# Chronic stress promotes sex-divergent Type 1, 2 and 17 responses in brain resident lymphocytes

**DOI:** 10.64898/2026.08.31.748329

**Authors:** Simon Paris, Ke Cao, Yoobhin Park, Kevin Junwon Lee, Sicong Zhou, Deeva Uthayakumar, Miguel Novelo, Alara Tuncer, Chenxi Qian, Chao Wang

## Abstract

T helper cytokines such as IFNγ and IL-17 are dysregulated in a subset of patients with depression and are associated with poor responses to treatment. Both IFNγ and IL-17 have been shown to regulate neural circuits involved in behavioral changes implicated in depression. However, the cellular source and the regulatory mechanisms governing these cytokines in this context remain incompletely understood. We analyzed brain lymphocytes in response to unpredictable chronic mild stress (UCMS), a model of depression with strong face and construct validity. We confirmed that UCMS induced depressive-like behavior in both male and female mice. Interestingly, UCMS preferentially reduced regional synaptic density in female and neuron counts in male hippocampi. Using single cell RNAseq, we identified T helper cytokine signatures to be enriched in distinct lymphocyte lineages expressing tissue resident markers and are regulated by both sex and chronic stress. Female brain-resident γδT cells are significantly enriched for type 2 and type 17 signatures and have higher expression of inflammasome genes such as Nlrp3 and Il1b whereas male αβT cells and NKT cells are enriched for type 1 signatures and have elevated Cxcr3 and Il27ra expression. Chronic stress amplified the sex differences and preferentially increased the type 1 response including IFNγ production in males at both the transcriptome and protein level. Type 17 response (e.g. IL-17A and IL-17F production) is also increased in response to UCMS, however with sex-divergent polarization: IL-22 is decreased in female and increased in male brain lymphocytes. Mechanistically, we found that UCMS suppressed P4ha1 in male and Zfp36 in female brain tissue resident lymphocytes. P4HA1 was previously shown to restrict mitochondrial function and limit type 1 responses in CD8 T cells, whereas ZFP36 is a suppressor of inflammatory cytokine translation. Consistent with this finding, ex vivo CD3-dependent stimulation of brain immune cells showed stress-dependent increase in cytokine production with sex-specific effects. Our study provides the cellular and molecular framework for chronic stress-induced tissue resident lymphocyte dysregulation and its sex bias in the brain, with implications for depressive disorders marked by inflammation.

## Supplementary Table 1 for "Chronic stress promotes sex-divergent Type 1, 2 and 17 responses in brain resident lymphocytes" (part 1 of 3)

	p_val	avg_log2FC	pct.1	pct.2	p_val_adj	cluster	gene
Fcer2a	0	2.6410626906077	0.926	0.274	0	0	Fcer2a
Cr2	0	2.75862380743639	0.729	0.137	0	0	Cr2
Ms4a4c	0	2.12376466265607	0.808	0.239	0	0	Ms4a4c
Rasgrp3	0	1.91196018281345	0.757	0.214	0	0	Rasgrp3
Gm15675	0	2.01146063934292	0.779	0.245	0	0	Gm15675
Lmo2	0	2.01487519221061	0.697	0.178	0	0	Lmo2
H2-Ob	0	1.95299131058434	0.958	0.463	0	0	H2-Ob
Fcmr	0	1.71766683435108	0.916	0.423	0	0	Fcmr
H2-DMb2	0	1.99728891252205	0.958	0.472	0	0	H2-DMb2
H2-Eb2	0	3.16661842794358	0.524	0.057	0	0	H2-Eb2
Ighd	0	2.75863527536932	0.994	0.529	0	0	Ighd
Marchf1	0	1.74433784656083	0.967	0.557	0	0	Marchf1
Pgap1	0	1.67315742097184	0.925	0.516	0	0	Pgap1
H2-Ab1	0	1.64967495146767	1	0.646	0	0	H2-Ab1
Bank1	0	1.36504006450233	0.999	0.661	0	0	Bank1
H2-Eb1	0	1.71092442220964	1	0.667	0	0	H2-Eb1
Igkc	0	1.2885015486226	0.977	0.649	0	0	Igkc
H2-Aa	0	1.87892000926908	1	0.684	0	0	H2-Aa
Cd55	0	1.90435535852547	0.995	0.681	0	0	Cd55
Cd74	0	1.72028885394447	1	0.745	0	0	Cd74
Cd22	3.22740312333697e-306	1.61794755059564	0.899	0.408	6.01910682502345e-302	0	Cd22
Ciita	1.78913820894352e-304	1.83148581755056	0.772	0.242	3.33674275967967e-300	0	Ciita
Fchsd2	3.05031141651354e-300	1.38768763317634	0.992	0.796	5.68883079179776e-296	0	Fchsd2
Zfp318	3.7977528535688e-297	1.72738403542085	0.884	0.497	7.08280907190581e-293	0	Zfp318
Trim7	5.81074559430673e-296	2.1813140946561	0.616	0.141	1.08370405333821e-291	0	Trim7
H2-Oa	3.61871305735282e-294	2.31427774705134	0.618	0.154	6.74889985196302e-290	0	H2-Oa
Fcrl1	2.49307426997299e-288	1.80824508002864	0.747	0.226	4.64958351349963e-284	0	Fcrl1
Mef2c	6.99633672902718e-286	1.23478950381306	1	0.744	1.30481679996357e-281	0	Mef2c
Cd79a	2.58418424890197e-284	1.23524426949133	1	0.629	4.81950362420218e-280	0	Cd79a
Serpinb1a	1.68791947180426e-281	1.84794428047769	0.703	0.201	3.14796981491494e-277	0	Serpinb1a
Lrrk2	7.33373750540969e-280	1.54867891120948	0.929	0.542	1.36774204475891e-275	0	Lrrk2
Fau	7.69697402589299e-278	0.881608088927759	1	0.996	1.43548565582904e-273	0	Fau
Gm20513	8.49982914773923e-278	2.16194144139675	0.536	0.104	1.58521813605337e-273	0	Gm20513
Cxcr5	3.04967324191424e-277	1.68192722415708	0.756	0.237	5.68764059617005e-273	0	Cxcr5
Icosl	2.32158680183904e-275	2.43249755483979	0.501	0.092	4.32975938542981e-271	0	Icosl
Ly6e	8.93427383996982e-274	1.02244521063025	0.999	0.884	1.66624207115437e-269	0	Ly6e
Ccr6	5.45260727088573e-273	2.77134568177845	0.401	0.049	1.01691125602019e-268	0	Ccr6
Rps27	4.17954961969711e-268	0.895506180916117	0.999	0.986	7.79486004073511e-264	0	Rps27
Btla	4.24024409114928e-268	1.31696296169359	0.975	0.679	7.90805522999341e-264	0	Btla
Rnf144a	2.5511351566883e-266	1.72339702515613	0.664	0.179	4.75786706722368e-262	0	Rnf144a
Snx2	1.09053053752646e-262	1.14358039817395	0.988	0.811	2.03383945248685e-258	0	Snx2
Sell	1.70802557492655e-261	1.31622164365025	0.96	0.674	3.18546769723802e-257	0	Sell
Stap1	7.34550143269454e-260	1.39959224136432	0.926	0.653	1.36993601719753e-255	0	Stap1
Mzb1	1.2716266343412e-255	1.52243681602554	0.666	0.181	2.37158367304633e-251	0	Mzb1
Ralgps2	1.4277810958397e-248	1.13085013332407	0.999	0.71	2.66281174374104e-244	0	Ralgps2
Shisa5	7.26018467466364e-242	0.989851704994689	0.993	0.873	1.35402444182477e-237	0	Shisa5
Iglc3	5.71107524331191e-239	1.19329370168486	0.865	0.454	1.06511553287767e-234	0	Iglc3
Iglc2	1.3006992078378e-236	0.700927468167361	0.929	0.521	2.4258040226175e-232	0	Iglc2
Add3	1.7449122787958e-235	1.1337703089854	0.983	0.859	3.25426139995418e-231	0	Add3
Plaur	8.6362347305836e-234	1.99009362681966	0.659	0.221	1.61065777725384e-229	0	Plaur
H2-DMa	8.39815339086741e-232	1.43422662132794	0.759	0.29	1.56625560739677e-227	0	H2-DMa
Pxk	6.44467000809589e-231	1.09252161675549	0.967	0.716	1.20193095650988e-226	0	Pxk
Rps20	1.40125450205572e-230	0.788050764563034	1	0.992	2.61333964633391e-226	0	Rps20
Cd79b	3.00118251654338e-230	0.94087441476057	0.98	0.612	5.5972053933534e-226	0	Cd79b
Bmp2k	2.28230952279685e-224	1.18790114734069	0.924	0.645	4.25650726001612e-220	0	Bmp2k
Ly6a	5.66720597323091e-223	1.62834656350726	0.558	0.144	1.05693391400756e-218	0	Ly6a
Rps24	7.32898655088069e-221	0.744446470980043	1	0.996	1.36685599173925e-216	0	Rps24
Cd19	1.24969237395043e-219	1.36303837535899	0.747	0.263	2.33067627741754e-215	0	Cd19
Snx8	1.29217049605984e-219	1.52379070367781	0.662	0.209	2.4098979751516e-215	0	Snx8
Smap2	1.81643594596717e-219	1.02491816489057	0.976	0.87	3.38765303922877e-215	0	Smap2
Haao	3.48861660837043e-219	1.90663857446352	0.567	0.16	6.50626997461086e-215	0	Haao
H3f3a	1.31177709721897e-209	0.706718922652026	1	0.996	2.44646428631338e-205	0	H3f3a
Btk	4.26788679984718e-209	1.23331461114345	0.886	0.503	7.95960888171498e-205	0	Btk
Rpl18a	4.66433860883929e-208	0.758589902234228	1	0.994	8.69899150548528e-204	0	Rpl18a
Scd1	8.8565912532248e-207	1.30393850749981	0.82	0.377	1.65175426872643e-202	0	Scd1
Gm56600	1.51934819163384e-204	1.80409942688594	0.488	0.116	2.83358437739711e-200	0	Gm56600
Serp1	3.44714995784695e-204	0.991533672892153	0.959	0.78	6.42893467138455e-200	0	Serp1
Gm15987	9.32385952530235e-204	1.30215755771304	0.868	0.517	1.73889980146889e-199	0	Gm15987
Ctss	3.4638374320342e-203	0.836433036096877	0.976	0.771	6.46005681074379e-199	0	Ctss
Man1a	2.41854574100414e-202	0.921356490057647	0.988	0.906	4.51058780697272e-198	0	Man1a
Gm8369	5.03965406008227e-201	1.38917868984141	0.829	0.451	9.39895482205344e-197	0	Gm8369
H2-DMb1	1.63759383232283e-198	1.1825467842175	0.62	0.19	3.05411249728208e-194	0	H2-DMb1
Cd37	1.26977999102945e-197	0.781445181158712	0.995	0.873	2.36813968326993e-193	0	Cd37
Ctsh	1.93344305107491e-197	1.17008510807713	0.835	0.428	3.60587129025472e-193	0	Ctsh
Rps19	3.06926359134741e-195	0.731898745676846	0.999	0.981	5.72417659786293e-191	0	Rps19
Ms4a1	2.14346440567872e-194	0.389340711412509	0.988	0.607	3.99756111659081e-190	0	Ms4a1
Trim34a	3.16735433266472e-194	1.68724428806579	0.611	0.211	5.90711583041971e-190	0	Trim34a
Clec2i	3.9087494174419e-194	1.69982002637489	0.638	0.231	7.28981766352914e-190	0	Clec2i
Ighm	1.21530764482448e-193	0.566608088319763	0.999	0.773	2.26654875759766e-189	0	Ighm
Cacna1i	4.12219087586574e-192	1.68078401359207	0.493	0.123	7.68788598348961e-188	0	Cacna1i
Sh3bp5	1.34128466867399e-189	1.15062224551254	0.902	0.608	2.50149590707699e-185	0	Sh3bp5
Gm43388	3.21552126800226e-189	1.67299513092381	0.563	0.17	5.99694716482421e-185	0	Gm43388
BE692007	8.54146837408248e-189	1.29442438679186	0.862	0.533	1.59298385176638e-184	0	BE692007
Rps21	1.9408483053461e-187	0.681390360339847	1	0.991	3.61968208947047e-183	0	Rps21
Snx9	1.91607092381917e-184	1.10748844218879	0.887	0.576	3.57347227292276e-180	0	Snx9
Fth1	2.13459353383471e-181	0.675291777521508	0.999	0.989	3.98101694060174e-177	0	Fth1
Xylt1	9.79604453532149e-177	0.897908007295173	0.944	0.689	1.82696230583746e-172	0	Xylt1
Gm31243	4.94472623503727e-174	0.809513268835079	0.788	0.33	9.22191442834451e-170	0	Gm31243
Prkcb	2.68800462631411e-173	0.66394105417293	0.999	0.923	5.01312862807581e-169	0	Prkcb
Rpl13	1.57437435818322e-172	0.651834427766031	1	0.995	2.9362081780117e-168	0	Rpl13
Gimap6	8.25845183110324e-172	0.964471660302897	0.974	0.852	1.54020126650075e-167	0	Gimap6
Irak3	9.20676904834716e-172	1.43137327385312	0.581	0.193	1.71706242751674e-167	0	Irak3
Cnn3	8.73907922046547e-168	1.32006350114212	0.603	0.207	1.62983827461681e-163	0	Cnn3
Swap70	9.10647813143788e-168	0.841939085571154	0.952	0.685	1.69835817151317e-163	0	Swap70
Rapgef4	1.76078164312913e-166	1.38254958489577	0.593	0.205	3.28385776443582e-162	0	Rapgef4
Rps15	3.67578356050935e-166	0.630370498900628	1	0.993	6.85533634034993e-162	0	Rps15
Ddx5	6.30354137295976e-165	0.521557881310058	1	1	1.17561046605699e-160	0	Ddx5
Gga2	1.31762979779644e-164	1.26140696713247	0.652	0.239	2.45737957289037e-160	0	Gga2
Ly6d	3.75999070609617e-164	0.335669976243845	0.94	0.606	7.01238266686936e-160	0	Ly6d
Rpl21	7.12024762571131e-163	0.62745044206504	1	0.994	1.32792618219516e-158	0	Rpl21
Abca1	1.13055853392536e-162	1.30772032029143	0.707	0.338	2.10849166577079e-158	0	Abca1
Cyp4f18	1.54860900329416e-160	1.84821086545418	0.406	0.1	2.88815579114362e-156	0	Cyp4f18
Cd83	2.15909950213288e-159	1.09348047487064	0.813	0.479	4.02672057147782e-155	0	Cd83
Rps16	9.2107141127313e-159	0.56805183261342	1	0.994	1.71779818202439e-154	0	Rps16
Rpl8	3.66196235440226e-158	0.595449612770933	1	0.991	6.82955979096022e-154	0	Rpl8
Syk	1.1020937843179e-156	0.762316930560402	0.996	0.782	2.05540490775288e-152	0	Syk
Pxdc1	1.3064250700973e-155	1.82142429363895	0.341	0.07	2.43648275573147e-151	0	Pxdc1
Mif4gd	1.52174535693358e-155	1.47417946023292	0.595	0.23	2.83805509068112e-151	0	Mif4gd
Csnk1g3	6.82502947567123e-154	0.806853281516964	0.956	0.798	1.27286799721268e-149	0	Csnk1g3
Tec	8.36672477925814e-154	0.921717359726218	0.897	0.644	1.56039417133164e-149	0	Tec
Gpr183	8.79335143918621e-152	1.20186989252797	0.837	0.539	1.63996004340823e-147	0	Gpr183
Rpsa	1.54267470414543e-151	0.570561382327752	1	0.995	2.87708832323123e-147	0	Rpsa
Fcrla	5.45692128207684e-151	0.85807299089643	0.818	0.416	1.01771581910733e-146	0	Fcrla
Nap1l1	3.17137913581295e-150	0.788770047473228	0.959	0.87	5.91462208829114e-146	0	Nap1l1
Blnk	1.8814637784837e-149	0.783144050299849	0.967	0.651	3.5089299468721e-145	0	Blnk
Slc9a7	4.07707356946391e-149	0.893155615135483	0.932	0.722	7.6037422070502e-145	0	Slc9a7
Rpl30	6.02539774142866e-149	0.577082631040845	1	0.994	1.12373667877645e-144	0	Rpl30
Smim14	1.77928307710002e-148	0.85283587059856	0.94	0.767	3.31836293879155e-144	0	Smim14
Dipk1a	1.0127771255445e-147	0.99991499594604	0.889	0.683	1.8888293391405e-143	0	Dipk1a
Rpl13a	1.6589131770727e-147	0.592695762262893	1	0.995	3.09387307524058e-143	0	Rpl13a
Rps8	1.88001620046258e-147	0.599676953657503	1	0.996	3.5062302138627e-143	0	Rps8
Dmxl1	2.55190387164783e-146	0.869728015325821	0.986	0.862	4.7593007206232e-142	0	Dmxl1
Gm19951	4.71145989362918e-146	1.81552462169098	0.494	0.176	8.78687270161843e-142	0	Gm19951
Blk	6.04062480543332e-146	1.00913434572413	0.854	0.532	1.12657652621331e-141	0	Blk
Stk17b	2.17301286677849e-145	0.776423839180754	0.999	0.967	4.05266899654188e-141	0	Stk17b
Rps5	2.91474050436199e-145	0.575455296889084	1	0.989	5.43599104063512e-141	0	Rps5
Ly86	9.17586356640295e-145	0.925325708623504	0.898	0.612	1.71129855513415e-140	0	Ly86
Rps15a	7.27744802233634e-144	0.541603071006482	1	0.995	1.35724405616573e-139	0	Rps15a
Kynu	6.33259197542957e-143	1.16921586736183	0.691	0.336	1.18102840341761e-138	0	Kynu
Rpl34	1.77107520906934e-142	0.589864184929374	1	0.992	3.30305526491432e-138	0	Rpl34
Kmo	4.17062458409687e-142	1.34363458508715	0.522	0.178	7.77821484934067e-138	0	Kmo
Bcl11a	1.39808709634596e-141	0.766261337806452	0.9	0.578	2.60743243468521e-137	0	Bcl11a
Rpl23	4.22567605875276e-141	0.542987024376592	1	0.994	7.8808858495739e-137	0	Rpl23
Trim59	1.4772025798361e-140	1.72840759850052	0.494	0.177	2.75498281139433e-136	0	Trim59
Ebf1	7.50732820122129e-140	0.555738499278103	1	0.662	1.40011670952777e-135	0	Ebf1
Rps7	1.15558107886057e-139	0.535773392598854	1	0.994	2.15515871207497e-135	0	Rps7
St6gal1	2.22083196523089e-139	0.87918174342531	0.924	0.687	4.1418516151556e-135	0	St6gal1
Ncf2	3.82636334670731e-139	1.24097866005229	0.66	0.294	7.13616764160913e-135	0	Ncf2
Snx29	8.37830501331649e-139	0.743625015932681	0.938	0.705	1.56255388498353e-134	0	Snx29
B3gnt5	2.27875734670927e-138	1.03838464727106	0.814	0.483	4.24988245161279e-134	0	B3gnt5
F730311O21Rik	3.39779632236269e-138	1.63389190453446	0.419	0.122	6.33689014120643e-134	0	F730311O21Rik
Immp2l	8.78761966678481e-137	0.858500201111847	0.895	0.646	1.63889106785537e-132	0	Immp2l
Rpl12	1.20340073956688e-135	0.491981853496913	0.999	0.984	2.24434237929223e-131	0	Rpl12
Pax5	2.36816868681682e-135	0.659512197063101	0.997	0.637	4.41663460091336e-131	0	Pax5
Macf1	2.60442254808129e-135	0.509433132814124	0.999	0.99	4.85724805217161e-131	0	Macf1
Gm30211	5.35712867361796e-135	0.960944056831901	0.809	0.489	9.99104497629749e-131	0	Gm30211
1110059E24Rik	1.63585844104542e-133	1.13040453194378	0.672	0.319	3.0508759925497e-129	0	1110059E24Rik
Tsc22d3	2.40702700770495e-133	1.00085185425984	0.878	0.734	4.48910536936974e-129	0	Tsc22d3
Gm20429	3.64884917830117e-133	2.43791611971989	0.221	0.03	6.80510371753169e-129	0	Gm20429
Aldh2	1.7350411475467e-132	1.14011916410027	0.633	0.265	3.2358517401746e-128	0	Aldh2
Cxcr4	2.10223341615343e-131	1.48452362024603	0.603	0.272	3.92066532112614e-127	0	Cxcr4
Baz2b	2.68665558711585e-131	0.616464480824993	0.995	0.875	5.01061266997106e-127	0	Baz2b
Cd81	2.3746709734937e-130	1.27267764748595	0.561	0.22	4.42876136556575e-126	0	Cd81
Txndc16	9.23396425733363e-130	0.991795042106109	0.825	0.541	1.72213433399272e-125	0	Txndc16
Cnr2	2.25680160086212e-129	1.42498640942221	0.516	0.19	4.20893498560785e-125	0	Cnr2
Lmbrd1	3.05678769295797e-128	0.717828849372184	0.937	0.768	5.70090904736662e-124	0	Lmbrd1
Notch2	4.18765274499965e-128	0.887509207474333	0.876	0.672	7.80997236942436e-124	0	Notch2
Wdfy4	3.68247712324208e-126	0.661722043019522	0.961	0.658	6.86781983484647e-122	0	Wdfy4
Rpl17	2.67628318554948e-125	0.526335519967241	1	0.995	4.99126814104978e-121	0	Rpl17
Ero1b	7.11870488266405e-125	0.776821984746471	0.929	0.707	1.32763846061684e-120	0	Ero1b
Ptp4a3	8.62419110025706e-125	1.02972490359879	0.727	0.384	1.60841164019794e-120	0	Ptp4a3
Rpl37a	3.79898696736045e-124	0.531200800476558	0.998	0.986	7.08511069412724e-120	0	Rpl37a
Cd200	5.94131036385959e-124	1.88116077620076	0.336	0.088	1.10805438285981e-119	0	Cd200
Atp6v0a1	6.235458030292e-124	1.2430370365086	0.541	0.212	1.16291292264946e-119	0	Atp6v0a1
Rasgef1b	5.3807390538756e-123	1.10059564216579	0.734	0.419	1.0035078335478e-118	0	Rasgef1b
Trim30b	6.0938640402051e-123	1.56995203151971	0.39	0.115	1.13650564349825e-118	0	Trim30b
Ltb	6.52119028939188e-123	0.889413319907055	0.869	0.64	1.21620198897159e-118	0	Ltb
Rpl27a	1.94656311322532e-122	0.517272419179999	1	0.993	3.63034020616522e-118	0	Rpl27a
Rubcnl	5.26541037467048e-122	1.21197498945294	0.539	0.208	9.81999034876044e-118	0	Rubcnl
Rplp2	6.75212271093238e-122	0.482846683184036	1	0.993	1.25927088558889e-117	0	Rplp2
Rpl35a	4.18718274112498e-121	0.514189547397684	1	0.994	7.8090958121981e-117	0	Rpl35a
Mapk11	5.54495549617587e-121	2.23296002521512	0.258	0.051	1.0341342000368e-116	0	Mapk11
Gpr174	6.85672606032126e-121	1.11652436263598	0.651	0.311	1.27877941024992e-116	0	Gpr174
Filip1l	1.04478701924016e-119	0.636073315203159	0.987	0.97	1.94852779088291e-115	0	Filip1l
Parp1	1.34794181943372e-118	0.978402001119748	0.819	0.589	2.51391149324389e-114	0	Parp1
Rps10	4.31804114947658e-118	0.491175409618096	1	0.993	8.05314674377382e-114	0	Rps10
Apoe	1.49109262697547e-117	0.778691833155598	0.451	0.159	2.78088774930926e-113	0	Apoe
Tnfrsf13c	2.09054944276944e-117	0.529490943975557	0.661	0.282	3.898874710765e-113	0	Tnfrsf13c
Cmah	2.92034170820625e-117	0.804012400213921	0.937	0.732	5.44643728580465e-113	0	Cmah
Plekho1	3.84234812541977e-117	1.05377262838683	0.624	0.273	7.16597925390786e-113	0	Plekho1
Rpl6	7.64976482926711e-117	0.515249501369262	1	0.993	1.42668114065832e-112	0	Rpl6
Dclk2	1.53855654301661e-115	1.35604176149503	0.381	0.115	2.86940795272597e-111	0	Dclk2
Crlf3	6.64181832327775e-115	0.664005545257561	0.955	0.856	1.2386991172913e-110	0	Crlf3
Cybb	1.01552818891475e-114	1.10126197982032	0.71	0.4	1.89396007232601e-110	0	Cybb
Irf4	9.03994809874363e-114	1.21298865629998	0.673	0.367	1.68595032041569e-109	0	Irf4
Ncf1	1.90994333829656e-113	0.952268288580609	0.63	0.29	3.56204432592308e-109	0	Ncf1
Rpl19	2.14534561133163e-113	0.49882384634489	1	0.995	4.0010695651335e-109	0	Rpl19
Rps13	4.99702128666313e-113	0.485790921495035	1	0.993	9.31944469962674e-109	0	Rps13
Brwd1	2.91210048158597e-112	0.731319444922497	0.934	0.79	5.43106739815783e-108	0	Brwd1
Dennd5b	3.30814692144703e-112	0.838117883148061	0.788	0.465	6.16969400849871e-108	0	Dennd5b
Rabep2	1.25915013020222e-111	1.30573577555563	0.523	0.218	2.34831499282713e-107	0	Rabep2
Snx5	1.32159322249833e-111	0.717594116963555	0.967	0.874	2.46477135995938e-107	0	Snx5
Ppdpf	1.57617967401195e-110	1.21421824425838	0.589	0.278	2.93957509203229e-106	0	Ppdpf
Ripor2	1.77458191687535e-110	0.547343997760218	0.999	0.932	3.30959527497253e-106	0	Ripor2
Retreg1	1.84946036300339e-110	0.793803126155422	0.911	0.745	3.44924357700133e-106	0	Retreg1
Rpl26	2.20622808013951e-110	0.511555963948713	0.999	0.987	4.11461536946019e-106	0	Rpl26
Pou2f2	2.55014763545225e-110	0.799478918329878	0.86	0.607	4.75602534011844e-106	0	Pou2f2
Rab30	2.85281451822194e-110	1.56908327182051	0.338	0.096	5.32049907648393e-106	0	Rab30
Snn	9.1279603375849e-110	1.20756580605279	0.469	0.172	1.70236460295958e-105	0	Snn
Sh3bp2	1.09619308509795e-109	1.60795770906265	0.341	0.098	2.04440010370768e-105	0	Sh3bp2
Snx30	1.36736789403056e-109	0.714022621291702	0.866	0.599	2.550141122367e-105	0	Snx30
Rps29	1.82974176084676e-108	0.49920430327426	0.996	0.975	3.41246838397921e-104	0	Rps29
Cd38	3.66063149519392e-108	0.964744532517411	0.691	0.369	6.82707773853665e-104	0	Cd38
Capg	4.33779591645966e-108	1.0102797619476	0.622	0.296	8.08998938419727e-104	0	Capg
Lpgat1	5.52325035341019e-108	0.802217010856132	0.83	0.583	1.030086190911e-103	0	Lpgat1
Sfn	9.01887402889e-108	2.91060915716068	0.185	0.027	1.68202000638799e-103	0	Sfn
Ccr7	5.88085861217669e-107	0.870014135077795	0.755	0.463	1.09678013117095e-102	0	Ccr7
Dok3	9.06826933086925e-107	1.00374830508195	0.518	0.199	1.69123223020712e-102	0	Dok3
Rassf3	1.10357670632746e-106	0.922525087542126	0.782	0.516	2.05817055730072e-102	0	Rassf3
Rpl37	1.96049555913737e-106	0.48081598778092	0.999	0.99	3.65632421779119e-102	0	Rpl37
Rpl9	8.814798826855e-106	0.47503228220027	1	0.995	1.64395998120846e-101	0	Rpl9
Sypl	1.61805920147699e-105	1.07573667041347	0.637	0.324	3.01768041075459e-101	0	Sypl
Inpp5f	6.52950419763635e-105	1.07647522630186	0.568	0.251	1.21775253285918e-100	0	Inpp5f
Ifi209	9.51184542305357e-105	0.847841166953143	0.868	0.775	1.77395917139949e-100	0	Ifi209
Itsn2	1.74109633351317e-104	0.532627190049796	0.988	0.938	3.24714466200205e-100	0	Itsn2
ENSMUSG00000121500	2.03431596442431e-104	1.28014099527754	0.492	0.202	3.79399927365135e-100	0	ENSMUSG00000121500
Zfp36l1	4.6654707265886e-104	0.702449873720156	0.961	0.891	8.70110290508774e-100	0	Zfp36l1
Hvcn1	2.24641411902206e-103	0.907198273822029	0.702	0.379	4.18956233197614e-99	0	Hvcn1
Rps9	2.99211763457489e-103	0.480583278787713	1	0.993	5.58029938848217e-99	0	Rps9
Rps2	1.28459127262138e-102	0.424153931444922	1	0.989	2.39576272343887e-98	0	Rps2
Tnfrsf13b	3.22665724828684e-102	0.901722133631897	0.61	0.276	6.01771576805495e-98	0	Tnfrsf13b
Pecam1	1.53691748136063e-101	0.767165323952787	0.893	0.708	2.86635110273757e-97	0	Pecam1
Pik3c2b	1.54339312641249e-101	0.927062776197015	0.544	0.222	2.87842818075929e-97	0	Pik3c2b
Apobec3	4.95074500851439e-101	0.676530830265472	0.934	0.812	9.23313944087935e-97	0	Apobec3
Gpr18	6.17972078395465e-101	1.29671944781916	0.495	0.209	1.15251792620754e-96	0	Gpr18
Sh3pxd2a	7.70962953730564e-101	0.843081189807841	0.704	0.392	1.4378459087075e-96	0	Sh3pxd2a
Rpl36	9.51720432349473e-101	0.480960805431719	0.991	0.979	1.77495860633177e-96	0	Rpl36
Lpcat1	1.23575761236057e-100	1.48376017960522	0.384	0.132	2.30468794705245e-96	0	Lpcat1
Dnajc9	1.6770298738331e-100	1.23796364288829	0.568	0.274	3.12766071469874e-96	0	Dnajc9
Pkib	3.66918695875956e-100	1.03743820061828	0.556	0.246	6.84303367808658e-96	0	Pkib
Gm30054	9.87334893597028e-100	1.16775982267339	0.539	0.244	1.84137957655846e-95	0	Gm30054
Gm15411	5.72575365628932e-99	1.9368348329129	0.24	0.054	1.06785305689796e-94	0	Gm15411
Tsbp1	6.18289286432605e-99	2.60948904187298	0.156	0.02	1.15310951919681e-94	0	Tsbp1
Bmyc	6.48397506021252e-99	1.94052503600358	0.293	0.083	1.20926134872963e-94	0	Bmyc
Foxp1	1.35670804399491e-98	0.408661220975645	1	0.986	2.53026050205051e-94	0	Foxp1
Bcar3	2.6247053081082e-98	0.625723508787762	0.719	0.388	4.8950753996218e-94	0	Bcar3
Grap	2.81223980829628e-98	1.05630927980717	0.62	0.32	5.24482724247257e-94	0	Grap
Rps12	5.11931671133736e-98	0.439201934745964	0.999	0.993	9.54752566664417e-94	0	Rps12
Rps4x	1.17153902223862e-97	0.454653778968633	1	0.993	2.18492027647502e-93	0	Rps4x
Usf3	1.28627480762243e-97	1.07691270889673	0.595	0.3	2.39890251621582e-93	0	Usf3
Irgc1	2.4284982178428e-97	2.4042307189101	0.177	0.028	4.52914917627683e-93	0	Irgc1
Traf5	1.45645212947128e-96	0.961885560375223	0.75	0.503	2.71628322146394e-92	0	Traf5
Rpl38	1.47450970601961e-96	0.478529895375582	0.993	0.98	2.74996060172657e-92	0	Rpl38
Pold4	3.92644717389497e-96	1.06244776164441	0.571	0.269	7.32282397931412e-92	0	Pold4
Slc4a7	9.16263966623822e-96	0.78322460217315	0.862	0.707	1.70883229775343e-91	0	Slc4a7
Rel	1.6158967452534e-95	0.778026711133774	0.969	0.859	3.01364742989758e-91	0	Rel
Helz2	1.92534262400492e-95	1.24453122289368	0.451	0.183	3.59076399376918e-91	0	Helz2
Coq8a	2.23638994344686e-95	1.46241894487824	0.356	0.119	4.1708672445284e-91	0	Coq8a
Bend5	3.16617436839667e-95	1.63715167897454	0.314	0.095	5.90491519705979e-91	0	Bend5
Tlr1	9.37575389756451e-95	1.66155434287256	0.325	0.103	1.74857810189578e-90	0	Tlr1
Rnase6	9.98479716883569e-95	0.75211311002548	0.616	0.289	1.86216467198786e-90	0	Rnase6
Rps18	1.517915460279e-94	0.398279186927086	1	0.98	2.83091233342033e-90	0	Rps18
Gm56665	1.0706955317429e-93	2.15180720518564	0.205	0.041	1.99684716670051e-89	0	Gm56665
Napsa	1.99842001018736e-93	0.62937044467219	0.843	0.574	3.72705331899942e-89	0	Napsa
Rps6ka5	2.08433638030912e-93	0.803048479681144	0.841	0.689	3.88728734927651e-89	0	Rps6ka5
Pikfyve	2.35404810259797e-93	1.04488622122934	0.572	0.276	4.39029971134521e-89	0	Pikfyve
Rpl39	3.86815120957404e-93	0.42056947931493	0.998	0.983	7.21410200585559e-89	0	Rpl39
Zc3h12d	4.74914079924976e-93	1.11122396513358	0.436	0.168	8.85714759060081e-89	0	Zc3h12d
Bach2	5.93814188342398e-93	0.299729204183939	0.999	0.928	1.10746346125857e-88	0	Bach2
Rps25	9.25675182964059e-93	0.478651036846564	0.991	0.977	1.72638421622797e-88	0	Rps25
Rpl10a	1.74203339938816e-92	0.425078581830859	0.999	0.978	3.24889228985892e-88	0	Rpl10a
Usp6nl	4.14485829841162e-92	0.828209058244741	0.659	0.346	7.73016072653768e-88	0	Usp6nl
Rpl18	9.85087691150966e-92	0.418012505537711	0.999	0.992	1.83718854399655e-87	0	Rpl18
Abhd17b	1.06081711476707e-91	0.753745435219176	0.862	0.698	1.97842391904059e-87	0	Abhd17b
Pou2af1	3.66674144182669e-91	0.709316822455365	0.804	0.517	6.83847278900678e-87	0	Pou2af1
Myo1c	3.67403717962001e-91	0.897190127469587	0.589	0.276	6.85207933999132e-87	0	Myo1c
Fam111a	1.0638329779429e-90	1.09666390401783	0.649	0.371	1.98404850386351e-86	0	Fam111a
Gpr137c	1.16043539324125e-90	1.53904159352469	0.32	0.102	2.16421200839493e-86	0	Gpr137c
Dmac2	2.14794386070413e-90	1.24438928821494	0.441	0.18	4.0059153002132e-86	0	Dmac2
Card6	4.82115412453613e-90	1.23753551423212	0.493	0.225	8.99145244225989e-86	0	Card6
Klf2	5.9542413458098e-90	0.69008221589172	0.953	0.865	1.11046601099353e-85	0	Klf2
Ctso	7.32691427305026e-90	1.11848487175553	0.507	0.227	1.36646951192387e-85	0	Ctso
Rps3	9.81730609073798e-90	0.407973361851823	1	0.993	1.83092758592263e-85	0	Rps3
Mndal	2.17559786999796e-89	0.592543290613801	0.975	0.94	4.0574900275462e-85	0	Mndal
Sgms1	4.23963491639446e-89	0.815495192135621	0.841	0.654	7.90691911907566e-85	0	Sgms1
Cd40	5.47180089497058e-89	0.993059753054812	0.426	0.162	1.02049086691201e-84	0	Cd40
Gm39383	1.14552838851866e-88	2.7277402248141	0.146	0.019	2.1364104445873e-84	0	Gm39383
Slc12a6	2.20676676192885e-88	0.529957576979235	0.96	0.852	4.1156200109973e-84	0	Slc12a6
Zfp608	2.71318575620713e-88	0.618733844862228	0.827	0.553	5.0600914353263e-84	0	Zfp608
Rpl7	2.31355136762321e-87	0.445067185010558	0.999	0.989	4.31477330061729e-83	0	Rpl7
Prkd2	2.40072084882496e-87	0.971782384407529	0.593	0.304	4.47734438305856e-83	0	Prkd2
Rpl32	2.51230745956512e-86	0.383576911452018	0.999	0.992	4.68545341208895e-82	0	Rpl32
Fcgr2b	2.73179868698334e-86	0.952972537912412	0.504	0.224	5.09480455122393e-82	0	Fcgr2b
Lamb3	4.35622078538659e-86	0.897672176474724	0.596	0.3	8.124351764746e-82	0	Lamb3
Smagp	1.06038608506201e-85	2.3868106663362	0.177	0.033	1.97762004864066e-81	0	Smagp
Rpl36a	1.75788817604146e-85	0.446524006936964	0.977	0.943	3.27846144831732e-81	0	Rpl36a
Rpl14	8.77608285397171e-85	0.38873973531026	0.999	0.984	1.63673945226572e-80	0	Rpl14
Siglecg	1.34079972126003e-84	0.457026530490439	0.803	0.466	2.50059148014995e-80	0	Siglecg
Tmod3	1.45200423398357e-84	0.564602486777802	0.945	0.897	2.70798789637935e-80	0	Tmod3
Setbp1	4.54478064884677e-84	0.644093348760577	0.811	0.59	8.47601591009923e-80	0	Setbp1
Phtf2	1.00285314800176e-83	0.755604605397994	0.814	0.634	1.87032112102328e-79	0	Phtf2
Plekhm3	2.2281287426564e-83	0.679969914232243	0.812	0.615	4.15546010505418e-79	0	Plekhm3
Rps26	1.37661436842159e-82	0.414548990903586	1	0.991	2.56738579710627e-78	0	Rps26
Rpl22	4.10807140241202e-82	0.428626446447862	0.996	0.981	7.66155316549842e-78	0	Rpl22
Acsf2	9.15750912293696e-82	1.53431392755308	0.293	0.094	1.70787545142774e-77	0	Acsf2
Hmgn1	1.19409619777419e-81	0.881494860139508	0.682	0.419	2.22698940884887e-77	0	Hmgn1
4930523C07Rik	1.29400031839577e-81	0.543343093208744	0.952	0.86	2.41331059380811e-77	0	4930523C07Rik
Rpl27	1.87063192429955e-81	0.410875322604727	0.999	0.991	3.48872853881865e-77	0	Rpl27
Arhgdib	3.14753469943643e-81	0.467443206414158	0.988	0.973	5.87015221444894e-77	0	Arhgdib
Lgmn	3.48121207116035e-81	1.01882347023963	0.44	0.186	6.49246051271405e-77	0	Lgmn
Trim5	8.51482819315536e-81	1.11064397949935	0.477	0.219	1.58801545802347e-76	0	Trim5
Gm57072	1.51756329099489e-80	2.6585225823048	0.134	0.018	2.83025553770547e-76	0	Gm57072
Ffar1	1.71786612066169e-80	2.07718613642384	0.182	0.037	3.20382031503406e-76	0	Ffar1
Rpl35	4.20005777186456e-80	0.492679563303305	0.954	0.92	7.8331077445274e-76	0	Rpl35
Cd2ap	2.32729983375121e-79	0.692248032480548	0.849	0.684	4.34041418994601e-75	0	Cd2ap
Gm47782	5.10533635899703e-79	1.90657250338472	0.191	0.042	9.52145230952946e-75	0	Gm47782
Dnase2a	9.31370263880822e-79	1.54286923510451	0.283	0.091	1.73700554213773e-74	0	Dnase2a
Gm2848	1.1916977637622e-78	1.18669244765158	0.385	0.151	2.22251632941651e-74	0	Gm2848
Crisp3	2.55300386126163e-78	2.91182266481776	0.114	0.012	4.76135220125294e-74	0	Crisp3
Pip4p1	3.30380543561177e-78	0.910557697581179	0.573	0.295	6.16159713741595e-74	0	Pip4p1
Rassf2	1.29103911504484e-77	0.945603345572385	0.579	0.308	2.40778794955862e-73	0	Rassf2
Irf2	1.26383757643814e-76	0.476861131950059	0.964	0.904	2.35705708005714e-72	0	Irf2
Rfk	3.88214190826947e-76	1.31704863997034	0.381	0.158	7.24019465892256e-72	0	Rfk
E330020D12Rik	5.1938683354568e-76	1.08380579720261	0.447	0.198	9.68656444562693e-72	0	E330020D12Rik
Etnk1	6.33272406492572e-76	0.546444914108368	0.921	0.813	1.18105303810865e-71	0	Etnk1
Pde4b	9.70151635736681e-76	0.502497538256672	0.952	0.828	1.80933280064891e-71	0	Pde4b
Rps28	1.39448764602928e-75	0.392419327436446	0.988	0.968	2.6007194598446e-71	0	Rps28
Coro1a	7.80060733021018e-75	0.426263922545183	0.983	0.968	1.4548132670842e-70	0	Coro1a
Pck2	8.10738713569105e-75	1.82700202171585	0.247	0.075	1.51202770080638e-70	0	Pck2
Gm56536	8.74918094082165e-75	0.4772957275103	0.817	0.52	1.63172224546324e-70	0	Gm56536
Nxpe2	3.89051331573805e-74	1.64879698273712	0.204	0.051	7.25580733385146e-70	0	Nxpe2
Calhm2	6.52771828708194e-74	1.2252833383004	0.384	0.161	1.21741946054078e-69	0	Calhm2
Arap1	9.51928452417179e-74	0.953574313587318	0.48	0.23	1.77534656375804e-69	0	Arap1
Gm39556	9.74314267638224e-74	1.74979509436652	0.208	0.053	1.81709610914529e-69	0	Gm39556
Tpt1	9.9419534565603e-74	0.330537607661287	1	0.997	1.8541743196485e-69	0	Tpt1
Hps3	2.41084939793697e-73	0.944148862006978	0.543	0.284	4.49623412715245e-69	0	Hps3
Aida	4.7045569798087e-73	1.04534952720378	0.467	0.221	8.77399876734323e-69	0	Aida
Aff4	1.07000529117881e-72	0.403297778009023	0.959	0.886	1.99555986804849e-68	0	Aff4
Gm15991	1.37698231774925e-72	2.39584677428791	0.127	0.019	2.56807202260235e-68	0	Gm15991
Aff3	2.05423527712595e-72	0.385864942890594	0.999	0.829	3.8311487918399e-68	0	Aff3
Map4k5	2.60232888966551e-72	0.982372873115331	0.481	0.232	4.85334337922618e-68	0	Map4k5
Nxpe3	3.13081186803194e-72	0.857788722125474	0.512	0.25	5.83896413387957e-68	0	Nxpe3
Abcb10	6.71200006838105e-72	1.71964485652832	0.215	0.058	1.25178801275307e-67	0	Abcb10
3300005D01Rik	1.07638021961587e-71	2.64203666062178	0.122	0.017	2.0074491095836e-67	0	3300005D01Rik
Ddx6	1.15161575602965e-71	0.435590126885602	0.993	0.971	2.1477633849953e-67	0	Ddx6
Rpl29	2.16503416104717e-71	0.378773878891074	0.995	0.983	4.03778871035298e-67	0	Rpl29
Mgrn1	2.748406719921e-71	0.795749018366866	0.544	0.275	5.12577853265266e-67	0	Mgrn1
Rps14	2.02353922952246e-70	0.340072468709571	1	0.995	3.7739006630594e-66	0	Rps14
Rpl11	3.06310543188816e-70	0.359077354714641	0.999	0.992	5.71269163047142e-66	0	Rpl11
Birc3	4.23592857472424e-70	0.522796676723897	0.896	0.78	7.90000679186071e-66	0	Birc3
Rps27a	8.22842152059808e-70	0.324363019779877	1	0.993	1.53460061359154e-65	0	Rps27a
Eif2ak3	1.35357689606658e-69	0.748490376407521	0.801	0.649	2.52442091116417e-65	0	Eif2ak3
Xkrx	1.37880147644682e-69	2.41220465143904	0.13	0.021	2.57146475357331e-65	0	Xkrx
1700030K09Rik	1.97822794346061e-69	1.73274748927286	0.218	0.062	3.68939511455404e-65	0	1700030K09Rik
Gm50386	4.02955267757143e-69	2.37884805158015	0.124	0.019	7.51511574367072e-65	0	Gm50386
Unc93b1	4.40215713237377e-69	0.4960854662536	0.857	0.638	8.21002305187707e-65	0	Unc93b1
Eef1a1	6.89565150951096e-69	0.36147147830436	1	0.999	1.28603900652379e-64	0	Eef1a1
Cd180	1.12383224628048e-68	0.677016662555452	0.697	0.438	2.0959471393131e-64	0	Cd180
Themis2	2.34990292391736e-68	1.22569078336055	0.328	0.127	4.38256895310587e-64	0	Themis2
Eml4	3.62108858649473e-68	0.410555930805598	0.982	0.916	6.75333021381267e-64	0	Eml4
Ttpal	5.75387044835141e-68	0.891350065045158	0.505	0.257	1.07309683861754e-63	0	Ttpal
Rpl5	6.17135549351717e-68	0.273502447927533	0.999	0.994	1.15095779954095e-63	0	Rpl5
Ublcp1	6.3525158501581e-68	1.12704536603466	0.444	0.215	1.18474420605449e-63	0	Ublcp1
Rack1	1.00423746155552e-67	0.32266152937048	0.999	0.99	1.87290286580104e-63	0	Rack1
Vars	1.05208432162772e-67	0.707169514887129	0.704	0.46	1.9621372598357e-63	0	Vars
Malt1	4.96327004876468e-67	0.544180751367102	0.964	0.911	9.25649864094612e-63	0	Malt1
9030404E10Rik	5.37927475180231e-67	1.92716321095224	0.149	0.03	1.00323474121113e-62	0	9030404E10Rik
Myo5a	8.26218607958369e-67	0.620584612662634	0.809	0.621	1.54089770384236e-62	0	Myo5a
Chst3	8.47717847088795e-67	0.382332431500835	0.787	0.485	1.5809937848206e-62	0	Chst3
Spns2	2.16704976338181e-66	1.61408197857579	0.186	0.047	4.04154780870707e-62	0	Spns2
Map3k19	2.33247939606579e-66	2.55209509168008	0.112	0.016	4.35007407366269e-62	0	Map3k19
Samhd1	3.74421145422391e-66	0.470290245418788	0.951	0.898	6.9829543621276e-62	0	Samhd1
Rpl3	1.18167206618277e-65	0.308895424190906	0.996	0.982	2.20381840343086e-61	0	Rpl3
Sbk1	1.44882341608041e-65	0.80793877135998	0.481	0.232	2.70205567098997e-61	0	Sbk1
Gmfg	3.26671525383343e-65	0.726784315641714	0.747	0.543	6.09242394839935e-61	0	Gmfg
Stt3b	4.07689930921393e-65	0.741376197254825	0.824	0.733	7.60341721168398e-61	0	Stt3b
Slc25a37	5.34561382142181e-65	0.878226079436691	0.475	0.234	9.96956977695168e-61	0	Slc25a37
Fgd2	5.41961412161974e-65	0.784082462361068	0.424	0.187	1.01075803368208e-60	0	Fgd2
Ppp3ca	1.42763591642616e-64	0.361780190580975	0.994	0.962	2.66254098413479e-60	0	Ppp3ca
Ets1	1.71356719723127e-64	0.315456154285673	0.999	0.95	3.19580282283632e-60	0	Ets1
Id3	1.76791338458031e-64	1.31580653933409	0.289	0.107	3.29715846224228e-60	0	Id3
D17H6S56E-5	5.14916796126542e-64	0.33909152560352	0.758	0.522	9.60319824776e-60	0	D17H6S56E-5
Sipa1	6.61221813467852e-64	0.773377119231839	0.605	0.352	1.23317868211754e-59	0	Sipa1
Scaf11	7.52613626034097e-64	0.491261026854236	0.93	0.881	1.40362441255359e-59	0	Scaf11
Rpl24	2.04555237159253e-63	0.354313689380793	0.994	0.987	3.81495517302006e-59	0	Rpl24
Map2k1	2.10234650331278e-63	0.76873384834776	0.59	0.34	3.92087622867833e-59	0	Map2k1
Tmem131l	2.10374792419222e-63	0.322944489034575	0.977	0.822	3.92348987861848e-59	0	Tmem131l
Foxn3	2.38407615388282e-63	0.329061989423678	0.993	0.948	4.44630202699145e-59	0	Foxn3
Ncf4	3.2162363080597e-63	0.744598195036055	0.525	0.27	5.99828071453135e-59	0	Ncf4
Adrb2	6.45897960578834e-63	1.36985960725233	0.294	0.113	1.20459969647952e-58	0	Adrb2
Setdb2	9.52286132500965e-63	0.934682584776573	0.503	0.266	1.7760136371143e-58	0	Setdb2
Ifi214	1.15360470877852e-62	0.994467965106101	0.442	0.214	2.15147278187195e-58	0	Ifi214
Ephx1	1.62637776035971e-62	1.3354451872738	0.289	0.109	3.03319452307086e-58	0	Ephx1
Ryr2	2.23519475892735e-62	2.20936873809388	0.122	0.021	4.16863822539951e-58	0	Ryr2
Rnf216	2.3583947600726e-62	0.525294892341599	0.865	0.739	4.39840622753539e-58	0	Rnf216
Zfp831	3.29179742714183e-62	0.673079524669819	0.743	0.55	6.13920220161952e-58	0	Zfp831
Gm43305	3.43584866089891e-62	0.426333194447914	0.83	0.635	6.40785775257647e-58	0	Gm43305
N4bp2	1.11540236075109e-61	0.732561410242635	0.675	0.452	2.08022540280077e-57	0	N4bp2
Rplp1	1.54501630183551e-61	0.185958677524555	1	0.995	2.88145540292322e-57	0	Rplp1
H1f2	1.99662410869251e-61	0.867948092968529	0.539	0.303	3.72370396271153e-57	0	H1f2
Strbp	2.4623910868631e-61	0.388044922125829	0.929	0.765	4.59235937699967e-57	0	Strbp
Cerk	2.58798555638088e-61	0.413781121356479	0.904	0.767	4.82659306265035e-57	0	Cerk
Klhl24	4.09311657785105e-61	0.544444570817169	0.851	0.737	7.63366241769221e-57	0	Klhl24
Rps3a1	6.25956099025237e-61	0.352568689343382	1	0.995	1.16740812468207e-56	0	Rps3a1
Hhex	1.06011849664779e-60	0.979004336766615	0.424	0.204	1.97712099624813e-56	0	Hhex
Tspan32	1.13111662662245e-60	0.637797904603208	0.654	0.394	2.10953250865087e-56	0	Tspan32
Gorasp2	1.3878527317721e-60	0.742581440681902	0.611	0.372	2.58834534475497e-56	0	Gorasp2
Herc4	1.81242258045448e-60	0.516582466994241	0.914	0.841	3.3801681125476e-56	0	Herc4
Smchd1	2.19025935226686e-60	0.380088391945981	0.984	0.94	4.08483369197769e-56	0	Smchd1
Rpl28	2.2583808814063e-60	0.314294165480037	0.999	0.988	4.21188034382274e-56	0	Rpl28
Treml2	2.90412269552844e-60	0.846953731909018	0.451	0.22	5.41618882716055e-56	0	Treml2
Cpm	4.58228659507526e-60	0.794758154912272	0.603	0.359	8.54596449981536e-56	0	Cpm
AB124611	5.42208140422331e-60	0.87963649884348	0.533	0.3	1.01121818188765e-55	0	AB124611
Rftn2	6.45305707435495e-60	1.59787378094592	0.202	0.06	1.2034951443672e-55	0	Rftn2
Grb2	1.29455626658084e-59	0.386710757934827	0.964	0.922	2.41434743717327e-55	0	Grb2
Plcg2	4.01273227904984e-59	0.440384555787583	0.907	0.738	7.48374570042795e-55	0	Plcg2
A330040F15Rik	4.53969669750823e-59	1.28120642979319	0.315	0.129	8.46653434085285e-55	0	A330040F15Rik
Cbx7	7.4935436085781e-59	1.08990606841627	0.368	0.167	1.39754588299982e-54	0	Cbx7
Ift140	1.04628446873723e-58	1.0548875268063	0.375	0.172	1.95132053419494e-54	0	Ift140
Gm34225	1.10221753127555e-58	2.27127952171928	0.126	0.024	2.0556356958289e-54	0	Gm34225
Dhx57	1.87033716049561e-58	0.838193485200738	0.536	0.305	3.48817880432432e-54	0	Dhx57
Lyn	1.93645847389643e-58	0.329322160238737	0.998	0.837	3.61149505381685e-54	0	Lyn
Atosa	3.40526566398715e-58	0.740651979252096	0.646	0.429	6.35082046333603e-54	0	Atosa
Camk2d	7.21875739318081e-58	0.345781152572894	0.977	0.86	1.34629825382822e-53	0	Camk2d
Ikbkb	1.14306782929965e-57	0.558335462693025	0.822	0.72	2.13182150164384e-53	0	Ikbkb
Gdf11	1.5627314406569e-57	1.58408243487443	0.184	0.052	2.91449413682512e-53	0	Gdf11
Cpsf2	1.747591139012e-57	0.785627048875812	0.52	0.282	3.25925747425737e-53	0	Cpsf2
Il16	4.83698254847193e-57	0.880245929277677	0.501	0.275	9.02097245290014e-53	0	Il16
Pml	5.07060768788652e-57	0.704186536896136	0.605	0.358	9.45668333790837e-53	0	Pml
Gm56861	7.04556343455688e-57	2.60564709885029	0.107	0.018	1.31399758054486e-52	0	Gm56861
Tbc1d14	1.38130373532908e-56	0.717253009796686	0.515	0.278	2.57613146638873e-52	0	Tbc1d14
Zcchc7	1.38603419844616e-56	0.384691449178077	0.98	0.922	2.58495378010209e-52	0	Zcchc7
Rubcn	1.64316659002552e-56	0.603544985786191	0.609	0.355	3.06450569039759e-52	0	Rubcn
Gm11342	2.09958151444002e-56	1.16431804984598	0.301	0.122	3.91571952443064e-52	0	Gm11342
Tmem243	2.20763658279586e-56	0.607780439160087	0.788	0.638	4.11724222691429e-52	0	Tmem243
Rpl23a	2.39137403777227e-56	0.292023148642561	1	0.994	4.45991258044529e-52	0	Rpl23a
Gm56745	2.98536505511769e-56	2.21439502215766	0.12	0.023	5.56770582779449e-52	0	Gm56745
Gimap7	3.32933183147758e-56	0.825592501237958	0.408	0.193	6.20920386570568e-52	0	Gimap7
Washc4	5.5681892408064e-56	0.618086393476401	0.833	0.741	1.03846729341039e-51	0	Washc4
Myo1e	5.68785941581704e-56	0.30798095529359	0.951	0.764	1.06078578104988e-51	0	Myo1e
Rnf41	6.93917815394837e-56	0.977861664660792	0.344	0.152	1.29415672571137e-51	0	Rnf41
9930111J21Rik2	2.24261089799566e-55	0.613611438496358	0.803	0.707	4.1824693247619e-51	0	9930111J21Rik2
Ube2d1	2.28411655249256e-55	0.780430402549423	0.556	0.328	4.25987737039862e-51	0	Ube2d1
Srpk3	4.21487228150986e-55	1.06845399446977	0.298	0.121	7.8607368050159e-51	0	Srpk3
Mast4	6.65753345133541e-55	0.538648662404919	0.653	0.413	1.24162998867405e-50	0	Mast4
Stac2	1.37439674209537e-54	2.66579249360674	0.087	0.011	2.56324992400787e-50	0	Stac2
Fli1	1.41395547111552e-54	0.348999001839243	0.988	0.953	2.63702695363045e-50	0	Fli1
Tpst1	1.89741590754934e-54	1.04093208590982	0.317	0.135	3.53868066757952e-50	0	Tpst1
Ints4	4.83177855599988e-54	0.869691596967872	0.422	0.211	9.01126700693978e-50	0	Ints4
Donson	5.35965633155127e-54	0.875767866440491	0.457	0.245	9.99575905834312e-50	0	Donson
Cep43	7.13818482308322e-54	0.672473999278483	0.531	0.294	1.33127146950502e-49	0	Cep43
Nuak2	1.59682214900966e-53	0.733244069306755	0.413	0.201	2.97807330790302e-49	0	Nuak2
Rps23	2.27366862591987e-53	0.253031305940728	0.999	0.992	4.24039198734056e-49	0	Rps23
Eif4a2	6.4142069407444e-53	0.479641228561781	0.892	0.859	1.19624959444883e-48	0	Eif4a2
Tcf4	1.1041883138251e-52	0.125609311714675	0.835	0.685	2.05931120528382e-48	0	Tcf4
Rfc1	1.12754952072659e-52	0.668237701704443	0.719	0.566	2.10287985615508e-48	0	Rfc1
Dgkd	1.35482487048966e-52	0.271578876652505	0.975	0.857	2.52674838346321e-48	0	Dgkd
Rasgrp2	1.8235995151496e-52	0.657395461743058	0.646	0.421	3.401013095754e-48	0	Rasgrp2
A630001G21Rik	2.66505115467965e-52	0.473127970968511	0.792	0.609	4.97032040347754e-48	0	A630001G21Rik
Neurl3	3.07168180262671e-52	0.382677725740415	0.705	0.476	5.72868656189882e-48	0	Neurl3
Zmym5	3.78689059165018e-52	0.727266369420656	0.654	0.459	7.06255095342758e-48	0	Zmym5
Arid3b	5.72019109236803e-52	0.717854832762324	0.519	0.29	1.06681563872664e-47	0	Arid3b
Rapgef5	7.12917340156663e-52	0.990873684661615	0.339	0.154	1.32959083939218e-47	0	Rapgef5
Plekhm1	1.76324948693137e-51	0.825609965799568	0.418	0.212	3.28846029312701e-47	0	Plekhm1
Insr	1.84431872825179e-51	0.711519449754494	0.532	0.307	3.43965442818959e-47	0	Insr
Rpl7a	3.42554892450823e-51	0.325645094326401	0.988	0.971	6.38864874420785e-47	0	Rpl7a
Gm16341	6.58689428646096e-51	1.06954820972324	0.3	0.128	1.22845578442497e-46	0	Gm16341
Cat	7.23051498660656e-51	1.01351709238644	0.392	0.201	1.34849104500212e-46	0	Cat
Rasa3	8.15486415784177e-51	0.45882288005095	0.93	0.843	1.52088216543749e-46	0	Rasa3
Rdh12	1.09452819978279e-50	1.56814001728987	0.201	0.068	2.0412950925949e-46	0	Rdh12
Ddx25	1.86419856224685e-50	3.57389519681832	0.065	0.005	3.47673031859037e-46	0	Ddx25
Nrm	2.1462872224223e-50	1.02804342797502	0.325	0.147	4.00282566981759e-46	0	Nrm
Rpl4	2.96307888590598e-50	0.320033692340182	0.988	0.965	5.52614212221465e-46	0	Rpl4
5830428M24Rik	3.86464212956239e-50	1.08762788314549	0.338	0.158	7.20755757163385e-46	0	5830428M24Rik
Trp53i11	4.0524351933509e-50	0.579091179471767	0.524	0.285	7.55779163559943e-46	0	Trp53i11
Gm45894	5.2431286179438e-50	0.976430038832421	0.277	0.114	9.77843487246518e-46	0	Gm45894
Gimap1	8.76868944472457e-50	0.622030073174339	0.782	0.659	1.63536058144113e-45	0	Gimap1
Dtd1	1.97422316122781e-49	0.878411165873848	0.409	0.213	3.68192619568986e-45	0	Dtd1
Fry	3.68936408409825e-49	0.535887003998454	0.811	0.703	6.88066401684324e-45	0	Fry
Tcp11l2	6.21739525240634e-49	0.620885531233398	0.745	0.593	1.15954421457378e-44	0	Tcp11l2
Gm51802	7.06992025743551e-49	1.2017142023464	0.24	0.092	1.31854012801172e-44	0	Gm51802
Ckap4	9.31452839484051e-49	1.66797644027713	0.172	0.053	1.73715954563776e-44	0	Ckap4
Dennd6a	9.43759845489254e-49	0.716222620757711	0.675	0.503	1.76011211183746e-44	0	Dennd6a
Ddx41	1.20141895393806e-48	0.900762981022662	0.434	0.236	2.24064634909449e-44	0	Ddx41
Fam43a	1.2086043846104e-48	0.85753967171254	0.338	0.154	2.25404717729839e-44	0	Fam43a
C130026I21Rik	1.37020439391634e-48	0.909620407855452	0.32	0.142	2.55543119465398e-44	0	C130026I21Rik
Phka1	1.72566100659193e-48	0.881230948789928	0.364	0.177	3.21835777729395e-44	0	Phka1
Atg16l2	4.85547263236807e-48	0.629701923008585	0.531	0.302	9.05545645936644e-44	0	Atg16l2
Akt3	5.15454013071388e-48	0.352135428190269	0.944	0.865	9.61321734378138e-44	0	Akt3
Rpl41	5.54752306393376e-48	0.296174169610843	0.997	0.989	1.03461305142365e-43	0	Rpl41
Cd69	6.07238375708469e-48	0.61813709385754	0.806	0.715	1.1324995706963e-43	0	Cd69
Eif3f	6.31728082399772e-48	0.380375164199919	0.931	0.917	1.17817287367557e-43	0	Eif3f
Map3k8	9.02470322439228e-48	0.690174696238299	0.465	0.252	1.68310715134916e-43	0	Map3k8
Bin1	9.53510026692653e-48	0.605423668324319	0.689	0.494	1.7782961997818e-43	0	Bin1
Irf5	9.98941051444238e-48	0.711797194281211	0.432	0.222	1.8630250609435e-43	0	Irf5
Slf1	1.03462238720121e-47	0.792539424819544	0.442	0.236	1.92957075213025e-43	0	Slf1
Ctsz	1.24584979155684e-47	0.474160377091399	0.536	0.293	2.32350986125351e-43	0	Ctsz
B3gnt8	1.27672602850112e-47	1.37647061231583	0.209	0.075	2.38109404315459e-43	0	B3gnt8
Ralgds	2.04081736394444e-47	1.07732414369797	0.242	0.095	3.80612438375637e-43	0	Ralgds
Rps6	2.4047266046014e-47	0.225646473380491	0.991	0.978	4.48481511758162e-43	0	Rps6
Btnl2	3.36839132701997e-47	2.24387079942557	0.09	0.015	6.28204982489225e-43	0	Btnl2
Ftx	3.94694951447255e-47	0.679731996241287	0.462	0.251	7.3610608444913e-43	0	Ftx
Nlrc4	4.37864839903903e-47	1.4828715130597	0.187	0.063	8.1661792642078e-43	0	Nlrc4
Cybc1	5.19743439560456e-47	1.02661868943537	0.352	0.174	9.69321514780251e-43	0	Cybc1
Strada	6.7160838847187e-47	0.90280086835173	0.398	0.209	1.25254964450004e-42	0	Strada
Chchd10	7.42359049010769e-47	0.247654423521563	0.41	0.195	1.38449962640508e-42	0	Chchd10
Ezr	9.18595174132857e-47	0.462691486283593	0.926	0.915	1.71317999975778e-42	0	Ezr
N4bp2l1	1.12421772239469e-46	0.738670926875736	0.448	0.245	2.0966660522661e-42	0	N4bp2l1
Il9r	1.19678364898816e-46	1.99594328598198	0.146	0.041	2.23200150536292e-42	0	Il9r
Trim35	1.22475459309061e-46	0.874232363466106	0.398	0.209	2.28416731611398e-42	0	Trim35
Ap1s3	1.25504754822944e-46	0.537409356669902	0.634	0.424	2.3406636774479e-42	0	Ap1s3
Egr3	1.32552349833548e-46	0.934043532232846	0.241	0.094	2.47210132439567e-42	0	Egr3
Upf3b	1.62310231800931e-46	0.742276611931874	0.501	0.291	3.02708582308737e-42	0	Upf3b
Arhgap6	2.52192256289313e-46	0.731239693177617	0.277	0.117	4.70338557979568e-42	0	Arhgap6
Lgals8	6.53674248910534e-46	0.766919553944869	0.48	0.276	1.21910247421815e-41	0	Lgals8
Cirbp	8.53971592334278e-46	0.87388509929162	0.448	0.254	1.59265701970343e-41	0	Cirbp
Uvrag	1.01181055887324e-45	0.266512937310535	0.969	0.9	1.88702669229859e-41	0	Uvrag
Il5ra	1.17467448539187e-45	0.573357396895715	0.269	0.112	2.19076791525584e-41	0	Il5ra
Gdi2	1.22133339424711e-45	0.395323140796403	0.915	0.867	2.27778678027086e-41	0	Gdi2
Rpl15	1.71284966250242e-45	0.251902396792378	0.993	0.986	3.19446462056701e-41	0	Rpl15
Spi1	1.80747004000866e-45	0.447062366387244	0.461	0.241	3.37093162461615e-41	0	Spi1
Tfam	3.56038852738245e-45	0.926469440782158	0.426	0.238	6.64012460356826e-41	0	Tfam
Arhgef18	4.02976942296981e-45	0.431851077035105	0.942	0.863	7.5155199738387e-41	0	Arhgef18
Blvrb	4.32572003232881e-45	0.819479503252178	0.346	0.167	8.06746786029323e-41	0	Blvrb
Scpep1	1.08593447025852e-44	0.626149433332793	0.428	0.224	2.02526778703214e-40	0	Scpep1
Gm55122	1.19452361034225e-44	0.629399476438604	0.266	0.11	2.2277865332883e-40	0	Gm55122
Slc15a4	1.75357140715616e-44	0.713705004252203	0.391	0.2	3.27041067434624e-40	0	Slc15a4
Fuca1	1.78206448079737e-44	0.818529812353482	0.487	0.29	3.32355025668709e-40	0	Fuca1
Fancm	1.93195729304993e-44	1.18455056520247	0.277	0.125	3.60310035153812e-40	0	Fancm
Med13	2.4735930306403e-44	0.333167150705851	0.965	0.914	4.61325100214415e-40	0	Med13
Hlcs	3.36862559162732e-44	0.640090439131885	0.466	0.262	6.28248672838495e-40	0	Hlcs
Dtx1	4.50932872154387e-44	0.891513546941907	0.293	0.132	8.40989806567932e-40	0	Dtx1
Gm56657	5.44984973842778e-44	1.6039340231997	0.135	0.037	1.01639697621678e-39	0	Gm56657
Map4k2	7.38895621434045e-44	0.690562691417459	0.472	0.268	1.37804033397449e-39	0	Map4k2
Gm45890	8.08472336921399e-44	2.00071981792232	0.104	0.022	1.50780090835841e-39	0	Gm45890
Traf3ip3	1.01807075617244e-43	0.463606972342438	0.855	0.765	1.8987019602616e-39	0	Traf3ip3
P2ry10b	1.08303784241221e-43	0.835357317615804	0.349	0.175	2.01986557609877e-39	0	P2ry10b
Rps11	1.28121973872819e-43	0.243172658759689	0.999	0.993	2.38947481272807e-39	0	Rps11
Fam167a	1.79535373394626e-43	1.68323762806615	0.098	0.02	3.34833471380977e-39	0	Fam167a
Bicral	2.01007532698635e-43	0.65785864403034	0.499	0.291	3.74879048482955e-39	0	Bicral
Rtcb	3.63853935435377e-43	0.812590221102421	0.445	0.257	6.78587589586978e-39	0	Rtcb
Cd86	4.09693735623497e-43	0.813620136662735	0.619	0.465	7.64078816937823e-39	0	Cd86
Grk6	5.0103780147844e-43	0.450605532288085	0.838	0.732	9.34435499757291e-39	0	Grk6
Gm28694	5.52871837809983e-43	2.51261885645376	0.076	0.012	1.03110597751562e-38	0	Gm28694
Chst10	1.12540109000352e-42	1.49209145419718	0.162	0.053	2.09887303285656e-38	0	Chst10
Plac8	1.15782690834465e-42	0.370073621891667	0.572	0.368	2.15934718406278e-38	0	Plac8
Txnip	1.36615100900229e-42	0.47697605920098	0.911	0.889	2.54787163178928e-38	0	Txnip
Ccdc50	2.21044698054422e-42	0.535947185523609	0.793	0.707	4.12248361871497e-38	0	Ccdc50
Lat2	2.50543897188737e-42	0.713570295529972	0.445	0.248	4.67264368256995e-38	0	Lat2
Susd3	4.51499032006017e-42	0.981882203743326	0.319	0.157	8.42045694691221e-38	0	Susd3
Map3k9	6.48250606088579e-42	1.28480456166501	0.147	0.044	1.2089873803552e-37	0	Map3k9
Susd1	8.93262916712101e-42	0.421063216755228	0.568	0.338	1.66593533966807e-37	0	Susd1
Csprs	1.01321451270615e-41	1.88435050726173	0.103	0.023	1.88964506619696e-37	0	Csprs
Rplp0	1.59035763124716e-41	0.0759486340397988	0.999	0.988	2.96601698227596e-37	0	Rplp0
Cd55b	3.0967885839086e-41	2.28434986878064	0.082	0.014	5.77551070898953e-37	0	Cd55b
Shank1	4.86796875837377e-41	2.28491752373224	0.075	0.012	9.07876173436707e-37	0	Shank1
Gm56896	9.16613898466066e-41	2.49209145419718	0.072	0.011	1.70948492063921e-36	0	Gm56896
Parp2	1.05354771596579e-40	0.882184736693629	0.366	0.196	1.96486649027619e-36	0	Parp2
Mtss1	1.10677338442693e-40	0.204388254718423	0.894	0.685	2.06413236195623e-36	0	Mtss1
Hepacam2	1.5559865782421e-40	1.18247025476143	0.187	0.068	2.90191496842152e-36	0	Hepacam2
Tafazzin	2.06916877159862e-40	0.881757652141151	0.379	0.208	3.85899975903142e-36	0	Tafazzin
Marveld2	2.1865891592571e-40	1.42780822654401	0.167	0.057	4.07798878201449e-36	0	Marveld2
Gm42722	3.98383508591029e-40	0.994843251585655	0.283	0.133	7.4298524352227e-36	0	Gm42722
Slamf6	4.54018310979717e-40	0.409086706739595	0.648	0.437	8.46744149977172e-36	0	Slamf6
BC004004	4.74208752316361e-40	0.777804439555021	0.379	0.203	8.84399323070013e-36	0	BC004004
Manea	6.15645230561508e-40	0.896262735827535	0.344	0.177	1.14817835499721e-35	0	Manea
Rflnb	1.02164845161755e-39	0.673745743411693	0.242	0.101	1.90537436226673e-35	0	Rflnb
2610035D17Rik	1.05966445097111e-39	0.772332158287234	0.651	0.53	1.97627420106111e-35	0	2610035D17Rik
Srgn	1.06859283712543e-39	0.263334561292858	0.988	0.969	1.99292564123893e-35	0	Srgn
Cacna1e	1.41798792536282e-39	0.248977758595423	0.581	0.386	2.64454748080165e-35	0	Cacna1e
Oard1	1.66446974236483e-39	0.921636757120903	0.334	0.172	3.10423606951041e-35	0	Oard1
Gm16675	1.67017948671531e-39	1.41755059902422	0.152	0.05	3.11488474272405e-35	0	Gm16675
Tmed8	1.86923992322975e-39	0.884539361375186	0.301	0.145	3.48613245682349e-35	0	Tmed8
Tpd52	2.1355958699566e-39	0.324118529825598	0.779	0.619	3.98288629746906e-35	0	Tpd52
Map4k1	2.85605567696787e-39	0.454634602257966	0.615	0.395	5.32654383754509e-35	0	Map4k1
Eef1g	3.04620153915477e-39	0.359192473448025	0.895	0.866	5.68116587052364e-35	0	Eef1g
Nsmce4a	3.39983625334198e-39	0.75342123871196	0.483	0.298	6.3406946124828e-35	0	Nsmce4a
Rad17	3.78521597357172e-39	0.832945774447906	0.392	0.219	7.05942779071127e-35	0	Rad17
Cab39l	8.07620843344067e-39	0.603765878013092	0.681	0.537	1.50621287283668e-34	0	Cab39l
Sema5a	8.2201381178474e-39	0.908031085655383	0.189	0.071	1.53305575897854e-34	0	Sema5a
Patj	9.87127760645643e-39	0.442521276802158	0.373	0.191	1.84099327360412e-34	0	Patj
Pdcd1lg2	9.98541797444568e-39	1.11674093545837	0.195	0.075	1.86228045223412e-34	0	Pdcd1lg2
Pkig	1.16805718477445e-38	0.215222299795004	0.807	0.58	2.17842664960434e-34	0	Pkig
Ripk2	1.80690518726221e-38	0.687978462170125	0.448	0.261	3.36987817424403e-34	0	Ripk2
Rabac1	2.76144892911353e-38	0.592080089841631	0.626	0.437	5.15010225279674e-34	0	Rabac1
Ikzf3	2.9189665267586e-38	0.263768232789648	0.993	0.896	5.44387257240479e-34	0	Ikzf3
Gm26740	2.97445435659058e-38	0.236950893390021	0.973	0.912	5.54735737504143e-34	0	Gm26740
Cyb561a3	4.28112592472545e-38	0.433740780367978	0.474	0.262	7.98429984961297e-34	0	Cyb561a3
Stat2	9.24014594166503e-38	0.810157052163735	0.409	0.235	1.72328721812053e-33	0	Stat2
Tgfbr2	9.33833458426565e-38	0.307727164056193	0.93	0.862	1.74159939996554e-33	0	Tgfbr2
Hs3st1	9.3531697750709e-38	0.246699059576388	0.199	0.076	1.74436616305072e-33	0	Hs3st1
Icam2	1.11255394618334e-37	0.99074496967192	0.301	0.152	2.07491310963193e-33	0	Icam2
Rpl10	1.67669211020359e-37	0.236700038057781	0.997	0.991	3.1270307855297e-33	0	Rpl10
Gm31940	1.97658445343171e-37	1.97080424001804	0.08	0.015	3.68633000565014e-33	0	Gm31940
Gm26839	3.98375135686092e-37	1.78273189186546	0.116	0.032	7.42969628054562e-33	0	Gm26839
Smg1	4.19278310818698e-37	0.300958091052391	0.975	0.953	7.81954049676871e-33	0	Smg1
Ppm1l	4.40392820897276e-37	0.803828840221487	0.357	0.192	8.2133261097342e-33	0	Ppm1l
Gm57087	4.42654501259255e-37	2.21641758668476	0.077	0.014	8.25550644848511e-33	0	Gm57087
Slc37a2	5.25645727540813e-37	0.97085767217822	0.233	0.101	9.80329281863615e-33	0	Slc37a2
Carmil1	6.7240302503807e-37	0.593509982058127	0.344	0.177	1.254031641696e-32	0	Carmil1
Cxxc5	8.30121913956809e-37	0.561583126217602	0.445	0.254	1.54817736952945e-32	0	Cxxc5
Pip5k1b	8.99604729942816e-37	0.519780381744396	0.512	0.319	1.67776282134335e-32	0	Pip5k1b
Lactb	1.56648368430335e-36	0.800072311180196	0.373	0.208	2.92149207122575e-32	0	Lactb
Phip	2.44617325115236e-36	0.356410331752719	0.937	0.904	4.56211311339915e-32	0	Phip
Ibtk	2.82022166406039e-36	0.706078028842766	0.473	0.294	5.25971340347263e-32	0	Ibtk
Hmces	3.33522649791294e-36	0.74366381410746	0.37	0.203	6.22019741860764e-32	0	Hmces
Zfp821	4.82333592954496e-36	1.04580770745086	0.229	0.101	8.99552150860136e-32	0	Zfp821
Gm12185	5.03618628728194e-36	0.640775207944439	0.491	0.305	9.39248742578081e-32	0	Gm12185
Uchl3	5.40611029160637e-36	0.597741275413536	0.531	0.346	1.00823956938459e-31	0	Uchl3
Trim12a	5.64272022676224e-36	0.44943712207555	0.78	0.686	1.05236732229116e-31	0	Trim12a
Sgk3	6.2914504712994e-36	0.529193442884474	0.569	0.379	1.17335551289734e-31	0	Sgk3
Lax1	6.37616880560439e-36	0.51772558691375	0.469	0.271	1.18915548224522e-31	0	Lax1
Rpl31	1.21021181134876e-35	0.275477486118042	0.945	0.919	2.25704502816544e-31	0	Rpl31
Tmem245	1.24024102933034e-35	0.594253308624811	0.496	0.308	2.31304951970109e-31	0	Tmem245
Il4i1	1.41061441127411e-35	0.644090838385401	0.169	0.062	2.63079587702621e-31	0	Il4i1
Trmt1l	1.50663869358425e-35	0.658868012901222	0.451	0.272	2.80988116353462e-31	0	Trmt1l
Snx20	1.58190064663677e-35	0.56265066427067	0.488	0.298	2.95024470597758e-31	0	Snx20
Cyp2r1	1.88715405760428e-35	1.30498924631318	0.148	0.051	3.51954231743199e-31	0	Cyp2r1
Gsn	2.42912219128338e-35	1.0201026044972	0.191	0.076	4.5303128867435e-31	0	Gsn
Pmaip1	3.88905432280205e-35	0.625111463749518	0.306	0.153	7.25308631202582e-31	0	Pmaip1
Nrros	6.57346976562352e-35	0.450128687120667	0.765	0.637	1.22595211128879e-30	0	Nrros
2310015A10Rik	6.58562923696445e-35	1.15575697145701	0.166	0.061	1.22821985269387e-30	0	2310015A10Rik
Far1	7.3444765326795e-35	0.371498420647318	0.828	0.747	1.36974487334473e-30	0	Far1
Rap1gds1	8.95258460991891e-35	0.454140739555952	0.861	0.815	1.66965702974988e-30	0	Rap1gds1
Srebf2	9.08751550874467e-35	0.56247853602132	0.588	0.408	1.69482164238088e-30	0	Srebf2
Hspa1a	9.15332363126247e-35	0.816547786937782	0.313	0.166	1.70709485723045e-30	0	Hspa1a
Cdt1	9.80418404203526e-35	0.950791488455243	0.306	0.161	1.82848032383958e-30	0	Cdt1
Rnf145	1.04189716918044e-34	0.488512619860394	0.568	0.372	1.94313822052152e-30	0	Rnf145
Slc16a7	1.76190508457613e-34	1.01323935727327	0.215	0.094	3.28595298273448e-30	0	Slc16a7
Gm42031	1.99924818078387e-34	0.178211652273366	0.759	0.601	3.72859785716191e-30	0	Gm42031
Rhoa	3.49983154713402e-34	0.293411416755392	0.979	0.973	6.52718583540495e-30	0	Rhoa
Neu1	3.55939418053437e-34	0.921807816497261	0.305	0.161	6.63827014669661e-30	0	Neu1
Farsb	3.79235515365009e-34	0.662451027451918	0.434	0.261	7.07274236155742e-30	0	Farsb
2010309G21Rik	3.93149529488816e-34	0.269449756445247	0.385	0.205	7.33223872496642e-30	0	2010309G21Rik
P2rx4	4.05425816423903e-34	0.63645145106559	0.378	0.211	7.5611914763058e-30	0	P2rx4
Hexb	4.41490072586371e-34	0.315847860425029	0.868	0.829	8.23378985373582e-30	0	Hexb
Ppp1r11	4.66698393640415e-34	0.729113774426625	0.435	0.267	8.70392504139374e-30	0	Ppp1r11
Rcsd1	5.50717019520468e-34	0.354599679456783	0.865	0.809	1.02708724140567e-29	0	Rcsd1
Gm6377	7.24447534290419e-34	1.56918642147784	0.124	0.039	1.35109465145163e-29	0	Gm6377
Lamp3	7.30289824638791e-34	3.16953119905393	0.042	0.003	1.36199052295135e-29	0	Lamp3
Gm57034	7.88386667514325e-34	2.2586013239774	0.067	0.012	1.47034113491422e-29	0	Gm57034
Asnsd1	9.66198703482717e-34	0.884338880172538	0.362	0.209	1.80196058199527e-29	0	Asnsd1
Ifi203	1.12885512342156e-33	0.385120403032287	0.899	0.867	2.10531480518121e-29	0	Ifi203
Kctd14	1.31016739177734e-33	1.5733849598401	0.131	0.043	2.44346218566475e-29	0	Kctd14
Gch1	1.58818908293431e-33	0.596773072025671	0.52	0.334	2.96197263967249e-29	0	Gch1
Polr2a	2.05221688478014e-33	0.454193445773106	0.812	0.772	3.82738449011496e-29	0	Polr2a
Nemp2	2.07020286723636e-33	0.776268396623571	0.307	0.159	3.86092834739582e-29	0	Nemp2
Gm48038	2.07140198942063e-33	2.84760310416657	0.044	0.004	3.86316471026947e-29	0	Gm48038
Wdfy2	2.78398222276042e-33	0.552502071699474	0.401	0.23	5.19212684544818e-29	0	Wdfy2
Ap1m1	3.18823261468639e-33	0.681999547366734	0.418	0.25	5.94605382639012e-29	0	Ap1m1
Trim25	3.23146066855442e-33	0.470426094823352	0.634	0.457	6.02667414685399e-29	0	Trim25
Gad1	4.89857780099103e-33	1.64549171387878	0.09	0.022	9.13584759884827e-29	0	Gad1
Sorl1	5.21521135547324e-33	0.325474934139059	0.892	0.806	9.72636917795759e-29	0	Sorl1
Bcl9	5.62016764685573e-33	0.979886314505158	0.26	0.127	1.04816126613859e-28	0	Bcl9
Slamf1	8.25935031700918e-33	0.545799847214947	0.227	0.101	1.54036883412221e-28	0	Slamf1
Ccdc15	8.8264714441249e-33	0.930394917631289	0.236	0.11	1.64613692432929e-28	0	Ccdc15
Dusp16	8.99518716965087e-33	0.3826942359017	0.491	0.302	1.67760240713989e-28	0	Dusp16
Heg1	1.35153708568589e-32	0.489728660851903	0.7	0.578	2.52061666480418e-28	0	Heg1
Dnajb2	1.51162195638855e-32	0.78372487856418	0.255	0.122	2.81917494866465e-28	0	Dnajb2
Clec2g	1.59961191330775e-32	1.01200562546884	0.127	0.041	2.98327621831895e-28	0	Clec2g
Gpd1l	1.65127854127381e-32	0.467248173539983	0.389	0.217	3.07963447947565e-28	0	Gpd1l
Zfp869	1.72144382763684e-32	0.619083006734927	0.443	0.27	3.2104927385427e-28	0	Zfp869
Angel2	1.96023446608132e-32	0.62534549244412	0.462	0.292	3.65583727924166e-28	0	Angel2
Fh1	1.96140628043227e-32	0.863465184889972	0.298	0.157	3.65802271300618e-28	0	Fh1
Tasl	2.0965581818361e-32	0.759030314486885	0.301	0.159	3.91008100912432e-28	0	Tasl
Senp7	2.2119937841881e-32	0.455502183646165	0.787	0.715	4.1253684075108e-28	0	Senp7
Pglyrp1	2.52920697382534e-32	0.755189159727835	0.277	0.139	4.71697100618426e-28	0	Pglyrp1
Dennd3	2.69709203534666e-32	0.671451713688443	0.315	0.165	5.03007664592151e-28	0	Dennd3
Cnpy3	3.29530073477395e-32	0.590537881574367	0.352	0.194	6.14573587035342e-28	0	Cnpy3
Dram2	3.39803259826625e-32	0.68781417515079	0.384	0.223	6.33733079576655e-28	0	Dram2
Crybg3	3.42208822979565e-32	0.748623258573418	0.284	0.145	6.38219454856888e-28	0	Crybg3
Il4ra	4.28856461967287e-32	0.413742098210432	0.486	0.296	7.9981730156899e-28	0	Il4ra
Prcp	4.33286258931987e-32	0.438091672940376	0.489	0.3	8.08078872908156e-28	0	Prcp
Gucd1	4.6968608088351e-32	0.870055962873238	0.269	0.135	8.75964540847745e-28	0	Gucd1
Ypel3	5.11742029988537e-32	0.551086562026211	0.643	0.498	9.54398885928621e-28	0	Ypel3
Zmat1	7.15808759728604e-32	1.22389018214141	0.18	0.075	1.33498333689385e-27	0	Zmat1
Ncoa3	8.8198702475155e-32	0.355191164086545	0.852	0.792	1.64490580116164e-27	0	Ncoa3
Oat	1.02771062494135e-31	0.914102404624591	0.308	0.168	1.91668031551562e-27	0	Oat
Kdm7a	1.08085487069621e-31	0.307678212893518	0.884	0.833	2.01579433384844e-27	0	Kdm7a
H2-M3	1.24436180924957e-31	0.748147350907155	0.377	0.222	2.32073477425045e-27	0	H2-M3
Fig4	1.24552111118415e-31	0.641926429283099	0.403	0.24	2.32289687235845e-27	0	Fig4
Gtf2a1	1.45895461816615e-31	0.636157262086709	0.435	0.27	2.72095036287987e-27	0	Gtf2a1
Usp53	1.82579031369418e-31	0.744646223820833	0.334	0.186	3.40509893503964e-27	0	Usp53
9430038I01Rik	1.8814199727346e-31	1.08595119504537	0.21	0.095	3.50884824915003e-27	0	9430038I01Rik
Lyl1	1.9415108157858e-31	1.16069963209021	0.181	0.076	3.62091767144052e-27	0	Lyl1
Limd1	2.07977388116147e-31	0.453871270498282	0.661	0.508	3.87877828836614e-27	0	Limd1
Trmt1	3.10247605284437e-31	0.780073625886298	0.313	0.17	5.78611783855475e-27	0	Trmt1
Cdk13	3.70030275749805e-31	0.259659403862516	0.937	0.919	6.90106464273387e-27	0	Cdk13
Sclt1	3.73276723131104e-31	0.708259772063435	0.354	0.202	6.96161088639508e-27	0	Sclt1
Fam169b	4.18651446545587e-31	0.3951022375338	0.688	0.521	7.8078494780752e-27	0	Fam169b
Alcam	4.3830787184496e-31	0.496089172410856	0.56	0.429	8.17444180990851e-27	0	Alcam
Ezh1	5.67530303605517e-31	0.583076095228886	0.455	0.285	1.05844401622429e-26	0	Ezh1
Fyttd1	5.75463652918617e-31	0.689058443607878	0.448	0.283	1.07323971269322e-26	0	Fyttd1
Stx17	6.13715397487474e-31	0.681306981094294	0.397	0.237	1.14457921631414e-26	0	Stx17
Snrnp25	6.34298053638151e-31	1.44864436812579	0.176	0.075	1.18296587003515e-26	0	Snrnp25
Rraga	6.61336141703522e-31	0.84101299478881	0.329	0.186	1.23339190427707e-26	0	Rraga
Acp5	6.67666512686812e-31	0.627502494338107	0.432	0.264	1.2451980461609e-26	0	Acp5
Gm57238	1.0380833418278e-30	1.39287180350798	0.143	0.053	1.93602543250885e-26	0	Gm57238
Rnf167	1.11210990334118e-30	0.67225759285788	0.437	0.276	2.0740849697313e-26	0	Rnf167
Prr5	1.47943390476172e-30	1.00493206920924	0.195	0.085	2.75914423238061e-26	0	Prr5
Gdi1	1.53068182437575e-30	0.717305625886682	0.392	0.236	2.85472160246077e-26	0	Gdi1
Cd55os	1.54489345958032e-30	1.47665335916588	0.07	0.014	2.88122630211729e-26	0	Cd55os
Jund	1.64185248380435e-30	0.33983722396729	0.983	0.981	3.06205488229512e-26	0	Jund
Pou6f1	1.81883844472253e-30	0.763583111578763	0.261	0.13	3.39213369940753e-26	0	Pou6f1
Cdc25b	1.81980786457068e-30	0.825176626317697	0.257	0.128	3.39394166742431e-26	0	Cdc25b
Hsh2d	2.96376389875959e-30	0.997124820180298	0.2	0.09	5.52741967118664e-26	0	Hsh2d
Whrn	3.01810966165979e-30	0.951490337588254	0.177	0.074	5.6287745189955e-26	0	Whrn
Gm56553	3.20370967768012e-30	1.59084402375926	0.114	0.036	5.97491854887342e-26	0	Gm56553
Plcl2	3.3355093915854e-30	0.307433883646891	0.916	0.855	6.22072501530676e-26	0	Plcl2
Bfsp2	3.84509048244768e-30	1.04590488153509	0.175	0.073	7.17109374976493e-26	0	Bfsp2
Bptf	4.17230939699957e-30	0.274476920254614	0.964	0.945	7.7813570254042e-26	0	Bptf
Dcaf12	4.75297721906779e-30	0.536436638349122	0.478	0.306	8.86430251356142e-26	0	Dcaf12
Rufy1	6.78246691388976e-30	0.537015208295198	0.44	0.27	1.26493007944044e-25	0	Rufy1
Rhob	7.69574296698139e-30	0.645491713878784	0.351	0.202	1.43525606334203e-25	0	Rhob
Txndc5	8.25204214278239e-30	0.467016127645708	0.431	0.257	1.53900585962892e-25	0	Txndc5
Ggta1	9.18696815346369e-30	0.536914443693459	0.437	0.271	1.71336956062098e-25	0	Ggta1
Tfeb	1.01723629219628e-29	0.400426421233009	0.48	0.296	1.89714568494606e-25	0	Tfeb
Gtf2a2	1.07403752490489e-29	0.603153657553766	0.472	0.307	2.00307998394761e-25	0	Gtf2a2
Edrf1	1.10655293256537e-29	0.535234095480319	0.473	0.301	2.06372121923441e-25	0	Edrf1
Dock11	1.38314308700194e-29	0.239855503093348	0.975	0.949	2.57956185725862e-25	0	Dock11
Rfx5	1.42943979083356e-29	1.004847703545	0.218	0.104	2.66590520990459e-25	0	Rfx5
Gps2	1.5735848109796e-29	0.597198029899774	0.504	0.343	2.93473567247696e-25	0	Gps2
Tubb4b	1.76106512592167e-29	0.648178604187505	0.422	0.267	3.28438645984391e-25	0	Tubb4b
Fam76b	1.81968822022945e-29	0.52655856246037	0.658	0.528	3.39371853072793e-25	0	Fam76b
Itprip	2.10734663627324e-29	1.27571966546491	0.146	0.056	3.9302014766496e-25	0	Itprip
Acss1	2.79772772191282e-29	0.484330606731657	0.468	0.293	5.21776220136742e-25	0	Acss1
Gm57014	3.08462141651522e-29	1.22311223925877	0.109	0.034	5.75281894180088e-25	0	Gm57014
Ighv1-26	3.27989335535301e-29	2.84143333692636	0.052	0.008	6.11700110773337e-25	0	Ighv1-26
Retreg3	3.32934901789736e-29	0.534357252379004	0.464	0.293	6.20923591837858e-25	0	Retreg3
Akap13	3.38878855251962e-29	0.195304943297188	0.996	0.99	6.32009065044909e-25	0	Akap13
Gm41818	3.60445490295056e-29	1.1778138923302	0.143	0.054	6.7223083940028e-25	0	Gm41818
Mgat4a	4.47271426694304e-29	0.369356063415137	0.592	0.414	8.34161210784877e-25	0	Mgat4a
Lrif1	6.18138175549275e-29	0.642933867703727	0.432	0.275	1.1528276973994e-24	0	Lrif1
Pym1	6.40361471007852e-29	0.788000702593434	0.296	0.162	1.19427414342964e-24	0	Pym1
Ptpn14	6.41642215438003e-29	1.54717607849013	0.087	0.023	1.19666273179188e-24	0	Ptpn14
Dynlt3	8.90590776131874e-29	0.792461144540528	0.307	0.172	1.66095179748595e-24	0	Dynlt3
Pfkfb4	9.33839095211452e-29	0.99336242513705	0.163	0.067	1.74160991256936e-24	0	Pfkfb4
Ifngr2	9.7030627330837e-29	0.406999393723608	0.469	0.291	1.80962119972011e-24	0	Ifngr2
B4galnt1	1.08352527803325e-28	0.441555475171452	0.496	0.313	2.02077464353202e-24	0	B4galnt1
Kmt2e	1.10022943009045e-28	0.221098059096828	0.988	0.987	2.0519278871187e-24	0	Kmt2e
Mbd4	1.36692131938855e-28	0.808688783420093	0.246	0.124	2.54930826065965e-24	0	Mbd4
Invs	1.61024991806269e-28	0.784869611175858	0.302	0.166	3.00311609718692e-24	0	Invs
Gm16083	1.75981621409797e-28	1.04106367873397	0.189	0.085	3.28205723929272e-24	0	Gm16083
Rph3al	2.03095285204681e-28	0.911758010852725	0.18	0.078	3.78772706906731e-24	0	Rph3al
Ganc	2.34632406669693e-28	0.893540831029187	0.293	0.162	4.37589438438978e-24	0	Ganc
Tmem134	2.44755165497731e-28	0.64214059873365	0.417	0.262	4.56468383653268e-24	0	Tmem134
Setd2	2.73530139601331e-28	0.241427623497241	0.921	0.892	5.10133710356483e-24	0	Setd2
Ppp3cc	2.86632544851688e-28	0.328205908283921	0.82	0.722	5.34569696148398e-24	0	Ppp3cc
Ildr1	3.12348616243609e-28	1.22198557380449	0.139	0.053	5.82530169294331e-24	0	Ildr1
Gm57398	3.40851903921967e-28	1.96007783342498	0.078	0.02	6.35688800814469e-24	0	Gm57398
Tuba1b	3.55961161064187e-28	0.532298665254552	0.417	0.256	6.63867565384709e-24	0	Tuba1b
Uba52	3.81596428044054e-28	0.508832514646888	0.644	0.498	7.11677338302161e-24	0	Uba52
Fkbp15	4.12566084685808e-28	0.55804022071152	0.519	0.363	7.69435747939032e-24	0	Fkbp15
S1pr1	4.6492229986452e-28	0.345908466235466	0.651	0.468	8.67080089247331e-24	0	S1pr1
Qser1	4.7313941573253e-28	0.880729052770417	0.228	0.112	8.82405010341169e-24	0	Qser1
Gm16091	4.94998724480405e-28	1.01683261172221	0.178	0.078	9.23172621155956e-24	0	Gm16091
Crb3	4.98791768327178e-28	2.83454695134112	0.044	0.006	9.30246647930187e-24	0	Crb3
Serpini1	5.62985107627223e-28	0.770392130963126	0.303	0.169	1.04996722572477e-23	0	Serpini1
Mtdh	5.8418000326268e-28	0.342113961142153	0.878	0.865	1.0894957060849e-23	0	Mtdh
Arhgef11	6.52596766497579e-28	0.669891821331217	0.328	0.187	1.21709296951798e-23	0	Arhgef11
Gm2a	7.31379384394894e-28	0.0506608716940695	0.512	0.326	1.36402255189648e-23	0	Gm2a
Il10ra	7.42603501369098e-28	0.338208417746305	0.568	0.388	1.38495553005337e-23	0	Il10ra
Cnot2	8.64655662648334e-28	0.295227955030139	0.872	0.837	1.61258281083914e-23	0	Cnot2
Ttbk1	9.33537809158665e-28	1.68877581160758	0.066	0.014	1.74104801408091e-23	0	Ttbk1
Cep68	9.6951673399407e-28	0.693855149960137	0.303	0.169	1.80814870889894e-23	0	Cep68
Gm46781	1.0324240954111e-27	1.02420817084469	0.181	0.081	1.92547093794171e-23	0	Gm46781
Galnt1	1.16726771778804e-27	0.410499061738353	0.795	0.763	2.1769542936747e-23	0	Galnt1
Abca3	1.23828739324077e-27	0.752752860177472	0.263	0.138	2.30940598839403e-23	0	Abca3
Nae1	1.6431277798793e-27	0.689103423835369	0.372	0.229	3.06443330947489e-23	0	Nae1
Rbm38	1.81626012450258e-27	0.651815422970914	0.346	0.203	3.38732513219732e-23	0	Rbm38
Hip1r	1.92786068543172e-27	0.390477172907481	0.654	0.482	3.59546017833015e-23	0	Hip1r
Wbp11	2.63733395302877e-27	0.510756112436567	0.613	0.473	4.91862782239866e-23	0	Wbp11
Rab39	3.73042427760982e-27	1.2760071876909	0.14	0.055	6.95724127774232e-23	0	Rab39
Gm15326	3.73204777049618e-27	1.21426132167651	0.121	0.043	6.96026909197538e-23	0	Gm15326
Glcci1	4.4723419547719e-27	0.240620889113514	0.847	0.759	8.3409177456496e-23	0	Glcci1
Rdm1	4.48892893749959e-27	1.01897152247855	0.196	0.092	8.37185246843674e-23	0	Rdm1
Plk2	4.67861707099866e-27	1.06944312857438	0.274	0.152	8.7256208374125e-23	0	Plk2
Zfp1	4.86510865978307e-27	0.759165139498982	0.279	0.152	9.07342765049542e-23	0	Zfp1
Arfgef1	5.87532834074834e-27	0.269305783490211	0.899	0.865	1.09574873554956e-22	0	Arfgef1
Samd9l	6.58706540616265e-27	0.29720262990582	0.843	0.796	1.22848769824933e-22	0	Samd9l
Mindy1	6.72933628392512e-27	1.19908496861232	0.159	0.067	1.25502121695203e-22	0	Mindy1
Wdhd1	6.93359487751698e-27	0.99203460019664	0.197	0.093	1.29311544465692e-22	0	Wdhd1
Rmi1	7.00408514977995e-27	0.822574309675043	0.265	0.142	1.30626188043396e-22	0	Rmi1
Xndc1	7.81714304606053e-27	0.901953786982828	0.231	0.117	1.45789717809029e-22	0	Xndc1
Arid4b	8.72824164773951e-27	0.210178377595189	0.973	0.949	1.62781706730342e-22	0	Arid4b
Ptbp3	1.20709990953331e-26	0.201261589132957	0.988	0.984	2.25124133127963e-22	0	Ptbp3
Hcrtr2	1.32127003220931e-26	1.10125389638567	0.123	0.045	2.46416861007036e-22	0	Hcrtr2
Med12	1.67391924836362e-26	0.563000710420783	0.452	0.296	3.12185939819815e-22	0	Med12
Cmtr1	1.84182609855702e-26	0.456157018023853	0.443	0.279	3.43500567380884e-22	0	Cmtr1
Otud7b	1.88921676709482e-26	0.516656176603785	0.5	0.342	3.52338927063184e-22	0	Otud7b
Zfp110	1.94898412828323e-26	0.625039656211354	0.357	0.215	3.63485539924822e-22	0	Zfp110
Ankle2	2.31664913223986e-26	0.446569542031888	0.523	0.355	4.32055063162734e-22	0	Ankle2
Vav2	2.61179550927196e-26	0.20089464733948	0.432	0.253	4.8709986247922e-22	0	Vav2
Rsrp1	2.77623375233706e-26	0.248468283462858	0.97	0.977	5.17767594810862e-22	0	Rsrp1
Satb1	3.88160315516232e-26	0.243083240081776	0.934	0.808	7.23918988437773e-22	0	Satb1
Ift172	4.94593424010702e-26	1.02168817886618	0.17	0.076	9.22416735779958e-22	0	Ift172
Fmnl3	4.9915235870172e-26	0.539471366214794	0.356	0.213	9.30919148978707e-22	0	Fmnl3
Snap29	5.05650429554272e-26	0.398198945816863	0.544	0.373	9.43038051118718e-22	0	Snap29
Rfwd3	5.18183339543616e-26	0.732350735186355	0.301	0.171	9.66411928248844e-22	0	Rfwd3
Tank	5.42714319982212e-26	0.258021985414477	0.783	0.716	1.01216220676683e-21	0	Tank
Fcgrt	5.85164205050867e-26	1.16089684281307	0.114	0.04	1.09133124241987e-21	0	Fcgrt
Sipa1l2	6.95866330628103e-26	0.44217526436658	0.366	0.22	1.29779070662141e-21	0	Sipa1l2
H1f3	7.38871262430474e-26	1.11300248234109	0.186	0.087	1.37799490443283e-21	0	H1f3
Prkce	9.77836074708643e-26	0.0525228398840101	0.965	0.814	1.82366427933162e-21	0	Prkce
Il17ra	1.41332575106708e-25	0.426601137305875	0.547	0.38	2.63585252574011e-21	0	Il17ra
Sp100	1.49110975266132e-25	0.208131362744059	0.987	0.966	2.78091968871336e-21	0	Sp100
Dapp1	1.49821968930852e-25	0.34896845566375	0.737	0.657	2.7941797205604e-21	0	Dapp1
Papolg	1.56435004899739e-25	0.607324612400477	0.38	0.238	2.91751284138013e-21	0	Papolg
Iqcb1	1.58746385112681e-25	0.720786887515162	0.346	0.208	2.96062008235151e-21	0	Iqcb1
Sfxn5	1.63317949339094e-25	1.33249569876603	0.105	0.036	3.04587975517411e-21	0	Sfxn5
BC005624	1.74574497291332e-25	0.583268935927192	0.452	0.302	3.25581437448335e-21	0	BC005624
Gigyf1	2.84965559241139e-25	0.593403355707533	0.334	0.197	5.31460767984723e-21	0	Gigyf1
Bcl6	3.03204458771478e-25	0.637454631301384	0.427	0.28	5.65476315608807e-21	0	Bcl6
Csk	3.26127364645761e-25	0.347552559249702	0.779	0.698	6.08227535064345e-21	0	Csk
Ceacam16	3.34789262501019e-25	1.81018240294192	0.076	0.021	6.243819745644e-21	0	Ceacam16
Yeats4	3.9212621079921e-25	0.48040679414067	0.53	0.368	7.31315383140527e-21	0	Yeats4
Pik3ap1	4.21515619123689e-25	0.290051396792921	0.865	0.767	7.8612662966568e-21	0	Pik3ap1
Gm33440	4.28017143848616e-25	2.22311223925877	0.047	0.008	7.98251973277668e-21	0	Gm33440
Cept1	5.38676913947479e-25	0.467336459358123	0.509	0.356	1.00463244451205e-20	0	Cept1
Atp6ap1	6.02216814599654e-25	0.567668446022066	0.418	0.272	1.12313435922836e-20	0	Atp6ap1
Mapk12	6.12562493634627e-25	2.07825925977329	0.058	0.013	1.14242905062858e-20	0	Mapk12
Brox	6.93577243822728e-25	0.630868223338804	0.373	0.233	1.29352155972939e-20	0	Brox
Rufy3	7.12476744585484e-25	0.703636104901613	0.287	0.163	1.32876912865193e-20	0	Rufy3
Terb1	7.95606767238223e-25	2.43498678868122	0.038	0.005	1.48380662089929e-20	0	Terb1
BC028528	8.5806281220589e-25	0.968393101636982	0.199	0.098	1.60028714476399e-20	0	BC028528
Eif2ak4	9.40032556597582e-25	0.540418561833449	0.393	0.246	1.75316071805449e-20	0	Eif2ak4
Prr14	1.15092018440983e-24	0.577791765052507	0.361	0.221	2.14646614392434e-20	0	Prr14
Zfp950	1.17393836780671e-24	0.57897457547264	0.413	0.269	2.18939505595951e-20	0	Zfp950
Pik3r4	1.2028942455023e-24	0.852437110237009	0.223	0.115	2.24339776786178e-20	0	Pik3r4
Hnrnph2	1.38380684172214e-24	0.476971659231354	0.628	0.503	2.5807997598118e-20	0	Hnrnph2
Letm2	1.41419945387644e-24	0.823636677205294	0.25	0.136	2.63748198147956e-20	0	Letm2
Rara	1.54186034997341e-24	0.567266252381106	0.317	0.184	2.87556955270042e-20	0	Rara
Acbd3	1.54434993214594e-24	0.467599221409827	0.65	0.526	2.88021262345217e-20	0	Acbd3
Zc3h6	1.55426257034829e-24	0.758243584027922	0.255	0.138	2.89869969369956e-20	0	Zc3h6
Hsp90aa1	1.71699699335257e-24	0.346148504874549	0.943	0.953	3.20219939260255e-20	0	Hsp90aa1
Prpf38b	1.8217134428925e-24	0.350273285404087	0.818	0.817	3.39749557099451e-20	0	Prpf38b
Nsmce1	1.87707352058205e-24	0.713437865841853	0.309	0.181	3.50074211588552e-20	0	Nsmce1
Ighv1-74	1.91488881509871e-24	3.11761911041146	0.036	0.004	3.57126764015909e-20	0	Ighv1-74
Ptpn6	1.97248584180714e-24	0.271451185005527	0.713	0.601	3.67868609497032e-20	0	Ptpn6
Ttc5	2.14551952511371e-24	0.523371332001233	0.424	0.276	4.00139391433707e-20	0	Ttc5
Fam107b	2.25853960022392e-24	0.150541150781663	0.968	0.948	4.21217635441762e-20	0	Fam107b
Ankfy1	2.46324556579402e-24	0.430425886635828	0.643	0.51	4.59395298020584e-20	0	Ankfy1
Crat	2.7239031764036e-24	1.49804285460896	0.095	0.032	5.08007942399272e-20	0	Crat
Cep135	3.12226795247677e-24	0.603280364832804	0.368	0.228	5.82302973136918e-20	0	Cep135
Tns3	3.4265047572713e-24	0.759233192756896	0.177	0.082	6.39043137231097e-20	0	Tns3
Rnf2	3.43566815814019e-24	0.402296732141777	0.524	0.361	6.40752111493146e-20	0	Rnf2
Phlpp2	3.4445017029543e-24	0.718149060602836	0.247	0.133	6.42399567600978e-20	0	Phlpp2
Recql5	3.53081823951896e-24	0.857095887609103	0.221	0.115	6.58497601670287e-20	0	Recql5
Gm56698	3.66776408363051e-24	1.71703490277865	0.071	0.019	6.8403800159709e-20	0	Gm56698
Ceacam1	3.90800677485097e-24	0.54835306818697	0.247	0.13	7.28843263509707e-20	0	Ceacam1
Rpl7l1	4.04968781131223e-24	0.545253011236648	0.431	0.285	7.55266776809731e-20	0	Rpl7l1
Zdhhc18	4.06129540643035e-24	0.332577501357352	0.613	0.446	7.57431593299261e-20	0	Zdhhc18
Cyp27a1	4.65790432870726e-24	1.45397075341506	0.109	0.04	8.68699157303905e-20	0	Cyp27a1
Fbxl12	4.74957488246523e-24	0.449618858214359	0.409	0.259	8.85795715579765e-20	0	Fbxl12
Kmt2a	4.76018679852796e-24	0.224083323538663	0.969	0.944	8.87774837925465e-20	0	Kmt2a
Fsip1	4.94438562489082e-24	2.29215388368842	0.051	0.01	9.22127919042137e-20	0	Fsip1
Pcgf6	4.97549685926507e-24	0.918476928958205	0.209	0.106	9.27930164252936e-20	0	Pcgf6
Cse1l	6.58266233965651e-24	0.518798318463986	0.536	0.392	1.22766652634594e-19	0	Cse1l
Ilf2	6.69349832360177e-24	0.590892756047966	0.443	0.302	1.24833743735173e-19	0	Ilf2
Trim12c	7.58172927845436e-24	0.594280158954061	0.441	0.298	1.41399251043174e-19	0	Trim12c
Chst15	8.04114992890654e-24	0.639473919484997	0.255	0.137	1.49967446174107e-19	0	Chst15
Add1	8.3536237233402e-24	0.359067391471952	0.808	0.762	1.55795082440295e-19	0	Add1
Erlin1	8.88206516065383e-24	0.762199905926629	0.263	0.146	1.65650515246194e-19	0	Erlin1
Ptma	1.02512282101488e-23	0.106112089704119	1	0.996	1.91185406119276e-19	0	Ptma
E130102H24Rik	1.07960641744895e-23	0.906681576446886	0.17	0.079	2.01346596854229e-19	0	E130102H24Rik
Eif1	1.09873736104564e-23	0.207121789109398	0.995	0.993	2.04914517835012e-19	0	Eif1
Slc30a5	1.14815743752092e-23	0.400489544404783	0.507	0.349	2.14131362097652e-19	0	Slc30a5
Gm37876	1.25005503349057e-23	1.62127591997322	0.06	0.014	2.33135263745992e-19	0	Gm37876
Socs4	1.28355123170565e-23	0.471463772122515	0.435	0.287	2.39382304713104e-19	0	Socs4
H3f3b	1.40147843117821e-23	0.19350373796414	0.993	0.996	2.61375727414736e-19	0	H3f3b
H2-K2	1.49557421023932e-23	0.724264896326209	0.261	0.145	2.78924590209632e-19	0	H2-K2
Kcnb1	1.58026270732241e-23	1.49192899768657	0.071	0.019	2.9471899491563e-19	0	Kcnb1
Rbm5	1.68411241936571e-23	0.278460922977984	0.894	0.889	3.14086966211705e-19	0	Rbm5
Phf7	1.9584538512129e-23	1.01666136179135	0.162	0.074	3.65251643251207e-19	0	Phf7
Orc2	2.11377936060705e-23	0.719597572175404	0.324	0.198	3.94219850753215e-19	0	Orc2
Enpp1	2.18695631097813e-23	0.788626977751705	0.213	0.109	4.07867351997422e-19	0	Enpp1
Angptl1	2.55870885300134e-23	1.01586561161072	0.095	0.032	4.77199201084749e-19	0	Angptl1
Gmeb2	2.85911154304383e-23	0.511267330544253	0.388	0.247	5.33224302777674e-19	0	Gmeb2
Slc50a1	2.87447002243012e-23	0.498789703090378	0.416	0.27	5.36088659183217e-19	0	Slc50a1
Mpc1	3.23550105386525e-23	0.549213111512506	0.475	0.333	6.03420946545869e-19	0	Mpc1
Eapp	3.31678654958324e-23	0.558928406491516	0.415	0.273	6.18580691497274e-19	0	Eapp
Stoml1	3.5828811224867e-23	1.08906427414506	0.146	0.064	6.6820732934377e-19	0	Stoml1
4632427E13Rik	3.87385284453011e-23	0.52970026635889	0.338	0.204	7.22473555504866e-19	0	4632427E13Rik
Mdc1	4.06528477579747e-23	0.70309860055648	0.302	0.18	7.58175610686227e-19	0	Mdc1
Cdkl1	4.12653425376503e-23	0.969160938187417	0.132	0.055	7.69598638327179e-19	0	Cdkl1
Strn4	4.14241717058318e-23	0.628626964419109	0.275	0.156	7.72560802313763e-19	0	Strn4
Map3k1	4.63164284043471e-23	0.158299534537278	0.949	0.884	8.63801389741073e-19	0	Map3k1
Wipi2	4.9598292866619e-23	0.411209199430637	0.388	0.244	9.25008161962444e-19	0	Wipi2
Atp6v0b	4.99677717137585e-23	0.380387062226967	0.701	0.58	9.31898942461596e-19	0	Atp6v0b
Gpcpd1	5.18512609546996e-23	0.254124943575587	0.895	0.841	9.67026016805148e-19	0	Gpcpd1
P2ry10	5.97185140764299e-23	0.385125812602617	0.754	0.659	1.11375028752542e-18	0	P2ry10
Sft2d1	6.18644531914634e-23	0.452154006296185	0.448	0.298	1.15377205202079e-18	0	Sft2d1
Relb	6.37622134828249e-23	0.298102493209813	0.509	0.348	1.18916528145468e-18	0	Relb
Idh3g	6.57591328736529e-23	0.721290973837861	0.31	0.188	1.22640782809363e-18	0	Idh3g
Zfp646	6.84928752288193e-23	0.576307394745571	0.352	0.218	1.27739212301748e-18	0	Zfp646
Zfp943	7.40551148319539e-23	0.620040357985884	0.292	0.17	1.38112789161594e-18	0	Zfp943
1600020E01Rik	8.52640058575064e-23	0.547404762494362	0.327	0.197	1.5901737092425e-18	0	1600020E01Rik
Gm57021	9.64129906548393e-23	1.1494343413524	0.108	0.04	1.79810227571275e-18	0	Gm57021
Ier5	9.64501328881413e-23	0.348049148308882	0.779	0.734	1.79879497836384e-18	0	Ier5
Cnp	9.94170704753126e-23	0.192557661547388	0.55	0.382	1.85412836436458e-18	0	Cnp
Maf1	1.00988691561458e-22	0.644966400079593	0.352	0.222	1.88343909762119e-18	0	Maf1
Bbs2	1.08907087741536e-22	1.36888337899231	0.096	0.033	2.03111718637965e-18	0	Bbs2
Arhgap26	1.22859593788306e-22	0.0937305492048122	0.972	0.88	2.29133142415191e-18	0	Arhgap26
Gm47680	1.28015003736388e-22	1.33204661081194	0.1	0.036	2.38747981968363e-18	0	Gm47680
Ncor2	1.39397179354066e-22	0.323957978080846	0.474	0.312	2.59975739495333e-18	0	Ncor2
Gopc	1.51025688018738e-22	0.558802235390619	0.413	0.273	2.81662908154947e-18	0	Gopc
Foxp4	2.51683476299423e-22	0.538223672604157	0.35	0.218	4.69389683298423e-18	0	Foxp4
Glmn	2.84218703546169e-22	0.718320087221599	0.272	0.158	5.30067882113606e-18	0	Glmn
Prss12	2.85662979410914e-22	1.24537219933305	0.089	0.03	5.32761456601355e-18	0	Prss12
Cables2	2.94224125051162e-22	0.860010878321055	0.216	0.115	5.48727993220417e-18	0	Cables2
Ppil1	3.0554192344418e-22	0.932597097002871	0.194	0.099	5.69835687223395e-18	0	Ppil1
Vamp2	3.29082647632038e-22	0.779403590890974	0.253	0.143	6.13739137833751e-18	0	Vamp2
Ccdc9	3.30273615278571e-22	0.581237914563758	0.364	0.232	6.15960292494535e-18	0	Ccdc9
Epn1	3.3118198275639e-22	0.608904918761759	0.346	0.217	6.17654397840668e-18	0	Epn1
Khnyn	3.42772984468529e-22	0.469354660672148	0.388	0.247	6.39271616033806e-18	0	Khnyn
Snap23	3.9479236426587e-22	0.440831737448157	0.446	0.299	7.36287759355848e-18	0	Snap23
Hmgn2	4.23969251362355e-22	0.560222037656217	0.343	0.214	7.90702653790792e-18	0	Hmgn2
Wbp2	4.33239149414309e-22	0.587428304840055	0.355	0.225	8.07991013657686e-18	0	Wbp2
Zmynd11	4.36780137169101e-22	0.289741298724726	0.855	0.815	8.14594955820373e-18	0	Zmynd11
Cd52	4.44537272413386e-22	0.0770354865223974	0.985	0.965	8.29062013050965e-18	0	Cd52
Gm11808	4.53148267059182e-22	0.746371139954752	0.294	0.177	8.45121518065374e-18	0	Gm11808
Pcmtd2	4.7684697933942e-22	0.451246401919793	0.432	0.286	8.89319616468019e-18	0	Pcmtd2
D130040H23Rik	5.24073800887039e-22	0.546213352375558	0.335	0.207	9.77397638654328e-18	0	D130040H23Rik
Ubqln1	5.41967546190084e-22	0.420032478988076	0.552	0.405	1.01076947364451e-17	0	Ubqln1
Gm34215	5.94750934819698e-22	1.43739961095816	0.089	0.03	1.10921049343874e-17	0	Gm34215
Ankrd13a	6.87075059362633e-22	0.459507519994194	0.472	0.325	1.28139498571131e-17	0	Ankrd13a
Mfap1b	7.4386191096963e-22	0.663785665524465	0.291	0.174	1.38730246395836e-17	0	Mfap1b
Snhg12	8.26470496390336e-22	0.573054710315731	0.32	0.194	1.54136747576798e-17	0	Snhg12
Gngt2	8.49490302058286e-22	0.721290973837861	0.231	0.126	1.5842994133387e-17	0	Gngt2
Soat1	8.80001450439711e-22	0.344488359072096	0.407	0.266	1.64120270507006e-17	0	Soat1
Lmbr1l	9.91792758897758e-22	0.453883279630155	0.418	0.275	1.84969349534432e-17	0	Lmbr1l
Rnf25	1.04636007507571e-21	0.703911930263721	0.233	0.128	1.95146154001621e-17	0	Rnf25
Hook1	1.08604974016406e-21	0.694912415326487	0.23	0.125	2.02548276540598e-17	0	Hook1
Hsd17b11	1.12870520620804e-21	0.592516509731789	0.274	0.16	2.105035209578e-17	0	Hsd17b11
Stard10	1.1430453693964e-21	1.30546490113633	0.103	0.039	2.13177961392429e-17	0	Stard10
Mrps16	1.23589665226114e-21	0.632823866939993	0.376	0.247	2.30494725646702e-17	0	Mrps16
Tk2	1.29085027874859e-21	0.604561670266529	0.274	0.159	2.40743576986612e-17	0	Tk2
Ddb2	1.29797091157867e-21	0.556758870020349	0.256	0.143	2.42071575009423e-17	0	Ddb2
Nfya	1.30976752602658e-21	0.523195945102914	0.365	0.231	2.44271643603958e-17	0	Nfya
Ntan1	1.38007078438932e-21	0.547176078490125	0.368	0.237	2.57383201288609e-17	0	Ntan1
Adam9	1.455898807455e-21	0.572986162336677	0.287	0.169	2.71525127590358e-17	0	Adam9
Trmt2a	1.47077327523098e-21	0.829092521249011	0.221	0.12	2.74299215830578e-17	0	Trmt2a
Tax1bp1	1.49393244430141e-21	0.223386684269064	0.966	0.969	2.78618400862214e-17	0	Tax1bp1
Arhgap45	1.53182666088473e-21	0.202769590658199	0.951	0.915	2.85685672255003e-17	0	Arhgap45
Ago4	1.55099466831415e-21	1.08480431345795	0.153	0.072	2.89260505640588e-17	0	Ago4
Nfkb2	1.55599661928233e-21	0.540641870248617	0.346	0.216	2.90193369496154e-17	0	Nfkb2
Nsf	1.6885497513315e-21	0.321837733357449	0.804	0.766	3.14914528623325e-17	0	Nsf
Gm39321	1.70046955056567e-21	2.55568757834564	0.04	0.007	3.17137571180498e-17	0	Gm39321
Zmym2	1.76677233830655e-21	0.343216335081822	0.766	0.718	3.29503041094171e-17	0	Zmym2
Srrt	1.90815247390787e-21	0.486964267693588	0.499	0.36	3.55870436383818e-17	0	Srrt
Zfp397	2.06475253481305e-21	0.589063402170023	0.327	0.203	3.85076347742634e-17	0	Zfp397
Zscan26	2.08214358546464e-21	0.534620048084879	0.358	0.229	3.88319778689156e-17	0	Zscan26
Fam149b	2.1133993812443e-21	0.5702063480067	0.273	0.158	3.94148984602061e-17	0	Fam149b
Tmbim4	2.21597300354833e-21	0.583701954515239	0.406	0.274	4.13278965161763e-17	0	Tmbim4
Mylip	2.45347525930866e-21	0.342414589100432	0.751	0.711	4.57573135861065e-17	0	Mylip
Zfp592	2.63402684114546e-21	0.323861791754576	0.539	0.385	4.91246005873629e-17	0	Zfp592
4933434E20Rik	2.69881581287233e-21	0.577671338386101	0.349	0.223	5.03329149100689e-17	0	4933434E20Rik
Kansl2	2.73283642582639e-21	0.499191989697134	0.349	0.218	5.09673993416621e-17	0	Kansl2
Lbh	2.74827066752502e-21	0.39765790135491	0.724	0.65	5.12552479493417e-17	0	Lbh
Aim2	3.24514285417356e-21	0.402276826701163	0.613	0.484	6.05219142303369e-17	0	Aim2
Rbm48	3.25446063585579e-21	0.719205077515343	0.237	0.132	6.06956908587105e-17	0	Rbm48
Lamc1	3.34722642211985e-21	0.477512723079768	0.299	0.176	6.24257727725352e-17	0	Lamc1
Amfr	3.72106897114126e-21	0.468143575100351	0.412	0.274	6.93979363117845e-17	0	Amfr
Gpx1	3.74490404951248e-21	0.120198884075362	0.735	0.643	6.98424605234078e-17	0	Gpx1
Ggps1	3.85620445014769e-21	0.427195295890677	0.515	0.373	7.19182129952544e-17	0	Ggps1
Sp1	3.88052531817285e-21	0.408505693269643	0.524	0.384	7.23717971839237e-17	0	Sp1
Slfn2	4.12590359265896e-21	0.445947816808469	0.68	0.623	7.69481020030896e-17	0	Slfn2
Ankrd37	4.35011940217719e-21	1.12834931601478	0.131	0.057	8.11297268506045e-17	0	Ankrd37
Zbtb37	4.47393396423391e-21	0.654078709955616	0.258	0.148	8.34388684329624e-17	0	Zbtb37
Rab3gap1	4.59714320675508e-21	0.301999261667123	0.743	0.662	8.57367208059822e-17	0	Rab3gap1
Ptk2	4.90152400904286e-21	0.920351555109368	0.167	0.082	9.14134227686494e-17	0	Ptk2
Zfp507	5.03820169824826e-21	0.625617059970775	0.295	0.177	9.39624616723301e-17	0	Zfp507
Gm49980	5.05904327112386e-21	0.390442914230802	0.402	0.259	9.43511570064599e-17	0	Gm49980
Srsf1	5.07978096921005e-21	0.403344209437445	0.566	0.422	9.47379150757675e-17	0	Srsf1
Usp24	5.20015512442692e-21	0.289158589438627	0.817	0.773	9.6982893070562e-17	0	Usp24
Mettl23	5.75952835055715e-21	0.561171628004367	0.394	0.264	1.07415203737891e-16	0	Mettl23
Chuk	5.7696524925291e-21	0.426020033819384	0.495	0.348	1.07604018985668e-16	0	Chuk
Use1	5.9689806648844e-21	0.546347715332921	0.438	0.303	1.11321489400094e-16	0	Use1
1700087I21Rik	6.31738420759536e-21	1.58244030595133	0.061	0.016	1.17819215471653e-16	0	1700087I21Rik
Med19	6.34169265521392e-21	0.833490087154226	0.225	0.125	1.1827256801974e-16	0	Med19
Tango6	6.4048001828414e-21	0.504902171913692	0.347	0.22	1.19449523409992e-16	0	Tango6
Ubb	7.78767849096705e-21	0.135951169706628	0.999	0.994	1.45240203856535e-16	0	Ubb
Adat1	7.83916963751962e-21	1.09023422457178	0.15	0.07	1.46200513739741e-16	0	Adat1
Inpp5a	8.13131871721314e-21	0.221570074450366	0.456	0.302	1.51649094076025e-16	0	Inpp5a
Ppp1r16b	9.05015348308339e-21	0.273284015109014	0.857	0.774	1.68785362459505e-16	0	Ppp1r16b
AI504432	9.2000090840577e-21	0.469207408141672	0.333	0.206	1.71580169417676e-16	0	AI504432
Gm20559	9.35620935766799e-21	0.318560336960933	0.739	0.651	1.74493304520508e-16	0	Gm20559
Gm6712	1.02144192237213e-20	0.789446839778272	0.226	0.126	1.90498918522402e-16	0	Gm6712
Prpf6	1.119309962283e-20	0.431928268639388	0.524	0.383	2.0875130796578e-16	0	Prpf6
BC065397	1.13322353888776e-20	0.866101685215964	0.156	0.074	2.11346190002567e-16	0	BC065397
Jade1	1.15814386251453e-20	0.577805445073756	0.273	0.16	2.15993830358959e-16	0	Jade1
Itpr3	1.19060111065006e-20	0.293998941251868	0.576	0.414	2.22047107136236e-16	0	Itpr3
Scn4a	1.21608184699489e-20	2.11208092687003	0.041	0.008	2.26799264464548e-16	0	Scn4a
Arpc5l	1.34676311963532e-20	0.255421760482816	0.721	0.623	2.51171321811988e-16	0	Arpc5l
Gm40787	1.38685112627899e-20	1.82622208669019	0.047	0.01	2.58647735051032e-16	0	Gm40787
Sdha	1.4778211445594e-20	0.4052983382002	0.563	0.426	2.75613643460328e-16	0	Sdha
Tlr7	1.48231758496905e-20	1.00165693717638	0.127	0.055	2.76452229596727e-16	0	Tlr7
Eef1b2	1.55109544625655e-20	0.0549024173100994	0.97	0.96	2.89279300726846e-16	0	Eef1b2
Sesn1	1.64692443001103e-20	0.38514057855889	0.737	0.678	3.07151406197056e-16	0	Sesn1
Cd274	1.67951606113123e-20	0.372821699405313	0.421	0.28	3.13229745400974e-16	0	Cd274
Ppcdc	2.03715058131072e-20	0.638149738537616	0.28	0.169	3.79928583414449e-16	0	Ppcdc
Usp4	2.09079463105268e-20	0.394655519099467	0.517	0.37	3.89933198691324e-16	0	Usp4
Crk	2.12655920842843e-20	0.373696055618488	0.486	0.337	3.96603292371903e-16	0	Crk
Ilf3	2.23751872864228e-20	0.445310763001905	0.485	0.343	4.17297242891785e-16	0	Ilf3
H3c6	2.30284503317749e-20	1.094563165612	0.131	0.058	4.29480598687603e-16	0	H3c6
Insig2	2.34965007317439e-20	0.599535953677754	0.251	0.143	4.38209738647024e-16	0	Insig2
Ifi206	2.42081245620818e-20	0.570834554236167	0.336	0.212	4.51481523082826e-16	0	Ifi206
Rab4b	2.57848923854302e-20	0.532734217750833	0.392	0.263	4.80888242988274e-16	0	Rab4b
Serinc3	2.64870691981187e-20	0.100653991087346	0.987	0.937	4.93983840544913e-16	0	Serinc3
Dnttip2	2.76509837692216e-20	0.498109979078725	0.437	0.297	5.15690847295982e-16	0	Dnttip2
Cpsf3	2.8915919431282e-20	0.490737231971233	0.408	0.275	5.39281897393409e-16	0	Cpsf3
Las1l	2.97233684765078e-20	0.663565997397218	0.32	0.203	5.54340822086871e-16	0	Las1l
Nbr1	3.08084589017116e-20	0.419610882444494	0.423	0.283	5.74577758516922e-16	0	Nbr1
Gmip	3.11666380011423e-20	0.448821031696513	0.595	0.478	5.81257798721303e-16	0	Gmip
Rest	3.3468305911641e-20	0.488422638529925	0.432	0.298	6.24183905252104e-16	0	Rest
Pmf1	4.04965712655178e-20	0.670741556278705	0.238	0.134	7.55261054101908e-16	0	Pmf1
Fam32a	4.41809857999219e-20	0.555551352951	0.386	0.259	8.23975385168543e-16	0	Fam32a
Armh3	4.42926195978562e-20	0.502429994099306	0.385	0.254	8.26057355500018e-16	0	Armh3
Gm47230	4.59239091949663e-20	1.79544713165218	0.057	0.015	8.56480906486122e-16	0	Gm47230
Sting1	4.63931469243405e-20	0.742046206464328	0.255	0.15	8.65232190138951e-16	0	Sting1
Camkk2	4.81871335284637e-20	0.606657191134079	0.288	0.175	8.98690040305848e-16	0	Camkk2
Pinx1	5.47786502196502e-20	0.650428068316052	0.239	0.136	1.02162182659648e-15	0	Pinx1
Csad	6.08184185112693e-20	0.901733847194173	0.163	0.08	1.13426350523517e-15	0	Csad
Acox3	6.19724724533294e-20	0.566040632758686	0.289	0.174	1.15578661125459e-15	0	Acox3
Ahsa1	6.2018763159581e-20	0.535788020907938	0.379	0.251	1.15664993292619e-15	0	Ahsa1
Fam168b	6.33135423147105e-20	0.3674302562022	0.597	0.457	1.18079756416935e-15	0	Fam168b
Gm56655	6.58720788149809e-20	0.966866999087617	0.142	0.066	1.22851426989939e-15	0	Gm56655
1700029J07Rik	6.93933147682906e-20	1.50272952928817	0.075	0.024	1.29418532042862e-15	0	1700029J07Rik
Arhgap17	7.30114488951498e-20	0.103066009153582	0.925	0.837	1.36166352189454e-15	0	Arhgap17
Fdxacb1	7.4596140585244e-20	1.37830361033487	0.095	0.036	1.3912180219148e-15	0	Fdxacb1
Ighv3-6	7.79038806712995e-20	2.11288667670437	0.052	0.013	1.45290737451974e-15	0	Ighv3-6
Rpgrip1	7.82943126009174e-20	0.47485548432763	0.262	0.153	1.46018893000711e-15	0	Rpgrip1
Rftn1	7.90307428090891e-20	0.118042747190567	0.844	0.754	1.47392335338951e-15	0	Rftn1
Tdrd7	8.54926017829958e-20	0.668673797216894	0.226	0.126	1.59443702325287e-15	0	Tdrd7
Gtpbp4	8.55071225411052e-20	0.434714868525694	0.5	0.363	1.59470783539161e-15	0	Gtpbp4
Baz1a	8.74961428975618e-20	0.169637055146394	0.927	0.917	1.63180306503953e-15	0	Baz1a
Irs2	9.67258407934286e-20	0.389329191923523	0.353	0.225	1.80393693079744e-15	0	Irs2
Efcab2	1.02356344407821e-19	0.847749133322102	0.136	0.062	1.90894582320586e-15	0	Efcab2
Rab11fip2	1.19347716005267e-19	0.546939867061616	0.29	0.177	2.22583490349824e-15	0	Rab11fip2
Zfp740	1.22457852206704e-19	0.556339160090135	0.367	0.245	2.28383894365503e-15	0	Zfp740
Nmd3	1.42296861227108e-19	0.438050995698587	0.369	0.241	2.65383646188556e-15	0	Nmd3
Mettl16	1.73903217859953e-19	0.43459697434835	0.387	0.256	3.24329501308812e-15	0	Mettl16
Nvl	1.75191238393503e-19	0.452655580023218	0.394	0.264	3.26731659603884e-15	0	Nvl
Gadd45a	1.76603357718703e-19	0.960077833424978	0.184	0.097	3.2936526214538e-15	0	Gadd45a
Tbc1d5	1.77209392730281e-19	0.254633032322687	0.856	0.838	3.30495517441973e-15	0	Tbc1d5
Rrn3	2.112020389792e-19	0.678507476153756	0.258	0.153	3.93891802696208e-15	0	Rrn3
Gm10552	2.18735081099592e-19	1.4295631167262	0.068	0.021	4.07940926250739e-15	0	Gm10552
Trmo	2.48635857225155e-19	0.963330811220065	0.135	0.062	4.63705873724914e-15	0	Trmo
Mgat1	2.62421336794283e-19	0.519738895783274	0.344	0.222	4.89415793121338e-15	0	Mgat1
Tmem163	2.67248480542358e-19	0.057917578867182	0.877	0.754	4.98418416211498e-15	0	Tmem163
Rhoh	2.72997303985285e-19	0.237730532186483	0.763	0.698	5.09139971932556e-15	0	Rhoh
Sp140	2.82003876725644e-19	0.271718387205547	0.698	0.59	5.25937230093325e-15	0	Sp140
Tasor	2.88322429852606e-19	0.325931954794967	0.81	0.793	5.37721331675111e-15	0	Tasor
Kras	2.89475548251827e-19	0.428299901040402	0.787	0.787	5.39871897489658e-15	0	Kras
Rnps1	2.96079977751372e-19	0.477537951808492	0.472	0.338	5.52189158506308e-15	0	Rnps1
Rps27rt	3.02152717385558e-19	1.02989928292255	0.164	0.083	5.63514817924066e-15	0	Rps27rt
Zfp94	3.12982934315748e-19	1.68507078592511	0.065	0.019	5.83713172498869e-15	0	Zfp94
Ep300	3.36128974025761e-19	0.272352603333153	0.836	0.82	6.26880536558044e-15	0	Ep300
Trappc6b	3.43814806575795e-19	0.410162279803023	0.458	0.316	6.41214614263858e-15	0	Trappc6b
Pgls	3.61202394380965e-19	0.278678158224384	0.45	0.308	6.736424655205e-15	0	Pgls
Phc2	3.68513998808974e-19	0.376446846449366	0.492	0.354	6.87278607778736e-15	0	Phc2
Uhmk1	3.81186139085112e-19	0.511375153755278	0.394	0.268	7.10912149393734e-15	0	Uhmk1
Erp29	3.83757649035958e-19	0.286077011996038	0.718	0.617	7.15708015452062e-15	0	Erp29
Nup133	3.88745047809114e-19	0.678184400339868	0.207	0.114	7.25009514163997e-15	0	Nup133
Spidr	3.98456315787106e-19	0.412773458762346	0.398	0.268	7.43121028942952e-15	0	Spidr
Arhgef3	4.12825476287947e-19	0.205577807656274	0.863	0.81	7.69919513277022e-15	0	Arhgef3
Gtf3c2	4.33307492706631e-19	0.397192198708637	0.436	0.298	8.08118473897866e-15	0	Gtf3c2
Fnbp4	4.43800530158238e-19	0.276472554147146	0.803	0.785	8.27687988745114e-15	0	Fnbp4
Wbp4	4.58304481194858e-19	0.522775758803572	0.394	0.269	8.5473785742841e-15	0	Wbp4
Ash1l	4.58807930419156e-19	0.168501397810884	0.972	0.952	8.55676790231726e-15	0	Ash1l
Klhl18	4.69734544148017e-19	0.578621074915092	0.277	0.167	8.76054924836052e-15	0	Klhl18
4933426B08Rik	4.70959254042991e-19	1.57180724370892	0.046	0.01	8.78339008790179e-15	0	4933426B08Rik
Psen2	4.71238724800767e-19	0.458773261750731	0.354	0.227	8.7886022175343e-15	0	Psen2
Gm57271	4.74488881743163e-19	1.23215737886178	0.103	0.042	8.84921764450998e-15	0	Gm57271
Lnpk	4.81041431327341e-19	0.579458547209257	0.325	0.209	8.9714226942549e-15	0	Lnpk
Tmem68	4.87899690386321e-19	0.608120943097003	0.279	0.171	9.09932922570489e-15	0	Tmem68
Clk2	4.90434919868255e-19	0.442736134967359	0.427	0.294	9.14661125554296e-15	0	Clk2
Gns	4.94930320724617e-19	0.325283216691231	0.581	0.442	9.2304504815141e-15	0	Gns
Dguok	4.98934311191223e-19	0.579007483445153	0.35	0.232	9.30512490371631e-15	0	Dguok
Gm31504	5.45193629156673e-19	1.43651587736796	0.074	0.024	1.01678611837719e-14	0	Gm31504
Nfkbid	5.48675849872095e-19	0.348153039796355	0.575	0.456	1.02328046001146e-14	0	Nfkbid
H1f4	5.66615921270363e-19	0.493308102644096	0.682	0.651	1.05673869316923e-14	0	H1f4
AI467606	5.95336605133902e-19	0.559657430218316	0.33	0.212	1.11030276857473e-14	0	AI467606
Gm56955	6.27866541763754e-19	0.859148924574197	0.114	0.048	1.1709711003894e-14	0	Gm56955
Tagap	6.41042928252651e-19	0.37718966094168	0.414	0.278	1.19554506119119e-14	0	Tagap
Zdhhc17	7.03940731736992e-19	0.391127650692453	0.424	0.288	1.31284946468949e-14	0	Zdhhc17
Zdhhc6	7.05111774784237e-19	0.736274463280823	0.224	0.128	1.3150334599726e-14	0	Zdhhc6
Dicer1	7.26026347182346e-19	0.354925172980737	0.504	0.358	1.35403913749508e-14	0	Dicer1
Pdia4	7.99277224892768e-19	0.343561743389472	0.485	0.339	1.49065202442501e-14	0	Pdia4
Pold1	8.31194027465451e-19	0.805606484389178	0.191	0.103	1.55017686122307e-14	0	Pold1
Trp53inp2	8.36860881899482e-19	0.792651871306459	0.186	0.098	1.56074554474253e-14	0	Trp53inp2
2010315B03Rik	8.40491258854905e-19	0.780853271244904	0.199	0.11	1.5675161977644e-14	0	2010315B03Rik
Pfdn5	9.12812568660676e-19	0.288242618803021	0.837	0.84	1.70239544055216e-14	0	Pfdn5
Sfi1	9.18343268382775e-19	0.388992272791548	0.418	0.285	1.71271019553388e-14	0	Sfi1
Fam204a	9.35176791793679e-19	0.355914955605819	0.531	0.389	1.74410471669521e-14	0	Fam204a
Zbtb44	9.51955941258973e-19	0.411629652330193	0.468	0.337	1.77539783044798e-14	0	Zbtb44
Ppp4r1	9.78615012066952e-19	0.33799375298534	0.438	0.299	1.82511699750487e-14	0	Ppp4r1
Cers5	1.09361890972535e-18	0.423832496871172	0.453	0.321	2.03959926663779e-14	0	Cers5
5830408C22Rik	1.12107254206791e-18	0.860956786990264	0.14	0.066	2.09080029095665e-14	0	5830408C22Rik
Sat1	1.17319055262906e-18	0.400593099711679	0.71	0.67	2.18800038065319e-14	0	Sat1
Fkbp11	1.18198423452699e-18	2.24184880184036	0.04	0.008	2.20440059739283e-14	0	Fkbp11
Zfp746	1.22841977326379e-18	0.545398901326031	0.284	0.174	2.29100287713696e-14	0	Zfp746
Rexo1	1.40394482949523e-18	0.437880128099308	0.414	0.282	2.61835710700861e-14	0	Rexo1
2700049A03Rik	1.57795804590471e-18	0.571886062993108	0.279	0.171	2.94289175561228e-14	0	2700049A03Rik
Bri3	1.59546366778127e-18	0.496281022226279	0.421	0.295	2.97553974041208e-14	0	Bri3
Zfas1	1.66665048799067e-18	0.502542141959567	0.36	0.236	3.1083031601026e-14	0	Zfas1
C330008A17Rik	1.67602226083657e-18	2.8860772519812	0.023	0.002	3.1257815164602e-14	0	C330008A17Rik
Polr2m	1.69725846802189e-18	0.452938750292242	0.443	0.311	3.16538704286082e-14	0	Polr2m
H2-T24	1.70561842485228e-18	0.659535123853003	0.207	0.114	3.1809783623495e-14	0	H2-T24
Grcc10	1.71159295530654e-18	0.427454988887525	0.619	0.516	3.1921208616467e-14	0	Grcc10
Zfp961	1.72714777495919e-18	0.710299524293451	0.223	0.127	3.2211306002989e-14	0	Zfp961
Zmat2	1.86365703824476e-18	0.541533173090526	0.381	0.259	3.47572037632648e-14	0	Zmat2
Pqbp1	1.90329826816362e-18	0.563187680856394	0.353	0.236	3.54965127012515e-14	0	Pqbp1
Atp2c1	1.92689119061637e-18	0.404090662660985	0.56	0.431	3.59365207049953e-14	0	Atp2c1
Gm32401	1.96190112864851e-18	0.798891169060365	0.175	0.092	3.65894560492948e-14	0	Gm32401
Rimoc1	2.32116125269072e-18	0.490526530444493	0.337	0.219	4.3289657362682e-14	0	Rimoc1
Lpxn	2.48689294819396e-18	0.299392560509383	0.486	0.344	4.63805534838174e-14	0	Lpxn
Akap8	2.65297386400429e-18	0.388671656179728	0.603	0.484	4.94779625636801e-14	0	Akap8
Cep85l	2.68293649399223e-18	0.501042505146137	0.29	0.18	5.0036765612955e-14	0	Cep85l
Sf3a3	3.01589445229523e-18	0.521590229213292	0.362	0.241	5.6246431535306e-14	0	Sf3a3
Ccdc117	3.02853501306786e-18	0.362355401057502	0.422	0.286	5.64821779937155e-14	0	Ccdc117
Morf4l1	3.04426003185353e-18	0.19839550481628	0.958	0.97	5.67754495940684e-14	0	Morf4l1
ENSMUSG00000121456	3.18001598090331e-18	1.66831170904787	0.06	0.018	5.93072980438468e-14	0	ENSMUSG00000121456
Abi3	3.30891106093751e-18	0.514623992344134	0.299	0.186	6.17111912864846e-14	0	Abi3
Miga1	3.32947430757833e-18	0.726120660455608	0.216	0.123	6.20946958363359e-14	0	Miga1
Bloc1s2	3.33327926945927e-18	0.468864913206567	0.327	0.209	6.21656583754153e-14	0	Bloc1s2
Fbxo11	3.8434649177857e-18	0.296253095300011	0.924	0.896	7.16806207167033e-14	0	Fbxo11
Cpsf7	3.8812413746284e-18	0.356298302251604	0.501	0.363	7.23851516368196e-14	0	Cpsf7
Pank2	4.42338130342778e-18	0.34361768665681	0.433	0.298	8.2496061308928e-14	0	Pank2
Mak16	4.44520254965478e-18	0.467147807968068	0.425	0.3	8.29030275510617e-14	0	Mak16
Tmem168	4.52130599889347e-18	0.531480399655508	0.277	0.169	8.43223568793633e-14	0	Tmem168
Ilkap	4.62794826314988e-18	0.445241419094464	0.422	0.292	8.63112351077453e-14	0	Ilkap
Cfap68	4.88402948375784e-18	0.7321472285471	0.157	0.079	9.10871498720837e-14	0	Cfap68
Dexi	5.04836102204847e-18	0.650097591842064	0.214	0.121	9.4151933061204e-14	0	Dexi
Coq5	5.20762247145322e-18	0.754342756042139	0.196	0.108	9.71221590926026e-14	0	Coq5
Trnt1	5.29978737703495e-18	0.484075752501399	0.366	0.244	9.88410345817019e-14	0	Trnt1
Irak1	5.31372398827062e-18	0.615396328433693	0.306	0.198	9.91009523812471e-14	0	Irak1
Snhg8	5.60754685351623e-18	0.525000819292221	0.382	0.262	1.04580748818078e-13	0	Snhg8
Ifi213	5.68643261233044e-18	0.331324102101702	0.413	0.28	1.06051968219963e-13	0	Ifi213
Ogfod3	5.7707852060997e-18	1.43152864160909	0.076	0.027	1.07625144093759e-13	0	Ogfod3
Cdk9	5.91462196956037e-18	0.466129838578551	0.374	0.251	1.10307699732301e-13	0	Cdk9
Gm15848	6.00747534962846e-18	1.12737257882262	0.087	0.033	1.12039415270571e-13	0	Gm15848
Hsp90ab1	6.17300254294194e-18	0.139473113942004	0.997	0.997	1.15126497425867e-13	0	Hsp90ab1
Gtpbp2	6.55438540692421e-18	0.403248471687919	0.413	0.283	1.22239287839137e-13	0	Gtpbp2
Sergef	6.63783558539192e-18	0.398650847164611	0.328	0.21	1.23795633667559e-13	0	Sergef
Arfgef2	6.69659488067152e-18	0.373330371089316	0.461	0.325	1.24891494524524e-13	0	Arfgef2
Med7	6.9744021380135e-18	0.681385014925287	0.234	0.138	1.30072599873952e-13	0	Med7
Kiz	7.22478580240392e-18	0.704308612625749	0.257	0.157	1.34742255214833e-13	0	Kiz
Zfp710	7.29560712258151e-18	0.263926930302168	0.386	0.255	1.36063072836145e-13	0	Zfp710
Pou2f1	7.36872589481422e-18	0.290379109337345	0.715	0.645	1.37426737938285e-13	0	Pou2f1
Inpp5k	7.58283134980386e-18	0.498037543719926	0.357	0.239	1.41419804673842e-13	0	Inpp5k
Mtx1	7.62849717328728e-18	0.70593982807958	0.22	0.127	1.42271472281808e-13	0	Mtx1
Zc3h10	8.61612023487836e-18	0.915683714066525	0.152	0.077	1.60690642380481e-13	0	Zc3h10
Pacsin1	8.83408068113061e-18	0.582806704693841	0.175	0.092	1.64755604703086e-13	0	Pacsin1
Shld2	9.08658937947818e-18	0.567760410646218	0.256	0.155	1.69464891927268e-13	0	Shld2
Scai	9.26473193622998e-18	0.382075385204632	0.522	0.395	1.72787250610689e-13	0	Scai
Cnot10	9.99576989999386e-18	0.406973422693681	0.421	0.293	1.86421108634886e-13	0	Cnot10
Ldb1	1.01279929675568e-17	0.501807337619684	0.373	0.253	1.88887068844934e-13	0	Ldb1
Zc3h12a	1.13114225931248e-17	0.296501305643817	0.442	0.299	2.10958031361777e-13	0	Zc3h12a
Ccz1	1.15836953320571e-17	0.382626941165029	0.472	0.341	2.16035917942866e-13	0	Ccz1
Itpr1	1.1608779706533e-17	0.103813310886427	0.902	0.854	2.16503741526841e-13	0	Itpr1
Cyth1	1.20442928688305e-17	0.151064005426574	0.966	0.925	2.24626062003689e-13	0	Cyth1
Terf1	1.23040434365824e-17	0.340483447960576	0.461	0.325	2.29470410092262e-13	0	Terf1
Ppm1k	1.23131714731875e-17	0.600181888338595	0.275	0.172	2.29640647974948e-13	0	Ppm1k
Casp2	1.2586427311141e-17	0.672425671968752	0.25	0.152	2.34736869352779e-13	0	Casp2
Slc25a28	1.30263157763847e-17	0.420036079204786	0.371	0.249	2.42940789229574e-13	0	Slc25a28
Ighv1-80	1.38131286140449e-17	3.83454695134112	0.025	0.003	2.57614848651938e-13	0	Ighv1-80
Hecw2	1.39752800396123e-17	1.0789832386938	0.089	0.035	2.60638972738769e-13	0	Hecw2
Dck	1.48328911515386e-17	0.689367387799309	0.237	0.142	2.76633419976194e-13	0	Dck
Cwc22	1.48474987285639e-17	0.551039074767577	0.351	0.238	2.76905851287716e-13	0	Cwc22
Pigr	1.50907605237854e-17	1.97845636273983	0.047	0.012	2.81442683768598e-13	0	Pigr
Rbmxl1	1.55203091142369e-17	0.494492238269434	0.352	0.236	2.89453764980518e-13	0	Rbmxl1
Tesk2	1.66249675863494e-17	0.844331932692805	0.169	0.089	3.10055645485417e-13	0	Tesk2
Tmem50b	1.99218171893603e-17	0.642064788540999	0.225	0.131	3.7154189058157e-13	0	Tmem50b
AU041133	2.04076626518571e-17	0.709734149527368	0.177	0.095	3.80602908457135e-13	0	AU041133
Chd7	2.09231732107555e-17	0.18670520097863	0.821	0.755	3.90217180380591e-13	0	Chd7
Serpinb7	2.12417239201436e-17	3.04754067467532	0.024	0.003	3.96158151110679e-13	0	Serpinb7
Cers4	2.13703216232127e-17	0.317681659916337	0.389	0.261	3.98556498272917e-13	0	Cers4
Hnrnph3	2.19479572966181e-17	0.341144717798714	0.616	0.502	4.09329403581928e-13	0	Hnrnph3
Eif2s3x	2.21660574536694e-17	0.475908256914599	0.411	0.291	4.13396971510935e-13	0	Eif2s3x
Rnf130	2.30683567584319e-17	0.309677647469956	0.708	0.635	4.30224853544755e-13	0	Rnf130
Wasf2	2.31571811904294e-17	0.180917299777365	0.925	0.919	4.31881429201509e-13	0	Wasf2
Cenpa	2.48946057090683e-17	0.453682156015285	0.357	0.237	4.64284396474123e-13	0	Cenpa
Kctd3	2.51656079135833e-17	0.454520051148502	0.292	0.182	4.69338587588329e-13	0	Kctd3
Acsl3	2.55533814201081e-17	0.711555680263877	0.189	0.104	4.76570563485016e-13	0	Acsl3
Fgd6	2.5838779131571e-17	0.439484151823542	0.258	0.155	4.81893230803798e-13	0	Fgd6
Akap8l	2.60103027590037e-17	0.314462140028407	0.686	0.593	4.85092146455418e-13	0	Akap8l
Gnpat	2.71083121629165e-17	0.559821377852656	0.274	0.17	5.05570021838393e-13	0	Gnpat
Pirb	3.43568115480992e-17	0.569384153125882	0.218	0.124	6.4075453537205e-13	0	Pirb
Pifo	3.44477088285981e-17	1.06779165072523	0.087	0.034	6.42449769653355e-13	0	Pifo
Ppp1r13b	3.54216371459392e-17	0.303695140144848	0.569	0.434	6.60613532771766e-13	0	Ppp1r13b
Trnau1ap	3.74339896946858e-17	0.800334208330901	0.195	0.11	6.9814390780589e-13	0	Trnau1ap
Msn	3.82840124366028e-17	0.150290611590851	0.988	0.988	7.13996831942642e-13	0	Msn
Limd2	3.9395270893007e-17	0.237265316315	0.794	0.749	7.3472180215458e-13	0	Limd2
Haus5	4.04409247592036e-17	1.04754067467532	0.11	0.049	7.54223246759146e-13	0	Haus5
Gm57395	4.11988817977849e-17	0.870579682585876	0.083	0.031	7.68359145528689e-13	0	Gm57395
Nedd9	4.6675448258117e-17	0.0933836710314226	0.978	0.932	8.70497110013882e-13	0	Nedd9
Mcoln2	4.82505380973382e-17	0.697314840448892	0.208	0.119	8.99872535515357e-13	0	Mcoln2
Brd3	4.96027443997783e-17	0.45679913029753	0.353	0.236	9.25091183055866e-13	0	Brd3
Fam104a	5.32421898130252e-17	0.424084944209543	0.438	0.311	9.9296684001292e-13	0	Fam104a
Psma1	5.47963090676165e-17	0.424455096197712	0.504	0.381	1.02195116411105e-12	0	Psma1
Extl1	5.49916051845082e-17	2.12446465132586	0.039	0.009	1.02559343669108e-12	0	Extl1
Hint3	5.91992321533331e-17	0.786612474277417	0.23	0.139	1.10406567965966e-12	0	Hint3
Rhbdf1	5.95577514597415e-17	2.96007783342498	0.025	0.003	1.11075206472418e-12	0	Rhbdf1
Cenpb	6.05634057427934e-17	0.71176493329795	0.237	0.143	1.1295075171031e-12	0	Cenpb
Ndc80	6.06708356952049e-17	0.993892546417222	0.13	0.063	1.13151108571557e-12	0	Ndc80
Dnajc10	6.11109419793314e-17	0.484364439750556	0.376	0.258	1.13971906791453e-12	0	Dnajc10
Zmiz2	6.33152595325852e-17	0.518479507874999	0.273	0.17	1.18082959028271e-12	0	Zmiz2
2310067P03Rik	6.64982133102413e-17	1.59394993462708	0.047	0.012	1.240191678236e-12	0	2310067P03Rik
Gfm2	7.43646857368929e-17	0.46439941701876	0.313	0.202	1.38690138899305e-12	0	Gfm2
Cul4b	7.44741383976372e-17	0.546550219203772	0.342	0.231	1.38894268111593e-12	0	Cul4b
Lin52	7.60416394313149e-17	0.383522412398911	0.364	0.244	1.41817657539402e-12	0	Lin52
Rhot1	7.86184591383391e-17	0.452399484893508	0.384	0.266	1.46623426293002e-12	0	Rhot1
Nrbp1	7.89946475614749e-17	0.415111960428658	0.566	0.449	1.47325017702151e-12	0	Nrbp1
Mbtps1	8.15511364039144e-17	0.391034887789936	0.392	0.267	1.520928693933e-12	0	Mbtps1
Cops3	8.18286321150616e-17	0.489637186178582	0.323	0.213	1.5261039889459e-12	0	Cops3
Slc4a1ap	8.20505421083173e-17	0.400524913040826	0.402	0.277	1.53024261032012e-12	0	Slc4a1ap
5330438D12Rik	8.34002202755442e-17	0.225777391658292	0.328	0.208	1.5554141081389e-12	0	5330438D12Rik
Ighv1-82	8.61349525908437e-17	1.64626238432494	0.033	0.006	1.60641686581924e-12	0	Ighv1-82
Stard7	8.82896700318653e-17	0.500646214787681	0.302	0.195	1.64660234609429e-12	0	Stard7
Btg1	9.66718824707814e-17	0.147750887563942	0.997	0.992	1.80293060808007e-12	0	Btg1
Foxj2	9.67066749580608e-17	0.757710522803389	0.202	0.116	1.80357948796783e-12	0	Foxj2
Cep162	9.84722747470571e-17	0.726405487222527	0.255	0.16	1.83650792403262e-12	0	Cep162
Zfp639	1.0074107093711e-16	0.629850415319129	0.242	0.147	1.87882097297711e-12	0	Zfp639
Gm16014	1.05904564871774e-16	1.28964599051447	0.049	0.013	1.97512013485859e-12	0	Gm16014
Pnisr	1.10823781095799e-16	0.188706056557602	0.91	0.894	2.06686351743665e-12	0	Pnisr
Jpt2	1.15212380972432e-16	0.960077833424978	0.119	0.056	2.14871090513586e-12	0	Jpt2
Plxnc1	1.16422853524064e-16	0.0826841350609566	0.376	0.247	2.17128621822379e-12	0	Plxnc1
Safb2	1.24514420083685e-16	0.28978327890406	0.769	0.745	2.32219393456072e-12	0	Safb2
Nop14	1.24578038001942e-16	0.460938933872236	0.367	0.25	2.32338040873623e-12	0	Nop14
Lrp10	1.28508067170888e-16	0.373558187338528	0.467	0.335	2.39667545273705e-12	0	Lrp10
Clk1	1.28793044694376e-16	0.187892842369868	0.971	0.959	2.40199028355011e-12	0	Clk1
Gm4221	1.31088635355849e-16	1.30403223464234	0.074	0.027	2.44480304938659e-12	0	Gm4221
Zfp280d	1.3312410136466e-16	0.304339378777445	0.738	0.715	2.4827644904509e-12	0	Zfp280d
A530032D15Rik	1.35008777864824e-16	0.66749370011976	0.172	0.091	2.51791370717897e-12	0	A530032D15Rik
Dgka	1.41512024860122e-16	0.083105697511472	0.657	0.519	2.63919926364128e-12	0	Dgka
Slc44a2	1.41889409863768e-16	0.303832057400699	0.533	0.397	2.64623749395928e-12	0	Slc44a2
Pcif1	1.4569812811806e-16	0.445377668381689	0.334	0.221	2.71727008940181e-12	0	Pcif1
Evi5	1.46337219349058e-16	0.502416996512619	0.273	0.17	2.72918914085992e-12	0	Evi5
Sdad1	1.52914380011849e-16	0.617023569526407	0.295	0.193	2.85185318722099e-12	0	Sdad1
Tmcc3	1.576168986702e-16	0.258936790569823	0.4	0.28	2.93955516019923e-12	0	Tmcc3
Hexdc	1.59429391835659e-16	1.24432872516847	0.081	0.031	2.97335815773503e-12	0	Hexdc
C87436	1.59624179563865e-16	0.524949658364476	0.274	0.172	2.97699094886609e-12	0	C87436
Gnl3	1.67770990003461e-16	0.434716919240135	0.396	0.276	3.12892896356455e-12	0	Gnl3
Gm15133	1.68502777259873e-16	1.09151535647556	0.103	0.045	3.14257679589662e-12	0	Gm15133
Gimap8	1.6988517389451e-16	0.226059523309109	0.766	0.685	3.16835849313261e-12	0	Gimap8
Tomm34	1.69906772259794e-16	0.339721426168628	0.399	0.275	3.16876130264516e-12	0	Tomm34
Lrch4	1.75334254630708e-16	0.576457416131374	0.263	0.164	3.2699838488627e-12	0	Lrch4
Gad1os	1.87124201973559e-16	1.90663857446352	0.036	0.007	3.48986636680687e-12	0	Gad1os
Nemp1	1.89985643021334e-16	0.859194476412317	0.128	0.062	3.54323224234788e-12	0	Nemp1
Depdc5	1.94315206704139e-16	0.28830187353603	0.501	0.365	3.62397860503219e-12	0	Depdc5
Klhl42	2.03110141086275e-16	0.88968850553358	0.143	0.072	3.78800413125904e-12	0	Klhl42
Nup160	2.08174984363451e-16	0.370884552425803	0.391	0.271	3.88246345837836e-12	0	Nup160
Hspa1b	2.22847604697765e-16	0.760756864670197	0.456	0.376	4.15610782761331e-12	0	Hspa1b
Nup54	2.43423925039214e-16	0.514041808156724	0.301	0.194	4.53985620198134e-12	0	Nup54
Nfatc3	2.46199903249707e-16	0.188057567767315	0.924	0.884	4.59162819560703e-12	0	Nfatc3
Lsp1	2.74921896995667e-16	0.0681634453892508	0.928	0.911	5.12729337896919e-12	0	Lsp1
Rere	2.77057976524486e-16	0.150068813073998	0.867	0.823	5.16713126218166e-12	0	Rere
Fbxo4	2.77369080263976e-16	0.79914161520992	0.179	0.1	5.17293334692316e-12	0	Fbxo4
Cep295	2.80441023430757e-16	0.437645837252027	0.374	0.256	5.23022508698362e-12	0	Cep295
Gm51425	2.85524550340284e-16	0.671933994185211	0.184	0.103	5.3250328638463e-12	0	Gm51425
Pole4	2.93922323826631e-16	0.402842548235351	0.412	0.291	5.48165133936668e-12	0	Pole4
Bltp2	2.9615751874597e-16	0.396472330257776	0.431	0.307	5.52333772461234e-12	0	Bltp2
Noxred1	3.01221524497464e-16	1.53996934459871	0.049	0.014	5.61778143187771e-12	0	Noxred1
Rps17	3.06348493619651e-16	0.149775863416298	0.913	0.911	5.71339940600649e-12	0	Rps17
Irf3	3.08572524462523e-16	0.548283561531213	0.298	0.194	5.75487758122606e-12	0	Irf3
Lrch1	3.17128053092237e-16	0.177568301552595	0.908	0.869	5.91443819017022e-12	0	Lrch1
Matr3	3.29132151783483e-16	0.224230253013675	0.904	0.916	6.13831463076195e-12	0	Matr3
Ing5	3.29636708224968e-16	0.630241207018718	0.259	0.163	6.14772460839565e-12	0	Ing5
Dhx30	3.37596448226645e-16	0.468041549355753	0.35	0.238	6.29617375942693e-12	0	Dhx30
Ccdc69	3.46997188478416e-16	0.822241469659519	0.205	0.12	6.47149756512247e-12	0	Ccdc69
Ctsa	3.69875851668646e-16	0.464467234268645	0.346	0.232	6.89818463362024e-12	0	Ctsa
Casp1	3.73497144977408e-16	0.557593384489219	0.284	0.182	6.96572175382866e-12	0	Casp1
Med11	3.78371232482171e-16	0.773730950156522	0.203	0.118	7.0566234857925e-12	0	Med11
Fam114a1	3.93588997923467e-16	1.18247025476143	0.095	0.041	7.34043481127267e-12	0	Fam114a1
Dag1	4.1055125715207e-16	0.496437577621113	0.258	0.159	7.65678094588611e-12	0	Dag1
Adipor1	4.1484022423423e-16	0.40040625200156	0.437	0.315	7.73677018196839e-12	0	Adipor1
Hmg20b	4.1896695830202e-16	0.465946937373876	0.358	0.243	7.81373377233268e-12	0	Hmg20b
Pnpla7	4.51070218194892e-16	0.352272616639506	0.404	0.28	8.41245956933474e-12	0	Pnpla7
Xpo6	4.58144294290816e-16	0.258130828437188	0.547	0.412	8.54439108852372e-12	0	Xpo6
Gm10561	4.70291004428612e-16	1.877615673233	0.039	0.009	8.77092723259361e-12	0	Gm10561
Polr2e	4.89707361817613e-16	0.464415571110848	0.365	0.25	9.13304229789848e-12	0	Polr2e
Meaf6	4.90053581256819e-16	0.535847909865413	0.298	0.194	9.13949929043966e-12	0	Meaf6
Utp3	5.03759052064056e-16	0.472064758103122	0.4	0.284	9.39510632099464e-12	0	Utp3
Zbtb10	5.14779526710988e-16	0.212160341099001	0.352	0.231	9.60063817315994e-12	0	Zbtb10
Cluap1	5.16960376022166e-16	0.495521182609813	0.29	0.186	9.64131101281339e-12	0	Cluap1
Reep3	5.32541986349313e-16	0.449138253631513	0.421	0.302	9.93190804541468e-12	0	Reep3
Dcaf17	5.38154908835719e-16	0.427326132052467	0.334	0.222	1.00365890497862e-11	0	Dcaf17
Cfap97	5.43925511245677e-16	0.603122353537695	0.243	0.15	1.01442107847319e-11	0	Cfap97
Ate1	5.59581591012722e-16	0.448633473447857	0.333	0.222	1.04361966723873e-11	0	Ate1
Lats2	5.63387004333338e-16	0.23047670160508	0.614	0.488	1.05071676308167e-11	0	Lats2
Tut1	5.68685164303206e-16	0.741437546949638	0.169	0.092	1.06059783142548e-11	0	Tut1
Dip2b	5.84167119158467e-16	0.130157029906169	0.911	0.878	1.08947167723054e-11	0	Dip2b
Ppp1r15a	5.90917684543458e-16	0.343730141825799	0.746	0.731	1.10206148167355e-11	0	Ppp1r15a
Ppp4r3b	6.1765869242985e-16	0.209092620488993	0.866	0.864	1.15193346138167e-11	0	Ppp4r3b
Ssbp1	6.35984014512743e-16	0.434457690721009	0.368	0.252	1.18611018706627e-11	0	Ssbp1
Gpatch11	6.44982889963055e-16	0.614942347376291	0.259	0.163	1.2028930897811e-11	0	Gpatch11
Gm56700	6.55413739093063e-16	0.921524592655585	0.123	0.059	1.22234662340856e-11	0	Gm56700
Xpo5	6.61952932903244e-16	0.539574094704898	0.261	0.164	1.23454221986455e-11	0	Xpo5
Gm15880	6.81329340775765e-16	2.20108593292877	0.031	0.006	1.2706792205468e-11	0	Gm15880
Kif9	6.95819404230951e-16	1.19387501803368	0.071	0.026	1.29770318889072e-11	0	Kif9
Ly9	7.3378967682199e-16	0.397464907894468	0.417	0.295	1.36851774727301e-11	0	Ly9
Cisd2	7.55104563614852e-16	0.377168991471796	0.568	0.458	1.4082700111417e-11	0	Cisd2
Oxa1l	7.87784856780397e-16	0.555207360303133	0.294	0.193	1.46921875789544e-11	0	Oxa1l
Iglv3	7.92491878538857e-16	1.33522260558031	0.069	0.025	1.47799735347497e-11	0	Iglv3
Neurl2	7.99221416069966e-16	2.26940589153271	0.036	0.008	1.49054794097049e-11	0	Neurl2
Wfdc17	8.09668075509796e-16	0.058992859497665	0.098	0.041	1.51003096082577e-11	0	Wfdc17
Pbxip1	8.43120195033217e-16	0.390913480847372	0.424	0.305	1.57241916373695e-11	0	Pbxip1
S1pr4	8.71716312444498e-16	0.68831403836498	0.221	0.134	1.62575092270899e-11	0	S1pr4
Prpsap2	8.80673754378153e-16	0.482649785493835	0.269	0.169	1.64245655191526e-11	0	Prpsap2
Krtcap2	8.82696515807312e-16	0.309313274308076	0.499	0.365	1.64622900198064e-11	0	Krtcap2
Anapc16	8.97784099029427e-16	0.437467894286628	0.376	0.262	1.67436734468988e-11	0	Anapc16
Ppp6c	9.07993380405558e-16	0.347048211993834	0.476	0.351	1.69340765445637e-11	0	Ppp6c
Psd3	9.50254788080902e-16	0.0685914734922504	0.386	0.249	1.77222517977088e-11	0	Psd3
Trim26	9.60968806627139e-16	0.309576330008241	0.51	0.38	1.79220682435961e-11	0	Trim26
Commd3	1.02527788760205e-15	0.494889942784749	0.32	0.212	1.91214326037783e-11	0	Commd3
Bmi1	1.0424561717021e-15	0.807268990145586	0.203	0.12	1.94418076022442e-11	0	Bmi1
Gm5165	1.06219520810781e-15	0.706936961832512	0.202	0.118	1.98099406312106e-11	0	Gm5165
Mlh3	1.06253341583825e-15	0.900489037135178	0.151	0.08	1.98162482053834e-11	0	Mlh3
Ints7	1.09150441953897e-15	0.417299069996455	0.376	0.257	2.03565574244018e-11	0	Ints7
Aarsd1	1.10835723699337e-15	0.80308788731017	0.208	0.124	2.06708624699264e-11	0	Aarsd1
Med23	1.12799349358435e-15	0.505155110136791	0.246	0.151	2.10370786553481e-11	0	Med23
Mrgbp	1.15339901069495e-15	0.58102627938617	0.243	0.15	2.15108915494609e-11	0	Mrgbp
Rpl22l1	1.1698159645449e-15	0.19619128857006	0.825	0.831	2.18170677387624e-11	0	Rpl22l1
Zfp62	1.26465123538657e-15	0.292310418365162	0.545	0.413	2.35857455399595e-11	0	Zfp62
Clasp1	1.30574073836147e-15	0.204865405171874	0.747	0.68	2.43520647704414e-11	0	Clasp1
Eif5	1.35045577822766e-15	0.213329291997223	0.897	0.908	2.51860002639459e-11	0	Eif5
Bcl10	1.36715794438802e-15	0.366703092887622	0.531	0.413	2.54974956628366e-11	0	Bcl10
Gm47828	1.40977452787391e-15	0.946902444677245	0.074	0.027	2.62922949448484e-11	0	Gm47828
Gxylt1	1.43750437457882e-15	0.25001496449648	0.445	0.314	2.68094565858951e-11	0	Gxylt1
Gm4610	1.5609243503848e-15	1.55375755124724	0.048	0.014	2.91112391346765e-11	0	Gm4610
Rnf19b	1.74917409042233e-15	0.245143842808119	0.386	0.262	3.26220967863764e-11	0	Rnf19b
St3gal3	1.80197381470504e-15	0.219464462243628	0.381	0.262	3.3606811644249e-11	0	St3gal3
Gm57305	1.81064127001459e-15	1.34254747024739	0.048	0.014	3.37684596857721e-11	0	Gm57305
Gbp5	1.91461602038976e-15	0.633036815143963	0.183	0.104	3.57075887802691e-11	0	Gbp5
Cep120	1.93263100412353e-15	0.399524495505511	0.631	0.556	3.60435682269039e-11	0	Cep120
Med4	1.98790208255087e-15	0.56560165662845	0.276	0.179	3.70743738395737e-11	0	Med4
Srsf6	2.13876007813781e-15	0.374563316228409	0.459	0.337	3.98878754572702e-11	0	Srsf6
Mknk2	2.24905560100228e-15	0.426055468412139	0.392	0.277	4.19448869586925e-11	0	Mknk2
St8sia4	2.43398433527178e-15	0.166661041931363	0.867	0.836	4.53938078528187e-11	0	St8sia4
Gm2447	2.45500248066173e-15	1.55871527104321	0.066	0.023	4.57857962643413e-11	0	Gm2447
Rfc2	2.55969633020486e-15	0.459061899900802	0.327	0.22	4.77383365583207e-11	0	Rfc2
Cs	2.65330716307891e-15	0.409368399853175	0.391	0.276	4.94841785914217e-11	0	Cs
Tnfaip8l2	2.81600824489281e-15	0.583040102730114	0.268	0.172	5.2518553767251e-11	0	Tnfaip8l2
Lrrc57	2.8625144940691e-15	0.755387413821989	0.184	0.106	5.33858953143888e-11	0	Lrrc57
Ttc13	2.87821784492267e-15	0.375115332703822	0.322	0.212	5.36787628078078e-11	0	Ttc13
Ddx46	2.90861569549445e-15	0.27364327359593	0.802	0.782	5.42456827209715e-11	0	Ddx46
Cog4	3.07907417793244e-15	0.359397098956891	0.38	0.264	5.74247334184399e-11	0	Cog4
Mybbp1a	3.25059777323655e-15	0.43858722738766	0.366	0.254	6.06236484708617e-11	0	Mybbp1a
Tgif1	3.25935692761576e-15	0.285238720414257	0.358	0.24	6.07870067000339e-11	0	Tgif1
Anapc5	3.2926425096641e-15	0.319281061711288	0.473	0.347	6.14077828052354e-11	0	Anapc5
Dhx8	3.32140161267336e-15	0.369367536093503	0.413	0.294	6.19441400763582e-11	0	Dhx8
Map2k2	3.46828012622232e-15	0.382310834108026	0.469	0.347	6.46834243540463e-11	0	Map2k2
Ccdc66	3.52342243604239e-15	0.645567210100099	0.205	0.121	6.57118284321906e-11	0	Ccdc66
Dusp4	3.69742740263225e-15	0.800599619417782	0.086	0.036	6.89570210590915e-11	0	Dusp4
Ggct	3.8934620053172e-15	0.680681243874834	0.202	0.12	7.26130663991658e-11	0	Ggct
Atr	4.07150173232127e-15	0.404971316863081	0.355	0.243	7.59335073077918e-11	0	Atr
Pan2	4.0742012019143e-15	0.662780603074639	0.185	0.106	7.59838524157018e-11	0	Pan2
Lsg1	4.3408267643934e-15	0.353340611170211	0.412	0.292	8.09564191559368e-11	0	Lsg1
Tcf3	4.35351957825446e-15	0.108775412742616	0.491	0.338	8.11931401344457e-11	0	Tcf3
Phf21a	4.38942452452906e-15	0.206818019482034	0.907	0.878	8.1862767382467e-11	0	Phf21a
Ufl1	4.51270548176076e-15	0.53913973270645	0.33	0.226	8.41619572348382e-11	0	Ufl1
Zbed5-ps	4.54627342584657e-15	0.89795612151718	0.115	0.055	8.47879993920386e-11	0	Zbed5-ps
Slc2a1	4.590492546548e-15	0.306832198171122	0.374	0.256	8.56126859931203e-11	0	Slc2a1
Gm53066	4.65968616152559e-15	3.19711703072583	0.021	0.002	8.69031469124522e-11	0	Gm53066
Ptcd3	4.70579899712694e-15	0.354714532618432	0.373	0.256	8.77631512964174e-11	0	Ptcd3
Zranb3	4.8479373784288e-15	0.979618019820623	0.101	0.046	9.04140321076972e-11	0	Zranb3
4833419F23Rik	4.84843148992503e-15	1.5239787186183	0.049	0.015	9.04232472871019e-11	0	4833419F23Rik
2610005L07Rik	4.8586224771638e-15	0.43350473520656	0.27	0.171	9.06133091991048e-11	0	2610005L07Rik
Platr25	4.92136802724331e-15	0.523518924803377	0.189	0.108	9.17835137080877e-11	0	Platr25
Nup214	4.92838659217154e-15	0.270589884246586	0.489	0.359	9.19144099439992e-11	0	Nup214
Rbm25	5.04345097956226e-15	0.185756435328235	0.957	0.964	9.40603607688362e-11	0	Rbm25
Mfap1a	5.05221409413812e-15	0.45711883924676	0.31	0.207	9.42237928556759e-11	0	Mfap1a
Top3b	5.13973673850714e-15	0.42793203114727	0.323	0.217	9.58560901731581e-11	0	Top3b
Ngfr	5.49776516704259e-15	1.73768541208853	0.036	0.008	1.02533320365344e-10	0	Ngfr
Abce1	5.57039178018574e-15	0.322118191841411	0.523	0.396	1.03887806700464e-10	0	Abce1
St3gal1	5.57394593839345e-15	0.239934570039954	0.614	0.505	1.03954091751038e-10	0	St3gal1
Secisbp2	5.64627199184235e-15	0.361404952672916	0.397	0.279	1.0530297264786e-10	0	Secisbp2
Abraxas2	5.7254732443891e-15	0.570384924815328	0.274	0.179	1.06780076007857e-10	0	Abraxas2
Nfu1	6.04880060852425e-15	0.590093597193112	0.276	0.181	1.12810131348977e-10	0	Nfu1
Nudt13	6.1136706864901e-15	0.747881179194419	0.159	0.087	1.1401995830304e-10	0	Nudt13
Dazap2	6.17523272811283e-15	0.335105151921079	0.718	0.694	1.15168090379304e-10	0	Dazap2
Nt5c2	6.4540986328697e-15	0.347227317922013	0.559	0.449	1.2036893950302e-10	0	Nt5c2
Maml3	6.49565308669489e-15	0.408512836560894	0.599	0.547	1.2114393006686e-10	0	Maml3
Arhgef1	6.50805444837896e-15	0.179167466083894	0.868	0.834	1.21375215462268e-10	0	Arhgef1
Dusp12	6.67876507810839e-15	0.856386530382752	0.132	0.068	1.24558968706722e-10	0	Dusp12
Brd9	6.79876830980662e-15	0.397963921781011	0.338	0.228	1.26797028977893e-10	0	Brd9
Imp3	7.3339241816381e-15	0.51518821606589	0.336	0.232	1.36777685987551e-10	0	Imp3
Tdp2	7.68282413332553e-15	0.459016590312767	0.32	0.215	1.43284670086521e-10	0	Tdp2
2210016L21Rik	8.01880488732832e-15	0.669975184393014	0.247	0.158	1.49550711148673e-10	0	2210016L21Rik
Gmfb	8.10355961858165e-15	0.367611800873462	0.415	0.298	1.51131386886548e-10	0	Gmfb
Trim24	8.21229815478871e-15	0.281876937741296	0.554	0.433	1.5315936058681e-10	0	Trim24
Eef2	8.41220412320956e-15	0.146872010965733	0.962	0.966	1.56887606897858e-10	0	Eef2
Pltp	8.52917970937463e-15	0.781740592166465	0.077	0.031	1.59069201579837e-10	0	Pltp
Tex10	8.53007945667801e-15	0.287916890801953	0.446	0.317	1.59085981867045e-10	0	Tex10
Ighv1-72	8.74335388779508e-15	2.55871527104321	0.026	0.004	1.63063550007378e-10	0	Ighv1-72
Entpd5	8.82259488220705e-15	0.592388783415256	0.237	0.148	1.64541394553162e-10	0	Entpd5
Lnx2	8.83212823931763e-15	0.387137860953035	0.33	0.223	1.64719191663274e-10	0	Lnx2
Snapin	8.84228299812143e-15	0.74472140273566	0.202	0.121	1.64908577914965e-10	0	Snapin
Mphosph8	8.90831201454486e-15	0.42848398208026	0.352	0.243	1.66140019071262e-10	0	Mphosph8
Alg9	9.00529943636882e-15	0.574424140927229	0.164	0.09	1.67948834488278e-10	0	Alg9
Parp6	9.18840195918843e-15	0.517248182124811	0.242	0.15	1.71363696538864e-10	0	Parp6
Pyroxd1	1.02904387864298e-14	0.733943010402713	0.18	0.104	1.91916683366917e-10	0	Pyroxd1
Usp1	1.21837298089059e-14	0.4718085000077	0.38	0.272	2.27226560936094e-10	0	Usp1
Adam17	1.25553208419843e-14	0.312157564499515	0.486	0.367	2.34156733703007e-10	0	Adam17
Phactr4	1.26353810801304e-14	0.486648539354329	0.31	0.21	2.35649857144431e-10	0	Phactr4
Fbxl4	1.28598504263845e-14	0.544060575167298	0.183	0.105	2.3983621045207e-10	0	Fbxl4
Usp19	1.29637056107614e-14	0.46028847717154	0.326	0.221	2.41773109640701e-10	0	Usp19
Brpf1	1.38063301754715e-14	0.571077715030063	0.317	0.219	2.57488057772543e-10	0	Brpf1
Sart1	1.38070331454375e-14	0.406316701074975	0.403	0.29	2.57501168162409e-10	0	Sart1
Brms1l	1.39082646238494e-14	0.54429686850696	0.248	0.157	2.59389135234791e-10	0	Brms1l
Atl3	1.4118606157096e-14	0.386149382978799	0.48	0.368	2.6331200482984e-10	0	Atl3
Sh2b3	1.45673528533191e-14	0.310764921293764	0.293	0.188	2.71681130714401e-10	0	Sh2b3
Foxk1	1.52237529455966e-14	0.30151799982255	0.354	0.24	2.83922992435377e-10	0	Foxk1
mt-Nd5	1.66889156628501e-14	0.0943348283982575	0.986	0.967	3.11248277112154e-10	0	mt-Nd5
Ciz1	1.72958478130002e-14	0.512307292897662	0.266	0.172	3.22567561712454e-10	0	Ciz1
Traf3ip2	1.74727923167679e-14	0.311283720834586	0.354	0.242	3.25867576707721e-10	0	Traf3ip2
Lcp1	1.85535281345048e-14	0.11493680713133	0.972	0.957	3.46023299708515e-10	0	Lcp1
Kat7	1.86442468900186e-14	0.349289345335917	0.461	0.341	3.47715204498848e-10	0	Kat7
2510046G10Rik	1.89206186377948e-14	1.23725642157904	0.079	0.033	3.52869537594873e-10	0	2510046G10Rik
Osgepl1	1.99005863674102e-14	0.876013568636504	0.132	0.068	3.711459357522e-10	0	Osgepl1
Gm56592	2.07328255855596e-14	0.57234768014187	0.144	0.076	3.86667197170687e-10	0	Gm56592
Scn8a	2.28018853419858e-14	2.49773461936778	0.025	0.004	4.25255161628034e-10	0	Scn8a
Adar	2.30426093891405e-14	0.420317156687771	0.345	0.239	4.2974466510747e-10	0	Adar
Ythdf2	2.32642931189274e-14	0.35771078678978	0.392	0.279	4.33879066667996e-10	0	Ythdf2
Gprasp1	2.37234315894599e-14	0.385679737189209	0.351	0.245	4.42441999143427e-10	0	Gprasp1
Larp4	2.40160513185583e-14	0.313772301904569	0.653	0.571	4.47899357091112e-10	0	Larp4
Ppm1m	2.44131948831029e-14	0.643745201431135	0.199	0.119	4.55306084569869e-10	0	Ppm1m
4931422A03Rik	2.44410380924582e-14	1.20717069538975	0.036	0.008	4.55825360424345e-10	0	4931422A03Rik
Arhgap4	2.54982905108522e-14	0.284129776011755	0.643	0.542	4.75543118027394e-10	0	Arhgap4
Ndufs3	2.55548291505634e-14	0.436734450967488	0.345	0.241	4.76597563658007e-10	0	Ndufs3
Lsm5	2.61351905164351e-14	0.554904372616531	0.308	0.212	4.87421303131515e-10	0	Lsm5
Brd7	2.67597207111008e-14	0.328775471239232	0.521	0.404	4.99068791262031e-10	0	Brd7
Cmtm6	2.7177575504823e-14	0.422495033740349	0.363	0.254	5.0686178316495e-10	0	Cmtm6
Bms1	2.8152131904761e-14	0.326156910881747	0.459	0.339	5.25037260023792e-10	0	Bms1
Gm9750	2.84554261139195e-14	1.36397477509862	0.047	0.014	5.30693697024598e-10	0	Gm9750
Nol11	2.93817327250173e-14	0.512824090829363	0.336	0.235	5.47969315321573e-10	0	Nol11
Xrcc5	2.95115410163426e-14	0.463225848506403	0.271	0.176	5.50390239954789e-10	0	Xrcc5
H2-T10	2.96703470464527e-14	0.697043427591184	0.167	0.094	5.53351972416342e-10	0	H2-T10
Dgcr2	3.24067559492928e-14	0.313714788039678	0.325	0.218	6.04385998454312e-10	0	Dgcr2
Rnf44	3.25223449595005e-14	0.453725167400189	0.268	0.174	6.06541733494685e-10	0	Rnf44
Mtch2	3.3101941671699e-14	0.400119338833716	0.357	0.251	6.17351212177186e-10	0	Mtch2
Milr1	3.3202049318319e-14	0.716700386959194	0.145	0.078	6.19218219786649e-10	0	Milr1
Slc46a3	3.39049407141925e-14	0.874589934359697	0.108	0.051	6.3232714431969e-10	0	Slc46a3
H4c14	3.42079477253689e-14	1.22581138885973	0.066	0.025	6.3797822507813e-10	0	H4c14
Golga5	3.43914642883488e-14	0.426753435257417	0.353	0.247	6.41400808977706e-10	0	Golga5
Idh3b	3.52217431968562e-14	0.434131020407913	0.377	0.268	6.56885510621369e-10	0	Idh3b
Arv1	3.55264383098176e-14	0.656886301119202	0.121	0.06	6.62568074478098e-10	0	Arv1
Supt5	3.55621008619844e-14	0.309173678392996	0.544	0.424	6.63233181076009e-10	0	Supt5
Pias4	3.64881401929512e-14	0.552355717647895	0.22	0.135	6.8050381459854e-10	0	Pias4
Srsf7	3.77040716611207e-14	0.225946920962799	0.836	0.841	7.03180936479901e-10	0	Srsf7
Cherp	3.78558639405145e-14	0.519118874859159	0.237	0.149	7.06011862490596e-10	0	Cherp
Clp1	3.96744931260662e-14	0.73648416718908	0.198	0.12	7.39929296801135e-10	0	Clp1
Akap7	4.01787231259773e-14	0.817277233025954	0.154	0.086	7.49333186299476e-10	0	Akap7
Ddx18	4.01918323233471e-14	0.47449628535364	0.339	0.237	7.49577672830424e-10	0	Ddx18
Cbwd1	4.07293146902863e-14	0.50507392682849	0.253	0.162	7.59601718973839e-10	0	Cbwd1
Fam174a	4.10473256202911e-14	0.579920002557584	0.282	0.187	7.65532622818429e-10	0	Fam174a
Tbc1d17	4.13624197917822e-14	0.806655462894594	0.162	0.091	7.71409129116738e-10	0	Tbc1d17
Ktn1	4.16530660292398e-14	0.145503928407478	0.837	0.801	7.76829681445322e-10	0	Ktn1
Tspan2	4.20375335629401e-14	0.66351380402599	0.125	0.063	7.84000000948834e-10	0	Tspan2
Otulin	4.20744028736398e-14	0.277179804120076	0.711	0.658	7.84687613593382e-10	0	Otulin
Gm57051	4.25655484575831e-14	1.48363978948199	0.041	0.011	7.93847478733924e-10	0	Gm57051
Odf2	4.26542163728275e-14	0.476332846155697	0.358	0.254	7.95501135353232e-10	0	Odf2
Ermard	4.45513887712923e-14	0.58869259972631	0.173	0.099	8.30883400584602e-10	0	Ermard
Slfn8	4.56511926189757e-14	0.359949454516617	0.443	0.327	8.51394742343897e-10	0	Slfn8
Zfyve26	4.68171337856739e-14	0.373745902092324	0.333	0.227	8.73139545102818e-10	0	Zfyve26
Casc3	4.88161300860378e-14	0.341168000780484	0.438	0.322	9.10420826104605e-10	0	Casc3
Oasl1	5.07370132123216e-14	0.870512448628992	0.115	0.057	9.46245296409798e-10	0	Oasl1
Ost4	5.08896311757677e-14	0.354984377597587	0.469	0.347	9.49091621428068e-10	0	Ost4
Pnrc2	5.18961156051013e-14	0.393493862018676	0.403	0.292	9.6786255603514e-10	0	Pnrc2
Rida	5.28828684549458e-14	1.04482003366621	0.098	0.045	9.86265496684738e-10	0	Rida
Vps33a	5.32602709263988e-14	0.477926138287597	0.274	0.182	9.93304052777337e-10	0	Vps33a
Gm52147	5.72964792078265e-14	2.46909148091284	0.023	0.004	1.06857933722597e-09	0	Gm52147
Igkv10-96	5.79565946533737e-14	1.90900364883071	0.044	0.013	1.08089049028542e-09	0	Igkv10-96
Dimt1	5.91353574170734e-14	0.681361805358915	0.183	0.107	1.10287441582842e-09	0	Dimt1
Syvn1	5.95577709235732e-14	0.363611360585371	0.279	0.181	1.11075242772464e-09	0	Syvn1
Gcn1	6.135619665483e-14	0.426483723794226	0.29	0.193	1.14429306761258e-09	0	Gcn1
Gm57092	6.26252388520326e-14	1.07640195139221	0.075	0.03	1.16796070459041e-09	0	Gm57092
Ctps2	6.45611555647752e-14	0.293204134917204	0.614	0.512	1.20406555128306e-09	0	Ctps2
Washc2	6.65012534416159e-14	0.397260973583778	0.478	0.368	1.24024837668614e-09	0	Washc2
Usp33	6.76880490074982e-14	0.469721371788925	0.356	0.254	1.26238211398984e-09	0	Usp33
Tacstd2	6.96615344951956e-14	1.59143323963059	0.039	0.01	1.2991876183354e-09	0	Tacstd2
Metap1d	7.17692024950749e-14	0.617567273949128	0.225	0.141	1.33849562653315e-09	0	Metap1d
Tcaim	7.26377654563435e-14	0.791493003970249	0.164	0.094	1.35469432576081e-09	0	Tcaim
Ints8	7.32897592503483e-14	0.268868295523452	0.453	0.333	1.366854010019e-09	0	Ints8
Txlna	7.60514485336899e-14	0.446004814887242	0.315	0.215	1.41835951515332e-09	0	Txlna
Puf60	7.63555331892855e-14	0.331790760894163	0.511	0.393	1.42403069398017e-09	0	Puf60
Tmpo	7.64827537839798e-14	0.286864660490108	0.51	0.386	1.42640335807122e-09	0	Tmpo
Med16	7.70159569930973e-14	0.845158394879529	0.128	0.067	1.43634759792126e-09	0	Med16
Rad18	7.74073146574389e-14	0.493786508969076	0.241	0.153	1.44364641836123e-09	0	Rad18
Rabep1	7.90744808012654e-14	0.209206637233554	0.793	0.774	1.4747390669436e-09	0	Rabep1
Prorsd1	8.07888720375732e-14	0.687205235265933	0.201	0.123	1.50671246350074e-09	0	Prorsd1
Prmt7	8.23130989217161e-14	0.544141178591389	0.22	0.136	1.53513929489e-09	0	Prmt7
Rpa1	8.26156840343055e-14	0.357485438682031	0.378	0.267	1.5407825072398e-09	0	Rpa1
Macir	8.312169442487e-14	0.381167549407256	0.321	0.218	1.55021960102383e-09	0	Macir
Riox2	8.32775428579401e-14	0.541809212883121	0.253	0.164	1.55312617430058e-09	0	Riox2
Brd8	8.52889288314463e-14	0.327777277391701	0.592	0.489	1.59063852270647e-09	0	Brd8
Alg14	8.59632874835044e-14	0.588557056240636	0.189	0.112	1.60321531156736e-09	0	Alg14
Mettl3	8.59836726171053e-14	0.624811939000463	0.19	0.113	1.60359549430901e-09	0	Mettl3
2810405F17Rik	8.76074414527913e-14	0.866241447390052	0.114	0.056	1.63387878309456e-09	0	2810405F17Rik
Ulk2	8.82190091898981e-14	0.295939102638443	0.448	0.332	1.6452845213916e-09	0	Ulk2
Ubap1	8.97404500838153e-14	0.322568278496146	0.351	0.242	1.67365939406315e-09	0	Ubap1
Sfmbt1	9.06971218938522e-14	0.375115332703822	0.314	0.213	1.69150132332034e-09	0	Sfmbt1
Prim1	9.13997596110348e-14	0.978409656197235	0.112	0.056	1.7046055167458e-09	0	Prim1
Poli	9.22382472239603e-14	0.844600616005042	0.145	0.079	1.72024331072686e-09	0	Poli
Acap1	9.28874565791343e-14	0.325610147764893	0.444	0.325	1.73235106520085e-09	0	Acap1
Cdc42se2	9.838365944316e-14	0.197527827386611	0.837	0.827	1.83485524861493e-09	0	Cdc42se2
Ist1	9.94461418020682e-14	0.31984573433801	0.453	0.334	1.85467054460857e-09	0	Ist1
Eif3i	1.00353323254388e-13	0.360755837288237	0.554	0.449	1.87158947869434e-09	0	Eif3i
Ddrgk1	1.0071125004192e-13	0.419705483727892	0.371	0.264	1.8782648132818e-09	0	Ddrgk1
Ppfibp2	1.01275219522148e-13	0.324084860180361	0.146	0.078	1.88878284408805e-09	0	Ppfibp2
Rab5b	1.01847411201218e-13	0.396254099761972	0.307	0.207	1.89945421890272e-09	0	Rab5b
Alkbh8	1.02198385974129e-13	0.414040844612146	0.28	0.185	1.90599989841751e-09	0	Alkbh8
Pts	1.02276160360305e-13	0.465137203255561	0.295	0.199	1.90745039071968e-09	0	Pts
Terf2	1.11278311609157e-13	0.368604964973067	0.365	0.257	2.07534051151078e-09	0	Terf2
Tia1	1.12361028641324e-13	0.314312053641622	0.496	0.377	2.09553318416069e-09	0	Tia1
Pign	1.18493801033304e-13	0.324164145257066	0.378	0.267	2.20990938927112e-09	0	Pign
9930111J21Rik1	1.23271810788314e-13	0.714791275741352	0.166	0.095	2.29901927120206e-09	0	9930111J21Rik1
Asah2	1.24064865772604e-13	0.87120908492592	0.084	0.036	2.31380974665906e-09	0	Asah2
Cmtm7	1.25262302908683e-13	0.162991246821201	0.62	0.494	2.33614194924694e-09	0	Cmtm7
Lamtor2	1.25442716275695e-13	0.374502853373507	0.444	0.332	2.33950665854172e-09	0	Lamtor2
Ctse	1.28928363377049e-13	0.248058596389003	0.601	0.495	2.40451397698197e-09	0	Ctse
Nudt15	1.3274439582822e-13	0.9544532842311	0.088	0.039	2.47568298219631e-09	0	Nudt15
Tigd2	1.33813240115369e-13	0.487062932859721	0.301	0.206	2.49561692815163e-09	0	Tigd2
Naa50	1.34857825164303e-13	0.347783350732627	0.498	0.385	2.51509843931426e-09	0	Naa50
A430035B10Rik	1.35099389986374e-13	0.885911814788097	0.112	0.056	2.51960362324587e-09	0	A430035B10Rik
Trim23	1.35625350815514e-13	0.723615506474847	0.192	0.117	2.52941279270934e-09	0	Trim23
Igkv3-4	1.41147187509878e-13	2.48516887816874	0.022	0.003	2.63239504705923e-09	0	Igkv3-4
Rnf122	1.44315323996413e-13	0.598273719038825	0.178	0.104	2.6914807925331e-09	0	Rnf122
Rhobtb2	1.45992299696384e-13	0.534438389015508	0.184	0.108	2.72275638933756e-09	0	Rhobtb2
Brwd3	1.4958196870467e-13	0.282678356681955	0.455	0.334	2.78970371634209e-09	0	Brwd3
Taf6	1.53932632596329e-13	0.813659584867295	0.131	0.069	2.87084359792153e-09	0	Taf6
4930549C15Rik	1.53993907785878e-13	1.89296363756644	0.028	0.005	2.87198638020663e-09	0	4930549C15Rik
ENSMUSG00000121508	1.56676136792178e-13	1.62565879435442	0.032	0.007	2.92200995117412e-09	0	ENSMUSG00000121508
Odr4	1.59916994677003e-13	0.601591944833694	0.229	0.146	2.9824519507261e-09	0	Odr4
Gm57206	1.61019800311575e-13	0.653853821285059	0.191	0.115	3.00301927581087e-09	0	Gm57206
1110004F10Rik	1.68583013607574e-13	0.377711509472248	0.447	0.339	3.14407320378126e-09	0	1110004F10Rik
H2bc4	1.71747123862112e-13	0.904314561902969	0.169	0.099	3.20308386002839e-09	0	H2bc4
Emd	1.73927490036174e-13	0.270451701684258	0.439	0.321	3.24374768917465e-09	0	Emd
Tuba1a	1.75011626283982e-13	0.307381156156376	0.405	0.292	3.26396683019626e-09	0	Tuba1a
Pdcd11	1.81085441471677e-13	0.418608049320743	0.305	0.207	3.37724348344677e-09	0	Pdcd11
Fbxo38	1.82827349466224e-13	0.24584777135657	0.438	0.317	3.40973006754507e-09	0	Fbxo38
Cfap43	1.8618596736814e-13	0.901582184114833	0.086	0.038	3.4723682914158e-09	0	Cfap43
5031425E22Rik	1.90281514639752e-13	0.24542633043233	0.469	0.345	3.54875024803138e-09	0	5031425E22Rik
Pak1ip1	2.00972240417394e-13	0.399918723704394	0.381	0.274	3.74813228378441e-09	0	Pak1ip1
Socs5	2.07249398401238e-13	0.438571946433335	0.266	0.174	3.86520128018309e-09	0	Socs5
Ptk2b	2.09263159994276e-13	0.0914846980693589	0.948	0.909	3.90275793389325e-09	0	Ptk2b
Rela	2.15867568170978e-13	0.432372650313022	0.306	0.21	4.02593014638874e-09	0	Rela
Set	2.22242544169719e-13	0.145588575289545	0.927	0.95	4.14482344876526e-09	0	Set
Kat8	2.23485059656531e-13	0.612154530004671	0.183	0.108	4.1679963625943e-09	0	Kat8
Cutc	2.28453981520443e-13	0.834812959462254	0.137	0.074	4.26066675535625e-09	0	Cutc
Agtpbp1	2.28543551057345e-13	0.303941718279986	0.48	0.367	4.26233722721948e-09	0	Agtpbp1
Tbce	2.3924345879841e-13	0.303370725200413	0.32	0.216	4.46189050659034e-09	0	Tbce
H2-T23	2.3927228561895e-13	0.340005483333421	0.63	0.556	4.46242812679342e-09	0	H2-T23
Tspan13	2.40052152950371e-13	0.155402011563255	0.753	0.699	4.47697265252441e-09	0	Tspan13
Unk	2.57834828624089e-13	0.43557057098432	0.233	0.147	4.80861955383925e-09	0	Unk
Kri1	2.77368404794681e-13	0.42880320359781	0.341	0.241	5.1729207494208e-09	0	Kri1
Sart3	2.82480461310395e-13	0.477187241963692	0.285	0.192	5.26826060343887e-09	0	Sart3
Zbtb24	2.89533482155657e-13	0.573054710315731	0.208	0.129	5.399799442203e-09	0	Zbtb24
Afg1l	2.90882226751964e-13	0.363766640627159	0.37	0.263	5.42495352892412e-09	0	Afg1l
Spic	2.94097165881732e-13	2.28200592831234	0.024	0.004	5.48491214369431e-09	0	Spic
Hsd17b8	2.95436941451245e-13	0.597302256562408	0.237	0.154	5.50989895806572e-09	0	Hsd17b8
Traf3	2.9725222057026e-13	0.170954270546623	0.808	0.766	5.54375391363535e-09	0	Traf3
Zfp146	2.98167490734891e-13	0.551754158874654	0.211	0.131	5.56082370220572e-09	0	Zfp146
Gm57303	3.03828298491652e-13	2.09334436428844	0.024	0.004	5.6663977668693e-09	0	Gm57303
Phf20	3.07865116463123e-13	0.344235165838576	0.527	0.42	5.74168442203724e-09	0	Phf20
Abcc1	3.08350976827413e-13	0.368606223830267	0.267	0.174	5.75074571783125e-09	0	Abcc1
Anapc1	3.1220061920114e-13	0.348702468307443	0.41	0.302	5.82254154810126e-09	0	Anapc1
Ccnj	3.27690735877487e-13	0.725908244312177	0.147	0.082	6.11143222411512e-09	0	Ccnj
Ensa	3.29942510524142e-13	0.350502203785567	0.43	0.315	6.15342782127524e-09	0	Ensa
Hdac10	3.42546621561779e-13	0.988990525340217	0.087	0.039	6.38849449212718e-09	0	Hdac10
D3Ertd751e	3.49142732286474e-13	0.729177773221535	0.154	0.087	6.51151195714275e-09	0	D3Ertd751e
Nup155	3.51736914188587e-13	0.507262114317228	0.246	0.159	6.55989344961714e-09	0	Nup155
Pkd1	3.60355619574618e-13	0.465159557277438	0.178	0.104	6.72063230506662e-09	0	Pkd1
Ssrp1	3.76765543348755e-13	0.351069858737171	0.436	0.325	7.02667738345428e-09	0	Ssrp1
Ube4b	3.87790265555529e-13	0.265292054751071	0.436	0.318	7.23228845261062e-09	0	Ube4b
Coq2	4.16645414590165e-13	0.45641543480567	0.253	0.165	7.77043698210658e-09	0	Coq2
Gm10076	4.29163414774055e-13	0.363314912609662	0.555	0.456	8.00389768553613e-09	0	Gm10076
Lsm4	4.49552805953577e-13	0.384863309255384	0.419	0.312	8.38415983103421e-09	0	Lsm4
Bclaf1	4.6810392814831e-13	0.176190326687106	0.911	0.919	8.73013825996598e-09	0	Bclaf1
Myc	4.68547023736346e-13	0.784448021671082	0.211	0.134	8.73840199268286e-09	0	Myc
Stimate	4.90339425975926e-13	0.69858559239959	0.182	0.109	9.14483029445102e-09	0	Stimate
Tbc1d20	5.20942538733668e-13	0.393731010871169	0.316	0.218	9.71557834738291e-09	0	Tbc1d20
Yrdc	5.41322647384892e-13	0.59707103690635	0.234	0.152	1.00956673737282e-08	0	Yrdc
Sh3bgrl3	5.72510469438688e-13	0.0983369454540282	0.918	0.918	1.06773202550315e-08	0	Sh3bgrl3
Gpi1	5.81754271184489e-13	0.324537233531635	0.525	0.414	1.08497171575907e-08	0	Gpi1
Babam1	5.82113510691871e-13	0.505469862844109	0.279	0.189	1.08564169744034e-08	0	Babam1
Rhbdf2	5.96003748242668e-13	0.472527834361766	0.18	0.106	1.11154699047258e-08	0	Rhbdf2
Gm15441	5.97274517105749e-13	1.19954376812037	0.058	0.022	1.11391697440222e-08	0	Gm15441
Ap1b1	6.1094153819544e-13	0.336011513566437	0.342	0.238	1.1394059687345e-08	0	Ap1b1
Pdcd7	6.16631078620889e-13	0.572957614711098	0.249	0.164	1.15001696162796e-08	0	Pdcd7
Zfp119b	6.26076778594971e-13	1.41950945206228	0.054	0.019	1.16763319207962e-08	0	Zfp119b
Tceanc2	6.30803638848994e-13	0.54664779396802	0.231	0.149	1.17644878645337e-08	0	Tceanc2
Exosc10	6.45434347336761e-13	0.37578619765006	0.372	0.269	1.20373505778306e-08	0	Exosc10
Ryr1	6.60325103596225e-13	1.31098499528411	0.06	0.022	1.23150631820696e-08	0	Ryr1
Ano10	6.73621270812706e-13	0.396541890515148	0.218	0.136	1.2563036700657e-08	0	Ano10
Arf6	6.86927361554271e-13	0.308729219142287	0.507	0.394	1.28111952929872e-08	0	Arf6
1700093J21Rik	6.89050077700043e-13	1.38817148552927	0.044	0.014	1.28507839491058e-08	0	1700093J21Rik
Shprh	6.89732435991418e-13	0.346109630296652	0.472	0.366	1.28635099312399e-08	0	Shprh
Araf	6.998466226394e-13	0.428781803389534	0.346	0.247	1.30521395122248e-08	0	Araf
Iqgap1	7.00017819643497e-13	0.0944898104766785	0.993	0.985	1.30553323363512e-08	0	Iqgap1
Hipk3	7.04440556594765e-13	0.299697833114076	0.408	0.298	1.31378163804924e-08	0	Hipk3
6030468B19Rik	7.33515588112563e-13	1.85574117361024	0.025	0.005	1.36800657182993e-08	0	6030468B19Rik
Smyd4	7.40138536141919e-13	0.740909312962816	0.151	0.085	1.38035836990468e-08	0	Smyd4
Nop53	7.42921371384806e-13	0.254113855152732	0.733	0.705	1.38554835763266e-08	0	Nop53
Rnf8	7.73376304419749e-13	0.34484543148665	0.347	0.245	1.44234680774283e-08	0	Rnf8
Gpkow	7.873045631564e-13	0.488360139557017	0.301	0.209	1.46832301028669e-08	0	Gpkow
Eps8l1	7.94185294813782e-13	0.703738080165192	0.118	0.061	1.4811555748277e-08	0	Eps8l1
Dus3l	8.05871651543535e-13	0.663096095667846	0.159	0.091	1.50295063012869e-08	0	Dus3l
Rgs19	8.18026726675937e-13	0.495571657881834	0.301	0.208	1.52561984525062e-08	0	Rgs19
Ctsc	8.33097500728525e-13	0.23191751886765	0.723	0.678	1.5537268388587e-08	0	Ctsc
Snrnp40	8.34416825728922e-13	0.401405011909541	0.362	0.26	1.55618737998444e-08	0	Snrnp40
Cnbp	8.66383130366325e-13	0.169350391320107	0.917	0.935	1.6158045381332e-08	0	Cnbp
Tpk1	8.77919764712452e-13	0.357312510184069	0.384	0.278	1.63732036118872e-08	0	Tpk1
Rfx1	8.82841265601698e-13	0.481036465719784	0.22	0.139	1.64649896034717e-08	0	Rfx1
Ppp4r1l-ps	9.09874468788634e-13	0.552529312984332	0.237	0.154	1.6969158842908e-08	0	Ppp4r1l-ps
Cep72	9.1986825208581e-13	1.01452561744735	0.072	0.03	1.71555429014004e-08	0	Cep72
Inpp5d	9.22129876061652e-13	0.142644043073945	0.959	0.935	1.71977221885498e-08	0	Inpp5d
Ipo8	9.48247040859459e-13	0.354296861196268	0.347	0.244	1.76848073120289e-08	0	Ipo8
Prpf4	9.63812559448969e-13	0.530016727817598	0.239	0.156	1.79751042337233e-08	0	Prpf4
Carns1	9.75675236235377e-13	0.626538448167327	0.132	0.071	1.81963431557898e-08	0	Carns1
H2bc6	1.00590329603553e-12	0.690331169920173	0.181	0.11	1.87600964710626e-08	0	H2bc6
Hmgb1	1.01614925853992e-12	0.150822150737764	0.961	0.974	1.89511836717696e-08	0	Hmgb1
Sf1	1.0185877311357e-12	0.195482851533981	0.823	0.837	1.89966611856808e-08	0	Sf1
Mzt1	1.02321653122361e-12	0.442660042438876	0.294	0.201	1.90829883073202e-08	0	Mzt1
Sharpin	1.02773093027028e-12	0.462782652027055	0.268	0.179	1.91671818495407e-08	0	Sharpin
Mat2a	1.03258566472278e-12	0.267909485775484	0.779	0.762	1.92577226470799e-08	0	Mat2a
Mat2b	1.03967174223393e-12	0.272637230217726	0.546	0.432	1.93898779926628e-08	0	Mat2b
Cdc42se1	1.05056657719761e-12	0.300075621708338	0.624	0.528	1.95930666647353e-08	0	Cdc42se1
Timm17b	1.07408023568001e-12	0.636422993818147	0.218	0.139	2.00315963954321e-08	0	Timm17b
Mast2	1.07825421862447e-12	0.367502148593947	0.273	0.183	2.01094411773463e-08	0	Mast2
Vps11	1.09563603775448e-12	0.604418881225066	0.175	0.104	2.0433612104121e-08	0	Vps11
Mtarc2	1.13013765319394e-12	0.297546779208119	0.512	0.4	2.1077067232067e-08	0	Mtarc2
Mospd2	1.1430957627323e-12	0.567988667120215	0.167	0.098	2.13187359749574e-08	0	Mospd2
Cnep1r1	1.18700103662348e-12	0.499525674893765	0.254	0.169	2.2137569333028e-08	0	Cnep1r1
Ifi27l2a	1.20361928492694e-12	0.0973814132980925	0.461	0.347	2.24474996638874e-08	0	Ifi27l2a
Ttc4	1.22843627891626e-12	0.505511969959497	0.249	0.163	2.29103366017882e-08	0	Ttc4
Polr2b	1.25578217751127e-12	0.416522875744411	0.378	0.279	2.34203376105852e-08	0	Polr2b
Fkbp3	1.25888064079547e-12	0.340375283955216	0.561	0.468	2.34781239508355e-08	0	Fkbp3
Ppt1	1.28998369238283e-12	0.418735017001063	0.318	0.222	2.40581958629399e-08	0	Ppt1
Snrnp200	1.31971151576833e-12	0.345571057089807	0.441	0.333	2.46126197690793e-08	0	Snrnp200
Rragb	1.32875266041342e-12	0.828640310374397	0.146	0.082	2.47812371167103e-08	0	Rragb
Snapc4	1.35335425719232e-12	0.767432755482582	0.14	0.078	2.52400568966367e-08	0	Snapc4
Ctcf	1.3583575354889e-12	0.192810937240061	0.816	0.809	2.5333368036868e-08	0	Ctcf
Atxn3	1.37128354770007e-12	0.429314311855203	0.328	0.232	2.55744381646063e-08	0	Atxn3
Smarcd2	1.41776472605943e-12	0.396682985384786	0.356	0.255	2.64413121410084e-08	0	Smarcd2
Gbp3	1.45123707332702e-12	0.726764125711184	0.16	0.094	2.70655714175488e-08	0	Gbp3
Tspyl2	1.53130712812311e-12	0.495623481244314	0.227	0.146	2.8558877939496e-08	0	Tspyl2
Prpf39	1.58996658122654e-12	0.283039747805443	0.663	0.589	2.96528767398749e-08	0	Prpf39
Ice2	1.64292177292826e-12	0.551373295702043	0.199	0.123	3.0640491065112e-08	0	Ice2
D2hgdh	1.76804265242892e-12	0.667296084197132	0.121	0.063	3.29739954677994e-08	0	D2hgdh
Rsbn1	1.77167039368405e-12	0.244351230691024	0.644	0.553	3.30416528422075e-08	0	Rsbn1
Alkbh1	1.77935991308947e-12	0.263417774351401	0.408	0.296	3.31850623791186e-08	0	Alkbh1
Polr1h	1.79790164458061e-12	0.579181589726043	0.285	0.199	3.35308656714284e-08	0	Polr1h
Eif2b5	1.80143287582192e-12	0.446986627896451	0.286	0.194	3.35967231340788e-08	0	Eif2b5
Spg7	1.81516827535929e-12	0.413658008961216	0.309	0.214	3.38528883354508e-08	0	Spg7
Gm57304	1.81652908980398e-12	1.44550466059522	0.03	0.007	3.38782675248443e-08	0	Gm57304
Atg4c	1.84392520726463e-12	0.733801977601302	0.116	0.061	3.43892051154854e-08	0	Atg4c
Pias1	1.85302157434738e-12	0.151675107387851	0.848	0.84	3.45588523615786e-08	0	Pias1
Zfp866	1.94717377316054e-12	0.543869790438197	0.186	0.113	3.63147908694441e-08	0	Zfp866
Igkv6-32	1.99054337177583e-12	2.45603532808739	0.021	0.003	3.71236338836192e-08	0	Igkv6-32
Ighv1-53	2.02882861580977e-12	2.81155530871489	0.026	0.005	3.78376536848522e-08	0	Ighv1-53
Senp1	2.03205057592258e-12	0.256184060864421	0.477	0.359	3.78977432409562e-08	0	Senp1
Rdh5	2.05541455295211e-12	1.36283700292539	0.049	0.017	3.83334814125568e-08	0	Rdh5
Bicra	2.07218892793606e-12	0.123456011270712	0.59	0.463	3.86463235060075e-08	0	Bicra
Per1	2.08938532732341e-12	0.230224965453339	0.386	0.276	3.89670363545815e-08	0	Per1
Ddx1	2.11566578373179e-12	0.463754033050078	0.276	0.187	3.94571668665978e-08	0	Ddx1
Sin3a	2.13462863266564e-12	0.230032330545777	0.481	0.364	3.98108239992142e-08	0	Sin3a
Ppargc1a	2.15165834627758e-12	0.785120754886282	0.076	0.033	4.01284281580768e-08	0	Ppargc1a
Snrpd2	2.15475449978985e-12	0.371617888467595	0.455	0.349	4.01861714210807e-08	0	Snrpd2
Rmdn1	2.20619755297563e-12	0.486048838574723	0.26	0.174	4.11455843629954e-08	0	Rmdn1
Gnl2	2.22099675995656e-12	0.457577492895795	0.345	0.25	4.14215895731898e-08	0	Gnl2
Usf1	2.23071237308632e-12	0.597951865184577	0.221	0.143	4.16027857580599e-08	0	Usf1
Cc2d1b	2.24930031021929e-12	0.601718468567875	0.189	0.116	4.19494507855897e-08	0	Cc2d1b
Nckap1l	2.24936639467667e-12	0.26927456193389	0.655	0.587	4.19506832607198e-08	0	Nckap1l
Slc31a1	2.2641604798895e-12	0.587165809818811	0.161	0.094	4.22265929499391e-08	0	Slc31a1
Slc14a1	2.29436978216751e-12	0.42230016306794	0.283	0.193	4.2789996437424e-08	0	Slc14a1
Cdk5rap2	2.29803525239876e-12	0.259994233697894	0.423	0.312	4.2858357457237e-08	0	Cdk5rap2
Mlh1	2.30578795748247e-12	0.595921503148318	0.175	0.104	4.30029454070481e-08	0	Mlh1
Igkv17-121	2.30808485073734e-12	2.02798189792678	0.032	0.008	4.30457824662514e-08	0	Igkv17-121
Ppil4	2.33967145952302e-12	0.32157056344569	0.544	0.445	4.36348727201044e-08	0	Ppil4
Zfp511	2.34614978549727e-12	0.747497134725977	0.17	0.102	4.3755693499524e-08	0	Zfp511
Erc1	2.35833441873479e-12	0.309843790238192	0.256	0.169	4.39829369094039e-08	0	Erc1
Zfp445	2.39066808891903e-12	0.306253474559018	0.432	0.324	4.45859598583399e-08	0	Zfp445
Ddx20	2.44994991296906e-12	0.736685276838155	0.136	0.075	4.5691565876873e-08	0	Ddx20
Osgep	2.51897005459748e-12	0.532396124893912	0.26	0.175	4.6978791518243e-08	0	Osgep
Pfdn2	2.52270119629196e-12	0.331344455521848	0.418	0.311	4.7048377310845e-08	0	Pfdn2
Gm56644	2.53002497133688e-12	1.66051755156607	0.026	0.005	4.71849657154328e-08	0	Gm56644
Rnf187	2.5912732008082e-12	0.311283720834586	0.45	0.34	4.8327245195073e-08	0	Rnf187
Prxl2c	2.59827509453987e-12	0.464726640532738	0.268	0.181	4.84578305131685e-08	0	Prxl2c
Sufu	2.61691956147869e-12	0.274810426908136	0.311	0.212	4.88055498215775e-08	0	Sufu
Sacs	2.61762531890156e-12	0.377374839885947	0.301	0.207	4.88187121975141e-08	0	Sacs
Ireb2	2.63927089413489e-12	0.29032897572227	0.503	0.395	4.92224021756158e-08	0	Ireb2
5730471H19Rik	2.67500742242874e-12	1.63077020817202	0.044	0.014	4.9888888428296e-08	0	5730471H19Rik
Fancl	2.71694981200724e-12	0.394777579680858	0.268	0.18	5.06711139939351e-08	0	Fancl
Crebzf	2.71768623626783e-12	0.308873435705458	0.402	0.294	5.0684848306395e-08	0	Crebzf
Vti1b	2.7701540076234e-12	0.324217437675275	0.413	0.306	5.16633722421765e-08	0	Vti1b
Ppp4c	2.78578231554055e-12	0.275371041548482	0.475	0.364	5.19548401848313e-08	0	Ppp4c
ENSMUSG00000121481	2.87071187789798e-12	0.91232470197661	0.071	0.03	5.35387765227974e-08	0	ENSMUSG00000121481
Phf1	2.90279379726269e-12	0.555854132841428	0.235	0.155	5.41371043189491e-08	0	Phf1
Nfe2l1	2.92513608118378e-12	0.348643121342631	0.364	0.263	5.45537879140774e-08	0	Nfe2l1
Zfp839	2.93595522941949e-12	0.794875242225069	0.09	0.043	5.47555650286735e-08	0	Zfp839
Nek8	2.99277541479513e-12	1.16133604167208	0.064	0.026	5.58152614859292e-08	0	Nek8
9430015G10Rik	3.11038341725075e-12	0.846061573133322	0.1	0.049	5.80086507317265e-08	0	9430015G10Rik
Otud5	3.13383289850039e-12	0.279545690121531	0.418	0.308	5.84459835570323e-08	0	Otud5
Tm9sf2	3.13509224095754e-12	0.210699602402698	0.755	0.73	5.8469470293858e-08	0	Tm9sf2
Tor3a	3.19277967778604e-12	0.607288774832855	0.197	0.124	5.95453409907096e-08	0	Tor3a
Cep57	3.20188729515589e-12	0.368018933541349	0.48	0.382	5.97151980546573e-08	0	Cep57
Gm32633	3.20622718837876e-12	1.06587249744757	0.064	0.026	5.97961370632639e-08	0	Gm32633
Gripap1	3.2125011882754e-12	0.282921634494076	0.604	0.511	5.99131471613362e-08	0	Gripap1
Neurl4	3.21388411021581e-12	0.695662197192823	0.118	0.062	5.99389386555249e-08	0	Neurl4
Cebpz	3.26245288545664e-12	0.29344530089011	0.555	0.448	6.08447463137662e-08	0	Cebpz
0610030E20Rik	3.27191078890727e-12	0.413352323869248	0.303	0.211	6.10211362131205e-08	0	0610030E20Rik
Mtf2	3.37258059614863e-12	0.32760187150119	0.537	0.438	6.2898628118172e-08	0	Mtf2
Tmed1	3.42584800103183e-12	1.08808544580105	0.073	0.031	6.38920652192436e-08	0	Tmed1
Gm56759	3.46086811604933e-12	1.38976210866822	0.02	0.003	6.454519036432e-08	0	Gm56759
Igkv17-127	3.50124479405925e-12	1.28200592831234	0.034	0.009	6.5298215409205e-08	0	Igkv17-127
Ccdc112	3.56622906939094e-12	1.53878134367445	0.052	0.019	6.65101721441411e-08	0	Ccdc112
Zfp518a	3.6034235818826e-12	0.536684611490404	0.254	0.171	6.72038498021106e-08	0	Zfp518a
Mapk8ip3	3.60694842397677e-12	0.216720909655603	0.483	0.364	6.72695881071669e-08	0	Mapk8ip3
Htatsf1	3.65729836171046e-12	0.446642881593817	0.316	0.225	6.82086144459e-08	0	Htatsf1
Ankrd52	3.72072140814972e-12	0.537565213583988	0.226	0.148	6.93914542619922e-08	0	Ankrd52
Ccdc47	3.80315659342359e-12	0.373949989311793	0.409	0.306	7.09288704673499e-08	0	Ccdc47
Cytip	3.86364525970115e-12	0.169960423935411	0.969	0.961	7.20569840934265e-08	0	Cytip
Xk	4.13448220595228e-12	1.00995374006455	0.065	0.026	7.71080931410099e-08	0	Xk
Tsen34	4.17631150000529e-12	0.70451854815333	0.156	0.091	7.78882094750987e-08	0	Tsen34
Eral1	4.21350054687163e-12	0.819509635042212	0.111	0.058	7.85817851991558e-08	0	Eral1
Bfar	4.3557431366597e-12	0.397824233102107	0.357	0.26	8.12346094987034e-08	0	Bfar
Zfp120	4.39179620727084e-12	0.510181576934483	0.224	0.145	8.19069992656011e-08	0	Zfp120
Ubl7	4.41678612999266e-12	0.5106600034157	0.223	0.145	8.23730613243632e-08	0	Ubl7
4933433G15Rik	4.54047317789668e-12	1.06030528116363	0.087	0.041	8.46798247677731e-08	0	4933433G15Rik
Ptges3	4.55860645331948e-12	0.182717005424005	0.825	0.811	8.50180103544083e-08	0	Ptges3
Ago1	4.65309958456633e-12	0.436515877367965	0.297	0.208	8.67803072521621e-08	0	Ago1
Ing4	4.69861419702315e-12	0.406479503613157	0.309	0.217	8.76291547744817e-08	0	Ing4
Slc66a2	4.70344943039507e-12	0.675196725292936	0.132	0.073	8.77193318768681e-08	0	Slc66a2
Gimap5	4.70643986094278e-12	0.232748397034847	0.369	0.259	8.77751034065828e-08	0	Gimap5
Yae1d1	4.79142903545865e-12	0.650509885885222	0.131	0.072	8.93601515113039e-08	0	Yae1d1
Mideas	4.82726904231085e-12	0.162851714441297	0.741	0.689	9.00285676390973e-08	0	Mideas
Psenen	4.84296248291427e-12	0.317606332384692	0.507	0.4	9.03212503063512e-08	0	Psenen
Nsun3	4.92934092987237e-12	0.671878123684968	0.14	0.079	9.19322083421196e-08	0	Nsun3
Inip	5.02772302609964e-12	0.52432114938132	0.252	0.169	9.37670344367583e-08	0	Inip
Usp16	5.10276943395786e-12	0.246542457672203	0.472	0.354	9.51666499433141e-08	0	Usp16
Exosc1	5.11347647346592e-12	0.47105826790126	0.258	0.174	9.53663362301393e-08	0	Exosc1
Slc16a6	5.12104757179011e-12	0.205331322714433	0.354	0.247	9.55075372138856e-08	0	Slc16a6
Parl	5.19716360714412e-12	0.493230268362287	0.245	0.163	9.69271012732378e-08	0	Parl
Yipf4	5.20582979325592e-12	0.359566505851316	0.357	0.257	9.70887256442228e-08	0	Yipf4
Atp13a1	5.28239383240609e-12	0.594945239972448	0.162	0.095	9.85166449743736e-08	0	Atp13a1
Vipas39	5.3387782819681e-12	0.598621374350978	0.176	0.106	9.9568214958705e-08	0	Vipas39
Gm56741	5.36287324759143e-12	0.791996531966354	0.117	0.062	1.0001758606758e-07	0	Gm56741
Scand1	5.38360212911111e-12	0.294637994968592	0.468	0.362	1.00404179707922e-07	0	Scand1
Chkb	5.54303657658119e-12	0.555687578345643	0.194	0.121	1.03377632153239e-07	0	Chkb
Cwf19l1	5.56697307594817e-12	0.732210282022379	0.148	0.085	1.03824047866433e-07	0	Cwf19l1
Maco1	5.76494024643472e-12	0.349678118778835	0.486	0.382	1.07516135596008e-07	0	Maco1
Nbas	5.85157240649866e-12	0.341075576613062	0.334	0.238	1.091318253812e-07	0	Nbas
Snapc3	6.05901464736257e-12	0.256889251243196	0.393	0.289	1.13000623173312e-07	0	Snapc3
Ice1	6.22001883721707e-12	0.26368181929745	0.411	0.3	1.16003351314098e-07	0	Ice1
Ppp1r21	6.48599390463467e-12	0.252202074017524	0.456	0.345	1.20963786321437e-07	0	Ppp1r21
Lsm6	6.510621261078e-12	0.386520095976071	0.359	0.261	1.21423086519105e-07	0	Lsm6
Gm56544	6.65196758781733e-12	2.194543087062	0.025	0.005	1.24059195512793e-07	0	Gm56544
Otud6b	6.75178917604177e-12	0.44793611712869	0.227	0.147	1.25920868133179e-07	0	Otud6b
Acvr1b	6.83583710349225e-12	0.674516858574576	0.14	0.079	1.2748836198013e-07	0	Acvr1b
Sap30bp	6.9151765117704e-12	0.359740106816906	0.307	0.215	1.28968041944518e-07	0	Sap30bp
Zfp119a	7.07346136913288e-12	0.866968429033497	0.092	0.045	1.31920054534328e-07	0	Zfp119a
Gm17344	7.25342764512482e-12	1.34643257799974	0.045	0.015	1.35276425581578e-07	0	Gm17344
Gm15706	7.31810858584339e-12	1.41039080745135	0.045	0.015	1.36482725125979e-07	0	Gm15706
Ighv1-64	7.36594751139678e-12	2.30800113684528	0.031	0.008	1.3737492108755e-07	0	Ighv1-64
Pom121	7.59910778798038e-12	0.437081086010215	0.272	0.186	1.41723360245834e-07	0	Pom121
BC024063	7.84128256958197e-12	1.07297188983091	0.057	0.022	1.46239919922704e-07	0	BC024063
Pfkfb2	7.92853357150466e-12	0.753077462505512	0.108	0.056	1.47867151108562e-07	0	Pfkfb2
Erg28	8.07599171374644e-12	0.6058364187445	0.237	0.159	1.50617245461371e-07	0	Erg28
Mboat7	8.13705024101315e-12	0.532261729424832	0.178	0.108	1.51755986994895e-07	0	Mboat7
Ube2l6	8.31746213976642e-12	0.909053830400511	0.084	0.039	1.55120668906644e-07	0	Ube2l6
2510002D24Rik	8.34106951474926e-12	0.52147186300773	0.248	0.167	1.55560946450074e-07	0	2510002D24Rik
Lars	8.3549749164612e-12	0.295893179236215	0.392	0.286	1.55820282192001e-07	0	Lars
Mtpap	8.37385109756581e-12	0.327376094095622	0.336	0.238	1.56172322969602e-07	0	Mtpap
Rnf123	8.66566190936048e-12	0.396269597946925	0.261	0.175	1.61614594609573e-07	0	Rnf123
Mier1	8.71634730248155e-12	0.163343497925479	0.881	0.885	1.62559877191281e-07	0	Mier1
Slc28a2	8.73960242356658e-12	0.233004820138089	0.579	0.471	1.62993585199517e-07	0	Slc28a2
Mtr	8.80233438770831e-12	0.345753273072479	0.285	0.196	1.6416353633076e-07	0	Mtr
Gm19265	8.82367133081208e-12	0.797410386120955	0.089	0.043	1.64561470319645e-07	0	Gm19265
Ehbp1	8.93798724078437e-12	0.653239074660556	0.182	0.113	1.66693462040629e-07	0	Ehbp1
Rbm7	9.0758357849518e-12	0.279564058255694	0.4	0.295	1.69264337389351e-07	0	Rbm7
Zup1	9.09229309360105e-12	0.252800340478875	0.706	0.667	1.6957126619566e-07	0	Zup1
Hnrnpa2b1	9.25085017505414e-12	0.0926669061844403	1	0.999	1.7252835576476e-07	0	Hnrnpa2b1
Lrig2	9.29360953155394e-12	0.275216762649701	0.374	0.269	1.73325817763481e-07	0	Lrig2
Galnt11	9.59285102475176e-12	0.187136495593643	0.403	0.294	1.7890667161162e-07	0	Galnt11
Cyp4v3	9.83380846385591e-12	0.900016442939075	0.131	0.074	1.83400527850913e-07	0	Cyp4v3
Ebag9	9.90465298798253e-12	0.505748589835195	0.232	0.153	1.84721778225874e-07	0	Ebag9
Taf2	1.01898099157827e-11	0.35677018944719	0.294	0.203	1.90039954929347e-07	0	Taf2
5031439G07Rik	1.05706272665155e-11	0.104770838637769	0.362	0.251	1.97142198520513e-07	0	5031439G07Rik
Il2rg	1.11865996143668e-11	0.186329845138454	0.834	0.831	2.08630082807941e-07	0	Il2rg
Cyp4f13	1.131801846479e-11	0.60353154166804	0.162	0.097	2.11081044368333e-07	0	Cyp4f13
Ints2	1.13428874338094e-11	0.723038636124129	0.14	0.08	2.11544850640544e-07	0	Ints2
Crppa	1.15600363416751e-11	0.909892076256761	0.087	0.042	2.1559467777224e-07	0	Crppa
2010013B24Rik	1.16616097302152e-11	1.1282005922333	0.064	0.027	2.17489021468514e-07	0	2010013B24Rik
Dynlt1c	1.17286803528115e-11	0.825428306730196	0.094	0.046	2.18739888579935e-07	0	Dynlt1c
Gm614	1.17369546027907e-11	0.681776670937873	0.121	0.065	2.18894203342046e-07	0	Gm614
Nubp1	1.18594688103755e-11	0.42967149632591	0.294	0.206	2.21179093313503e-07	0	Nubp1
Nudt8	1.20021978941896e-11	1.27495117077839	0.066	0.028	2.23840990726636e-07	0	Nudt8
Brix1	1.20703951540948e-11	0.321292633197676	0.394	0.292	2.25112869623869e-07	0	Brix1
Dpf2	1.21186707109222e-11	0.468224737095303	0.269	0.185	2.260132087587e-07	0	Dpf2
Crbn	1.24839319988224e-11	0.321887344128498	0.362	0.262	2.32825331778038e-07	0	Crbn
Tsn	1.26078499469026e-11	0.334803069391979	0.513	0.413	2.35136401509734e-07	0	Tsn
Cdc7	1.42348711744851e-11	0.853725852252645	0.108	0.056	2.65480347404147e-07	0	Cdc7
Ppip5k2	1.4763434207606e-11	0.302775766098071	0.402	0.302	2.75338047971851e-07	0	Ppip5k2
Trappc5	1.48351940001627e-11	0.47808191165501	0.255	0.173	2.76676368103035e-07	0	Trappc5
Nucks1	1.49430929217622e-11	0.316076291270816	0.623	0.563	2.78688682990864e-07	0	Nucks1
Ighv1-52	1.52156936034974e-11	3.15272291136738	0.015	0.002	2.83772685705226e-07	0	Ighv1-52
Fam120b	1.55579441655416e-11	0.276142223028583	0.389	0.284	2.9015565868735e-07	0	Fam120b
Llph	1.58031856042484e-11	0.337194265533565	0.402	0.303	2.94729411519232e-07	0	Llph
Phyh	1.58521578319431e-11	0.56510595720024	0.213	0.138	2.95642743565739e-07	0	Phyh
Mettl14	1.59179949097928e-11	0.527118426148872	0.182	0.112	2.96870605067636e-07	0	Mettl14
Gemin7	1.63073288468307e-11	0.503981927350937	0.262	0.18	3.04131682993393e-07	0	Gemin7
Dph7	1.65356050462882e-11	0.840778905052634	0.094	0.047	3.08389034113274e-07	0	Dph7
Coq8b	1.66976378582865e-11	0.845745157945983	0.111	0.059	3.11410946057043e-07	0	Coq8b
Banp	1.71599620169805e-11	0.235712276038405	0.386	0.281	3.20033291616687e-07	0	Banp
Golga2	1.74196179071165e-11	0.518240274802419	0.246	0.166	3.24875873967722e-07	0	Golga2
Phospho2	1.89896271036009e-11	0.62870629782803	0.193	0.123	3.54156545482158e-07	0	Phospho2
1300014J16Rik	1.931842960686e-11	0.925030886325777	0.043	0.014	3.60288712167938e-07	0	1300014J16Rik
Clcc1	1.93330732991853e-11	0.54547390140436	0.229	0.152	3.60561817029805e-07	0	Clcc1
Ndufs7	1.95636298046599e-11	0.463584120566136	0.325	0.237	3.64861695856908e-07	0	Ndufs7
Abcg1	1.96231293786994e-11	0.242889507698926	0.495	0.388	3.65971362912744e-07	0	Abcg1
Swt1	1.99883892791287e-11	0.296469478421703	0.517	0.421	3.7278346005575e-07	0	Swt1
Fbxo47	2.00285829351653e-11	1.50991211074253	0.037	0.011	3.73533071740833e-07	0	Fbxo47
Spag7	2.0287753165694e-11	0.569025377882796	0.209	0.136	3.78366596540192e-07	0	Spag7
Hnrnpdl	2.08550062785644e-11	0.173461577642998	0.87	0.894	3.88945867095227e-07	0	Hnrnpdl
Nudc	2.0980738663716e-11	0.326631907622604	0.413	0.312	3.91290776078303e-07	0	Nudc
Ighv1-15	2.14426657785675e-11	3.18247025476143	0.022	0.004	3.99905716770283e-07	0	Ighv1-15
Rab21	2.15526543193641e-11	0.205786363098489	0.805	0.809	4.0195700305614e-07	0	Rab21
Gca	2.21541357157914e-11	1.02719202928352	0.057	0.023	4.1317463109951e-07	0	Gca
Gng10	2.27160913649177e-11	0.262752967247864	0.342	0.245	4.23655103955715e-07	0	Gng10
Cnot3	2.29620715946985e-11	0.301143072995456	0.426	0.321	4.28242635241127e-07	0	Cnot3
Vps26a	2.33804429764052e-11	0.335647049518375	0.339	0.244	4.36045261509957e-07	0	Vps26a
Ercc6	2.38235030731196e-11	0.318397780923276	0.328	0.234	4.44308332313681e-07	0	Ercc6
Phrf1	2.43577096328301e-11	0.271475260820171	0.41	0.306	4.54271284652282e-07	0	Phrf1
Zbtb18	2.43900904860262e-11	0.264471269019829	0.281	0.191	4.54875187564389e-07	0	Zbtb18
Actr3	2.47128813389916e-11	0.111734428599806	0.991	0.991	4.60895236972194e-07	0	Actr3
Xpo4	2.55848491302015e-11	0.252099443663824	0.403	0.296	4.77157436278258e-07	0	Xpo4
Gm33799	2.61150107020642e-11	2.10209683829741	0.02	0.004	4.87044949593497e-07	0	Gm33799
Atl1	2.61406438456349e-11	1.34710095653423	0.046	0.016	4.87523007721091e-07	0	Atl1
Gm38293	2.62290197553562e-11	1.74708411009078	0.026	0.006	4.89171218437393e-07	0	Gm38293
Scyl3	2.70109407515418e-11	0.443679619186893	0.286	0.202	5.03754045016255e-07	0	Scyl3
Wdr7	2.89139693407721e-11	0.264724428931142	0.382	0.282	5.392455282054e-07	0	Wdr7
Gm56838	2.9608305321727e-11	2.03222761918081	0.027	0.006	5.52194894250209e-07	0	Gm56838
Slx4ip	2.98669470738705e-11	0.284960895447217	0.387	0.289	5.57018562927684e-07	0	Slx4ip
Rufy2	3.00426041585517e-11	0.329018918114368	0.301	0.211	5.6029456755699e-07	0	Rufy2
Thumpd3	3.02401815161608e-11	0.502088188961587	0.27	0.189	5.63979385276399e-07	0	Thumpd3
Ndufb1	3.02811538778151e-11	0.271639212754081	0.464	0.356	5.64743519821251e-07	0	Ndufb1
Narf	3.0535026799618e-11	0.264084020315078	0.367	0.264	5.69478249812876e-07	0	Narf
Rnf103	3.06859268044827e-11	0.454806808270652	0.241	0.161	5.72292534903602e-07	0	Rnf103
Rab28	3.16344980025013e-11	0.352060096476156	0.256	0.174	5.8998338774665e-07	0	Rab28
Tgs1	3.16416287004513e-11	0.31847008344327	0.397	0.299	5.90116375263417e-07	0	Tgs1
Map3k3	3.19727079637085e-11	0.214796971046768	0.683	0.627	5.96291003523163e-07	0	Map3k3
Ginm1	3.21265740358653e-11	0.489915114908478	0.244	0.165	5.99160605768889e-07	0	Ginm1
Prep	3.2230778245339e-11	0.274767640137145	0.33	0.233	6.01104014275572e-07	0	Prep
Tbc1d25	3.2263907749733e-11	0.831060775562872	0.091	0.045	6.0172187953252e-07	0	Tbc1d25
Usp39	3.23797574133119e-11	0.495847509823512	0.229	0.153	6.03882475758266e-07	0	Usp39
Stk11	3.24172444800678e-11	0.268570414550789	0.429	0.325	6.04581609553265e-07	0	Stk11
Fam98a	3.2652979353127e-11	0.410337806164025	0.286	0.199	6.08978064935818e-07	0	Fam98a
Nsun6	3.29473297856556e-11	0.361954967412848	0.285	0.198	6.14467700502477e-07	0	Nsun6
B3gat3	3.31838398017358e-11	0.384983326312699	0.291	0.203	6.18878612302373e-07	0	B3gat3
Poc5	3.35835953674829e-11	0.584334635181733	0.183	0.115	6.26334053603555e-07	0	Poc5
Fam3c	3.42849919879795e-11	0.163721910316631	0.511	0.394	6.39415100575819e-07	0	Fam3c
Heatr1	3.48852341151571e-11	0.494955102709825	0.279	0.197	6.50609616247679e-07	0	Heatr1
Ubap2	3.51427784259767e-11	0.223867774777945	0.49	0.384	6.55412817644465e-07	0	Ubap2
Rad50	3.53153299213448e-11	0.338495697049489	0.437	0.341	6.5863090303308e-07	0	Rad50
Pik3ip1	3.56393996065456e-11	0.201134798918274	0.335	0.235	6.64674802662075e-07	0	Pik3ip1
Atp8a1	3.62888174457607e-11	0.0653308974126143	0.883	0.83	6.76786445363436e-07	0	Atp8a1
H4c4	3.63121888323167e-11	0.66051755156607	0.195	0.126	6.77222321722706e-07	0	H4c4
Snrnp48	3.64171432838821e-11	0.275110296987475	0.522	0.419	6.79179722244401e-07	0	Snrnp48
Pacs1	3.71203157340881e-11	0.252620901456528	0.683	0.621	6.92293888440742e-07	0	Pacs1
Fam3a	3.82222829945202e-11	0.825235291138111	0.102	0.053	7.12845577847802e-07	0	Fam3a
Cbx1	3.86757730339279e-11	0.252571839732436	0.545	0.442	7.21303167082754e-07	0	Cbx1
Nfx1	3.99637416431829e-11	0.234527218145457	0.584	0.484	7.45323781645361e-07	0	Nfx1
Dnajc21	4.0208317725845e-11	0.360732517620648	0.388	0.292	7.49885125587008e-07	0	Dnajc21
Eif3g	4.05513568454396e-11	0.490906897012655	0.301	0.216	7.56282805167449e-07	0	Eif3g
Rbm17	4.11420491229953e-11	0.366796639733054	0.412	0.313	7.67299216143863e-07	0	Rbm17
Osbpl2	4.13207631110215e-11	0.361550605122019	0.271	0.187	7.70632232020552e-07	0	Osbpl2
Gatb	4.21031228434802e-11	0.60448202577222	0.154	0.092	7.85223241030906e-07	0	Gatb
Pkmyt1	4.32256095259863e-11	1.05629314868428	0.064	0.027	8.06157617659644e-07	0	Pkmyt1
Tprgl	4.36071098732578e-11	0.321159897881905	0.441	0.337	8.13272599136258e-07	0	Tprgl
Gm16283	4.40580400404981e-11	1.03484560182695	0.063	0.026	8.21682446755289e-07	0	Gm16283
Plekhj1	4.50204099567096e-11	0.385590126293459	0.363	0.268	8.39630645692633e-07	0	Plekhj1
Ccdc122	4.55003659691834e-11	1.60756141870419	0.051	0.019	8.4858182532527e-07	0	Ccdc122
Sh3glb1	4.57016172461912e-11	0.163492341103038	0.894	0.909	8.52335161641466e-07	0	Sh3glb1
Ankzf1	4.70500580071189e-11	0.74708411009078	0.135	0.078	8.77483581832767e-07	0	Ankzf1
Lats1	4.75063443228152e-11	0.318922423222631	0.353	0.258	8.85993321620504e-07	0	Lats1
Slfn5	4.75146273970659e-11	0.452907493309973	0.199	0.128	8.86147800955279e-07	0	Slfn5
2310010J17Rik	4.78678794479403e-11	1.03300935587883	0.09	0.045	8.92735951704087e-07	0	2310010J17Rik
4833420G17Rik	4.81542465512712e-11	0.277493809680343	0.422	0.319	8.98076698181208e-07	0	4833420G17Rik
Nup93	4.82523158420115e-11	0.456282434423832	0.242	0.164	8.99905690453515e-07	0	Nup93
Slc38a1	4.83924819206312e-11	0.113267267696551	0.825	0.805	9.02519787819771e-07	0	Slc38a1
Pira13	4.94597635307381e-11	1.24583231575886	0.041	0.013	9.22424589848266e-07	0	Pira13
Atp10d	5.11389699547354e-11	0.155112139140964	0.68	0.624	9.53741789655815e-07	0	Atp10d
Gm57325	5.14639911019607e-11	0.790152831982665	0.082	0.039	9.59803434051567e-07	0	Gm57325
Igkv6-15	5.37173186771482e-11	1.61612343220762	0.031	0.009	1.00182799332881e-06	0	Igkv6-15
Ccdc82	5.38738335229631e-11	0.218894600469394	0.466	0.356	1.00474699520326e-06	0	Ccdc82
Dus2	5.41826494742113e-11	0.482336289517714	0.152	0.09	1.01050641269404e-06	0	Dus2
Bud13	5.63373284516151e-11	0.614557328014649	0.167	0.102	1.05069117562262e-06	0	Bud13
Nlrp10	5.68770392018468e-11	2.31622164365025	0.022	0.004	1.06075678111444e-06	0	Nlrp10
Prpf38a	5.71607819052312e-11	0.365267546747475	0.321	0.231	1.06604858253256e-06	0	Prpf38a
Zbtb41	5.75497469946532e-11	0.555918798001701	0.218	0.145	1.07330278145028e-06	0	Zbtb41
1810009A15Rik	5.80542414004189e-11	0.565609973335658	0.239	0.163	1.08271160211781e-06	0	1810009A15Rik
Stradb	5.90042715638511e-11	0.684443390811551	0.146	0.086	1.10042966466582e-06	0	Stradb
Fastkd1	6.14352613535008e-11	0.777570146862383	0.13	0.075	1.14576762424279e-06	0	Fastkd1
Lta	6.26924914605479e-11	1.02911947785463	0.068	0.03	1.16921496573922e-06	0	Lta
Tk1	6.28458571101434e-11	1.25963811528389	0.046	0.016	1.17207523510417e-06	0	Tk1
Gm16092	6.31118200132e-11	1.56776041064622	0.022	0.004	1.17703544324618e-06	0	Gm16092
Gm57028	6.45791231922583e-11	1.10817647241411	0.055	0.022	1.20440064753562e-06	0	Gm57028
Ighv1-75	6.47391646829154e-11	3.05629314868428	0.019	0.003	1.20738542133637e-06	0	Ighv1-75
Mrpl38	6.48001015513165e-11	0.544553019484893	0.21	0.138	1.20852189393205e-06	0	Mrpl38
Gm46961	6.60733041761207e-11	1.42474610042842	0.041	0.014	1.23226712288465e-06	0	Gm46961
Gm57182	6.69541738986776e-11	0.891036188995327	0.07	0.031	1.24869534321034e-06	0	Gm57182
Ints6l	6.77832266623117e-11	0.255422347188556	0.324	0.231	1.26415717725211e-06	0	Ints6l
Cnbd2	6.83362022953788e-11	0.534515154283424	0.149	0.088	1.27447017280882e-06	0	Cnbd2
Mfsd14b	6.97792914675188e-11	0.319998860353883	0.357	0.262	1.30138378586923e-06	0	Mfsd14b
Rad9a	7.16965669857608e-11	0.662945650384756	0.144	0.085	1.33714097428444e-06	0	Rad9a
Abhd12	7.17085077247972e-11	0.305067835175565	0.368	0.271	1.33736366906747e-06	0	Abhd12
BC051226	7.25990614040702e-11	1.03272313525674	0.074	0.034	1.35397249518591e-06	0	BC051226
Zdhhc13	7.32408576570618e-11	0.344721686362645	0.257	0.175	1.3659419953042e-06	0	Zdhhc13
Nox1	7.38048710703262e-11	0.880350640954244	0.063	0.027	1.37646084546158e-06	0	Nox1
Tbc1d10c	7.4416313795673e-11	0.232992819455269	0.652	0.571	1.3878642522893e-06	0	Tbc1d10c
Nop10	7.51879645829274e-11	0.297602783363359	0.483	0.378	1.4022555394716e-06	0	Nop10
Rrnad1	7.64163566227207e-11	0.461271976453536	0.191	0.122	1.42516505101374e-06	0	Rrnad1
Adamts6	7.74545662288389e-11	0.361149467956688	0.611	0.583	1.44452766016785e-06	0	Adamts6
Vamp4	7.77930376478513e-11	0.249747365762238	0.433	0.328	1.45084015213243e-06	0	Vamp4
Osbp	7.91761060334072e-11	0.372098718868959	0.337	0.247	1.47663437752304e-06	0	Osbp
Dph3	7.93584247734751e-11	0.57856416827761	0.279	0.202	1.48003462202531e-06	0	Dph3
Atg4b	8.06514417168406e-11	0.291625977708121	0.258	0.174	1.50414938801908e-06	0	Atg4b
Eif2b4	8.20990438891129e-11	0.520792787899457	0.202	0.132	1.53114716853196e-06	0	Eif2b4
Ubxn2a	8.32596698111972e-11	0.23714179916283	0.406	0.302	1.55279284197883e-06	0	Ubxn2a
Tep1	8.37385598774168e-11	0.343283002135475	0.267	0.184	1.56172414171382e-06	0	Tep1
ENSMUSG00000121485	8.50917524214299e-11	0.370191454064537	0.223	0.147	1.58696118265967e-06	0	ENSMUSG00000121485
Aaas	8.64800500324676e-11	0.629497868284707	0.16	0.098	1.61285293310552e-06	0	Aaas
BC002059	8.66179503914543e-11	0.453892446087939	0.193	0.124	1.61542477480062e-06	0	BC002059
Emc3	9.03075215215557e-11	0.315752550802392	0.381	0.284	1.68423527637701e-06	0	Emc3
Man2c1os	9.11855180375199e-11	0.546711087130648	0.157	0.095	1.70060991139975e-06	0	Man2c1os
Wdr44	9.29603540476736e-11	0.191202991304028	0.651	0.581	1.73371060298911e-06	0	Wdr44
Rttn	9.35540463433184e-11	0.359585634410218	0.274	0.19	1.74478296430289e-06	0	Rttn
Ighv1-19	9.95634222975406e-11	3.38231083410803	0.02	0.004	1.85685782584913e-06	0	Ighv1-19
Rpf1	1.00630851838489e-10	0.295388140233088	0.343	0.247	1.87676538678783e-06	0	Rpf1
Lzic	1.01739799694258e-10	0.564231599165971	0.203	0.133	1.89744726429791e-06	0	Lzic
Zfp68	1.02317633325368e-10	0.396010557015172	0.28	0.197	1.90822386151811e-06	0	Zfp68
Nicn1	1.03248534362528e-10	1.6783068650096	0.033	0.01	1.92558516586114e-06	0	Nicn1
Dynlt1b	1.04162619993196e-10	0.800081949226398	0.105	0.056	1.9426328628731e-06	0	Dynlt1b
Trappc11	1.05742604916721e-10	0.428753296305895	0.231	0.155	1.97209958169684e-06	0	Trappc11
Polg	1.06340765952379e-10	0.39965400901725	0.213	0.139	1.98325528501187e-06	0	Polg
Zscan20	1.06585746012193e-10	0.872021656759782	0.084	0.041	1.9878241631274e-06	0	Zscan20
Gm56519	1.06806323470976e-10	0.930931487765462	0.087	0.044	1.9919379327337e-06	0	Gm56519
Eif4a3	1.07173706640059e-10	0.351007073902669	0.366	0.274	1.99878962883711e-06	0	Eif4a3
Nat2	1.07306695086934e-10	0.88968850553358	0.109	0.059	2.00126986337131e-06	0	Nat2
Nom1	1.08910971904657e-10	0.418184054595708	0.287	0.204	2.03118962602185e-06	0	Nom1
Fbrs	1.1288060880858e-10	0.357449458408253	0.289	0.203	2.10522335428001e-06	0	Fbrs
Tsc1	1.13122636614637e-10	0.307779983316701	0.295	0.209	2.10973717286298e-06	0	Tsc1
Prrc2a	1.14108971029014e-10	0.314167009966797	0.441	0.342	2.12813230969112e-06	0	Prrc2a
Snhg20	1.143020547088e-10	0.55942425230879	0.131	0.075	2.13173332031912e-06	0	Snhg20
Dnaja3	1.15459434153885e-10	0.541265760777808	0.192	0.124	2.15331844696995e-06	0	Dnaja3
Drg1	1.15821886307431e-10	0.346159454407562	0.362	0.27	2.16007817963359e-06	0	Drg1
Ndufs1	1.18431793967142e-10	0.323597991896303	0.338	0.248	2.20875295748719e-06	0	Ndufs1
Gm11690	1.19302819364487e-10	0.858991708310664	0.076	0.036	2.22499758114768e-06	0	Gm11690
Micos13	1.19530254445876e-10	0.358491502210171	0.359	0.267	2.22923924541558e-06	0	Micos13
Sf3b3	1.21944639618599e-10	0.213766813602628	0.547	0.443	2.27426752888688e-06	0	Sf3b3
Ighv1-18	1.26623847869216e-10	2.77823951043916	0.022	0.004	2.36153476276087e-06	0	Ighv1-18
2310001H17Rik	1.2890952994957e-10	0.652779041162173	0.176	0.111	2.40416273355948e-06	0	2310001H17Rik
Pot1a	1.29607638778616e-10	0.319158926729806	0.253	0.171	2.41718246322118e-06	0	Pot1a
Micall1	1.30569372730875e-10	0.428630842030824	0.21	0.137	2.43511880143083e-06	0	Micall1
Armcx5	1.31369764180887e-10	0.597814873794679	0.159	0.097	2.45004610197355e-06	0	Armcx5
Uprt	1.33954312128468e-10	0.709045364044629	0.106	0.057	2.49824792119592e-06	0	Uprt
Fra10ac1	1.37645300689396e-10	0.589283172107617	0.218	0.147	2.56708485785723e-06	0	Fra10ac1
Ehd1	1.40920399803304e-10	0.215539019553971	0.317	0.222	2.62816545633162e-06	0	Ehd1
Pick1	1.44481988058885e-10	0.824614416129859	0.118	0.066	2.6945890772982e-06	0	Pick1
Cplane1	1.44715247798735e-10	0.349700200272543	0.328	0.237	2.6989393714464e-06	0	Cplane1
Spata24	1.45744282797372e-10	0.990774630647894	0.064	0.028	2.71813087417099e-06	0	Spata24
Zfp81	1.46067180392709e-10	0.677503241195539	0.146	0.088	2.72415291432403e-06	0	Zfp81
Slc35d2	1.47343420657746e-10	0.662213443428085	0.137	0.08	2.74795479526697e-06	0	Slc35d2
Trim27	1.51321076406893e-10	0.429984341558647	0.295	0.212	2.82213807498856e-06	0	Trim27
Pdk1	1.52791566184482e-10	0.248759346198909	0.232	0.153	2.84956270934059e-06	0	Pdk1
Marf1	1.53736230454099e-10	0.26281236307903	0.538	0.441	2.86718069796895e-06	0	Marf1
Bsdc1	1.54364527137554e-10	0.321817106543773	0.328	0.238	2.87889843111539e-06	0	Bsdc1
Tfb2m	1.54964705570495e-10	0.43723704461162	0.245	0.167	2.89009175888973e-06	0	Tfb2m
Gm57082	1.56646921521947e-10	0.941854074806071	0.064	0.028	2.9214650863843e-06	0	Gm57082
Lrrcc1	1.57687860850374e-10	0.492760386806468	0.234	0.158	2.94087860485948e-06	0	Lrrcc1
Hipk1	1.60248751102798e-10	0.186546350249725	0.798	0.79	2.98863920806718e-06	0	Hipk1
Gm56711	1.61596801888229e-10	1.75362695595755	0.025	0.006	3.01378035521547e-06	0	Gm56711
Hirip3	1.63375930007653e-10	0.701616157381008	0.132	0.077	3.04696109464273e-06	0	Hirip3
Slc2a13	1.68556659769759e-10	2.17307155675918	0.02	0.004	3.14358170470601e-06	0	Slc2a13
Snx11	1.69373522944368e-10	0.618042165089041	0.141	0.084	3.15881620291246e-06	0	Snx11
Egln2	1.70975194732776e-10	0.538285844068237	0.191	0.123	3.18868738176628e-06	0	Egln2
Arsk	1.72901652500799e-10	0.638149738537616	0.135	0.079	3.22461581913989e-06	0	Arsk
Szrd1	1.77291947725355e-10	0.236084015693573	0.389	0.29	3.30649482507787e-06	0	Szrd1
Knl1	1.7787189613612e-10	0.496860605056191	0.085	0.042	3.31731086293864e-06	0	Knl1
Gm13091	1.78395863910186e-10	0.792841919510306	0.103	0.055	3.32708286192497e-06	0	Gm13091
Cstf2	1.78485561317241e-10	0.442482309219514	0.25	0.173	3.32875571856654e-06	0	Cstf2
Paip2	1.81846772598544e-10	0.146641831670051	0.82	0.805	3.39144230896285e-06	0	Paip2
Man2b1	1.82263374189242e-10	0.21906540619607	0.523	0.411	3.39921192862936e-06	0	Man2b1
Zfp60	1.82529459259303e-10	0.703441198789335	0.13	0.076	3.404174415186e-06	0	Zfp60
Zfp809	1.87161800282787e-10	0.338152720658497	0.301	0.215	3.49056757527398e-06	0	Zfp809
5430405H02Rik	1.87599610826977e-10	0.511885965891443	0.175	0.111	3.49873274192312e-06	0	5430405H02Rik
Prkdc	1.89821455305197e-10	0.288804780448771	0.523	0.432	3.54017014144193e-06	0	Prkdc
Ccdc62	1.93002354003901e-10	0.753626955957551	0.078	0.037	3.59949390217276e-06	0	Ccdc62
Traf2	1.93704930561779e-10	0.353235178103526	0.223	0.148	3.61259695497718e-06	0	Traf2
Ccnk	2.00261694701664e-10	0.31668635457097	0.35	0.259	3.73488060618604e-06	0	Ccnk
Letm1	2.03175616332396e-10	0.383747789519322	0.261	0.182	3.78922524459918e-06	0	Letm1
Rnft1	2.06153178403458e-10	0.337829616319769	0.283	0.2	3.84475677722449e-06	0	Rnft1
Camsap2	2.068989645142e-10	0.277133253557317	0.335	0.243	3.85866568818983e-06	0	Camsap2
Zfp873	2.11398213336676e-10	0.727261269621118	0.116	0.065	3.94257667872901e-06	0	Zfp873
Fam133b	2.1346875855161e-10	0.247774293493041	0.416	0.317	3.98119234698753e-06	0	Fam133b
Sf3b2	2.14077252464848e-10	0.168304521791955	0.868	0.883	3.99254075846942e-06	0	Sf3b2
Usp42	2.203526764276e-10	0.535762520558123	0.187	0.12	4.10957741537474e-06	0	Usp42
Smarcb1	2.22812001539221e-10	0.277614159195183	0.338	0.245	4.15544382870647e-06	0	Smarcb1
Rfx7	2.25937904016296e-10	0.133471964567618	0.87	0.869	4.21374190990393e-06	0	Rfx7
Sash3	2.3181145958243e-10	0.222756501360067	0.422	0.316	4.32328372121232e-06	0	Sash3
Brat1	2.36328362838581e-10	0.881467998728612	0.082	0.041	4.40752396693953e-06	0	Brat1
Pus3	2.37605324133508e-10	0.637100887134902	0.167	0.105	4.43133929508993e-06	0	Pus3
Gm47371	2.41627924046745e-10	0.725612579787955	0.044	0.016	4.50636078347179e-06	0	Gm47371
A230108P19Rik	2.45295009556565e-10	1.58456869833277	0.023	0.005	4.57475192822994e-06	0	A230108P19Rik
Gm16214	2.52699320413128e-10	1.13610819751648	0.045	0.017	4.71284232570483e-06	0	Gm16214
Kctd18	2.53064212012172e-10	0.468340481412497	0.172	0.107	4.71964755402701e-06	0	Kctd18
Snupn	2.5399122436886e-10	0.723826563528142	0.13	0.076	4.73693633447925e-06	0	Snupn
Pals1	2.60975486143432e-10	0.309725211121333	0.279	0.195	4.86719281657501e-06	0	Pals1
Tlr4	2.62075720998252e-10	0.969476531427228	0.081	0.04	4.88771219661741e-06	0	Tlr4
Brk1	2.62254018281186e-10	0.28210827977497	0.467	0.366	4.89103744094412e-06	0	Brk1
Cdk2	2.6555903499513e-10	0.702409937340999	0.127	0.074	4.95267600265917e-06	0	Cdk2
Ighv1-76	2.66899414719959e-10	2.57980575230681	0.02	0.004	4.97767408452724e-06	0	Ighv1-76
Zfp692	2.70122287693191e-10	0.638149738537615	0.157	0.097	5.03778066547801e-06	0	Zfp692
Pi4k2b	2.71044851192328e-10	0.499729344695881	0.147	0.088	5.05498647473692e-06	0	Pi4k2b
Sec16a	2.72093537724751e-10	0.324636887676028	0.354	0.262	5.0745444785666e-06	0	Sec16a
H2bc8	2.7226456863403e-10	1.41379580086788	0.044	0.016	5.07773420502466e-06	0	H2bc8
Arnt	2.79380465272223e-10	0.270530815951542	0.566	0.482	5.21044567732697e-06	0	Arnt
Pcp4	2.82697868011343e-10	2.0787223299236	0.02	0.004	5.27231523841156e-06	0	Pcp4
Zfp236	2.83745989250972e-10	0.222944493773915	0.405	0.306	5.29186269953062e-06	0	Zfp236
N6amt1	2.85057190785543e-10	0.717302266574984	0.138	0.083	5.31631660815039e-06	0	N6amt1
Eif4enif1	2.85556465433721e-10	0.292610289401468	0.333	0.242	5.32562808033889e-06	0	Eif4enif1
1700064N11Rik	2.85737167997926e-10	2.17420263877783	0.02	0.004	5.32899818316132e-06	0	1700064N11Rik
Sbds	3.0104799661557e-10	0.27575550107413	0.5	0.402	5.61454513688038e-06	0	Sbds
Zer1	3.0191934724596e-10	0.420267369096197	0.207	0.136	5.63079582613716e-06	0	Zer1
Gm10553	3.03799232495969e-10	1.23946023334626	0.048	0.019	5.66585568604983e-06	0	Gm10553
Cdk16	3.03983856220297e-10	0.49375982920244	0.172	0.108	5.66929891850855e-06	0	Cdk16
Pcmtd1	3.05395838275516e-10	0.200271694336439	0.743	0.731	5.69563238383837e-06	0	Pcmtd1
Fibp	3.06111621131359e-10	0.550202039261913	0.199	0.132	5.70898173409984e-06	0	Fibp
Secisbp2l	3.07922135748939e-10	0.293933576448469	0.451	0.357	5.74274783171772e-06	0	Secisbp2l
Mast3	3.09374352470669e-10	0.278011384807314	0.306	0.218	5.76983167357797e-06	0	Mast3
Mllt6	3.13782180519393e-10	0.310845611192322	0.327	0.238	5.85203766668668e-06	0	Mllt6
Ndufv2	3.18854270695157e-10	0.323814103998309	0.37	0.279	5.94663214846469e-06	0	Ndufv2
Snx25	3.2621756383907e-10	0.125723302800204	0.553	0.448	6.08395756559866e-06	0	Snx25
Impg2	3.29368873490687e-10	1.09013837398935	0.055	0.023	6.14272949060131e-06	0	Impg2
Lipe	3.30032323784423e-10	0.658490186821791	0.126	0.072	6.15510283857949e-06	0	Lipe
Ltn1	3.3322703836198e-10	0.295533718996745	0.4	0.302	6.21468426545093e-06	0	Ltn1
Gm17231	3.34340084898552e-10	0.480806149683661	0.093	0.048	6.235442583358e-06	0	Gm17231
Rnpc3	3.34555212215471e-10	0.241000715506407	0.407	0.306	6.23945470781853e-06	0	Rnpc3
Ing1	3.36204102643378e-10	0.316624125181917	0.377	0.284	6.27020651429899e-06	0	Ing1
Zfp346	3.37776542287655e-10	0.4778290191524	0.212	0.141	6.29953251366477e-06	0	Zfp346
Rev1	3.41474094229801e-10	0.172728860283226	0.382	0.279	6.36849185738579e-06	0	Rev1
Caml	3.45204787361539e-10	0.603384320376939	0.156	0.096	6.4380692842927e-06	0	Caml
Parp11	3.49665634003849e-10	0.279159549428708	0.277	0.193	6.52126407417178e-06	0	Parp11
Gm9887	3.50127130869037e-10	0.947799503646542	0.074	0.035	6.52987099070755e-06	0	Gm9887
Atp6v0d1	3.50859424497387e-10	0.260539313271666	0.551	0.458	6.54352826687627e-06	0	Atp6v0d1
Heatr6	3.5333310589521e-10	0.112450327727478	0.469	0.354	6.58966242494567e-06	0	Heatr6
Poc1b	3.54717848502036e-10	0.421508238188273	0.238	0.163	6.61548787456297e-06	0	Poc1b
Kyat3	3.56949086705814e-10	1.15693516265429	0.053	0.022	6.65710046706343e-06	0	Kyat3
Ddx11	3.6830937224804e-10	0.516220619808886	0.152	0.092	6.86896979242594e-06	0	Ddx11
Rhebl1	3.75905685888755e-10	0.863053379030114	0.076	0.037	7.01064104182529e-06	0	Rhebl1
Snx27	3.80711199801708e-10	0.261798809174193	0.365	0.27	7.10026387630186e-06	0	Snx27
U2af2	3.81987575718552e-10	0.297208575857457	0.421	0.322	7.124068287151e-06	0	U2af2
Sdhaf3	3.82089763233464e-10	0.510165292867675	0.13	0.075	7.1259740843041e-06	0	Sdhaf3
Gm43813	3.83716772616018e-10	0.358539776501639	0.215	0.143	7.15631780928873e-06	0	Gm43813
Mrpl3	3.86390294403212e-10	0.514198161527605	0.25	0.177	7.2061789906199e-06	0	Mrpl3
Xpa	3.87385105079448e-10	0.36700458728861	0.261	0.181	7.22473220973171e-06	0	Xpa
Kif21b	3.89882338661122e-10	0.21474520633806	0.679	0.627	7.27130561602993e-06	0	Kif21b
Cul4a	3.99449135003057e-10	0.401720689285991	0.297	0.216	7.44972636780702e-06	0	Cul4a
Elp3	4.07239306593294e-10	0.422733352936562	0.181	0.116	7.59501306796493e-06	0	Elp3
Gm27201	4.11887158748811e-10	0.260383116612545	0.103	0.054	7.68169551066532e-06	0	Gm27201
Cc2d2b	4.15787176701322e-10	1.12182890342159	0.042	0.015	7.75443084547965e-06	0	Cc2d2b
Gle1	4.25795196659967e-10	0.411228276978474	0.24	0.165	7.94108041770838e-06	0	Gle1
Carm1	4.27733369034468e-10	0.563267429621837	0.142	0.085	7.97722733249283e-06	0	Carm1
1700048O20Rik	4.35455323571616e-10	1.43138355235057	0.036	0.012	8.12124178461064e-06	0	1700048O20Rik
Rnf157	4.36360646222805e-10	0.19929625281867	0.309	0.22	8.13812605205532e-06	0	Rnf157
Entpd6	4.36819884373809e-10	0.416081919529208	0.214	0.143	8.14669084357154e-06	0	Entpd6
Dusp22	4.37552767948297e-10	0.492591801774054	0.188	0.122	8.16035912223575e-06	0	Dusp22
Prkab2	4.38388907015458e-10	0.513982370399339	0.14	0.083	8.17595311583829e-06	0	Prkab2
Dnttip1	4.41485725131578e-10	0.410197791859267	0.26	0.183	8.23370877370393e-06	0	Dnttip1
Phldb3	4.46237807130014e-10	0.654269403900893	0.112	0.062	8.32233510297477e-06	0	Phldb3
Mirt1	4.469667594259e-10	0.200556114692598	0.392	0.291	8.33593006329304e-06	0	Mirt1
Rnf141	4.48609906881996e-10	0.433374730676217	0.201	0.132	8.36657476334923e-06	0	Rnf141
Tmx2	4.58567577258702e-10	0.600034365966066	0.164	0.103	8.55228531587478e-06	0	Tmx2
Rprd1a	4.70555390829821e-10	0.358595743345115	0.261	0.183	8.77585803897616e-06	0	Rprd1a
Mterf3	4.81869486044825e-10	0.510720260962258	0.225	0.154	8.98686591473599e-06	0	Mterf3
Ak2	4.92936614036018e-10	0.339690237145659	0.329	0.242	9.19326785177173e-06	0	Ak2
Snrpg	4.93776625174987e-10	0.213449141908052	0.798	0.807	9.20893405951351e-06	0	Snrpg
Selenoo	5.09422399119206e-10	0.699449925298279	0.148	0.091	9.5007277435732e-06	0	Selenoo
Csnk1g2	5.21585299115667e-10	0.28423547902464	0.416	0.317	9.72756582850719e-06	0	Csnk1g2
Whamm	5.22737414761039e-10	0.378638399267519	0.237	0.162	9.74905278529337e-06	0	Whamm
Tti1	5.23689725682964e-10	0.470363647851638	0.141	0.084	9.76681338398727e-06	0	Tti1
1500011B03Rik	5.31144693937529e-10	0.653416495190926	0.164	0.104	9.90584854193492e-06	0	1500011B03Rik
Gm16152	5.51507901224517e-10	0.419509452062275	0.103	0.055	1.02856223578373e-05	0	Gm16152
Atraid	5.54717843120587e-10	0.551392013587252	0.2	0.133	1.03454877741989e-05	0	Atraid
C030013C21Rik	5.54732246764605e-10	1.77950558778316	0.021	0.004	1.03457564021599e-05	0	C030013C21Rik
Mtap	5.59817313401442e-10	0.357123579142851	0.237	0.161	1.04405928949369e-05	0	Mtap
Zcchc2	5.62672247945233e-10	0.166195486490671	0.456	0.352	1.04938374241786e-05	0	Zcchc2
Zfp143	5.6494070683942e-10	0.422454795129308	0.247	0.172	1.05361441825552e-05	0	Zfp143
Neil1	5.67283689145337e-10	0.469893557455922	0.186	0.12	1.05798408025605e-05	0	Neil1
Ddx19a	5.68162169434765e-10	0.4653131416754	0.218	0.148	1.05962244599584e-05	0	Ddx19a
Plekhg2	5.72904531820171e-10	0.639444216005251	0.136	0.081	1.06846695184462e-05	0	Plekhg2
Scfd1	5.925853808761e-10	0.255100145489715	0.48	0.381	1.10517173533393e-05	0	Scfd1
Dnajc27	5.96966999638988e-10	0.80197454044351	0.103	0.057	1.11334345432671e-05	0	Dnajc27
Pnpt1	5.97328645400782e-10	0.445120334781761	0.271	0.193	1.11401792367246e-05	0	Pnpt1
Fmc1	6.03907754576498e-10	0.550105389228991	0.205	0.138	1.12628796228517e-05	0	Fmc1
Pik3c3	6.12923276637693e-10	0.26507255454387	0.377	0.284	1.1431019109293e-05	0	Pik3c3
Scmh1	6.22770321356553e-10	0.268983869960274	0.358	0.266	1.16146664932997e-05	0	Scmh1
Tap1	6.2806756495928e-10	0.330155191612787	0.374	0.284	1.17134600864906e-05	0	Tap1
Rad51d	6.37719223774221e-10	0.629723460694541	0.138	0.083	1.18934635233892e-05	0	Rad51d
Srms	6.39531335292225e-10	3.18247025476143	0.013	0.001	1.19272594032e-05	0	Srms
Api5	6.51602327066889e-10	0.269851067375771	0.448	0.348	1.21523833997975e-05	0	Api5
Stub1	6.56918381821841e-10	0.444273283464369	0.298	0.219	1.22515278209773e-05	0	Stub1
H3c4	6.63875893651934e-10	1.02719202928352	0.044	0.017	1.23812854166086e-05	0	H3c4
Smu1	6.6683930791366e-10	0.315119368001912	0.357	0.268	1.24365530925898e-05	0	Smu1
Klhdc3	6.71413194701696e-10	0.643133146051872	0.151	0.093	1.25218560811866e-05	0	Klhdc3
Kpnb1	6.74601194951281e-10	0.288781722339739	0.426	0.329	1.25813122858414e-05	0	Kpnb1
Fech	6.76641057058603e-10	0.524492956742049	0.143	0.086	1.2619355714143e-05	0	Fech
Brms1	6.87057105040317e-10	0.413795800867881	0.226	0.155	1.28136150090019e-05	0	Brms1
Dnajb12	6.87196746967427e-10	0.338168498146064	0.288	0.206	1.28162193309425e-05	0	Dnajb12
Igkv6-17	6.91161804296591e-10	2.06136116926216	0.022	0.005	1.28901676501314e-05	0	Igkv6-17
Nup188	6.95534375665444e-10	0.531111495514732	0.188	0.124	1.29717161061605e-05	0	Nup188
Gpr155	6.95689207688262e-10	0.282182393977154	0.235	0.16	1.29746037233861e-05	0	Gpr155
Dock9	7.01164048454665e-10	0.129544202047686	0.306	0.216	1.30767095036795e-05	0	Dock9
Csde1	7.09556836989379e-10	0.147647602799046	0.907	0.926	1.32332350098519e-05	0	Csde1
Pink1	7.09854001584978e-10	0.486146645092566	0.217	0.147	1.32387771295598e-05	0	Pink1
Phf12	7.10406634700929e-10	0.253549743942534	0.576	0.484	1.32490837371723e-05	0	Phf12
Clpp	7.15857332717802e-10	0.48017049440827	0.195	0.129	1.3350739255187e-05	0	Clpp
Igkv6-25	7.17061608017527e-10	2.2357122760384	0.015	0.002	1.33731989895269e-05	0	Igkv6-25
Rprd1b	7.17293209456484e-10	0.333892669977309	0.328	0.243	1.33775183563634e-05	0	Rprd1b
Copg2	7.21318332429885e-10	0.359848576050511	0.422	0.335	1.34525868998173e-05	0	Copg2
Agbl3	7.43670920147166e-10	0.884128980191679	0.073	0.035	1.38694626607446e-05	0	Agbl3
Actr8	7.46364901332153e-10	0.432054185924165	0.229	0.156	1.39197054098446e-05	0	Actr8
Gfer	7.48045063573429e-10	0.809184932447864	0.126	0.074	1.39510404356444e-05	0	Gfer
Brd8dc	7.57940445787059e-10	1.34269385501144	0.044	0.017	1.41355893139286e-05	0	Brd8dc
Orai3	7.94039048698078e-10	0.648491682759075	0.15	0.093	1.48088282582192e-05	0	Orai3
Abca5	7.95088023206991e-10	0.936618860600989	0.066	0.03	1.48283916328104e-05	0	Abca5
Ighv1-50	8.11545759401643e-10	2.5239787186183	0.017	0.003	1.51353284128406e-05	0	Ighv1-50
Rbm15	8.15215486281889e-10	0.330752962446742	0.273	0.193	1.52037688191572e-05	0	Rbm15
Pms1	8.2243599881801e-10	0.414761137164112	0.218	0.147	1.53384313779559e-05	0	Pms1
Naa40	8.30489054968622e-10	0.413589480518458	0.186	0.12	1.54886208751648e-05	0	Naa40
Gm57184	8.4336074452038e-10	0.771044009034961	0.078	0.038	1.57286778853051e-05	0	Gm57184
Apip	8.47009446373901e-10	0.531234534621104	0.154	0.095	1.57967261748732e-05	0	Apip
Mfsd10	8.4831851735586e-10	0.792903442998701	0.117	0.068	1.58211403486868e-05	0	Mfsd10
Nmi	8.53771413501178e-10	0.333821871545647	0.393	0.302	1.5922836861797e-05	0	Nmi
Wdr76	8.55593000513292e-10	0.416801235510746	0.185	0.119	1.59568094595729e-05	0	Wdr76
Czib	8.60048761440225e-10	0.675302736955082	0.146	0.09	1.60399094008602e-05	0	Czib
A930015D03Rik	8.66227711996845e-10	0.153204532149977	0.418	0.31	1.61551468287412e-05	0	A930015D03Rik
Ndc1	8.86364937002802e-10	0.771358458696382	0.091	0.048	1.65307060751023e-05	0	Ndc1
Ttc9c	9.01130462817227e-10	0.450972009785226	0.239	0.166	1.68060831315413e-05	0	Ttc9c
Vps16	9.0249993124344e-10	0.350453278469553	0.262	0.185	1.68316237176901e-05	0	Vps16
Xxylt1	9.04745301640179e-10	0.305990972049002	0.191	0.123	1.68734998755893e-05	0	Xxylt1
Erp44	9.04902222161767e-10	0.236277524427899	0.555	0.47	1.6876426443317e-05	0	Erp44
Gm17017	9.11298390331751e-10	1.39373101087117	0.033	0.011	1.69957149796872e-05	0	Gm17017
Colq	9.48276769246822e-10	1.27953767272159	0.044	0.016	1.76853617464532e-05	0	Colq
Mrps17	9.48482706482781e-10	0.503607615158788	0.249	0.176	1.76892024759039e-05	0	Mrps17
Haus6	9.54946370807151e-10	0.36016499123785	0.269	0.191	1.78097498155534e-05	0	Haus6
B4galt3	9.56496365155972e-10	0.647194878140623	0.129	0.076	1.78386572101589e-05	0	B4galt3
BC051537	9.57099102616289e-10	1.51261885645376	0.028	0.008	1.78498982637938e-05	0	BC051537
Sp3os	9.70250061689006e-10	0.582977619096038	0.145	0.088	1.80951636505e-05	0	Sp3os
Atg2b	9.82118832807703e-10	0.246348947829153	0.299	0.213	1.83165162318637e-05	0	Atg2b
Gm44899	9.83299712001811e-10	0.711542997286299	0.076	0.037	1.83385396288338e-05	0	Gm44899
Slc25a36	1.00836619738927e-09	0.205276101306473	0.525	0.423	1.880602958131e-05	0	Slc25a36
Mcoln1	1.02082154581137e-09	0.792291742739	0.099	0.054	1.90383218293821e-05	0	Mcoln1
Grpel2	1.02082954499228e-09	0.45106418593712	0.207	0.139	1.9038471014106e-05	0	Grpel2
AU019990	1.02284260329539e-09	1.25553371695115	0.031	0.009	1.90760145514591e-05	0	AU019990
Tardbp	1.02451029409651e-09	0.21488029198149	0.624	0.551	1.91071169849e-05	0	Tardbp
Cklf	1.03600805431623e-09	0.306197392029092	0.305	0.22	1.93215502129977e-05	0	Cklf
Ndufa6	1.06502116503816e-09	0.300665383543941	0.496	0.403	1.98626447279617e-05	0	Ndufa6
Brpf3	1.08726273046587e-09	0.491928997686572	0.162	0.103	2.02774499231884e-05	0	Brpf3
Cyp39a1	1.13272588270384e-09	0.432969718169448	0.118	0.067	2.11253377124266e-05	0	Cyp39a1
Slc15a2	1.13728931027766e-09	0.58770679894887	0.183	0.12	2.12104456366783e-05	0	Slc15a2
Zfp72	1.14868103052954e-09	1.43332994664912	0.036	0.012	2.1422901219376e-05	0	Zfp72
Mtbp	1.16477214164903e-09	0.501936832175875	0.162	0.102	2.17230004417544e-05	0	Mtbp
Thap2	1.17089084169135e-09	0.611237076847591	0.196	0.132	2.18371141975436e-05	0	Thap2
Prdm9	1.17599563196718e-09	0.654269403900893	0.109	0.061	2.19323185361879e-05	0	Prdm9
Myef2	1.18316710263491e-09	0.268015463821824	0.346	0.257	2.20660664641412e-05	0	Myef2
Cetn3	1.20240714654853e-09	0.409142736504016	0.314	0.233	2.24248932831301e-05	0	Cetn3
Cdc26	1.24866147265963e-09	0.38656535344736	0.295	0.216	2.32875364651022e-05	0	Cdc26
Rock2	1.24915624414674e-09	0.137271364315094	0.85	0.841	2.32967639533368e-05	0	Rock2
Fbxo21	1.28874473722567e-09	0.487283072910988	0.156	0.097	2.40350893492588e-05	0	Fbxo21
Ube2v2	1.29007190807269e-09	0.242788288882641	0.378	0.285	2.40598410855556e-05	0	Ube2v2
Tmem179b	1.33931047601619e-09	0.387419842606944	0.289	0.21	2.49781403777019e-05	0	Tmem179b
Mcur1	1.34280694230426e-09	0.459301658073688	0.226	0.156	2.50433494739745e-05	0	Mcur1
Timm9	1.34923892638971e-09	0.427409840146035	0.218	0.149	2.51633059771682e-05	0	Timm9
Mccc1	1.37337186662716e-09	0.603444060538893	0.131	0.078	2.56133853125966e-05	0	Mccc1
Ighv9-3	1.3794526350055e-09	0.875355154519551	0.031	0.01	2.57267916428527e-05	0	Ighv9-3
Ecd	1.38342501989629e-09	0.376143259388483	0.243	0.169	2.58008766210659e-05	0	Ecd
L3mbtl3	1.39822250344561e-09	0.20648873648244	0.506	0.408	2.60768496892607e-05	0	L3mbtl3
Tor1aip1	1.43788981630459e-09	0.174618632242954	0.769	0.756	2.68166450740807e-05	0	Tor1aip1
Mre11a	1.44867389832123e-09	0.350682327941161	0.293	0.211	2.70177682036909e-05	0	Mre11a
Cdk19	1.47079361459548e-09	0.151377462291257	0.748	0.712	2.74303009122057e-05	0	Cdk19
Nsrp1	1.47204153833068e-09	0.256455037016236	0.361	0.273	2.74535746898673e-05	0	Nsrp1
Igkv6-20	1.48959955515932e-09	2.13254502942974	0.028	0.008	2.77810317037213e-05	0	Igkv6-20
Maml2	1.49928866663353e-09	0.0237753793764335	0.918	0.857	2.79617336327153e-05	0	Maml2
Mtmr4	1.51771784543096e-09	0.560767207225252	0.127	0.075	2.83054378172875e-05	0	Mtmr4
Armc10	1.52315841889308e-09	0.445110535462079	0.221	0.151	2.84069045123559e-05	0	Armc10
Mettl18	1.52928253472333e-09	0.924802358677448	0.066	0.031	2.85211192725901e-05	0	Mettl18
Psme2b	1.53187845747869e-09	0.741579328193021	0.108	0.061	2.85695332319775e-05	0	Psme2b
Gm16023	1.53475919267121e-09	0.493960426399773	0.152	0.095	2.8623258943318e-05	0	Gm16023
0610043K17Rik	1.53874758144904e-09	0.884011175509387	0.079	0.039	2.86976423940247e-05	0	0610043K17Rik
Rexo4	1.55432686357249e-09	0.329870316805875	0.308	0.226	2.8988196005627e-05	0	Rexo4
Zfp622	1.56055332144533e-09	0.352460127043512	0.36	0.275	2.91043194449554e-05	0	Zfp622
Ighv5-12	1.56543649549685e-09	4.18247025476143	0.009	0.001	2.91953906410162e-05	0	Ighv5-12
Alpk2	1.59942855089363e-09	0.848184953354081	0.057	0.025	2.98293424741662e-05	0	Alpk2
Epg5	1.60540476607998e-09	0.30377655098356	0.237	0.162	2.99407988873917e-05	0	Epg5
Gm11998	1.63395759245021e-09	0.873717548621797	0.079	0.04	3.04733090991964e-05	0	Gm11998
Dph1	1.63424827678354e-09	1.70228007595733	0.03	0.009	3.0478730362013e-05	0	Dph1
Prxl2a	1.63740592875436e-09	0.554563108264641	0.133	0.08	3.05376205712689e-05	0	Prxl2a
Srsf11	1.66168882778908e-09	0.1383248373362	0.913	0.928	3.09904966382664e-05	0	Srsf11
Ythdf1	1.71070875315996e-09	0.338721095443423	0.31	0.227	3.19047182464333e-05	0	Ythdf1
Spata48	1.71292305747431e-09	0.977671893439716	0.074	0.036	3.19460150218959e-05	0	Spata48
H2ac6	1.71577226884249e-09	0.813857092573934	0.084	0.043	3.19991528139125e-05	0	H2ac6
Wdr75	1.7276203891077e-09	0.494048512553257	0.245	0.174	3.22201202568587e-05	0	Wdr75
Nfs1	1.74661591446458e-09	0.540217950689291	0.191	0.128	3.25743868047644e-05	0	Nfs1
Gm26510	1.77874801316834e-09	0.295774083640031	0.317	0.232	3.31736504455896e-05	0	Gm26510
Rsrc2	1.80092009219128e-09	0.165769447646993	0.861	0.892	3.35871597193674e-05	0	Rsrc2
Cdkl5	1.80108252810988e-09	0.490923785354438	0.114	0.065	3.35901891492492e-05	0	Cdkl5
Chd8	1.84257647399097e-09	0.276437310138777	0.673	0.649	3.43640512399316e-05	0	Chd8
4930481A15Rik	1.96185680622064e-09	0.675810790513098	0.103	0.057	3.65886294360149e-05	0	4930481A15Rik
Acbd5	1.97180887862639e-09	0.258643789907429	0.57	0.503	3.67742355863822e-05	0	Acbd5
Slc9a8	1.97335839756468e-09	0.169148459280485	0.297	0.21	3.68031341145813e-05	0	Slc9a8
Bri3bp	2.01963433305854e-09	0.48543874760982	0.197	0.132	3.76661803115417e-05	0	Bri3bp
Igkv5-48	2.02047958130579e-09	2.1406500790668	0.02	0.004	3.7681944191353e-05	0	Igkv5-48
Crebl2	2.047330095969e-09	0.390117496043068	0.169	0.107	3.81827062898218e-05	0	Crebl2
Nfyc	2.05978854623847e-09	0.187760361162879	0.537	0.451	3.84150563873475e-05	0	Nfyc
Prdm4	2.06569784960589e-09	0.566101949673964	0.131	0.079	3.85252648951499e-05	0	Prdm4
Tchp	2.0963756401735e-09	0.804958766758072	0.109	0.062	3.90974056892358e-05	0	Tchp
Polr3g	2.12350072237488e-09	0.602030312730964	0.145	0.089	3.96032884722916e-05	0	Polr3g
Rnf146	2.13526265862102e-09	0.240898722753741	0.387	0.295	3.9822648583282e-05	0	Rnf146
Zc3h3	2.13570346342997e-09	0.325030101267513	0.214	0.144	3.98308695929689e-05	0	Zc3h3
Bnip3	2.16013515560514e-09	0.918601197448819	0.079	0.04	4.02865206520359e-05	0	Bnip3
Cmss1	2.20726297464776e-09	0.125657987218118	1	0.998	4.11654544771807e-05	0	Cmss1
Rbm43	2.21738608140133e-09	0.574242869365389	0.212	0.146	4.13542504181348e-05	0	Rbm43
Zmym6	2.25548321439705e-09	0.633452951836217	0.17	0.111	4.2064761948505e-05	0	Zmym6
Spin1	2.26713863140986e-09	0.171638689598808	0.357	0.262	4.22821354757939e-05	0	Spin1
Mios	2.27790504028047e-09	0.358077402347284	0.25	0.176	4.24829290012308e-05	0	Mios
Fam114a2	2.3080716942325e-09	0.297328550802523	0.365	0.277	4.30455370974361e-05	0	Fam114a2
Zfp758	2.33906594692086e-09	0.476695932239761	0.198	0.133	4.36235799100741e-05	0	Zfp758
Ms4a4a	2.36974954913574e-09	0.986073041957923	0.062	0.028	4.41958290913816e-05	0	Ms4a4a
H1f5	2.37519002965536e-09	0.778748068710416	0.099	0.055	4.42972940530725e-05	0	H1f5
Selenos	2.42226150047256e-09	0.276367586556921	0.398	0.307	4.51751769838133e-05	0	Selenos
Sec23ip	2.43715927988322e-09	0.466706489106897	0.224	0.156	4.54530205698221e-05	0	Sec23ip
Sirt1	2.45371118210057e-09	0.244684990151359	0.509	0.419	4.57617135461756e-05	0	Sirt1
Cds2	2.48277552246566e-09	0.196122259158508	0.364	0.271	4.63037634939845e-05	0	Cds2
Stpg2	2.56167965019551e-09	1.33788242650485	0.032	0.01	4.77753254761462e-05	0	Stpg2
Smarca5	2.57153201794054e-09	0.165051927218995	0.885	0.912	4.79590721345911e-05	0	Smarca5
Trappc4	2.59245588140747e-09	0.361440395806745	0.335	0.253	4.83493021882493e-05	0	Trappc4
Rbm28	2.61680546517439e-09	0.230247515561594	0.476	0.382	4.88034219255023e-05	0	Rbm28
Nup205	2.63087154760593e-09	0.395378236596328	0.242	0.169	4.90657543628507e-05	0	Nup205
Dph6	2.63260064615653e-09	0.316669060320265	0.298	0.217	4.90980020508193e-05	0	Dph6
Mpp1	2.64979817774547e-09	0.33923079700529	0.255	0.18	4.9418736014953e-05	0	Mpp1
Gm45620	2.65339149999129e-09	1.30800113684528	0.032	0.01	4.94857514748375e-05	0	Gm45620
Naca	2.6639435124282e-09	0.0698792876509973	0.961	0.967	4.96825465067858e-05	0	Naca
Sgsh	2.7132489311039e-09	1.05200032286602	0.056	0.025	5.06020925650877e-05	0	Sgsh
Ahctf1	2.7210487249725e-09	0.243829962847708	0.595	0.529	5.07475587207371e-05	0	Ahctf1
Oser1	2.73854400685518e-09	0.243772793580561	0.351	0.262	5.10738457278492e-05	0	Oser1
Sap130	2.7462694422289e-09	0.175565162152231	0.423	0.327	5.12179250975689e-05	0	Sap130
Kcnc3	2.840313362998e-09	1.05658581427832	0.053	0.023	5.29718442199126e-05	0	Kcnc3
Dennd2d	2.86076220631146e-09	0.316103152003775	0.262	0.185	5.33532151477088e-05	0	Dennd2d
Nxt1	2.87310175383295e-09	0.536676861211507	0.166	0.107	5.35833477089845e-05	0	Nxt1
Necap1	2.8780394963245e-09	0.395222906152397	0.183	0.12	5.3675436606452e-05	0	Necap1
Vrk1	2.90063069154557e-09	0.189805168055338	0.429	0.334	5.40967623973248e-05	0	Vrk1
Clpx	2.91348766605416e-09	0.318972254666288	0.301	0.221	5.43365449719101e-05	0	Clpx
Zc3h18	2.96513713089485e-09	0.23477076708476	0.444	0.346	5.5299807491189e-05	0	Zc3h18
Pdlim7	2.99728126172303e-09	0.825148253338869	0.093	0.051	5.58992955311345e-05	0	Pdlim7
Hspe1	3.00364072209263e-09	0.367610163046952	0.737	0.771	5.60178994670276e-05	0	Hspe1
Hdac7	3.01489184335527e-09	0.201535160720318	0.346	0.256	5.62277328785758e-05	0	Hdac7
2210408I21Rik	3.04853008626681e-09	0.559161442390787	0.093	0.05	5.6855086108876e-05	0	2210408I21Rik
Card11	3.05945357187967e-09	0.0707181687571936	0.865	0.829	5.70588091155559e-05	0	Card11
Slc43a2	3.08975807268205e-09	0.297112820702549	0.314	0.232	5.76239880555202e-05	0	Slc43a2
Birc2	3.10796113196328e-09	0.191375476833585	0.498	0.397	5.79634751111151e-05	0	Birc2
Dcp1a	3.13375554370255e-09	0.246073387702083	0.307	0.223	5.84445408900525e-05	0	Dcp1a
Slc25a53	3.15491666935882e-09	0.518587934717749	0.182	0.121	5.8839195883542e-05	0	Slc25a53
Swi5	3.22866413855675e-09	0.293511641871387	0.407	0.316	6.02145861840835e-05	0	Swi5
Pptc7	3.29533786952087e-09	0.206057075079042	0.377	0.283	6.14580512665643e-05	0	Pptc7
Mettl26	3.31623902197926e-09	0.541729120755723	0.178	0.118	6.18478577599131e-05	0	Mettl26
Adpgk	3.33896071080271e-09	0.330815233681085	0.19	0.125	6.22716172564706e-05	0	Adpgk
Gna12	3.36112631258921e-09	0.326681091913551	0.194	0.128	6.26850057297888e-05	0	Gna12
Med17	3.36396150776882e-09	0.360102761848797	0.274	0.198	6.27378821198885e-05	0	Med17
Gm7609	3.39915219094675e-09	2.07110914581372	0.017	0.003	6.33941883611569e-05	0	Gm7609
Atg16l1	3.40042249745874e-09	0.241796802523699	0.381	0.289	6.34178795776054e-05	0	Atg16l1
Arntl	3.4321188086643e-09	0.078167079414573	0.423	0.316	6.40090157815892e-05	0	Arntl
G6pc3	3.4398663278697e-09	0.816924060778307	0.095	0.052	6.41535070147698e-05	0	G6pc3
Dcun1d1	3.45060388761666e-09	0.202130531512451	0.47	0.375	6.43537625040508e-05	0	Dcun1d1
Ammecr1l	3.45492585722873e-09	0.468916843148821	0.261	0.19	6.44343672373158e-05	0	Ammecr1l
Gm57278	3.46785692024867e-09	0.891906330783399	0.062	0.029	6.46755315626376e-05	0	Gm57278
Wdr48	3.5675452094118e-09	0.206753550659104	0.37	0.279	6.653471815553e-05	0	Wdr48
Leng8	3.59405147521461e-09	0.257607008316152	0.32	0.235	6.70290600127526e-05	0	Leng8
Uba7	3.64875617069494e-09	0.453324165054519	0.17	0.109	6.80493025834606e-05	0	Uba7
Cyb5b	3.65562192406062e-09	0.213659062527576	0.382	0.289	6.81773488837305e-05	0	Cyb5b
Dele1	3.7043453294168e-09	0.514518389369238	0.146	0.091	6.90860403936233e-05	0	Dele1
Bbs9	3.76915295734575e-09	0.281342467716196	0.531	0.462	7.02947026544983e-05	0	Bbs9
Crlf2	3.81056328808559e-09	0.383555695504475	0.252	0.179	7.10670053227963e-05	0	Crlf2
Derl2	3.81465816642933e-09	0.468224737095303	0.23	0.161	7.1143374803907e-05	0	Derl2
Gm15232	3.82642242967913e-09	0.724629259263083	0.07	0.034	7.13627783135158e-05	0	Gm15232
Stx5a	3.84648153613833e-09	0.219213748260501	0.419	0.324	7.17368806489799e-05	0	Stx5a
Slc17a9	3.85696683510764e-09	0.448046855157673	0.167	0.108	7.19324314747574e-05	0	Slc17a9
Cox15	4.11439556648423e-09	0.740201010007313	0.105	0.059	7.67334773149309e-05	0	Cox15
Nek9	4.16723807480257e-09	0.255356355623794	0.333	0.249	7.7718990095068e-05	0	Nek9
Mettl2	4.17740907504794e-09	0.533544695308305	0.154	0.097	7.79086792496441e-05	0	Mettl2
Atg101	4.19658905725995e-09	0.491224499402422	0.25	0.179	7.8266385917898e-05	0	Atg101
Ighv1-81	4.3077409328926e-09	2.36533431191124	0.026	0.007	8.0339368398447e-05	0	Ighv1-81
Cops5	4.38867007437004e-09	0.367149022893765	0.311	0.234	8.18486968870012e-05	0	Cops5
Sertad1	4.41330704053457e-09	0.355215775266117	0.274	0.198	8.23081763059697e-05	0	Sertad1
Zfp597	4.43676181158366e-09	0.408621135919539	0.205	0.139	8.27456077860353e-05	0	Zfp597
Gm9725	4.46836103198326e-09	0.653870196659382	0.115	0.067	8.33349332464879e-05	0	Gm9725
Nfat5	4.48304629237426e-09	0.193969287181702	0.761	0.766	8.36088133527799e-05	0	Nfat5
Rpain	4.65461903727383e-09	0.537950909359815	0.135	0.083	8.6808645045157e-05	0	Rpain
Ppwd1	4.67809512493219e-09	0.362155765668053	0.304	0.228	8.72464740799853e-05	0	Ppwd1
Sra1	4.68209503364649e-09	0.328453893939696	0.333	0.25	8.7321072377507e-05	0	Sra1
Cog8	4.6882648160544e-09	0.501576685662172	0.179	0.118	8.74361388194146e-05	0	Cog8
Ccdc59	4.69889321675467e-09	0.316302582528834	0.356	0.27	8.76343584924746e-05	0	Ccdc59
Ccdc77	4.85410034710717e-09	0.40733930268956	0.18	0.119	9.05289714735487e-05	0	Ccdc77
Mff	4.87711530246497e-09	0.250290166547007	0.428	0.337	9.09582003909718e-05	0	Mff
Fbxw10	4.92186187402169e-09	1.4432868353454	0.038	0.014	9.17927239505044e-05	0	Fbxw10
Wdr89	4.9438236135654e-09	0.503004202303976	0.207	0.143	9.22023103929947e-05	0	Wdr89
Setd4	4.96321886972119e-09	0.483537792589808	0.14	0.086	9.25640319203001e-05	0	Setd4
Rnf170	5.01389781970935e-09	0.559864981589558	0.145	0.091	9.35091943375794e-05	0	Rnf170
Gpr107	5.08910632207152e-09	0.174903146216152	0.336	0.244	9.49118329066338e-05	0	Gpr107
H2ax	5.2335159501348e-09	0.557531278329331	0.173	0.114	9.76050724700141e-05	0	H2ax
Skic3	5.27472125558841e-09	0.396205813967422	0.303	0.227	9.83735514167239e-05	0	Skic3
Ppp3r1	5.29943925048567e-09	0.265532288159916	0.33	0.246	9.88345420215578e-05	0	Ppp3r1
Itgb3bp	5.32736365664491e-09	0.524324357106036	0.178	0.118	9.93553321964276e-05	0	Itgb3bp
Zfp217	5.33149692019054e-09	0.323068584934227	0.279	0.201	9.94324175615536e-05	0	Zfp217
Eif4ebp3	5.33176572571668e-09	0.93793885615573	0.068	0.033	9.9437430784616e-05	0	Eif4ebp3
Isg20l2	5.38645167179218e-09	0.352305449795736	0.29	0.214	0.000100457323678924	0	Isg20l2
Zfp384	5.39486228058703e-09	0.324334289437573	0.245	0.172	0.000100614181532948	0	Zfp384
Mavs	5.4173594347689e-09	0.703556734549858	0.116	0.068	0.00010103375345844	0	Mavs
Osbpl9	5.57582157277241e-09	0.0925879637617602	0.809	0.806	0.000103989072332205	0	Osbpl9
Helb	5.76299864311725e-09	0.323890009348649	0.273	0.197	0.000107479924694137	0	Helb
Eefsec	5.77678729913303e-09	0.167030020405049	0.389	0.298	0.000107737083128831	0	Eefsec
Pes1	5.87460986327995e-09	0.388142013000061	0.258	0.185	0.000109561473950171	0	Pes1
Pigq	5.89216539621585e-09	0.588447121661334	0.127	0.077	0.000109888884639426	0	Pigq
Sap25	5.89692201627183e-09	0.589025227428998	0.12	0.071	0.00010997759560347	0	Sap25
Bccip	5.90172920332323e-09	0.430023673806212	0.282	0.209	0.000110067249641978	0	Bccip
Ctc1	5.91654279231629e-09	0.62127591997322	0.108	0.062	0.000110343523076699	0	Ctc1
Gm14966	5.92043069968449e-09	0.624729222775294	0.114	0.067	0.000110416032549116	0	Gm14966
Wtap	6.04216072408658e-09	0.18637894054677	0.518	0.421	0.000112686297504215	0	Wtap
Ddx3y	6.04346180087358e-09	0.358079621360916	0.332	0.252	0.000112710562586292	0	Ddx3y
Gm57230	6.05054570457888e-09	0.905630049402602	0.071	0.036	0.000112842677390396	0	Gm57230
Ypel5	6.07276573288237e-09	0.236701304006727	0.391	0.3	0.000113257080918256	0	Ypel5
Gm15354	6.11489372655256e-09	2.23571227603841	0.015	0.003	0.000114042768000205	0	Gm15354
Chd1l	6.33786813899753e-09	0.382500259458875	0.25	0.179	0.000118201240792304	0	Chd1l
Elmod3	6.34525885692709e-09	0.81010242132691	0.101	0.057	0.00011833907768169	0	Elmod3
Sae1	6.43114581635508e-09	0.200401574943885	0.443	0.349	0.000119940869475022	0	Sae1
Micu1	6.43878336339413e-09	0.215023950301203	0.421	0.329	0.0001200833097273	0	Micu1
5730455P16Rik	6.48089405459317e-09	0.704365338888504	0.119	0.071	0.000120868674118163	0	5730455P16Rik
Slc25a19	6.57062804630169e-09	0.475555233824851	0.151	0.095	0.000122542213063526	0	Slc25a19
Pcid2	6.59490947454626e-09	0.39138372184857	0.195	0.131	0.000122995061700288	0	Pcid2
Fam122b	6.72593046775904e-09	0.840434586425489	0.079	0.041	0.000125438603223706	0	Fam122b
Rdh11	6.76145970467088e-09	0.64583047561924	0.134	0.083	0.000126101223492112	0	Rdh11
Tmco6	6.80240977208418e-09	0.76026326006374	0.095	0.052	0.00012686494224937	0	Tmco6
Slc30a9	6.80462033035564e-09	0.194731477639559	0.402	0.308	0.000126906169161133	0	Slc30a9
Angel1	6.81103354081793e-09	1.05961350697589	0.039	0.015	0.000127025775536254	0	Angel1
Rab3ip	6.83725618946992e-09	0.0635074230803836	0.395	0.295	0.000127514827933614	0	Rab3ip
Gm12462	6.84160926560445e-09	0.457577492895795	0.058	0.026	0.000127596012803523	0	Gm12462
Gm45552	6.86395074589375e-09	0.930634055532496	0.066	0.032	0.000128012681410919	0	Gm45552
Ipo13	6.89401102980504e-09	0.822574309675043	0.06	0.028	0.000128573305705864	0	Ipo13
Nelfcd	7.01993684764114e-09	0.599821619878516	0.138	0.085	0.000130921822208507	0	Nelfcd
Chtop	7.14171576404608e-09	0.283775021165396	0.384	0.296	0.000133192998999459	0	Chtop
Zkscan3	7.19996750432463e-09	0.274602554448514	0.335	0.252	0.000134279393955654	0	Zkscan3
Nsa2	7.24294697131164e-09	0.171681069071258	0.833	0.863	0.000135080961014962	0	Nsa2
Mtor	7.32941600593876e-09	0.302413929150498	0.297	0.217	0.000136693608510758	0	Mtor
Pisd	7.35794428998188e-09	0.367735802338224	0.215	0.148	0.000137225661008162	0	Pisd
Itfg1	7.35835623533454e-09	0.284673469979975	0.386	0.299	0.000137233343788989	0	Itfg1
Prpf8	7.39779731588311e-09	0.235652894060875	0.491	0.394	0.00013796891994122	0	Prpf8
Scrib	7.53126198541589e-09	0.672181367112407	0.108	0.062	0.000140458036028006	0	Scrib
Rab2b	7.54919800152786e-09	0.494271723404669	0.191	0.129	0.000140792542728495	0	Rab2b
Armt1	7.56344759637766e-09	0.40074764473356	0.165	0.106	0.000141058297672443	0	Armt1
Iars2	7.56380675601331e-09	0.240298750075448	0.336	0.252	0.000141064995999648	0	Iars2
Sys1	7.88456498157935e-09	0.247560936082629	0.439	0.344	0.000147047136906455	0	Sys1
Fam222b	7.95254109687557e-09	0.303268398732563	0.253	0.179	0.000148314891456729	0	Fam222b
Pggt1b	7.97164818901634e-09	0.322122245089938	0.299	0.222	0.000148671238725155	0	Pggt1b
Haus7	8.00510590132284e-09	0.801740806257877	0.08	0.042	0.000149295225059671	0	Haus7
Plekha3	8.04673475053071e-09	0.407265856307528	0.267	0.195	0.000150071603097398	0	Plekha3
Zhx1	8.09000193821477e-09	0.395358552611205	0.323	0.247	0.000150878536147705	0	Zhx1
Gm49417	8.11210490084329e-09	0.242157994949319	0.116	0.068	0.000151290756400727	0	Gm49417
Pdlim3	8.35104057234547e-09	2.39303724070108	0.013	0.002	0.000155746906674243	0	Pdlim3
Ankhd1	8.41773258514786e-09	0.134874910034449	0.858	0.868	0.000156990712713008	0	Ankhd1
Psmc4	8.46118632932352e-09	0.33828537931624	0.342	0.261	0.000157801125041884	0	Psmc4
Wdr73	8.69340887325785e-09	0.524822054727482	0.119	0.071	0.000162132075486259	0	Wdr73
Zfp335os	8.83635360804054e-09	0.390402310605017	0.148	0.093	0.000164797994789956	0	Zfp335os
Dld	9.06149944186325e-09	0.360816949651253	0.29	0.215	0.00016899696459075	0	Dld
Kif16b	9.27957107418576e-09	0.164924825189815	0.381	0.287	0.000173064000533564	0	Kif16b
Copg1	9.31039848384475e-09	0.301218620732777	0.271	0.196	0.000173638931723705	0	Copg1
Hnrnph1	9.35939953992143e-09	0.157350758480218	0.85	0.87	0.000174552801419535	0	Hnrnph1
Snapc1	9.37935642434248e-09	0.294496872495537	0.29	0.212	0.000174924997313987	0	Snapc1
Stk11ip	9.48272931303768e-09	0.647338909992276	0.086	0.046	0.000176852901688153	0	Stk11ip
Daxx	9.49018980506354e-09	0.41454547753236	0.24	0.171	0.000176992039864435	0	Daxx
Dnajc2	9.59693055024466e-09	0.27589572773581	0.424	0.336	0.000178982754762063	0	Dnajc2
Khsrp	9.93276676092112e-09	0.315158742463581	0.339	0.258	0.000185246100091179	0	Khsrp
Ndufa7	9.99903432155308e-09	0.313098003920048	0.436	0.349	0.000186481990096965	0	Ndufa7
Nxf1	1.00288193483576e-08	0.265017966294539	0.389	0.3	0.00018703748084687	0	Nxf1
Dhx16	1.00616258133651e-08	0.288700580886349	0.287	0.21	0.000187649321419258	0	Dhx16
Ubp1	1.03369098770648e-08	0.172981750351174	0.493	0.392	0.000192783369207258	0	Ubp1
Supt3	1.03436347103584e-08	0.179575590975123	0.376	0.287	0.000192908787348183	0	Supt3
Srrm2	1.06180548902286e-08	0.0672096636399857	0.999	0.999	0.000198026723702764	0	Srrm2
Cdc37l1	1.07759691136208e-08	0.161683778938996	0.557	0.463	0.000200971823969028	0	Cdc37l1
Gm39469	1.08587192268739e-08	0.519850425684833	0.129	0.079	0.000202515113581199	0	Gm39469
Asb13	1.09934116488926e-08	0.319025716526956	0.242	0.171	0.000205027127251847	0	Asb13
Crebrf	1.11598483606982e-08	0.114156388321675	0.816	0.811	0.000208131171927021	0	Crebrf
Syngr2	1.14986045523277e-08	0.0327992408163791	0.309	0.224	0.000214448974900912	0	Syngr2
Thnsl1	1.15431202161429e-08	1.15968685911714	0.053	0.024	0.000215279192031065	0	Thnsl1
Dnajb1	1.16019405707332e-08	0.237807282843609	0.601	0.544	0.000216376191644175	0	Dnajb1
Larp1b	1.17198040272779e-08	0.295348055906483	0.257	0.184	0.000218574345108733	0	Larp1b
Ccser2	1.18956496108599e-08	0.200154174324053	0.429	0.336	0.000221853865242537	0	Ccser2
Wdr59	1.2092745497978e-08	0.68313112073593	0.111	0.066	0.00022552970353729	0	Wdr59
Utp6	1.21611344576519e-08	0.508243978157557	0.229	0.164	0.000226805157635209	0	Utp6
Taldo1	1.23264156329742e-08	0.168291713975857	0.557	0.463	0.000229887651554969	0	Taldo1
Zswim8	1.2441180074339e-08	0.315194135310923	0.236	0.166	0.000232028008386422	0	Zswim8
Zfp595	1.24977409249626e-08	0.448111156409701	0.161	0.104	0.000233082868250553	0	Zfp595
Gm10037	1.25056118990137e-08	2.8860772519812	0.012	0.002	0.000233229661916606	0	Gm10037
Igbp1	1.2888485741881e-08	0.295955795184692	0.353	0.269	0.00024037025908608	0	Igbp1
Miga2	1.3009929548801e-08	1.16519226332959	0.051	0.022	0.000242635186085138	0	Miga2
Zfand1	1.33271872229963e-08	0.577504729392646	0.122	0.073	0.000248552041708881	0	Zfand1
Lrrc40	1.33819302323884e-08	0.575413983189653	0.139	0.087	0.000249572998834044	0	Lrrc40
AI480526	1.39483401731146e-08	0.344499965465738	0.215	0.148	0.000260136544228588	0	AI480526
Nid1	1.39646833074704e-08	0.714203978749367	0.064	0.031	0.000260441343684322	0	Nid1
Necap2	1.40189982191453e-08	0.24695898121314	0.362	0.274	0.00026145431678706	0	Necap2
Supt4a	1.40677644863326e-08	0.223485076847328	0.571	0.486	0.000262363807670103	0	Supt4a
Gm48678	1.40844261360426e-08	0.0984358374978751	0.221	0.15	0.000262674547437195	0	Gm48678
Hnrnpr	1.43305556995579e-08	0.252970963306344	0.679	0.659	0.000267264863796755	0	Hnrnpr
Cep164	1.4948892550716e-08	0.466044298904102	0.208	0.145	0.000278796846070854	0	Cep164
Tmem156	1.52260726797802e-08	0.287271983725867	0.227	0.158	0.0002839662554779	0	Tmem156
Kdelr1	1.54563268537027e-08	0.354622160839742	0.285	0.21	0.000288260495821555	0	Kdelr1
Mynn	1.5785001533515e-08	0.303730699467057	0.242	0.171	0.000294390278600055	0	Mynn
4930578M01Rik	1.5902820036631e-08	1.19037545284677	0.041	0.016	0.000296587593683167	0	4930578M01Rik
Utp18	1.59830517093248e-08	0.272084260293147	0.385	0.298	0.000298083914378907	0	Utp18
Trmt13	1.61566160070565e-08	0.442946823381932	0.232	0.166	0.000301320888531603	0	Trmt13
Gm2000	1.62554003953387e-08	0.606931007926895	0.167	0.111	0.000303163217373067	0	Gm2000
Lrrc61	1.63038830731367e-08	0.779214985497777	0.093	0.052	0.000304067419313999	0	Lrrc61
Uqcrc2	1.6382326067221e-08	0.254552358474503	0.486	0.398	0.000305530381153672	0	Uqcrc2
Bnip1	1.64149604233257e-08	0.58071606575013	0.154	0.1	0.000306139011895025	0	Bnip1
Prcc	1.66725857010945e-08	0.285213446002065	0.238	0.168	0.000310943723325413	0	Prcc
Rbm4b	1.6765030605006e-08	0.360318330775741	0.176	0.116	0.000312667820783361	0	Rbm4b
Tug1	1.6789253200224e-08	0.212130228281666	0.342	0.256	0.000313119572184179	0	Tug1
Zrsr2	1.68590074353235e-08	0.215971529637522	0.386	0.298	0.000314420488668784	0	Zrsr2
Mir142hg	1.69439536778008e-08	0.0953626539057835	0.975	0.964	0.000316004736090986	0	Mir142hg
Zmym1	1.70649801910448e-08	0.55672213919377	0.146	0.094	0.000318261880562986	0	Zmym1
Ciao1	1.71078467908408e-08	0.546595800648176	0.152	0.098	0.00031906134264918	0	Ciao1
Zbtb39	1.72300465707369e-08	0.771774302667811	0.068	0.034	0.000321340368544242	0	Zbtb39
Zfp688	1.73070724679988e-08	0.740454501308879	0.1	0.057	0.000322776901528178	0	Zfp688
Vps72	1.73651776822478e-08	0.418385906349971	0.218	0.153	0.000323860563773922	0	Vps72
Vps4a	1.75592129103648e-08	0.370062104977536	0.235	0.166	0.000327479320778303	0	Vps4a
Stip1	1.76318772074855e-08	0.309640252765844	0.528	0.461	0.000328834509919605	0	Stip1
Mrpl45	1.76591590363473e-08	0.576495220623826	0.165	0.11	0.000329343316027877	0	Mrpl45
Casz1	1.77343085318682e-08	0.590844023759259	0.113	0.067	0.000330744854119343	0	Casz1
Thoc1	1.77862852622532e-08	0.334296428095777	0.416	0.33	0.000331714220141022	0	Thoc1
Trafd1	1.79181682468393e-08	0.346126667250035	0.245	0.175	0.000334173837803553	0	Trafd1
B130055M24Rik	1.79202659170402e-08	0.603143288709703	0.125	0.077	0.000334212959352799	0	B130055M24Rik
Trim65	1.7973738665519e-08	0.375115332703821	0.196	0.133	0.000335210226111929	0	Trim65
Recql	1.80534042041662e-08	0.413957058906488	0.22	0.155	0.0003366959884077	0	Recql
Zscan22	1.8184566744387e-08	0.94448097837396	0.061	0.029	0.000339142169782818	0	Zscan22
Dis3	1.83093749552567e-08	0.472962656101967	0.176	0.117	0.000341469842915538	0	Dis3
Topbp1	1.86260633700901e-08	0.0979881894493265	0.42	0.317	0.00034737608185218	0	Topbp1
Ngrn	1.86920036754237e-08	0.655223251896557	0.147	0.095	0.000348605868546652	0	Ngrn
Dcaf13	1.88213756320431e-08	0.226152693578823	0.318	0.236	0.000351018655537604	0	Dcaf13
Sf3b4	1.89483254805509e-08	0.478607210856998	0.203	0.141	0.000353386270212275	0	Sf3b4
Sun1	1.91870484141516e-08	0.239748240850634	0.261	0.186	0.000357838452923928	0	Sun1
Gm57275	1.9426538904415e-08	1.26940589153271	0.039	0.015	0.000362304950567339	0	Gm57275
Hinfp	1.96294949055079e-08	0.537386761602699	0.143	0.091	0.000366090079987723	0	Hinfp
Cep104	1.96386016131219e-08	0.547609693758267	0.157	0.103	0.000366259920084724	0	Cep104
Gm16170	1.96733894289492e-08	1.67057121622999	0.017	0.004	0.000366908712849903	0	Gm16170
Selenoh	2.01134240149557e-08	0.44426505429737	0.228	0.162	0.000375115357878924	0	Selenoh
Zfp868	2.01151841384757e-08	0.479921414113587	0.191	0.131	0.000375148184182572	0	Zfp868
Rnpepl1	2.04081149492796e-08	0.5052826249084	0.164	0.108	0.000380611343804064	0	Rnpepl1
Pi4kb	2.0488163265543e-08	0.272712951149768	0.317	0.238	0.000382104244902377	0	Pi4kb
Snhg1	2.07820331374683e-08	0.275066418887803	0.364	0.28	0.000387584918013783	0	Snhg1
Mppe1	2.11966896468822e-08	0.390359044767032	0.245	0.177	0.000395318261914352	0	Mppe1
Ctdp1	2.14412903274597e-08	0.185512846485043	0.297	0.216	0.000399880064607123	0	Ctdp1
Grk2	2.14576689120186e-08	0.194144925259808	0.727	0.704	0.000400185525209146	0	Grk2
Mrpl2	2.14633302400549e-08	0.601846689764607	0.163	0.108	0.000400291108977024	0	Mrpl2
Nup210l	2.15701458889443e-08	0.709427152047017	0.1	0.058	0.000402283220828811	0	Nup210l
Gm38882	2.1924205011558e-08	0.74687458354319	0.082	0.044	0.000408886423465557	0	Gm38882
Nkap	2.19543939159514e-08	0.466371223894363	0.249	0.183	0.000409449446532493	0	Nkap
Slc10a7	2.24165805680603e-08	0.201070400788955	0.648	0.591	0.000418069227594324	0	Slc10a7
Mrpl46	2.24170698198113e-08	0.628060920914032	0.14	0.089	0.000418078352139481	0	Mrpl46
Pdpr	2.27383863476799e-08	0.353760292648436	0.206	0.142	0.000424070905384229	0	Pdpr
Pex6	2.30001408305489e-08	0.675810790513098	0.108	0.064	0.000428952626489737	0	Pex6
2410002F23Rik	2.3380250925814e-08	0.396391992334236	0.186	0.126	0.00043604167976643	0	2410002F23Rik
Zfp952	2.34241584684893e-08	0.551993094787901	0.139	0.088	0.000436860555437326	0	Zfp952
Gm33989	2.35769994229242e-08	0.32700398057889	0.247	0.177	0.000439711039237536	0	Gm33989
Xpot	2.36328288046741e-08	0.41856558873722	0.209	0.146	0.000440752257207172	0	Xpot
Dmac2l	2.36530119592735e-08	0.681218460429502	0.087	0.048	0.000441128673040452	0	Dmac2l
Sft2d3	2.40374668347055e-08	0.708205533878485	0.111	0.066	0.000448298756467258	0	Sft2d3
R3hcc1l	2.41764294485353e-08	0.184441453969187	0.405	0.318	0.000450890409215184	0	R3hcc1l
Trit1	2.47977713422792e-08	0.298925769527379	0.251	0.181	0.000462478435533507	0	Trit1
Pcbp3	2.50850001286194e-08	0.442314032591722	0.12	0.072	0.000467835252398751	0	Pcbp3
Hacl1	2.52866595915846e-08	0.711257286810885	0.087	0.048	0.000471596201383052	0	Hacl1
Ap1g2	2.549921825966e-08	0.560906739605155	0.153	0.1	0.000475560420542659	0	Ap1g2
BC106179	2.55276199725179e-08	1.10592869988843	0.036	0.013	0.000476090112487458	0	BC106179
Zpbp2	2.55366150397632e-08	1.5312345346211	0.032	0.011	0.000476257870491584	0	Zpbp2
Ighv1-59	2.5557461730415e-08	2.34710095653423	0.013	0.002	0.00047664666127224	0	Ighv1-59
Ahcy	2.58261901612903e-08	0.851553376646809	0.064	0.032	0.000481658446508065	0	Ahcy
Rpa3	2.59264373987228e-08	0.603322149984527	0.144	0.093	0.000483528057486181	0	Rpa3
Cfdp1	2.60177842388326e-08	0.272600422077888	0.405	0.321	0.000485231676054228	0	Cfdp1
Cct3	2.60205770608277e-08	0.228011038671611	0.489	0.405	0.000485283762184437	0	Cct3
Foxk2	2.62832880474895e-08	0.308147195568861	0.245	0.175	0.000490183322085679	0	Foxk2
Dcaf11	2.6530085319291e-08	0.359984064082659	0.249	0.18	0.000494786091204776	0	Dcaf11
Efcab14	2.66126111077001e-08	0.243528543320319	0.356	0.272	0.000496325197158607	0	Efcab14
Kmt2b	2.66976914413537e-08	0.282757527725479	0.337	0.256	0.000497911945381247	0	Kmt2b
Gm48027	2.67051180835961e-08	0.431235419035723	0.108	0.063	0.000498050452259068	0	Gm48027
Mrpl24	2.69207748277073e-08	0.326634531465411	0.365	0.287	0.000502072450536742	0	Mrpl24
Ccdc174	2.74517884902433e-08	0.294223095067629	0.316	0.239	0.000511975855343037	0	Ccdc174
Alkbh3	2.75125851126718e-08	0.376474442593211	0.194	0.132	0.00051310971235133	0	Alkbh3
Fbxo5	2.77602182324316e-08	0.846619783641694	0.068	0.035	0.00051772807003485	0	Fbxo5
Tmf1	2.79267295475231e-08	0.269648960176509	0.613	0.561	0.000520833506061306	0	Tmf1
Tcf25	2.80371252911011e-08	0.120876350481118	0.854	0.857	0.000522892386679036	0	Tcf25
Rpp30	2.80730822857852e-08	0.564593131567535	0.148	0.096	0.000523562984629894	0	Rpp30
Prkag1	2.88049597256673e-08	0.233806840055008	0.352	0.268	0.000537212498883695	0	Prkag1
Gcnt1	2.88101106160974e-08	0.277923468311635	0.202	0.138	0.000537308562990217	0	Gcnt1
Sde2	2.88446281549816e-08	0.325326018351127	0.352	0.271	0.000537952315090408	0	Sde2
Rmnd1	2.92270725295e-08	0.373680528964586	0.191	0.13	0.000545084902675175	0	Rmnd1
Sdhaf1	2.93452111797868e-08	0.713240655118986	0.131	0.082	0.000547288188503024	0	Sdhaf1
Cpox	2.93469126671161e-08	0.651491275776777	0.141	0.091	0.000547319921241716	0	Cpox
Gpatch2l	2.94919282576069e-08	0.207555218038444	0.341	0.256	0.000550024462004369	0	Gpatch2l
Dtwd2	2.96515021995445e-08	0.702841272129297	0.094	0.053	0.000553000516021506	0	Dtwd2
Dpp8	3.0071662869667e-08	0.20259546196797	0.588	0.524	0.00056083651251929	0	Dpp8
Ttc33	3.02994124355511e-08	0.362906275008604	0.213	0.149	0.000565084041923027	0	Ttc33
Coa7	3.03844389358806e-08	0.59580344782802	0.111	0.066	0.000566669786154174	0	Coa7
Gm49893	3.08650554488672e-08	1.03669911502789	0.039	0.016	0.000575633284121373	0	Gm49893
Rbm10	3.11075112376262e-08	0.277692935441258	0.339	0.255	0.000580155084581729	0	Rbm10
Smim7	3.11578411918556e-08	0.3616948169415	0.214	0.149	0.000581093738228108	0	Smim7
H2ac20	3.1452243203229e-08	0.733008924879057	0.114	0.069	0.00058658433574022	0	H2ac20
Ighv1-22	3.17811829320694e-08	2.33044628337009	0.017	0.004	0.000592719061683095	0	Ighv1-22
Mrpl10	3.18074876769415e-08	0.49877380045491	0.175	0.118	0.000593209645174959	0	Mrpl10
Igkv6-23	3.20361155174706e-08	1.84904652103623	0.02	0.005	0.000597473554400826	0	Igkv6-23
Tubgcp5	3.21869236477469e-08	0.30541488869367	0.253	0.184	0.00060028612603048	0	Tubgcp5
2810004N23Rik	3.23234099150671e-08	0.344613244306478	0.265	0.195	0.000602831594916001	0	2810004N23Rik
Arfgap2	3.26781817715872e-08	0.295101585924024	0.262	0.19	0.000609448090040101	0	Arfgap2
Slc20a2	3.36080910409868e-08	0.381351134499998	0.242	0.174	0.000626790897914403	0	Slc20a2
Phf5a	3.38683199523606e-08	0.343983820429352	0.298	0.224	0.000631644167111526	0	Phf5a
Xrn2	3.42421698333711e-08	0.105231380558724	0.925	0.933	0.00063861646739237	0	Xrn2
Anapc15	3.43673443680499e-08	0.664910806650375	0.118	0.072	0.000640950972464131	0	Anapc15
Slc38a9	3.47105465382382e-08	0.249412907470346	0.399	0.315	0.000647351692938143	0	Slc38a9
Gpn3	3.54562062638667e-08	0.423506816806102	0.223	0.159	0.000661258246821113	0	Gpn3
Ears2	3.57382105582997e-08	0.634255822433124	0.093	0.053	0.000666517626912289	0	Ears2
Prepl	3.59306480155473e-08	0.495796815126285	0.131	0.082	0.000670106585489957	0	Prepl
Mapk1ip1	3.60220620294172e-08	0.339381120970609	0.188	0.127	0.000671811456848631	0	Mapk1ip1
Ankra2	3.63088592261136e-08	0.511972632460471	0.205	0.145	0.000677160224567019	0	Ankra2
Zfp451	3.6492938111973e-08	0.272898724763456	0.338	0.256	0.000680593295788297	0	Zfp451
Zfp777	3.65852638718913e-08	0.564028434526437	0.137	0.087	0.000682315171210773	0	Zfp777
Ctnnal1	3.66359883394252e-08	0.954318564136293	0.064	0.032	0.000683261182530279	0	Ctnnal1
AI987944	3.66513706566886e-08	0.478951143688362	0.162	0.107	0.000683548062747243	0	AI987944
Gemin2	3.67646593191621e-08	0.58610299076802	0.118	0.072	0.000685660896302373	0	Gemin2
Cystm1	3.88107086965067e-08	0.670571216229993	0.071	0.037	0.00072381971718985	0	Cystm1
Gm49066	3.94105386596045e-08	1.47465100625474	0.02	0.005	0.000735006546001623	0	Gm49066
Atp6v1f	3.99116116480746e-08	0.235198206492096	0.496	0.404	0.000744351557236591	0	Atp6v1f
Otud1	4.02762994893366e-08	0.376518050403912	0.205	0.142	0.000751152985476128	0	Otud1
Eif3d	4.07375057995013e-08	0.340967110291976	0.362	0.285	0.000759754483160699	0	Eif3d
Pdcd2l	4.18812039896884e-08	0.44550466059522	0.17	0.114	0.000781084454407689	0	Pdcd2l
Clasrp	4.19178215145586e-08	0.40377409607121	0.194	0.134	0.000781767371246518	0	Clasrp
Noc2l	4.21137535185187e-08	0.336382938215108	0.282	0.209	0.000785421503120373	0	Noc2l
Gcfc2	4.2125203605461e-08	0.462578173954161	0.149	0.096	0.000785635047241848	0	Gcfc2
Zw10	4.27093810038526e-08	0.505940514457194	0.169	0.113	0.000796529955721852	0	Zw10
Gpank1	4.28029589529183e-08	0.627695380900449	0.14	0.09	0.000798275184471926	0	Gpank1
Fam120c	4.39261648648811e-08	0.317943579451516	0.205	0.142	0.000819222974730033	0	Fam120c
Zfp493	4.4225902734584e-08	1.69704342759118	0.025	0.008	0.000824813085999992	0	Zfp493
Surf6	4.43290595246022e-08	0.424467862638451	0.198	0.137	0.000826736960133832	0	Surf6
Ighv1-69	4.43682424454735e-08	2.59750775404027	0.014	0.002	0.000827467721608081	0	Ighv1-69
Zmynd8	4.45450050025761e-08	0.16635477695514	0.74	0.717	0.000830764343298044	0	Zmynd8
3110056K07Rik	4.49072992154284e-08	0.308760330169592	0.245	0.176	0.000837521130367739	0	3110056K07Rik
Ablim1	4.58966767804099e-08	0.0574770244615226	0.96	0.909	0.000855973021954645	0	Ablim1
Igkv14-111	4.61123492466499e-08	1.43924567012354	0.023	0.006	0.00085999531345002	0	Igkv14-111
Gm44710	4.61238960078755e-08	0.930733871842834	0.049	0.022	0.000860210660546879	0	Gm44710
Zpr1	4.63872183842468e-08	0.387324390399039	0.216	0.153	0.000865121622866203	0	Zpr1
Fcf1	4.67265782337416e-08	0.328252910305935	0.301	0.228	0.00087145068405928	0	Fcf1
H2ac8	4.67479171101092e-08	0.832527783704467	0.079	0.043	0.000871848654103536	0	H2ac8
A530040E14Rik	4.72531688381292e-08	0.813759444935	0.062	0.03	0.00088127159883111	0	A530040E14Rik
Wdcp	4.72644326013124e-08	0.822574309675043	0.091	0.052	0.000881481668014477	0	Wdcp
5530601H04Rik	4.72852640908577e-08	0.302529851953089	0.178	0.12	0.000881870175294496	0	5530601H04Rik
Slu7	4.74451082163699e-08	0.276943618639902	0.376	0.294	0.000884851268235299	0	Slu7
Usp21	4.83303794855545e-08	0.707228121276667	0.1	0.059	0.000901361577405592	0	Usp21
Mrpl15	4.84367419397994e-08	0.389882043412734	0.274	0.204	0.00090334523717726	0	Mrpl15
Glt8d1	4.91508088251785e-08	0.552619237344012	0.109	0.065	0.000916662584589579	0	Glt8d1
Ddx54	5.05566315718693e-08	0.0663905755951701	0.538	0.433	0.000942881178815363	0	Ddx54
Smarcd1	5.0842689933427e-08	0.376355294138887	0.231	0.166	0.000948216167258414	0	Smarcd1
Msl3	5.104271492366e-08	0.382892683295541	0.266	0.197	0.000951946633326259	0	Msl3
Arhgef12	5.13363920624213e-08	0.226906667629136	0.215	0.15	0.000957423711964156	0	Arhgef12
Zfp87	5.17832077360313e-08	0.607886899820269	0.138	0.088	0.000965756824276984	0	Zfp87
Dhdds	5.32038263412552e-08	0.331693052412693	0.196	0.134	0.00099225136126441	0	Dhdds
Ap3m2	5.34528225721237e-08	0.481123656522862	0.192	0.133	0.000996895140970106	0	Ap3m2
Szt2	5.3473458608457e-08	0.494785563366438	0.13	0.081	0.000997280003047723	0	Szt2
Ctns	5.35834715072389e-08	0.66528586847513	0.103	0.061	0.000999331743610006	0	Ctns
Orc3	5.40763549737014e-08	0.234377065354586	0.369	0.286	0.00100852402025953	0	Orc3
2410022M11Rik	5.51556205884209e-08	1.00214189299152	0.056	0.027	0.00102865232397405	0	2410022M11Rik
Lrrc8a	5.53451835038936e-08	0.512830721501628	0.138	0.089	0.00103218767234761	0	Lrrc8a
Cstf1	5.56418681966064e-08	0.658250944594125	0.106	0.063	0.00103772084186671	0	Cstf1
Tmem11	5.6166524577984e-08	0.345659531200403	0.245	0.178	0.0010475056833794	0	Tmem11
Dlst	5.62901483810198e-08	0.223893341086672	0.367	0.285	0.00104981126730602	0	Dlst
Gadd45gip1	5.8286695257088e-08	0.471039752702358	0.237	0.172	0.00108704686654469	0	Gadd45gip1
Dalrd3	5.95154524538834e-08	0.540793363045948	0.143	0.093	0.00110996318826493	0	Dalrd3
Emsy	6.00357092085524e-08	0.209767524980517	0.503	0.422	0.0011196659767395	0	Emsy
Hycc2	6.10056775341983e-08	0.4047405018131	0.223	0.16	0.0011377558860128	0	Hycc2
Taf5l	6.12771724611694e-08	0.478208825667926	0.167	0.112	0.00114281926640081	0	Taf5l
Nolc1	6.15443959457146e-08	0.189358633086808	0.406	0.319	0.00114780298438758	0	Nolc1
Gtpbp8	6.1619416629762e-08	0.619233647544094	0.116	0.071	0.00114920212014506	0	Gtpbp8
Rnf181	6.16339834663055e-08	0.339174451634708	0.24	0.173	0.0011494737916466	0	Rnf181
Gm56637	6.20475495726706e-08	1.23215737886178	0.041	0.017	0.00115718679953031	0	Gm56637
Zfp617	6.22364459760968e-08	0.447053447690706	0.148	0.096	0.00116070971745421	0	Zfp617
Actr1a	6.22529431763365e-08	0.199237705870118	0.413	0.326	0.00116101739023868	0	Actr1a
Dnhd1	6.25641015019606e-08	0.885823278731555	0.076	0.041	0.00116682049301157	0	Dnhd1
Srp54c	6.28767555688848e-08	0.553821219688344	0.127	0.079	0.0011726514913597	0	Srp54c
Bcl7b	6.30218462887176e-08	0.393432455323331	0.273	0.205	0.00117535743328458	0	Bcl7b
Alg11	6.37846058109115e-08	0.662241545048524	0.098	0.057	0.0011895828983735	0	Alg11
Gm36198	6.47417413377237e-08	0.382830297831827	0.083	0.045	0.00120743347594855	0	Gm36198
Impdh2	6.51518004227598e-08	0.191798290680101	0.317	0.238	0.00121508107788447	0	Impdh2
Pex14	6.56828954087376e-08	0.179727350470254	0.348	0.264	0.00122498599937296	0	Pex14
Gm10785	6.60480813504006e-08	0.742077181205688	0.08	0.044	0.00123179671718497	0	Gm10785
Utp14a	6.61292541290971e-08	0.308093762766853	0.333	0.257	0.00123331058950766	0	Utp14a
Wdr5b	6.63563873531262e-08	0.892173768923175	0.055	0.026	0.0012375466241358	0	Wdr5b
Znhit3	6.64580548134624e-08	0.8698800244534	0.083	0.046	0.00123944272227107	0	Znhit3
Zfp932	6.68474913537746e-08	0.508381863567286	0.111	0.067	0.0012467057137479	0	Zfp932
Rft1	6.72741537001743e-08	0.681711773835194	0.106	0.064	0.00125466296650825	0	Rft1
Rbmx	6.73016750058752e-08	0.229684893182258	0.322	0.243	0.00125517623885957	0	Rbmx
Pan3	6.95638247082989e-08	0.0623921764587567	0.931	0.917	0.00129736533080978	0	Pan3
Trip13	6.97320573344737e-08	1.20002862614573	0.036	0.014	0.00130050286928793	0	Trip13
Gm56626	6.98243978083812e-08	0.623794445560546	0.082	0.045	0.00130222501912631	0	Gm56626
Nus1	7.04962623339268e-08	0.23744236916969	0.301	0.224	0.00131475529252773	0	Nus1
Mon1a	7.105630245398e-08	0.401988194239694	0.17	0.114	0.00132520004076673	0	Mon1a
Akap11	7.1417018874535e-08	0.210691430386803	0.376	0.292	0.00133192740201008	0	Akap11
Psmb6	7.26145199595407e-08	0.276826694446118	0.382	0.301	0.00135426079724543	0	Psmb6
Crnkl1	7.34433096773211e-08	0.246195852371813	0.306	0.229	0.00136971772548204	0	Crnkl1
Prpf3	7.35881122126892e-08	0.332119270530462	0.29	0.221	0.00137241829276665	0	Prpf3
Ash2l	7.47862009803667e-08	0.370442632130291	0.242	0.175	0.00139476264828384	0	Ash2l
4930512B01Rik	7.5604326498892e-08	0.960077833424978	0.028	0.009	0.00141002068920434	0	4930512B01Rik
Cbx5	7.57423498523438e-08	0.278225703321054	0.314	0.237	0.00141259482474621	0	Cbx5
Mrps7	7.62094855216875e-08	0.442034924793144	0.219	0.157	0.00142130690497947	0	Mrps7
C330018D20Rik	7.68016172437167e-08	0.74993247239981	0.095	0.056	0.00143235016159532	0	C330018D20Rik
Ddx27	7.7079077403444e-08	0.298358133719784	0.349	0.27	0.00143752479357423	0	Ddx27
Lztr1	7.72958041562454e-08	0.595864593223817	0.125	0.079	0.00144156674751398	0	Lztr1
Mphosph9	7.9104811581391e-08	0.235009379536858	0.282	0.209	0.00147530473599294	0	Mphosph9
Cfap20	8.00582718412697e-08	0.362966250037706	0.248	0.183	0.00149308676983968	0	Cfap20
Tmem29	8.0431920203874e-08	0.569957966350464	0.12	0.075	0.00150005531180225	0	Tmem29
Dcp2	8.12421326474593e-08	0.318334451019651	0.325	0.252	0.00151516577387512	0	Dcp2
Ddx23	8.35325159297011e-08	0.210812974308329	0.451	0.363	0.00155788142208893	0	Ddx23
Sp2	8.36428716543986e-08	0.308539857927306	0.27	0.2	0.00155993955635453	0	Sp2
Snx13	8.38145010733213e-08	0.194483198104526	0.504	0.42	0.00156314044501744	0	Snx13
Ift74	8.38800715779392e-08	1.0334510197552	0.063	0.032	0.00156436333492857	0	Ift74
Pgam5	8.75334135471794e-08	0.509825641562076	0.16	0.107	0.0016324981626549	0	Pgam5
Cwf19l2	8.79577152562279e-08	0.192507777473238	0.479	0.395	0.00164041138952865	0	Cwf19l2
Camsap1	8.86421858942877e-08	0.472011124382032	0.195	0.137	0.00165317676692847	0	Camsap1
Rint1	8.87060927946684e-08	0.347771665537886	0.187	0.129	0.00165436863062057	0	Rint1
Laptm4a	8.94789224646408e-08	0.209178433430398	0.6	0.523	0.00166878190396555	0	Laptm4a
Tada2b	9.11979517016652e-08	0.477750244913623	0.147	0.096	0.00170084179923606	0	Tada2b
Hspa9	9.1367984886863e-08	0.236634635785635	0.549	0.475	0.00170401291814	0	Hspa9
Metap1	9.27419098588691e-08	0.314323648585069	0.228	0.163	0.00172963661886791	0	Metap1
Zfp169	9.28528866607175e-08	0.451197725534651	0.154	0.102	0.00173170633622238	0	Zfp169
Cacna1d	9.41353199315767e-08	0.45660236947855	0.114	0.07	0.0017556237167239	0	Cacna1d
Ints10	9.52617321216403e-08	0.525846768912824	0.151	0.1	0.00177663130406859	0	Ints10
Ankrd28	9.76520390750657e-08	0.141673185636202	0.402	0.313	0.00182121052874997	0	Ankrd28
Matcap1	9.78292408484809e-08	1.21062129507557	0.043	0.019	0.00182451534182417	0	Matcap1
Zfp956	9.83575698886665e-08	0.530685041169064	0.096	0.056	0.00183436867842363	0	Zfp956
Kat6a	9.84608006424524e-08	0.127317179945451	0.878	0.895	0.00183629393198174	0	Kat6a
Mutyh	9.89111287454211e-08	1.17717595509191	0.043	0.019	0.0018446925511021	0	Mutyh
Vcpip1	9.99166676882567e-08	0.172007148631167	0.44	0.35	0.00186344585238599	0	Vcpip1
Gm10033	1.0013901217123e-07	0.347009995023468	0.167	0.112	0.00186759257699344	0	Gm10033
Hpgds	1.01011780211328e-07	0.457123743862053	0.094	0.054	0.00188386970094127	0	Hpgds
Pgp	1.0113265399601e-07	0.403684484900593	0.198	0.139	0.00188612399702558	0	Pgp
Frg1	1.03749994643918e-07	0.218812101825146	0.476	0.392	0.00193493740010908	0	Frg1
Ccdc125	1.05609464977823e-07	0.286405989214692	0.219	0.155	0.0019696165218364	0	Ccdc125
Ccdc93	1.0650603657212e-07	0.230812497940354	0.278	0.205	0.00198633758207003	0	Ccdc93
Pank1	1.07039225429696e-07	0.506359865982075	0.128	0.081	0.00199628155426383	0	Pank1
Armc8	1.0848341135491e-07	0.19304729113652	0.422	0.33	0.00202321562176907	0	Armc8
Sesn3	1.08581276045535e-07	0.0861763704604411	0.763	0.724	0.00202504079824923	0	Sesn3
Maea	1.08926689710522e-07	0.238131471670094	0.322	0.244	0.00203148276310124	0	Maea
Smarcad1	1.09598308320304e-07	0.226059523309109	0.363	0.282	0.00204400845017367	0	Smarcad1
Mdm1	1.10564599691503e-07	0.714500624667731	0.103	0.062	0.00206202978424654	0	Mdm1
Hexa	1.11050709338764e-07	0.245802118376495	0.25	0.181	0.00207109572916796	0	Hexa
Zfp263	1.11638293383747e-07	0.37379115175644	0.22	0.158	0.00208205417160688	0	Zfp263
Dhx35	1.12483483127135e-07	0.472915259054115	0.111	0.068	0.00209781696032106	0	Dhx35
Gps1	1.13177813611427e-07	0.449488174513718	0.181	0.125	0.00211076622385312	0	Gps1
Ighv5-17	1.13808669264565e-07	1.96007783342498	0.019	0.005	0.00212253168178413	0	Ighv5-17
Rbsn	1.13855727476456e-07	0.569436988453601	0.139	0.091	0.00212340931743591	0	Rbsn
Ttll5	1.13912879249605e-07	0.227668464695229	0.287	0.214	0.00212447519800514	0	Ttll5
Tmem106b	1.13948065369183e-07	0.249891570374372	0.288	0.216	0.00212513141913526	0	Tmem106b
Anxa7	1.17479221277438e-07	0.334720745110261	0.3	0.229	0.00219098747682421	0	Anxa7
Ufd1	1.17550601261356e-07	0.270103306547242	0.317	0.242	0.00219231871352429	0	Ufd1
Pcnx3	1.17730017147971e-07	0.460004230290335	0.139	0.09	0.00219566481980966	0	Pcnx3
Naxe	1.18449193961327e-07	0.553355602358138	0.168	0.115	0.00220907746737875	0	Naxe
Thap7	1.19417229980838e-07	0.574227347168788	0.122	0.076	0.00222713133914262	0	Thap7
Ighv1-42	1.19487851424075e-07	2.79015283198267	0.012	0.002	0.002228448429059	0	Ighv1-42
Eny2	1.20591747234505e-07	0.319186681807115	0.309	0.235	0.00224903608592353	0	Eny2
Nfatc2ip	1.21453243439264e-07	0.457577492895795	0.177	0.122	0.00226510299014226	0	Nfatc2ip
Hspa8	1.21618113599727e-07	0.0115226455070263	0.993	0.992	0.00226817781863491	0	Hspa8
Paip2b	1.21945686031019e-07	0.294803716451463	0.239	0.174	0.00227428704447851	0	Paip2b
Stard5	1.24541146889445e-07	0.395903805374967	0.14	0.091	0.00232269238948815	0	Stard5
Gpr171	1.25335274950104e-07	0.375994220967914	0.497	0.424	0.00233750287781944	0	Gpr171
Ighv2-2	1.25516813521906e-07	2.30652824744641	0.024	0.007	0.00234088857218355	0	Ighv2-2
Eif2d	1.26843392249026e-07	0.326571480745785	0.169	0.114	0.00236562926544433	0	Eif2d
Zbtb6	1.26918219267475e-07	0.638149738537615	0.122	0.077	0.00236702478933841	0	Zbtb6
Tubgcp3	1.28290662103152e-07	0.221229351830842	0.295	0.223	0.00239262084822378	0	Tubgcp3
Pde6h	1.28653149649626e-07	0.706321241179195	0.052	0.025	0.00239938124096552	0	Pde6h
Marchf5	1.30595658424321e-07	0.208070973135588	0.358	0.276	0.00243560902961359	0	Marchf5
Chmp3	1.31086883101713e-07	0.291108135419593	0.374	0.299	0.00244477036984694	0	Chmp3
Gbp9	1.32424158494394e-07	0.294558978655425	0.271	0.203	0.00246971055592044	0	Gbp9
Zfp513	1.3405907950032e-07	0.714965335588447	0.091	0.053	0.00250020183268097	0	Zfp513
Rgs14	1.35427205483891e-07	0.493815010790961	0.158	0.106	0.00252571738227457	0	Rgs14
Pigv	1.36468843729715e-07	0.561528456934703	0.126	0.08	0.00254514393555918	0	Pigv
Igkv9-120	1.36700060819141e-07	1.43400902175739	0.02	0.006	0.00254945613427698	0	Igkv9-120
Ddx52	1.37163880935305e-07	0.25173291719854	0.314	0.238	0.00255810637944343	0	Ddx52
Gm10101	1.37916601901908e-07	1.07555505084491	0.035	0.014	0.00257214462547059	0	Gm10101
Ndufa2	1.38589078929435e-07	0.198958377549995	0.447	0.357	0.00258468632203397	0	Ndufa2
Aldoa	1.3888097955963e-07	0.238662717331489	0.528	0.445	0.00259013026878709	0	Aldoa
Dusp3	1.39880352220067e-07	0.221801294106425	0.185	0.126	0.00260876856890425	0	Dusp3
Ckap5	1.40056109732554e-07	0.22572270668944	0.41	0.329	0.00261204644651214	0	Ckap5
Mprip	1.40639659644504e-07	0.14534941560262	0.568	0.485	0.00262292965237	0	Mprip
Tcp1	1.41690879681185e-07	0.252137140830428	0.675	0.652	0.00264253490605411	0	Tcp1
Rnh1	1.41853125581589e-07	0.320832781240453	0.309	0.238	0.00264556079209664	0	Rnh1
Bcl3	1.43403269477445e-07	0.183973845351814	0.247	0.177	0.00267447097575436	0	Bcl3
Rnasek	1.43694019224928e-07	0.280501625085874	0.381	0.302	0.00267989345854491	0	Rnasek
Ttc38	1.44250314787252e-07	0.531516890046389	0.1	0.059	0.00269026837078225	0	Ttc38
Kdm2a	1.45522492590489e-07	0.120326237880695	0.848	0.847	0.00271399448681261	0	Kdm2a
Esf1	1.45714902083917e-07	0.378196369733643	0.281	0.215	0.00271758292386506	0	Esf1
Plrg1	1.46114342079553e-07	0.570131315108964	0.132	0.085	0.00272503247978367	0	Plrg1
Rbis	1.46285272910998e-07	0.2875503718257	0.317	0.244	0.00272822033979011	0	Rbis
Usp8	1.46442496182095e-07	0.271814398003428	0.501	0.431	0.00273115255379608	0	Usp8
Lemd3	1.47999065059419e-07	0.17158193861869	0.483	0.395	0.00276018256335816	0	Lemd3
Pon2	1.4911161914708e-07	0.246546018440289	0.357	0.278	0.00278093169709304	0	Pon2
Nkiras1	1.49249588884917e-07	0.550202039261913	0.123	0.078	0.0027835048327037	0	Nkiras1
Mbtps2	1.50173182521092e-07	0.34869160795948	0.234	0.171	0.00280072985401836	0	Mbtps2
Gm26531	1.50922393990875e-07	0.586619437897534	0.057	0.028	0.00281470264792981	0	Gm26531
Scnm1	1.51080751020228e-07	0.627502494338107	0.122	0.077	0.00281765600652725	0	Scnm1
Naa30	1.51936266179128e-07	0.221967697317831	0.235	0.169	0.00283361136424073	0	Naa30
Lrrc20	1.53620259657392e-07	0.304635494128817	0.132	0.084	0.00286501784261036	0	Lrrc20
A430073D23Rik	1.5400782256154e-07	0.630979780374724	0.141	0.093	0.00287224589077272	0	A430073D23Rik
Akr7a5	1.5438638554577e-07	0.666881457080932	0.098	0.058	0.00287930609042861	0	Akr7a5
Rxrb	1.55279022607229e-07	0.417550599024219	0.184	0.128	0.00289595377162482	0	Rxrb
Cry1	1.56053796542973e-07	0.113258156670877	0.31	0.23	0.00291040330552646	0	Cry1
Fis1	1.57067401353081e-07	0.257795108030044	0.512	0.433	0.00292930703523497	0	Fis1
Cnih4	1.59616684612714e-07	0.357688260945638	0.237	0.173	0.00297685116802711	0	Cnih4
Prmt3	1.6147896507481e-07	0.253745547360685	0.325	0.248	0.0030115826986452	0	Prmt3
Zfp933	1.62670080842515e-07	0.313276078885959	0.164	0.11	0.0030337970077129	0	Zfp933
Cox7a2l	1.64532900689221e-07	0.149780436268447	0.789	0.82	0.00306853859785397	0	Cox7a2l
Cog3	1.65446166455227e-07	0.295482160568804	0.306	0.233	0.00308557100438999	0	Cog3
Mrps10	1.67507921497993e-07	0.391603455492391	0.197	0.139	0.00312402273593757	0	Mrps10
Btbd2	1.67618681539874e-07	0.683237628066153	0.088	0.051	0.00312608841071864	0	Btbd2
Diras2	1.68989097926286e-07	0.893804614005812	0.062	0.032	0.00315164667632524	0	Diras2
Aifm1	1.7075695992991e-07	0.431653600759261	0.216	0.157	0.00318461730269283	0	Aifm1
Mlycd	1.71286832290877e-07	0.623042846147408	0.1	0.06	0.00319449942222486	0	Mlycd
ENSMUSG00000121596	1.74740845781386e-07	0.231379855242372	0.174	0.117	0.00325891677382285	0	ENSMUSG00000121596
Gm57435	1.74931184902178e-07	0.988092209594575	0.036	0.014	0.00326246659842562	0	Gm57435
Dis3l	1.75834254138353e-07	0.547734443315397	0.119	0.075	0.00327930883968028	0	Dis3l
Eps15l1	1.76311557616991e-07	0.13266452126319	0.506	0.417	0.00328821054955689	0	Eps15l1
Zfp566	1.77717270504377e-07	0.636161185444162	0.091	0.053	0.00331442709490663	0	Zfp566
Tmem209	1.78356378185009e-07	0.412457759660843	0.155	0.104	0.00332634645315042	0	Tmem209
Acadm	1.79130273015881e-07	0.352144810054183	0.293	0.224	0.00334077959174618	0	Acadm
Stat6	1.79698514889459e-07	0.203193733771225	0.501	0.412	0.00335137730268842	0	Stat6
Tsg101	1.80392637850527e-07	0.231011254131293	0.353	0.273	0.00336432269591233	0	Tsg101
Pmm1	1.80683296187377e-07	0.951307623797246	0.055	0.027	0.00336974347389459	0	Pmm1
Ccnt2	1.81555026811059e-07	0.114256716163465	0.595	0.515	0.00338600125002626	0	Ccnt2
2010007H06Rik	1.83363832557899e-07	0.467037822144861	0.09	0.052	0.00341973547720482	0	2010007H06Rik
Gm56773	1.85253076173094e-07	1.27323571868461	0.027	0.009	0.0034549698706282	0	Gm56773
Ivd	1.86323412552506e-07	0.170295540815324	0.295	0.22	0.00347493164410424	0	Ivd
Ppp1r2	1.87969644706662e-07	0.249677596827884	0.623	0.583	0.00350563387377924	0	Ppp1r2
Ctdsp1	1.87972012127349e-07	0.424720878707617	0.189	0.132	0.00350567802617507	0	Ctdsp1
Fuz	1.89601596064728e-07	0.675143946019817	0.103	0.062	0.00353606976660718	0	Fuz
Ccdc130	1.91518470223283e-07	0.579405947664959	0.103	0.062	0.00357181946966422	0	Ccdc130
Bud31	1.9248276829108e-07	0.197627267704051	0.366	0.282	0.00358980362862865	0	Bud31
Lilra6	1.92766302216299e-07	0.988092209594575	0.049	0.023	0.00359509153633398	0	Lilra6
Gm50228	1.93065073036607e-07	1.07555505084491	0.041	0.018	0.00360066361213272	0	Gm50228
Klhl12	1.93522873427812e-07	0.256446546160823	0.251	0.184	0.0036092015894287	0	Klhl12
2810013P06Rik	1.94306886659235e-07	0.349980637021167	0.288	0.219	0.00362382343619473	0	2810013P06Rik
Zfyve1	1.95017934672679e-07	0.363514046425059	0.168	0.114	0.00363708448164547	0	Zfyve1
Ube2q1	1.96466058384719e-07	0.213819231810242	0.472	0.385	0.003664091988875	0	Ube2q1
Mroh1	1.97702064044667e-07	0.320027772599613	0.189	0.131	0.00368714349443303	0	Mroh1
Zfp959	1.98562805216747e-07	0.536637893150437	0.13	0.084	0.00370319631729232	0	Zfp959
Toe1	2.02934244753388e-07	0.645417739001655	0.125	0.08	0.00378472366465069	0	Toe1
Mrrf	2.02969426541665e-07	0.506712215487035	0.114	0.071	0.00378537980500204	0	Mrrf
Ncapd2	2.07345560949368e-07	0.5696183568668	0.092	0.053	0.00386699471170571	0	Ncapd2
Kctd13	2.08044375591032e-07	0.562367151875999	0.114	0.071	0.00388002760477275	0	Kctd13
Pold3	2.09776299757848e-07	0.294525026213393	0.29	0.221	0.00391232799048386	0	Pold3
Gm44659	2.10336858975893e-07	1.33858945667871	0.018	0.005	0.0039227824199004	0	Gm44659
Top3a	2.10879598385003e-07	0.375115332703821	0.178	0.123	0.0039329045098803	0	Top3a
Ikzf5	2.14038803639498e-07	0.405692278448993	0.191	0.134	0.00399182368787664	0	Ikzf5
Ppm1g	2.1493038444783e-07	0.232010926166313	0.553	0.485	0.00400845166995204	0	Ppm1g
Pigu	2.17067475616592e-07	0.397345280087287	0.208	0.15	0.00404830842024943	0	Pigu
Stk24	2.17355836802978e-07	0.0521132654418279	0.913	0.899	0.00405368635637553	0	Stk24
Aip	2.17789213084099e-07	0.360200658692538	0.254	0.189	0.00406176882401845	0	Aip
Sox5os3	2.18039187238678e-07	1.83079481648001	0.019	0.005	0.00406643084200135	0	Sox5os3
Elp2	2.20551503709049e-07	0.33987815264728	0.221	0.159	0.00411328554417376	0	Elp2
Cep83os	2.21642815915623e-07	0.797603136467873	0.082	0.047	0.00413363851682637	0	Cep83os
Sike1	2.24511503866433e-07	0.251524861189398	0.337	0.26	0.00418713954710898	0	Sike1
Zfp609	2.2648237118897e-07	0.298996644745041	0.274	0.206	0.00422389622267429	0	Zfp609
Ppp6r2	2.27097582531982e-07	0.295903267044702	0.258	0.192	0.00423536991422146	0	Ppp6r2
Zwilch	2.27338412198992e-07	1.14213816072621	0.049	0.023	0.0042398613875112	0	Zwilch
Gm43696	2.27401839175252e-07	0.586310807017998	0.094	0.055	0.00424104430061844	0	Gm43696
Cops4	2.27550283065354e-07	0.244135118038948	0.356	0.28	0.00424381277916885	0	Cops4
Arsg	2.29431232654955e-07	0.848794499891233	0.057	0.028	0.00427889248901491	0	Arsg
B3galnt2	2.30398671172017e-07	0.396736507738377	0.225	0.165	0.00429693521735811	0	B3galnt2
Aktip	2.32874180921168e-07	0.592644980798521	0.114	0.071	0.00434310347417977	0	Aktip
Fam50a	2.33580800737187e-07	0.289352780443322	0.32	0.249	0.00435628193374853	0	Fam50a
Uba2	2.35473825861308e-07	0.208492449985996	0.368	0.287	0.0043915868523134	0	Uba2
Cyren	2.36479478023826e-07	0.79296784758972	0.074	0.041	0.00441034226514435	0	Cyren
Prdm2	2.38054813406621e-07	0.118234534982083	0.785	0.782	0.00443972227003349	0	Prdm2
Cacfd1	2.38802804279285e-07	0.544091504752585	0.121	0.077	0.00445367229980867	0	Cacfd1
Rbm22	2.39329972604246e-07	0.25299792301487	0.381	0.303	0.00446350398906918	0	Rbm22
Naa35	2.39875048685331e-07	0.252046017503598	0.29	0.22	0.00447366965798142	0	Naa35
Pgpep1l	2.41161875493587e-07	0.567760410646218	0.056	0.028	0.0044976689779554	0	Pgpep1l
Gm56663	2.41198914626538e-07	0.951616254676782	0.055	0.027	0.00449835975778494	0	Gm56663
Pcca	2.45777141560171e-07	0.17239488815006	0.367	0.287	0.0045837436900972	0	Pcca
Ube2v1	2.45962406688775e-07	0.240227372622646	0.359	0.281	0.00458719888474566	0	Ube2v1
Rbbp5	2.48654182802084e-07	0.32546504258677	0.26	0.194	0.00463740050925886	0	Rbbp5
Ap4e1	2.49009458997691e-07	0.329558604399272	0.22	0.158	0.00464402641030694	0	Ap4e1
Cdk5rap1	2.4909622660527e-07	0.473029089230746	0.151	0.101	0.00464564462618829	0	Cdk5rap1
Ncoa6	2.4951469361974e-07	0.249002718740755	0.436	0.361	0.00465344903600814	0	Ncoa6
Dbr1	2.49719812517885e-07	0.528466109610619	0.149	0.1	0.00465727450345856	0	Dbr1
Cpt1a	2.50284051107183e-07	0.227247519885516	0.296	0.223	0.00466779755314896	0	Cpt1a
Dynlt1a	2.53711462138072e-07	0.531516890046389	0.098	0.058	0.00473171876887504	0	Dynlt1a
Fbf1	2.5433698797461e-07	0.609580586340845	0.078	0.043	0.00474338482572647	0	Fbf1
Dync2h1	2.57569617971837e-07	0.375115332703822	0.191	0.134	0.00480367337517476	0	Dync2h1
Snu13	2.57977239753581e-07	0.24452682744166	0.53	0.454	0.00481127552140428	0	Snu13
Lias	2.58189130302194e-07	0.468387486832166	0.207	0.149	0.00481522728013592	0	Lias
Zbtb22	2.59359821636613e-07	0.856738083732294	0.069	0.037	0.00483706067352284	0	Zbtb22
Bcl7c	2.60461557865539e-07	0.470135525132243	0.199	0.143	0.00485760805419229	0	Bcl7c
Rwdd3	2.60543367520201e-07	1.13000283486729	0.041	0.018	0.00485913380425174	0	Rwdd3
Gm47664	2.61937260916331e-07	0.179117629306358	0.235	0.169	0.00488512991608958	0	Gm47664
Txndc9	2.621643278122e-07	0.267215521998784	0.314	0.241	0.00488936471369753	0	Txndc9
Gtf2h2	2.62934004079613e-07	0.447725900511898	0.218	0.159	0.00490371917608477	0	Gtf2h2
Mtg2	2.63387778889781e-07	0.59675537069029	0.129	0.084	0.00491218207629442	0	Mtg2
Cct7	2.63437345516659e-07	0.204003416311067	0.47	0.385	0.00491310649388569	0	Cct7
Borcs5	2.65451874769985e-07	0.376966128391763	0.152	0.101	0.00495067746446022	0	Borcs5
Slc25a32	2.6564847823355e-07	0.526742185426727	0.154	0.104	0.00495434411905571	0	Slc25a32
Trak2	2.6582034091239e-07	0.166005331586505	0.552	0.47	0.00495754935801607	0	Trak2
Cntrob	2.66028552246473e-07	0.437851088051784	0.116	0.072	0.00496143249939673	0	Cntrob
Sf3a2	2.66641018405923e-07	0.526902113825071	0.164	0.112	0.00497285499327047	0	Sf3a2
Rtn1	2.68166956507081e-07	0.17049761309535	0.078	0.043	0.00500131373885706	0	Rtn1
Thap3	2.68950701502391e-07	0.271834123255049	0.277	0.21	0.0050159305830196	0	Thap3
Adprh	2.69560618074406e-07	0.452531706661325	0.204	0.147	0.00502730552708767	0	Adprh
Wars2	2.70927974714222e-07	0.315199806226267	0.237	0.175	0.00505280672842025	0	Wars2
Taf5	2.73001205517198e-07	0.496677312584735	0.179	0.125	0.00509147248289575	0	Taf5
Abhd6	2.76065304683989e-07	0.360777872682554	0.143	0.094	0.00514861793235639	0	Abhd6
Nprl3	2.79456674087527e-07	0.615911224361255	0.116	0.074	0.00521186697173238	0	Nprl3
Zfyve27	2.83162204628255e-07	0.408875738604497	0.154	0.104	0.00528097511631696	0	Zfyve27
Zranb1	2.86117354703149e-07	0.184732249350938	0.504	0.429	0.00533608866521373	0	Zranb1
Nbeal1	2.86215686102487e-07	0.185557624952104	0.433	0.351	0.00533792254581138	0	Nbeal1
Ganab	2.93102355738145e-07	0.341034337460716	0.279	0.212	0.00546635893451641	0	Ganab
Wipf2	2.97532146491559e-07	0.274355668840025	0.293	0.225	0.00554897453206757	0	Wipf2
Gm57198	2.99126581872988e-07	0.504486235795499	0.116	0.073	0.00557871075193122	0	Gm57198
Mrpl30	3.00361845207957e-07	0.292140305446054	0.346	0.275	0.00560174841312839	0	Mrpl30
Mbip	3.02093630717762e-07	0.24350402808995	0.273	0.205	0.00563404621288626	0	Mbip
Ube3b	3.03721538169711e-07	0.300628375389798	0.21	0.149	0.0056644066868651	0	Ube3b
Zfp160	3.05835430591924e-07	0.313650975976024	0.176	0.122	0.00570383078053939	0	Zfp160
Ptprcap	3.0630322543627e-07	0.0788727752066876	0.809	0.8	0.00571255515438643	0	Ptprcap
Get4	3.12995832571727e-07	0.503439429679361	0.155	0.105	0.00583737227746271	0	Get4
Gm19710	3.14890753101218e-07	0.739747878545423	0.062	0.032	0.00587271254533772	0	Gm19710
Ighv1-78	3.19892820812831e-07	2.96007783342498	0.012	0.002	0.0059660011081593	0	Ighv1-78
Uap1	3.26722078055934e-07	0.180911988139125	0.205	0.145	0.00609336675574317	0	Uap1
Mrps18b	3.26914530118809e-07	0.503325314983562	0.132	0.086	0.00609695598671579	0	Mrps18b
Pradc1	3.31823507597549e-07	0.707412400974729	0.08	0.045	0.00618850841669428	0	Pradc1
Trub2	3.34682465150718e-07	0.513498816859744	0.109	0.068	0.0062418279750609	0	Trub2
9430091E24Rik	3.39796143062152e-07	0.417317831188785	0.109	0.067	0.00633719806810913	0	9430091E24Rik
Fan1	3.40603388574521e-07	0.653831360769885	0.085	0.049	0.00635225319691482	0	Fan1
N4bp2l2	3.40837869661155e-07	0.14643284188148	0.745	0.757	0.00635662626918055	0	N4bp2l2
4933439K11Rik	3.47816709718996e-07	1.49059255012376	0.025	0.008	0.00648678163625927	0	4933439K11Rik
Mrgpre	3.48408129739857e-07	1.55482135493872	0.025	0.008	0.00649781161964833	0	Mrgpre
Zfp605	3.50471912078884e-07	0.724122961647468	0.074	0.041	0.0065363011602712	0	Zfp605
Sec23b	3.52095790255623e-07	0.337779181430849	0.25	0.186	0.00656658648826737	0	Sec23b
2610037D02Rik	3.52890686301331e-07	0.242162831493026	0.343	0.269	0.00658141129951982	0	2610037D02Rik
Fam76a	3.53934745307109e-07	0.362591023309627	0.252	0.189	0.00660088299997758	0	Fam76a
Lmtk2	3.54647138466587e-07	0.16314173986719	0.515	0.436	0.00661416913240185	0	Lmtk2
Slc39a10	3.55828432398332e-07	0.389882043412734	0.234	0.173	0.0066362002642289	0	Slc39a10
Rad1	3.57114158677159e-07	0.781274680636213	0.091	0.054	0.00666017905932901	0	Rad1
Selenot	3.58683807823284e-07	0.195275388608567	0.597	0.536	0.00668945301590425	0	Selenot
Klhl28	3.61183481868753e-07	0.313093606096438	0.222	0.162	0.00673607193685224	0	Klhl28
Sptlc1	3.64242015089822e-07	0.291051067915347	0.253	0.19	0.00679311358142518	0	Sptlc1
Eci1	3.64507211532879e-07	0.501576685662172	0.172	0.121	0.0067980594950882	0	Eci1
Ergic2	3.66903893790616e-07	0.180248081746325	0.437	0.352	0.00684275761919499	0	Ergic2
Pogz	3.69345230955358e-07	0.194982866074975	0.349	0.272	0.00688828855731742	0	Pogz
Ikbkg	3.69466873726397e-07	0.318608236487131	0.154	0.103	0.0068905571949973	0	Ikbkg
Zcchc8	3.74685642940306e-07	0.321317338148973	0.325	0.254	0.0069878872408367	0	Zcchc8
Lman2l	3.75039364337642e-07	0.219099176752148	0.21	0.149	0.00699448414489702	0	Lman2l
1700037C18Rik	3.81454679388708e-07	0.733689024378235	0.066	0.035	0.0071141297705994	0	1700037C18Rik
Chrac1	3.8506811272599e-07	0.351370978531399	0.263	0.199	0.00718152030233972	0	Chrac1
Gm10069	3.86713335863114e-07	0.638149738537616	0.044	0.02	0.00721220371384708	0	Gm10069
Fam136a	3.88031841811556e-07	0.474263653576644	0.154	0.105	0.00723679384978552	0	Fam136a
Wdr11	3.91605892239335e-07	0.418390774045967	0.156	0.105	0.00730344989026359	0	Wdr11
Stau2	3.92720674068444e-07	0.399777386938091	0.138	0.09	0.00732424057137649	0	Stau2
Traf3ip1	3.92850148510836e-07	0.597943416142596	0.107	0.066	0.0073266552697271	0	Traf3ip1
Usp40	3.96691106055491e-07	0.302358990268508	0.204	0.145	0.0073982891279349	0	Usp40
Kctd20	3.96712862678051e-07	0.328945151270896	0.225	0.164	0.00739869488894565	0	Kctd20
Ncaph2	3.98142381487887e-07	0.258075911513602	0.293	0.222	0.00742535541474909	0	Ncaph2
Dbt	3.98165287828622e-07	0.479503371461952	0.133	0.087	0.00742578261800381	0	Dbt
Gm26944	3.98583787749565e-07	0.82914696359853	0.058	0.03	0.00743358764152939	0	Gm26944
Dhx38	3.99423919743657e-07	0.323927877845032	0.263	0.198	0.00744925610321921	0	Dhx38
Dennd6b	4.00669497990304e-07	0.723038636124128	0.059	0.03	0.00747248613751918	0	Dennd6b
Zfp748	4.0282858219745e-07	0.518073286545865	0.128	0.083	0.00751275305798244	0	Zfp748
Ndufaf5	4.06215609025868e-07	0.507072483947113	0.124	0.08	0.00757592110833244	0	Ndufaf5
Cxxc1	4.07436815130814e-07	0.356795149497033	0.205	0.146	0.00759869660218967	0	Cxxc1
Dazap1	4.10095897368755e-07	0.204154081554888	0.331	0.255	0.00764828848592729	0	Dazap1
Zdhhc5	4.11152051441061e-07	0.282953718803599	0.306	0.238	0.00766798575937578	0	Zdhhc5
Fbxo48	4.12579163809388e-07	1.73180884575186	0.022	0.007	0.00769460140504508	0	Fbxo48
Dcaf8	4.17979406880296e-07	0.182553862599002	0.603	0.539	0.00779531593831753	0	Dcaf8
H2ac22	4.20417348452589e-07	1.76743275548258	0.02	0.006	0.00784078354864078	0	H2ac22
Gm56488	4.22060330480544e-07	1.05629314868428	0.041	0.018	0.00787142516346215	0	Gm56488
Ufsp2	4.22457509355279e-07	0.504314396374542	0.186	0.132	0.00787883254947595	0	Ufsp2
4933406C10Rik	4.25207587222457e-07	1.57674919387347	0.027	0.01	0.00793012150169882	0	4933406C10Rik
Ttc14	4.26635989274327e-07	0.220659224593171	0.709	0.718	0.00795676119996619	0	Ttc14
Ankrd46	4.27641195565381e-07	0.658187491774161	0.076	0.043	0.00797550829729436	0	Ankrd46
Alg1	4.28255912189587e-07	0.679341425857726	0.089	0.052	0.0079869727623358	0	Alg1
Tyw1	4.3186337993887e-07	0.362580978960048	0.213	0.155	0.00805425203585993	0	Tyw1
Acad9	4.32105030338247e-07	0.470111846639569	0.127	0.082	0.00805875881580831	0	Acad9
Dmrt1	4.34074191767749e-07	3.41950945206228	0.007	0.001	0.00809548367646852	0	Dmrt1
Gm56516	4.34702545584119e-07	0.801929999759019	0.055	0.028	0.00810720247514382	0	Gm56516
Ighv8-12	4.34719583216079e-07	2.96007783342498	0.015	0.004	0.00810752022697988	0	Ighv8-12
Aldh4a1	4.37521887461511e-07	0.566163625711888	0.085	0.049	0.00815978320115719	0	Aldh4a1
Psmb9	4.37698996160024e-07	0.233292019141175	0.531	0.459	0.00816308627838444	0	Psmb9
Ubfd1	4.38138590550408e-07	0.365610483936982	0.215	0.157	0.00817128471376511	0	Ubfd1
Gid8	4.38179134736835e-07	0.312773164874571	0.276	0.209	0.00817204086284197	0	Gid8
L3mbtl2	4.39434612761112e-07	0.532031273584272	0.13	0.085	0.00819545552799474	0	L3mbtl2
Ap4b1	4.39934348824616e-07	0.601284444785753	0.111	0.069	0.00820477560557909	0	Ap4b1
Ncln	4.40649542200109e-07	0.530000934681993	0.111	0.069	0.00821811396203203	0	Ncln
Phc1	4.44065878384958e-07	0.51215204038727	0.121	0.077	0.00828182863187947	0	Phc1
Hspa14	4.44987798439606e-07	0.335951423499769	0.325	0.256	0.00829902244089865	0	Hspa14
Dhx9	4.48098262213708e-07	0.08768149400523	0.852	0.877	0.00835703259028565	0	Dhx9
Mcmbp	4.48488369945426e-07	0.16807087570081	0.537	0.457	0.0083643080994822	0	Mcmbp
Ccdc191	4.4987928910806e-07	0.49247228334198	0.142	0.095	0.00839024874186532	0	Ccdc191
Rras2	4.50677996285617e-07	0.0693724263193869	0.661	0.617	0.00840514463072676	0	Rras2
Immp1l	4.52567700138088e-07	0.323643218155054	0.311	0.244	0.00844038760757534	0	Immp1l
St14	4.5587639869341e-07	1.07825925977329	0.051	0.025	0.00850209483563209	0	St14
Apc	4.59402346889813e-07	0.127218648382948	0.804	0.822	0.00856785376949501	0	Apc
Ighv10-3	4.62603302826059e-07	2.03951230091938	0.015	0.004	0.00862755159770599	0	Ighv10-3
Nxn	4.72223648444979e-07	0.390680635850698	0.178	0.125	0.00880697104349885	0	Nxn
Mrps31	4.7318843456522e-07	0.550202039261913	0.144	0.097	0.00882496430464135	0	Mrps31
Grsf1	4.74337677820071e-07	0.386580519197276	0.221	0.162	0.00884639769134433	0	Grsf1
Usp5	4.74774132444783e-07	0.380351981069969	0.18	0.126	0.0088545375700952	0	Usp5
Zfp2	4.78545350135689e-07	1.43651587736797	0.029	0.011	0.0089248707800306	0	Zfp2
Trrap	4.81112198580312e-07	0.152494184448006	0.444	0.356	0.00897274250352281	0	Trrap
Patz1	4.8568458574271e-07	0.39071218775484	0.178	0.125	0.00905801752410154	0	Patz1
Rassf7	4.86351108253454e-07	1.3248421262226	0.031	0.012	0.00907044816892692	0	Rassf7
Ptp4a2	4.9254773585162e-07	0.0650197159547918	0.969	0.976	0.00918601527363271	0	Ptp4a2
Rpp21	4.98499241820179e-07	0.391318557479876	0.231	0.172	0.00929701085994633	0	Rpp21
Tceanc	5.0075945891554e-07	0.782993040409799	0.078	0.044	0.00933916390877481	0	Tceanc
Tfb1m	5.11616611861905e-07	0.67009263104037	0.083	0.048	0.00954164981122453	0	Tfb1m
Psmd7	5.17747630842643e-07	0.236774006932149	0.341	0.266	0.00965599331521529	0	Psmd7
Mto1	5.18201755481703e-07	0.442878660200257	0.147	0.099	0.00966446273973376	0	Mto1
D6Wsu163e	5.20308191590138e-07	0.648991298185043	0.111	0.071	0.00970374777315608	0	D6Wsu163e
Smim19	5.24155337309829e-07	0.442302228556876	0.186	0.132	0.00977549704082831	0	Smim19
Gm45871	5.2667095424814e-07	0.675510266041543	0.082	0.047	0.00982241329672781	0	Gm45871
Nmt1	5.28548826530405e-07	0.23930730220449	0.343	0.268	0.00985743561479206	0	Nmt1
Naglu	5.33620236694805e-07	0.948850578001724	0.045	0.021	0.00995201741435812	0	Naglu
Casp4	5.37061152357267e-07	0.134504443188425	0.243	0.178	0.010016190491463	0	Casp4
Gm52870	5.37708848457422e-07	0.0458077074508623	0.147	0.096	0.0100282700237309	0	Gm52870
Irf9	5.42611834999017e-07	0.341375120878592	0.313	0.245	0.0101197107227317	0	Irf9
Slc35a3	5.44296968446337e-07	0.316592405216749	0.242	0.18	0.0101511384615242	0	Slc35a3
Zfp771	5.46268355174092e-07	0.693041497033688	0.099	0.061	0.0101879048239968	0	Zfp771
Tenm4	5.46698901912326e-07	0.517468256115153	0.06	0.031	0.0101959345206649	0	Tenm4
Sdhaf2	5.47321155677831e-07	0.161927868008842	0.325	0.248	0.0102075395533915	0	Sdhaf2
A830031A19Rik	5.56488478599212e-07	1.71215031998139	0.016	0.004	0.0103785101258753	0	A830031A19Rik
Srsf5	5.56962729304931e-07	0.1303925523231	0.897	0.923	0.010387354901537	0	Srsf5
Cebpg	5.62666959046454e-07	0.307766112809432	0.299	0.231	0.0104937387862164	0	Cebpg
Vps50	5.78350686954834e-07	0.194365185213217	0.241	0.177	0.0107862403117076	0	Vps50
Dennd11	5.8521496670648e-07	0.442007216358993	0.119	0.076	0.0109142591290758	0	Dennd11
Spopl	5.87521405739994e-07	0.119293835414006	0.437	0.349	0.0109572742170509	0	Spopl
Polrmt	5.96178546570522e-07	0.822574309675043	0.06	0.032	0.0111187298935402	0	Polrmt
Gm49041	5.98437715237832e-07	0.882075321423705	0.044	0.02	0.0111608633891856	0	Gm49041
Nr1d2	5.98490265788379e-07	0.197577147151634	0.235	0.171	0.0111618434569533	0	Nr1d2
Alkbh5	5.99866829385099e-07	0.21799175459017	0.361	0.286	0.0111875163680321	0	Alkbh5
Ccdc58	6.10169924320068e-07	0.382513785024982	0.191	0.137	0.0113796690885693	0	Ccdc58
Ltv1	6.15582214349507e-07	0.305816889583409	0.244	0.181	0.0114806082976183	0	Ltv1
Crcp	6.15635906366092e-07	0.40130927324905	0.203	0.147	0.0114816096537276	0	Crcp
Ighv8-8	6.15644711912566e-07	1.9253124152643	0.017	0.004	0.0114817738771694	0	Ighv8-8
Afg3l1	6.18628578503203e-07	0.311632752922147	0.249	0.186	0.0115374229890847	0	Afg3l1
Slc25a25	6.21771477409302e-07	0.171966127970982	0.296	0.224	0.0115960380536835	0	Slc25a25
Smcr8	6.26845554992375e-07	0.336337004947329	0.138	0.091	0.0116906696006078	0	Smcr8
Nup85	6.31003281946198e-07	0.563381970135644	0.12	0.077	0.0117682112082966	0	Nup85
2610044O15Rik8	6.33643244412267e-07	0.605461119831441	0.111	0.07	0.0118174465082888	0	2610044O15Rik8
Slc4a11	6.46437622610375e-07	2.09132236670323	0.014	0.003	0.0120560616616835	0	Slc4a11
Pip4k2c	6.57318011432403e-07	0.315876129329146	0.21	0.151	0.0122589809132143	0	Pip4k2c
Hspb1	6.63808774398083e-07	2.5277623427143	0.021	0.007	0.0123800336425243	0	Hspb1
Mmaa	6.66601255497184e-07	0.456231067188278	0.113	0.071	0.0124321134150225	0	Mmaa
Ube2b	6.82040069480014e-07	0.130532601604246	0.834	0.854	0.0127200472958023	0	Ube2b
Gm47096	6.82243765323002e-07	0.429271102750727	0.114	0.072	0.012723846223274	0	Gm47096
Ubac1	6.82612759986852e-07	0.43175733013911	0.188	0.134	0.0127307279737548	0	Ubac1
Anks3	6.88890705297698e-07	0.327407323446615	0.205	0.147	0.0128478116538021	0	Anks3
Tmco4	6.89206083376017e-07	0.322453125117378	0.245	0.184	0.0128536934549627	0	Tmco4
Usp14	6.89399182011312e-07	0.265173870190931	0.339	0.269	0.012857294744511	0	Usp14
Bckdha	6.91258188468021e-07	0.431477775322934	0.192	0.139	0.0128919652149286	0	Bckdha
Naa12	6.95304978771678e-07	0.230343808489848	0.325	0.251	0.0129674378540918	0	Naa12
Opa1	6.96733496203209e-07	0.185721689122293	0.448	0.368	0.0129940797041898	0	Opa1
Atg4d	7.11462279721843e-07	0.245444720259039	0.203	0.145	0.0132687715168124	0	Atg4d
Myo1d	7.15584103822809e-07	0.364832359441961	0.089	0.053	0.0133456435362954	0	Myo1d
Cdc23	7.33266230449372e-07	0.470422292799549	0.166	0.116	0.0136754151978808	0	Cdc23
Mettl25	7.3334631613632e-07	0.255038880712071	0.234	0.172	0.0136769087959424	0	Mettl25
Vps37a	7.38202171424904e-07	0.161291281265616	0.372	0.293	0.0137674704970745	0	Vps37a
Ssh1	7.43413411872244e-07	0.276862625036381	0.283	0.215	0.0138646601314174	0	Ssh1
Ighv5-9-1	7.45600712209758e-07	3.18247025476143	0.009	0.001	0.013905453282712	0	Ighv5-9-1
Igkv12-44	7.48101935663542e-07	2.11108562152466	0.038	0.017	0.0139521011001251	0	Igkv12-44
Zfp157	7.51532293520011e-07	0.395222906152397	0.158	0.108	0.0140160772741482	0	Zfp157
Mrfap1	7.52059547042292e-07	0.218220821739028	0.434	0.353	0.0140259105523388	0	Mrfap1
Rnft2	7.54497231847693e-07	2.69704342759118	0.009	0.001	0.0140713733739595	0	Rnft2
Sdf2	7.73757955957914e-07	0.255425329209023	0.328	0.257	0.0144305858786151	0	Sdf2
Gm13383	7.73806189107577e-07	1.50064621478768	0.02	0.006	0.0144314854268563	0	Gm13383
Srd5a3	7.77835850503887e-07	0.483840177709397	0.144	0.097	0.0145066386118975	0	Srd5a3
Ighv1-39	7.8136802327066e-07	2.6016238625125	0.015	0.003	0.0145725136339978	0	Ighv1-39
Lsm3	7.97436426279792e-07	0.40199862685477	0.207	0.151	0.0148721893501181	0	Lsm3
Terf2ip	8.10591377824923e-07	0.449829060499682	0.167	0.117	0.0151175291964348	0	Terf2ip
Ercc3	8.1103782634121e-07	0.459648842915489	0.132	0.087	0.0151258554612636	0	Ercc3
Mtmr14	8.17112212633137e-07	0.170691322661847	0.301	0.229	0.015239142765608	0	Mtmr14
Slf2	8.17794197890428e-07	0.178375176675866	0.619	0.57	0.0152518617906565	0	Slf2
Rc3h2	8.27192655638535e-07	0.164917635647273	0.506	0.429	0.0154271430276587	0	Rc3h2
Gm12064	8.27268055668119e-07	0.550433592916352	0.047	0.022	0.0154285492382104	0	Gm12064
Krr1	8.31694123139369e-07	0.391082081108888	0.231	0.172	0.0155110953965492	0	Krr1
Thoc5	8.32471933277394e-07	0.373722097403955	0.199	0.143	0.0155256015556234	0	Thoc5
Ttc32	8.35719994078084e-07	0.606968083289336	0.138	0.093	0.0155861778895563	0	Ttc32
Gpn1	8.36255849136527e-07	0.572675901060334	0.135	0.09	0.0155961715863962	0	Gpn1
Gm56546	8.42358581469102e-07	0.886077251981201	0.038	0.016	0.0157099875443988	0	Gm56546
Sp3	8.45228431083677e-07	0.140492817103354	0.801	0.815	0.0157635102397106	0	Sp3
Slc23a2	8.45755142519422e-07	0.25795252677471	0.287	0.22	0.0157733334079872	0	Slc23a2
Kcna3	8.47840582821625e-07	0.821013795687426	0.055	0.028	0.0158122268696233	0	Kcna3
Mterf1a	8.52410117946324e-07	0.674986506717987	0.079	0.046	0.0158974486996989	0	Mterf1a
Aggf1	8.57322657164186e-07	0.213983449719516	0.455	0.378	0.0159890675561121	0	Aggf1
Nf2	8.57853054529898e-07	0.139350938915175	0.32	0.244	0.0159989594669826	0	Nf2
Utp11	8.85215019412e-07	0.349434785634531	0.261	0.198	0.0165092601120338	0	Utp11
Taf15	8.9081870171083e-07	0.0775148532736119	0.852	0.874	0.016613768786907	0	Taf15
Arid5b	8.9277537772491e-07	0.0546123229935394	0.849	0.834	0.0166502607945696	0	Arid5b
Cox11	8.95648792870466e-07	0.447805610111494	0.144	0.098	0.0167038499870342	0	Cox11
Trmt6	9.02621481022837e-07	0.378744756104513	0.224	0.166	0.0168338906210759	0	Trmt6
Tomm40	9.04035125776866e-07	0.3778195416322	0.216	0.159	0.0168602550957385	0	Tomm40
Atm	9.04875001089453e-07	0.193756305525928	0.511	0.437	0.0168759187703183	0	Atm
H3f3aos	9.0678851745039e-07	0.915683714066525	0.031	0.012	0.0169116058504498	0	H3f3aos
Rnf13	9.06996237107032e-07	0.155643616413834	0.593	0.532	0.0169154798220461	0	Rnf13
Aup1	9.07448714355922e-07	0.347893863968798	0.279	0.216	0.0169239185227379	0	Aup1
Msantd2	9.09532299104356e-07	0.0982033425438438	0.323	0.248	0.0169627773782962	0	Msantd2
Klf16	9.15503906675088e-07	0.704963090887422	0.089	0.053	0.0170741478594904	0	Klf16
Hsf1	9.33876541990519e-07	0.266180961150658	0.245	0.183	0.0174167975081232	0	Hsf1
Cgrrf1	9.34384168059849e-07	0.504962894770799	0.131	0.087	0.0174262647343162	0	Cgrrf1
Setd1a	9.3636684103501e-07	0.355726347595632	0.172	0.12	0.0174632415853029	0	Setd1a
Gcc2	9.39022900277599e-07	0.233096327831394	0.411	0.338	0.0175127770901772	0	Gcc2
5430403G16Rik	9.41295178441194e-07	0.828833300146725	0.079	0.046	0.0175551550779283	0	5430403G16Rik
1700008J07Rik	9.46567049912454e-07	0.922603128006315	0.037	0.016	0.0176534754808673	0	1700008J07Rik
Zadh2	9.47112785540565e-07	0.218843907621968	0.237	0.174	0.0176636534503315	0	Zadh2
Rccd1	9.4941442570534e-07	0.475342780442476	0.088	0.052	0.0177065790394046	0	Rccd1
Naa25	9.52462923148729e-07	0.373885937622278	0.213	0.157	0.0177634335167238	0	Naa25
Vamp1	9.52679501585433e-07	0.118775579444036	0.274	0.204	0.0177674727045683	0	Vamp1
Arpp19	9.56283115268366e-07	0.197577147151634	0.533	0.46	0.017834680099755	0	Arpp19
Tmem17	9.56369654348632e-07	1.47465100625474	0.024	0.008	0.017836294053602	0	Tmem17
Nek7	9.57461132300968e-07	0.0462394581770795	0.833	0.833	0.0178566501174131	0	Nek7
Gnai2	9.68413664834047e-07	0.037916663925571	0.962	0.965	0.018060914849155	0	Gnai2
Sugp2	9.71572411973371e-07	0.278513322322912	0.215	0.156	0.0181198254833034	0	Sugp2
Bud23	9.81650458446354e-07	0.449027727158917	0.18	0.128	0.0183077810500245	0	Bud23
Nol9	9.86579495710551e-07	0.37646680356695	0.213	0.156	0.0183997075950018	0	Nol9
Nt5dc3	9.94856793690227e-07	0.19060564932538	0.235	0.173	0.0185540792023227	0	Nt5dc3
Capn15	1.00271931311229e-06	0.257662786801948	0.23	0.169	0.0187007151895441	0	Capn15
Clcf1	1.02172503473634e-06	0.245658402788855	0.196	0.139	0.0190551718978328	0	Clcf1
Map3k7	1.02466867036107e-06	0.135293105240997	0.415	0.335	0.019110070702234	0	Map3k7
Ppp1r7	1.04474101665464e-06	0.399217046609702	0.26	0.2	0.0194844199606091	0	Ppp1r7
Nol8	1.0543743999602e-06	0.227578790940663	0.301	0.232	0.0196640825592577	0	Nol8
Gm20098	1.05529372895194e-06	1.36446808850431	0.023	0.008	0.0196812280449537	0	Gm20098
Uvssa	1.05994652407423e-06	0.384367645942018	0.191	0.137	0.0197680026739843	0	Uvssa
Cdc123	1.06042925513361e-06	0.186137382330229	0.378	0.302	0.0197770056082418	0	Cdc123
Ampd3	1.07829668982293e-06	0.610699760252594	0.105	0.066	0.0201102332651977	0	Ampd3
Igkv1-110	1.0809449162878e-06	1.14378978659737	0.058	0.031	0.0201596226887674	0	Igkv1-110
Mrpl23	1.09376280858178e-06	0.35643622626597	0.287	0.225	0.0203986763800502	0	Mrpl23
2900076A07Rik	1.0940681583054e-06	0.448993646675099	0.129	0.085	0.0204043711523957	0	2900076A07Rik
Ctnnbl1	1.10255474623974e-06	0.122796941240958	0.296	0.225	0.0205626460173712	0	Ctnnbl1
Rars2	1.10875412816926e-06	0.305868969787572	0.221	0.163	0.0206782644903566	0	Rars2
Mtmr2	1.11283774560806e-06	0.131774410440525	0.348	0.272	0.0207544239555902	0	Mtmr2
Zbtb40	1.12411475547469e-06	0.33110047784051	0.148	0.101	0.0209647401896029	0	Zbtb40
Gm57057	1.13492781770107e-06	2.4075368103962	0.009	0.001	0.021166403800125	0	Gm57057
Lrrc18	1.13711946674476e-06	0.444489035744484	0.049	0.024	0.0212072780547897	0	Lrrc18
Smim11	1.13743734429378e-06	0.430298247973131	0.197	0.143	0.0212132064710789	0	Smim11
Kbtbd2	1.13994364623592e-06	0.145088032758346	0.37	0.292	0.0212599490022999	0	Kbtbd2
Mau2	1.14186841523103e-06	0.167635213598484	0.437	0.358	0.0212958459440588	0	Mau2
Gm47373	1.1439592418465e-06	2.07555505084491	0.009	0.001	0.0213348398604372	0	Gm47373
Vac14	1.14514139250685e-06	0.105858459861111	0.253	0.187	0.0213568869702527	0	Vac14
Hnrnpu	1.16127949894767e-06	0.102733496822232	0.969	0.983	0.0216578626553741	0	Hnrnpu
Nipsnap3b	1.16486104224662e-06	0.333259469261586	0.231	0.172	0.0217246584378995	0	Nipsnap3b
Cul2	1.17681052459233e-06	0.271660643533099	0.373	0.3	0.021947516283647	0	Cul2
Bbip1	1.1789804852058e-06	0.250648188947151	0.309	0.241	0.0219879860490881	0	Bbip1
Zbed6	1.20098458727455e-06	0.105425580427052	0.43	0.343	0.0223983625526704	0	Zbed6
Gm57220	1.22241616393076e-06	1.4575774928958	0.017	0.004	0.0227980614573087	0	Gm57220
Suclg1	1.22795584258472e-06	0.25063133213832	0.353	0.279	0.022901376464205	0	Suclg1
Dut	1.23083292497874e-06	0.354292568578896	0.192	0.138	0.0229550340508535	0	Dut
Zfp317	1.24058476279716e-06	0.276361819671328	0.178	0.126	0.023136905826167	0	Zfp317
Usp37	1.27395577608366e-06	0.164768253027967	0.444	0.368	0.0237592752239602	0	Usp37
Dpm3	1.28031526260198e-06	0.293781847633872	0.341	0.273	0.023877879647527	0	Dpm3
Twsg1	1.29799204753841e-06	0.311468113679619	0.162	0.112	0.0242075516865914	0	Twsg1
Uevld	1.29878612537162e-06	0.700129407464927	0.098	0.061	0.0242223612381807	0	Uevld
2010004M13Rik	1.30321623962928e-06	0.633036815143963	0.109	0.07	0.024304982869086	0	2010004M13Rik
Thbs3	1.3085906636361e-06	1.35600650975612	0.017	0.005	0.0244052158768133	0	Thbs3
Utp20	1.32146668986408e-06	0.304182048767324	0.233	0.174	0.0246453537659651	0	Utp20
Sgta	1.32226003782931e-06	0.390163135784326	0.168	0.118	0.0246601497055167	0	Sgta
Igkv1-135	1.32807034417499e-06	0.788017087638675	0.054	0.028	0.0247685119188635	0	Igkv1-135
Mob1a	1.32813882850807e-06	0.166043986153204	0.592	0.525	0.0247697891516756	0	Mob1a
Arhgap27os3	1.32893580606596e-06	0.484208189925704	0.14	0.094	0.0247846527831301	0	Arhgap27os3
Vps8	1.33717357275156e-06	0.126538979563719	0.343	0.265	0.0249382871318166	0	Vps8
Scamp3	1.34307176281324e-06	0.334352463792237	0.264	0.203	0.025048288376467	0	Scamp3
Vezt	1.35066934169153e-06	0.321284356378867	0.222	0.164	0.025189983222547	0	Vezt
Zfp330	1.36518720520023e-06	0.276581878742284	0.266	0.202	0.0254607413769844	0	Zfp330
Pwwp2a	1.37363860507901e-06	0.0873442485485215	0.451	0.364	0.0256183599847236	0	Pwwp2a
Tmem248	1.37942153359698e-06	0.253669706234741	0.277	0.212	0.0257262116015836	0	Tmem248
Rnf215	1.3799062824157e-06	0.634033630065383	0.09	0.055	0.0257352521670527	0	Rnf215
Ndufaf4	1.38192650064534e-06	0.490705441476442	0.186	0.135	0.0257729292370356	0	Ndufaf4
Gpatch1	1.38195466007828e-06	0.471162020174857	0.156	0.108	0.02577345441046	0	Gpatch1
Slc35f6	1.38951214688793e-06	0.375115332703822	0.118	0.076	0.0259144015394599	0	Slc35f6
Brcc3	1.39315474762943e-06	0.215702141571719	0.321	0.25	0.0259823360432888	0	Brcc3
Trim34b	1.39922652441947e-06	2.4295631167262	0.012	0.002	0.0260955746804231	0	Trim34b
Opn3	1.40673327937108e-06	1.22311223925877	0.025	0.009	0.0262355756602707	0	Opn3
Mrpl51	1.40747537636187e-06	0.419952971574163	0.197	0.144	0.0262494157691489	0	Mrpl51
Rad9b	1.41615857642574e-06	0.677813956111131	0.068	0.038	0.02641135745034	0	Rad9b
Gm52955	1.4234885175889e-06	2.04253999361695	0.012	0.002	0.0265480608530329	0	Gm52955
Tsr2	1.43409653858543e-06	0.560946725055495	0.106	0.068	0.0267459004446183	0	Tsr2
Zfp935	1.45069670270826e-06	0.335117264771903	0.156	0.107	0.0270554935055091	0	Zfp935
Rrp1	1.46841515197312e-06	0.177965555409544	0.467	0.387	0.0273859425842987	0	Rrp1
Loxhd1	1.4761090196994e-06	2.21161660042094	0.01	0.002	0.0275294332173938	0	Loxhd1
Rad23a	1.48829512062266e-06	0.359751023051643	0.271	0.211	0.0277567039996126	0	Rad23a
Scaf1	1.49595708143423e-06	0.265490841529324	0.234	0.174	0.0278995995687483	0	Scaf1
Ralgapb	1.51716806816755e-06	0.170945274935705	0.485	0.411	0.0282951844713248	0	Ralgapb
Hif1an	1.53260127445096e-06	0.314413125359519	0.178	0.126	0.0285830137685104	0	Hif1an
Pprc1	1.54414834112209e-06	0.441112891478062	0.146	0.1	0.028798366561927	0	Pprc1
Prkaa1	1.54637870081382e-06	0.356853126311094	0.18	0.129	0.0288399627701778	0	Prkaa1
Lig1	1.54659906691264e-06	0.415357179897011	0.121	0.079	0.0288440725979207	0	Lig1
Rbm34	1.55762137950504e-06	0.275054182898368	0.237	0.177	0.029049638727769	0	Rbm34
Med1	1.56144874611948e-06	0.16616335932537	0.493	0.414	0.0291210191151283	0	Med1
Wdr74	1.58009308606505e-06	0.547694787592112	0.165	0.118	0.0294687360551133	0	Wdr74
Nat9	1.58778499893652e-06	0.770061414043197	0.069	0.039	0.0296121902301661	0	Nat9
Tpm1	1.5993468484956e-06	0.243095417456813	0.316	0.248	0.029827818724443	0	Tpm1
Tmx1	1.60667158299629e-06	0.214333819695425	0.351	0.279	0.0299644250228809	0	Tmx1
Ighv4-2	1.60766719543377e-06	3.32264791280969	0.008	0.001	0.0299829931948398	0	Ighv4-2
Uqcrc1	1.61137807299426e-06	0.256533383951452	0.349	0.278	0.0300522010613429	0	Uqcrc1
Eif2b3	1.613440498711e-06	0.305917822344796	0.174	0.123	0.0300906653009601	0	Eif2b3
Nphp3	1.61697469209121e-06	1.194543087062	0.043	0.02	0.0301565780075011	0	Nphp3
Nol12	1.62788127058571e-06	0.485655598443547	0.146	0.1	0.0303599856964234	0	Nol12
Arl8a	1.63065239645075e-06	0.245804102579343	0.289	0.223	0.0304116671938065	0	Arl8a
Gm14963	1.63578990332307e-06	1.00898743390592	0.029	0.011	0.0305074816969752	0	Gm14963
Amacr	1.64711931191916e-06	1.15938664164838	0.037	0.016	0.0307187751672924	0	Amacr
Mrm3	1.66079059604827e-06	0.825428306730196	0.06	0.033	0.0309737446163002	0	Mrm3
Rnf34	1.69706237231509e-06	0.266940740879035	0.281	0.215	0.0316502132436765	0	Rnf34
Bcas2	1.69767662058098e-06	0.171628695113999	0.439	0.356	0.0316616689738353	0	Bcas2
Polr3f	1.70019081794943e-06	0.371022578069939	0.193	0.14	0.0317085587547569	0	Polr3f
Gm47232	1.72306000452803e-06	1.65195553806265	0.015	0.004	0.0321350690844477	0	Gm47232
Utp15	1.73762669537424e-06	0.36747796684822	0.189	0.136	0.0324067378687296	0	Utp15
Rnf114	1.74535455613572e-06	0.202853400274972	0.341	0.269	0.0325508624719312	0	Rnf114
Dedd	1.74887605237976e-06	0.416673604968322	0.165	0.116	0.0326165383768826	0	Dedd
H2bc11	1.77068815980968e-06	1.4682247370953	0.023	0.008	0.0330233341804505	0	H2bc11
Cd2	1.79057073338601e-06	0.12253679986437	0.776	0.752	0.0333941441776491	0	Cd2
Fam122a	1.79430184146396e-06	0.428554591665283	0.189	0.137	0.0334637293433028	0	Fam122a
Ints3	1.79930719339118e-06	0.461992783383789	0.172	0.122	0.0335570791567455	0	Ints3
Vps35	1.8005389035655e-06	0.205458864541184	0.397	0.322	0.0335800505514967	0	Vps35
Gpn2	1.82206380484264e-06	0.808074739979928	0.078	0.046	0.0339814899603153	0	Gpn2
Pdss2	1.82815673166429e-06	0.196312179915057	0.417	0.346	0.0340951230455389	0	Pdss2
Gm43378	1.85166905732585e-06	0.718003046226831	0.037	0.016	0.0345336279191271	0	Gm43378
Aldh16a1	1.85796245072854e-06	0.445828171088982	0.132	0.088	0.0346509997060873	0	Aldh16a1
Dohh	1.87424109899443e-06	0.61719011990197	0.111	0.072	0.0349545964962461	0	Dohh
A430033K04Rik	1.88028319827311e-06	0.73768541208853	0.081	0.048	0.0350672816477934	0	A430033K04Rik
Med8	1.8967302126688e-06	0.37173269330917	0.241	0.183	0.0353740184662732	0	Med8
Ahsa2	1.93435016527123e-06	0.311486316507658	0.302	0.238	0.0360756305823084	0	Ahsa2
Ercc6l2	1.98131578691529e-06	0.269650485617306	0.247	0.186	0.0369515394259702	0	Ercc6l2
4930426I24Rik	1.98531246972731e-06	1.54504033414613	0.021	0.007	0.0370260775604143	0	4930426I24Rik
Mcm7	1.98802718156167e-06	0.45435838771292	0.147	0.101	0.0370767069361252	0	Mcm7
Scamp2	1.99290241789684e-06	0.195415672329559	0.371	0.295	0.0371676300937761	0	Scamp2
Mtmr3	1.99471018912076e-06	0.0701078893054683	0.806	0.802	0.0372013450271023	0	Mtmr3
Nadsyn1	1.99493671755044e-06	0.764157623449721	0.071	0.04	0.0372055697823158	0	Nadsyn1
Xist	2.03870885452076e-06	0.114331400734817	0.392	0.55	0.0380219201368121	0	Xist
Sec31a	2.06708202811639e-06	0.189265816270279	0.445	0.368	0.0385510798243707	0	Sec31a
Jmjd1c	2.08318932332715e-06	0.0748077396196003	0.94	0.931	0.0388514808800514	0	Jmjd1c
Dok4	2.08405605165402e-06	1.72875228731852	0.016	0.004	0.0388676453633475	0	Dok4
Rasal3	2.08476994668356e-06	0.0848043134579506	0.423	0.335	0.0388809595056484	0	Rasal3
Ssh2	2.09298057241245e-06	0.0429481386382826	0.967	0.941	0.0390340876754923	0	Ssh2
4732440D04Rik	2.1172512077025e-06	0.463098720609958	0.125	0.083	0.0394867350236516	0	4732440D04Rik
Erlec1	2.11925724444918e-06	0.277140173140525	0.276	0.212	0.0395241476089772	0	Erlec1
Cyb5r1	2.12087238264681e-06	0.66663211469509	0.086	0.052	0.039554269936363	0	Cyb5r1
Usp10	2.12342878363341e-06	0.107398920857884	0.323	0.248	0.0396019468147631	0	Usp10
Tomm22	2.13897877513655e-06	0.189836084384473	0.424	0.344	0.0398919541562967	0	Tomm22
Ythdc2	2.16113114804392e-06	0.200065811882797	0.332	0.262	0.0403050959110192	0	Ythdc2
Cnot7	2.1666676864907e-06	0.232728554734982	0.31	0.242	0.0404083523530516	0	Cnot7
Exoc1	2.16692528461892e-06	0.297697026031807	0.269	0.208	0.0404131565581428	0	Exoc1
Psmd1	2.17790219211949e-06	0.184124456149906	0.408	0.333	0.0406178758830284	0	Psmd1
C2cd3	2.18538629776333e-06	0.177702586705038	0.421	0.344	0.0407574544532861	0	C2cd3
Ctbp1	2.18614813651093e-06	0.216560904428862	0.406	0.332	0.0407716627459288	0	Ctbp1
Slc30a6	2.19038969687238e-06	0.609430921416089	0.108	0.069	0.0408507678466699	0	Slc30a6
Hspa4	2.19329095522698e-06	0.100763618943102	0.89	0.912	0.0409048763149832	0	Hspa4
Fbxw13	2.19732855426852e-06	1.68254385789607	0.019	0.006	0.0409801775371078	0	Fbxw13
Nubpl	2.21165865980122e-06	0.549289807147492	0.11	0.071	0.0412474340052928	0	Nubpl
Sumf1	2.22133595367211e-06	0.358959564312781	0.156	0.108	0.0414279155359848	0	Sumf1
Cpsf1	2.22497527416492e-06	0.424905699415353	0.146	0.1	0.0414957888631758	0	Cpsf1
Pmvk	2.2501475097554e-06	0.517559597724027	0.103	0.066	0.0419652510569383	0	Pmvk
Kcnh4	2.26645818572918e-06	1.35600650975612	0.017	0.005	0.0422694451638492	0	Kcnh4
Nrd1	2.28978706638517e-06	0.133905576528082	0.79	0.793	0.0427045287880835	0	Nrd1
Ranbp2	2.29301599663561e-06	0.0933754213792855	0.834	0.847	0.0427647483372542	0	Ranbp2
Gm26789	2.30698670142174e-06	1.61904091558991	0.017	0.005	0.0430253019815155	0	Gm26789
Prps1l3	2.31118953334498e-06	0.466126271211305	0.154	0.108	0.0431036847968838	0	Prps1l3
Sgpl1	2.31584898750999e-06	0.070323150130489	0.359	0.279	0.0431905836170614	0	Sgpl1
Atp6v1b2	2.31733117996975e-06	0.232843777276545	0.38	0.308	0.0432182265064358	0	Atp6v1b2
Med6	2.32084599956631e-06	0.284067085162338	0.223	0.166	0.0432837778919117	0	Med6
Usp45	2.32165104493994e-06	0.209802503791571	0.297	0.23	0.0432987919881298	0	Usp45
Zfp7	2.32621105441367e-06	0.453117844705095	0.091	0.056	0.043383836164815	0	Zfp7
Psma6	2.33637330394272e-06	0.19485588908127	0.432	0.355	0.0435733621185317	0	Psma6
Vkorc1	2.35282354359324e-06	0.612694157854946	0.123	0.082	0.043880159088014	0	Vkorc1
Tnip2	2.36615968135409e-06	0.416553286899091	0.15	0.104	0.0441288780572538	0	Tnip2
Cdin1	2.36781609206101e-06	0.314614581739168	0.219	0.163	0.0441597701169379	0	Cdin1
Fbxw2	2.36948425358845e-06	0.112770339811858	0.406	0.326	0.0441908813294245	0	Fbxw2
Tmem183a	2.37643826299879e-06	0.240573209324995	0.247	0.186	0.0443205736049275	0	Tmem183a
E130307A14Rik	2.38663335078216e-06	0.166389996884232	0.344	0.27	0.0445107119920872	0	E130307A14Rik
Katnbl1	2.38676908275933e-06	0.180539003845852	0.28	0.214	0.0445132433934615	0	Katnbl1
1700099I09Rik	2.38759789283468e-06	1.07555505084491	0.027	0.01	0.0445287007013668	0	1700099I09Rik
Nudcd1	2.4364061714722e-06	0.443400072270296	0.14	0.096	0.0454389750979566	0	Nudcd1
Cul5	2.44466614974315e-06	0.267104673967753	0.377	0.306	0.0455930236927098	0	Cul5
Rnf214	2.45114312214732e-06	0.285186507613118	0.285	0.221	0.0457138192280476	0	Rnf214
Zfp354c	2.4673455365693e-06	0.680854189491854	0.055	0.029	0.0460159942570174	0	Zfp354c
Zfp33b	2.47335534730231e-06	0.442394285604837	0.157	0.11	0.046128077227188	0	Zfp33b
Ccdc34	2.48374717305821e-06	0.806921045363558	0.066	0.037	0.0463218847775356	0	Ccdc34
Togaram1	2.50217784980495e-06	0.19677809144531	0.357	0.284	0.0466656168988623	0	Togaram1
Actl6a	2.51247487701245e-06	0.270145773102279	0.314	0.248	0.0468576564562822	0	Actl6a
Phf10	2.51370740883899e-06	0.328183971179537	0.212	0.157	0.0468806431748471	0	Phf10
Mmp17	2.52040946565774e-06	1.77565326228755	0.013	0.003	0.0470056365345169	0	Mmp17
Pcm1	2.52059343077278e-06	0.158809942598007	0.795	0.811	0.0470090674839123	0	Pcm1
Smg5	2.52269611379253e-06	0.223112239258772	0.257	0.195	0.0470482825222308	0	Smg5
Orc6	2.52954244038789e-06	0.40666658113031	0.19	0.138	0.0471759665132342	0	Orc6
Gm17705	2.54095113188892e-06	3.96007783342498	0.005	0	0.0473887386097284	0	Gm17705
E330017L17Rik	2.55073014064021e-06	3.54504033414613	0.005	0	0.04757111712294	0	E330017L17Rik
Trap1	2.57010953994386e-06	0.225235411151742	0.244	0.183	0.047932542919953	0	Trap1
Lin54	2.5727302881413e-06	0.0824605756895074	0.261	0.196	0.0479814198738353	0	Lin54
Rab14	2.57390194395622e-06	0.122219373659611	0.79	0.794	0.0480032712547835	0	Rab14
Abl2	2.57970354121588e-06	0.139491967575941	0.499	0.421	0.0481114710436761	0	Abl2
Slc35e2	2.58844767574411e-06	0.139197546295727	0.221	0.161	0.0482745491526276	0	Slc35e2
Tonsl	2.58923371258576e-06	0.767432755482582	0.063	0.035	0.0482892087397243	0	Tonsl
C920021L13Rik	2.60359144387619e-06	0.744871952681799	0.066	0.037	0.0485569804282909	0	C920021L13Rik
Khdc4	2.60604681048178e-06	0.175951061377885	0.553	0.483	0.0486027730154852	0	Khdc4
Tmem219	2.64672475240337e-06	0.455238303018287	0.172	0.123	0.0493614166323229	0	Tmem219
Tmem41b	2.68714592684473e-06	0.453937604395819	0.176	0.128	0.0501152715356542	0	Tmem41b
Morc3	2.68789581177101e-06	0.18585515131407	0.694	0.671	0.0501292568895293	0	Morc3
Acap2	2.68944533588555e-06	0.116493805681501	0.745	0.738	0.0501581555142655	0	Acap2
Zc3h8	2.70214772186388e-06	0.684943950016557	0.105	0.068	0.0503950550127613	0	Zc3h8
Gm17160	2.71970364598081e-06	1.01666136179135	0.026	0.01	0.0507224729975422	0	Gm17160
Ccdc107	2.73228819159014e-06	0.3768715046077	0.172	0.123	0.0509571747731561	0	Ccdc107
Rogdi	2.75625539267776e-06	0.456139829557203	0.114	0.075	0.0514041630734401	0	Rogdi
Gm13822	2.76737858972229e-06	1.08783338062335	0.033	0.014	0.0516116106983207	0	Gm13822
Tlr3	2.7707565246205e-06	1.31155020392636	0.023	0.008	0.0516746091841724	0	Tlr3
Tbc1d1	2.77963044981067e-06	0.0279343755975547	0.846	0.832	0.0518401078889689	0	Tbc1d1
Ptpa	2.80295125167452e-06	0.150867354788892	0.39	0.313	0.0522750408437299	0	Ptpa
Rbm8a	2.83973232040106e-06	0.215186998314028	0.389	0.316	0.0529610077754799	0	Rbm8a
Ndufb4	2.84475533015487e-06	0.532440297366501	0.109	0.071	0.0530546869073883	0	Ndufb4
Atad3a	2.85776487347503e-06	0.28299713071539	0.209	0.154	0.0532973148903094	0	Atad3a
Zdhhc4	2.86818205317057e-06	0.590575039878385	0.108	0.07	0.0534915952916311	0	Zdhhc4
Mthfsl	2.8865034649419e-06	0.15854937446634	0.197	0.142	0.0538332896211665	0	Mthfsl
Wars1	2.94986933202305e-06	0.293568984381467	0.191	0.139	0.0550150630422298	0	Wars1
Nup43	2.95636742903716e-06	0.66779520028614	0.071	0.041	0.0551362525515431	0	Nup43
Gm15418	2.97215803785044e-06	3.69704342759118	0.006	0	0.0554307474059106	0	Gm15418
Mtch1	2.9778188048294e-06	0.254442832180164	0.344	0.276	0.0555363207100683	0	Mtch1
Ighv2-9	2.97893741609423e-06	3.54504033414613	0.006	0	0.0555571828101574	0	Ighv2-9
Uggt2	2.98370303780315e-06	1.4575774928958	0.022	0.007	0.0556460616550287	0	Uggt2
Exosc2	2.9961388314136e-06	0.5037723157744	0.11	0.071	0.0558779892058636	0	Exosc2
Rsl1	2.99785050098215e-06	0.700557911767421	0.084	0.051	0.055909911843317	0	Rsl1
Chmp2b	3.02936710955119e-06	0.314604574501814	0.247	0.189	0.0564976965931296	0	Chmp2b
Vps28	3.02945339890602e-06	0.216824019287197	0.37	0.298	0.0564993058895972	0	Vps28
Topors	3.04293796820177e-06	0.236595468622394	0.319	0.25	0.056750793106963	0	Topors
Gnl3l	3.05049878017834e-06	0.245679996164047	0.247	0.188	0.056891802250326	0	Gnl3l
Heatr5b	3.05515236932988e-06	0.340972571022767	0.247	0.188	0.0569785916880023	0	Heatr5b
Med24	3.06301849328414e-06	0.457163579525895	0.13	0.087	0.0571252948997493	0	Med24
Wdr20	3.08942378887748e-06	0.0954238838932661	0.448	0.368	0.057617753662565	0	Wdr20
Ipo5	3.09649597006277e-06	0.281628703825713	0.255	0.195	0.0577496498416707	0	Ipo5
D030016M11Rik	3.11307126164666e-06	0.66589472902052	0.055	0.029	0.0580587790297102	0	D030016M11Rik
Zfp273	3.12706038162644e-06	1.19037545284677	0.038	0.017	0.058319676117333	0	Zfp273
Gm15327	3.22205991816305e-06	1.15272291136737	0.029	0.012	0.0600914174737409	0	Gm15327
Atf6b	3.2481932225972e-06	0.40944279638376	0.157	0.111	0.0605788036014378	0	Atf6b
Gon7	3.28805223900723e-06	0.302965546947986	0.183	0.132	0.0613221742574848	0	Gon7
Ptdss1	3.32917269490412e-06	0.171320130244704	0.245	0.185	0.0620890707599617	0	Ptdss1
Coq4	3.34278545437573e-06	0.780168743410043	0.043	0.021	0.0623429487241074	0	Coq4
Srsf4	3.34374497475757e-06	0.0878809924130109	0.476	0.393	0.0623608437792286	0	Srsf4
Timm13	3.40038042601877e-06	0.240956262998192	0.346	0.276	0.06341709494525	0	Timm13
Tyw3	3.40584668940004e-06	0.950362678591766	0.046	0.023	0.0635190407573107	0	Tyw3
Acat2	3.43958413644445e-06	0.46648194679541	0.133	0.091	0.064148244144689	0	Acat2
Rasa2	3.47785275239064e-06	0.157584882406161	0.675	0.661	0.0648619538320854	0	Rasa2
Gm16158	3.47931509129304e-06	0.0828789227532645	0.096	0.059	0.0648892264526152	0	Gm16158
Rnf168	3.4855059191828e-06	0.291780784386954	0.2	0.147	0.0650046853927592	0	Rnf168
Ighv1-55	3.54983202523034e-06	2.32780961792546	0.015	0.004	0.0662043672705459	0	Ighv1-55
Nek1	3.55084630750573e-06	0.291492049679846	0.188	0.137	0.0662232836349819	0	Nek1
Nagk	3.58118315958643e-06	0.392290476511954	0.109	0.071	0.066789065926287	0	Nagk
Pofut1	3.59517958072194e-06	0.376833849930121	0.162	0.114	0.0670500991804643	0	Pofut1
Prpf18	3.59665985083734e-06	0.229398502106203	0.298	0.234	0.0670777062181163	0	Prpf18
Hus1	3.60186844845247e-06	0.487256837560501	0.095	0.06	0.0671748465636386	0	Hus1
Slc39a9	3.62424945598608e-06	0.345275695221462	0.172	0.124	0.0675922523541403	0	Slc39a9
Ighj4	3.6378013916481e-06	0.416142600963877	0.071	0.041	0.0678449959542371	0	Ighj4
Gm33843	3.65902726081647e-06	0.936426565360333	0.042	0.02	0.0682408584142271	0	Gm33843
Ube4a	3.66326264986168e-06	0.216293776769142	0.418	0.346	0.0683198484199204	0	Ube4a
Ccdc18	3.66877742407775e-06	1.01384908986596	0.039	0.018	0.0684226989590499	0	Ccdc18
Armc1	3.68109683315371e-06	0.284486261599544	0.262	0.202	0.0686524559383167	0	Armc1
Pex13	3.69764360115143e-06	0.219837107225911	0.253	0.193	0.0689610531614741	0	Pex13
Tjp3	3.7158492630037e-06	0.908547532784896	0.036	0.016	0.069300588755019	0	Tjp3
L2hgdh	3.73181631312413e-06	0.804283160817554	0.062	0.034	0.0695983742397651	0	L2hgdh
Got2	3.73701695126561e-06	0.1933398384177	0.364	0.291	0.0696953661411036	0	Got2
Ighv10-1	3.74695879308985e-06	2.17766926849761	0.016	0.004	0.0698807814911258	0	Ighv10-1
Zfr2	3.7478561112123e-06	0.943589710636409	0.049	0.025	0.0698975164741094	0	Zfr2
Lypla1	3.75330200454166e-06	0.210639913498429	0.333	0.264	0.069999082384702	0	Lypla1
8030462N17Rik	3.77272423117984e-06	0.0867610936480704	0.378	0.3	0.070361306911504	0	8030462N17Rik
Kmt2d	3.81749056774178e-06	0.111797740091047	0.443	0.363	0.0711961990883843	0	Kmt2d
Gt(ROSA)26Sor	3.83170415559526e-06	0.302470030872056	0.177	0.127	0.0714612825018516	0	Gt(ROSA)26Sor
Ccdc137	3.84173995199195e-06	0.521753481610218	0.109	0.071	0.0716484501046499	0	Ccdc137
Hdac1	3.85193779050605e-06	0.166254668714567	0.576	0.516	0.0718386397929378	0	Hdac1
Gm10138	3.89281173467204e-06	0.409880750864498	0.091	0.056	0.0726009388516335	0	Gm10138
Sumf2	3.92328615055827e-06	0.547430881571128	0.096	0.061	0.0731692867079118	0	Sumf2
Gm15356	3.92933778533475e-06	0.993244697360177	0.015	0.004	0.0732821496964931	0	Gm15356
Sucla2	3.97180325509986e-06	0.25167620191437	0.299	0.236	0.0740741307076124	0	Sucla2
Smc2	3.97342895355844e-06	0.448274635924663	0.182	0.133	0.0741044499838649	0	Smc2
Ocel1	4.01299985519198e-06	0.467337977152891	0.15	0.105	0.0748424472993305	0	Ocel1
Slc29a4	4.01361231268232e-06	2.50064621478768	0.01	0.002	0.0748538696315252	0	Slc29a4
Oma1	4.06893671820509e-06	0.278386681126074	0.214	0.16	0.075885669794525	0	Oma1
Ubiad1	4.07705577762647e-06	1.09132236670323	0.041	0.02	0.0760370902527336	0	Ubiad1
Pomt2	4.10412811715422e-06	0.509825641562076	0.054	0.028	0.0765419893849263	0	Pomt2
Nip7	4.15121468094666e-06	0.333121244039195	0.2	0.148	0.0774201537996551	0	Nip7
Ulk3	4.16148981201025e-06	0.735862676481713	0.076	0.045	0.0776117849939911	0	Ulk3
Senp3	4.19182578228703e-06	0.365932010538486	0.164	0.116	0.0781775508396532	0	Senp3
Uxt	4.24580122051627e-06	0.434396270462142	0.132	0.09	0.0791841927626285	0	Uxt
Rabgef1	4.25002614011459e-06	0.0217674663659908	0.327	0.252	0.079262987513137	0	Rabgef1
Zbtb33	4.26381708019937e-06	0.346209456257445	0.173	0.124	0.0795201885457182	0	Zbtb33
AU022252	4.2715367187021e-06	0.63309651081133	0.074	0.044	0.0796641598037942	0	AU022252
Nhlrc3	4.29169006063862e-06	0.3591737888348	0.116	0.077	0.0800400196309102	0	Nhlrc3
Rgl2	4.30647170336517e-06	0.431024073854478	0.151	0.106	0.0803156972677604	0	Rgl2
Gtf2e1	4.32286665718902e-06	0.41990325445066	0.132	0.09	0.0806214631565752	0	Gtf2e1
Elac1	4.35195470313889e-06	0.646262384324936	0.069	0.04	0.0811639552135403	0	Elac1
Magoh	4.35263871415366e-06	0.177461858075526	0.376	0.302	0.0811767120189658	0	Magoh
Mtrex	4.37140242023092e-06	0.126714593919838	0.51	0.427	0.0815266551373067	0	Mtrex
Nbn	4.37286514384589e-06	0.472591484076442	0.134	0.092	0.0815539349327258	0	Nbn
Itch	4.38262795007204e-06	0.106487085473177	0.811	0.834	0.0817360112688435	0	Itch
Gm10778	4.40282283466595e-06	1.08206835780359	0.025	0.01	0.08211264586652	0	Gm10778
E4f1	4.40316434469253e-06	0.401882242266607	0.169	0.121	0.0821190150285157	0	E4f1
Evl	4.44302800250114e-06	0.0780233064356636	0.76	0.743	0.0828624722466462	0	Evl
Arid4a	4.47438345424542e-06	0.0728054496830897	0.876	0.886	0.083447251421677	0	Arid4a
Fem1a	4.48347364745128e-06	0.40687789508861	0.13	0.088	0.0836167835249663	0	Fem1a
Gm12158	4.51223240960206e-06	0.375115332703822	0.033	0.015	0.0841531344390784	0	Gm12158
Zfp113	4.55643016505713e-06	0.70186044388896	0.074	0.044	0.0849774225783156	0	Zfp113
Acbd6	4.59636893728761e-06	0.169231998532813	0.32	0.253	0.085722280680414	0	Acbd6
Faf2	4.68053752667321e-06	0.120514330457038	0.386	0.311	0.0872920248724553	0	Faf2
Slc38a6	4.68453771281417e-06	0.239943493227669	0.153	0.106	0.0873666283439843	0	Slc38a6
Tmx3	4.72703770087203e-06	0.229937538994912	0.44	0.372	0.0881592531212633	0	Tmx3
Gm56530	4.74057890013841e-06	0.735909787198679	0.071	0.041	0.0884117964875814	0	Gm56530
Adprs	4.75077910254526e-06	0.424746100428422	0.136	0.094	0.0886020302624691	0	Adprs
Armc3	4.78521150381585e-06	0.912143356361276	0.044	0.022	0.0892441945461656	0	Armc3
Gins3	4.81365053833881e-06	0.605331113339487	0.068	0.039	0.0897745825400189	0	Gins3
Zfp974	4.84097619286016e-06	0.4653131416754	0.081	0.049	0.090284205996842	0	Zfp974
Gm42670	4.86148587502056e-06	0.687618414801916	0.052	0.028	0.0906667115691335	0	Gm42670
Rab3gap2	4.87127873758659e-06	0.08687558698035	0.356	0.279	0.0908493484559899	0	Rab3gap2
Mcm3ap	4.88117572357127e-06	0.307836379802807	0.22	0.165	0.0910339272446041	0	Mcm3ap
Naaa	4.93455130902714e-06	0.273875352940658	0.121	0.08	0.0920293819133562	0	Naaa
H4c9	5.00776961741846e-06	0.843354227123295	0.06	0.033	0.0933949033648542	0	H4c9
Dennd10	5.01004131945519e-06	0.333295157009195	0.199	0.148	0.0934372706078393	0	Dennd10
Smg9	5.06030009381332e-06	0.331286831083559	0.196	0.145	0.0943745967496184	0	Smg9
Il10rb	5.06880633477061e-06	0.119144319392597	0.441	0.358	0.0945332381434719	0	Il10rb
Ddx59	5.08525624731326e-06	0.415757317201168	0.084	0.051	0.0948400290123924	0	Ddx59
Gla	5.10233010864934e-06	0.301866350673183	0.176	0.128	0.0951584565263102	0	Gla
Retreg2	5.10303644879818e-06	0.482472742000314	0.162	0.117	0.0951716297700861	0	Retreg2
Clock	5.13341330559162e-06	0.130050899868407	0.366	0.292	0.0957381581492837	0	Clock
Trappc12	5.16256647346023e-06	0.136084665786931	0.262	0.198	0.0962818647300333	0	Trappc12
Tmem184c	5.20258845405324e-06	0.332610604189286	0.174	0.125	0.0970282746680929	0	Tmem184c
Ift27	5.20532906751648e-06	0.456089411236386	0.116	0.077	0.0970793871091824	0	Ift27
Poldip3	5.23207619941306e-06	0.108545526785996	0.363	0.286	0.0975782211190536	0	Poldip3
Dnpep	5.26914682790043e-06	0.535580004897068	0.116	0.078	0.0982695883403429	0	Dnpep
Tbrg1	5.30371976356877e-06	0.236775034864283	0.355	0.285	0.0989143735905576	0	Tbrg1
E430024I08Rik	5.30397409586883e-06	0.630156947784085	0.084	0.052	0.0989191168879536	0	E430024I08Rik
Prpsap1	5.34945210716301e-06	0.249912298602487	0.29	0.228	0.0997672817985901	0	Prpsap1
Eif2ak1	5.35487761522428e-06	0.201599146637322	0.334	0.266	0.0998684675239329	0	Eif2ak1
2300009A05Rik	5.3742617985739e-06	0.458740487751914	0.14	0.097	0.100229982543403	0	2300009A05Rik
Ftsj1	5.37910716363725e-06	0.565704996363672	0.101	0.065	0.100320348601835	0	Ftsj1
Ttc1	5.41968507506612e-06	0.26232356245064	0.256	0.197	0.101077126649983	0	Ttc1
Cops2	5.44628826706691e-06	0.185604505485558	0.35	0.281	0.101573276180798	0	Cops2
Ints13	5.46829363626932e-06	0.266954412538611	0.25	0.191	0.101983676316423	0	Ints13
Gm56532	5.48004714685317e-06	0.976951651989374	0.028	0.012	0.102202879288812	0	Gm56532
Tesk1	5.48174938175603e-06	0.619848921794672	0.092	0.058	0.10223462596975	0	Tesk1
Triap1	5.52782698435261e-06	0.487590061962234	0.154	0.109	0.103093973258176	0	Triap1
Skic2	5.57097714477817e-06	0.32545744639651	0.167	0.119	0.103898723750113	0	Skic2
Tmem175	5.59802669074689e-06	0.245307985372968	0.193	0.141	0.10440319778243	0	Tmem175
Ogfod1	5.60060298252603e-06	0.459507519994194	0.147	0.104	0.10445124562411	0	Ogfod1
Mettl17	5.60956183901395e-06	0.387715369483455	0.147	0.103	0.10461832829761	0	Mettl17
Mbnl3	5.65680007021535e-06	0.212249149688063	0.217	0.163	0.105499321309516	0	Mbnl3
Rcc2	5.6605614231951e-06	0.0561808830063941	0.497	0.404	0.105569470542589	0	Rcc2
Phf8	5.6923253904e-06	0.120880740325869	0.432	0.356	0.10616186853096	0	Phf8
Vps9d1	5.71806058254881e-06	0.60682340434371	0.098	0.063	0.106641829864535	0	Vps9d1
Aasdh	5.72084300776934e-06	0.524171142098535	0.099	0.064	0.106693722094898	0	Aasdh
Arl6ip6	5.73416355648658e-06	0.169389609833663	0.234	0.176	0.106942150328475	0	Arl6ip6
Erp27	5.78258099218722e-06	0.536637893150437	0.068	0.039	0.107845135504292	0	Erp27
Zfp472	5.82970042497924e-06	0.340525403539942	0.159	0.112	0.108723912925863	0	Zfp472
Zfp874a	5.86271783815188e-06	0.674369926450369	0.076	0.046	0.109339687681533	0	Zfp874a
Pcnt	5.86634909572226e-06	0.113394109384987	0.445	0.364	0.10940741063522	0	Pcnt
Saal1	5.88575171518807e-06	0.566891055367794	0.1	0.064	0.109769269488258	0	Saal1
Upf2	5.9006484833151e-06	0.15013604490256	0.588	0.535	0.110047094213827	0	Upf2
1700028I16Rik	5.91260254633464e-06	2.49059255012376	0.008	0.001	0.110270037489141	0	1700028I16Rik
Haus2	5.91461290133983e-06	0.413847727192536	0.161	0.115	0.110307530609988	0	Haus2
H2bc7	5.92577388436799e-06	1.37511533270382	0.023	0.009	0.110515682943463	0	H2bc7
Nob1	5.98621521395835e-06	0.277161956081026	0.249	0.192	0.111642913740323	0	Nob1
A930007I19Rik	6.08553233424702e-06	0.353297222498131	0.103	0.066	0.113495178033707	0	A930007I19Rik
Gm15396	6.12703306722047e-06	1.27557965915291	0.02	0.007	0.114269166703662	0	Gm15396
Phykpl	6.14846425912902e-06	0.316816692139155	0.163	0.116	0.114668858432756	0	Phykpl
Ino80b	6.14916468445661e-06	0.37854216339076	0.172	0.124	0.114681921365116	0	Ino80b
Rabggtb	6.15416538078901e-06	0.426830369247977	0.176	0.129	0.114775184351715	0	Rabggtb
Mcm8	6.20382206715016e-06	1.21336426270721	0.035	0.016	0.11570128155235	0	Mcm8
Atp6v1g1	6.28243569305157e-06	0.153990991822478	0.452	0.372	0.117167425675412	0	Atp6v1g1
Ccp110	6.29124291821116e-06	0.460362619322333	0.076	0.046	0.117331680424638	0	Ccp110
Mrpl43	6.38867464885017e-06	0.216979283210742	0.277	0.214	0.119148782201056	0	Mrpl43
Tctn1	6.41055141257579e-06	0.533180178936073	0.067	0.039	0.119556783844538	0	Tctn1
Serpina3g	6.4271153425986e-06	0.360337277332543	0.138	0.095	0.119865701139464	0	Serpina3g
Qrsl1	6.48037734323683e-06	0.399103688895446	0.159	0.114	0.120859037451367	0	Qrsl1
Smpd4	6.52171185718927e-06	0.560274847841294	0.076	0.046	0.12162992613658	0	Smpd4
Ndst2	6.52397195460659e-06	0.567163145044274	0.076	0.045	0.121672076953413	0	Ndst2
Fbxo8	6.56936614114495e-06	0.192912001483073	0.296	0.233	0.122518678532353	0	Fbxo8
Nek3	6.63265882247056e-06	0.513125154069372	0.098	0.062	0.123699087039076	0	Nek3
Dnajb4	6.63976282795315e-06	0.0787413078837377	0.433	0.354	0.123831576741326	0	Dnajb4
Myg1	6.66254308713712e-06	0.474651006254736	0.119	0.08	0.124256428575107	0	Myg1
Rnf121	6.69257430712715e-06	0.274248712350811	0.178	0.129	0.124816510827921	0	Rnf121
1110038F14Rik	6.73450415580235e-06	0.41187388271394	0.191	0.142	0.125598502505714	0	1110038F14Rik
Far1os	6.74909915303948e-06	0.0285777704724581	0.084	0.051	0.125870699204186	0	Far1os
Spice1	6.7549590689246e-06	0.421211747293276	0.162	0.117	0.125979986635444	0	Spice1
Cox18	6.76457133862478e-06	0.381101627769553	0.105	0.068	0.126159255465352	0	Cox18
Btf3l4	6.77506423480132e-06	0.384529363111695	0.126	0.085	0.126354947979045	0	Btf3l4
Cenpq	6.78288582295413e-06	0.290226435117309	0.255	0.198	0.126500820598095	0	Cenpq
Luc7l	6.81694570533507e-06	0.133263551865522	0.494	0.417	0.127136037404499	0	Luc7l
Gm20753	6.82666678364109e-06	1.72875228731852	0.015	0.004	0.127317335514906	0	Gm20753
Gstcd	6.84222815799396e-06	0.335369153911065	0.18	0.132	0.127607555146587	0	Gstcd
Stxbp3	6.85635674527455e-06	0.146644131134391	0.518	0.449	0.12787105329937	0	Stxbp3
Gm57071	6.85838255235638e-06	1.38817148552927	0.025	0.01	0.127908834601446	0	Gm57071
Cyp51	6.88086372812763e-06	0.00543151054470425	0.227	0.169	0.12832810852958	0	Cyp51
Gmcl1	6.90286979808956e-06	0.242536823333404	0.301	0.239	0.12873852173437	0	Gmcl1
Dcaf7	6.9030877192019e-06	0.18324485614427	0.315	0.251	0.128742585963115	0	Dcaf7
Abhd16a	6.91773660357684e-06	0.411113530941219	0.161	0.115	0.129015787656708	0	Abhd16a
A430078I02Rik	6.96959298794475e-06	1.70632124117919	0.016	0.005	0.12998290922517	0	A430078I02Rik
Wdr77	6.97036053754956e-06	0.412249579114205	0.142	0.099	0.129997224025299	0	Wdr77
Dynlt2a2	6.98324551677026e-06	0.413469140605898	0.129	0.088	0.130237528887765	0	Dynlt2a2
B230219D22Rik	7.01178849401503e-06	0.074289703219448	0.43	0.347	0.13076985541338	0	B230219D22Rik
Cep89	7.02538621212462e-06	0.351475463350849	0.173	0.126	0.131023452856124	0	Cep89
Snrnp27	7.05277318600202e-06	0.321207378450471	0.247	0.19	0.131534219918938	0	Snrnp27
Arl6ip1	7.12294229241081e-06	0.0939643757207046	0.838	0.885	0.132842873753462	0	Arl6ip1
Spg21	7.14252065048483e-06	0.229895600954163	0.277	0.215	0.133208010131542	0	Spg21
Rhof	7.28538577734116e-06	0.198356140173201	0.33	0.262	0.135872444747413	0	Rhof
Lyar	7.29228933448357e-06	0.343406472976484	0.217	0.165	0.136001196088119	0	Lyar
Mcm9	7.29329410974063e-06	0.122210612304922	0.397	0.322	0.136019935146663	0	Mcm9
Tomm70a	7.31191024865284e-06	0.179436194671793	0.438	0.364	0.136367126137375	0	Tomm70a
Pkd1l1	7.3186220475163e-06	0.974577403120093	0.027	0.011	0.136492301186179	0	Pkd1l1
Atg4a	7.32997562709518e-06	0.606302264759355	0.251	0.198	0.136704045445325	0	Atg4a
Mvp	7.41117516333773e-06	0.326356020783967	0.182	0.133	0.138218416796249	0	Mvp
Snhg3	7.45852000725959e-06	0.297112820702549	0.203	0.151	0.139101398135391	0	Snhg3
Rbbp6	7.48411797051697e-06	0.148969819547637	0.785	0.802	0.139578800150141	0	Rbbp6
Als2	7.50702860609734e-06	0.300377365585475	0.164	0.117	0.140006083503715	0	Als2
Sec24c	7.57794228942964e-06	0.229727950351494	0.268	0.208	0.141328623697863	0	Sec24c
Brca2	7.58064864081694e-06	0.622865010086672	0.082	0.051	0.141379097151236	0	Brca2
Cmc4	7.61745624611489e-06	0.676284867424386	0.075	0.045	0.142065558990043	0	Cmc4
Nipal3	7.62821511697184e-06	0.242567617185305	0.25	0.192	0.142266211931525	0	Nipal3
Ip6k2	7.63428869870432e-06	0.153660030621427	0.254	0.193	0.142379484230836	0	Ip6k2
Gm57448	7.64859026261326e-06	2.04754067467532	0.012	0.003	0.142646208397737	0	Gm57448
Nsun5	7.74301528476467e-06	0.720786887515162	0.066	0.038	0.144407235060861	0	Nsun5
1300002E11Rik	7.88491811630236e-06	0.455548670959857	0.133	0.092	0.147053722869039	0	1300002E11Rik
Tmc8	7.9658112812428e-06	0.337591890057619	0.158	0.112	0.148562380395178	0	Tmc8
9530077C14Rik	8.01287179769473e-06	1.18563753384011	0.026	0.01	0.149440059027007	0	9530077C14Rik
Lrpprc	8.04501984374167e-06	0.148990192491044	0.349	0.281	0.150039620085782	0	Lrpprc
Csnk2a2	8.12517872527097e-06	0.149050700157434	0.484	0.413	0.151534583226304	0	Csnk2a2
Ndor1	8.1557828940481e-06	0.288050970959092	0.165	0.119	0.152105350973997	0	Ndor1
Gm28529	8.38592489735346e-06	0.785826906579875	0.047	0.025	0.156397499335642	0	Gm28529
Etfrf1	8.4025156246844e-06	0.556180891751334	0.084	0.052	0.156706916400364	0	Etfrf1
ENSMUSG00000121342	8.44650661207808e-06	0.922603128006315	0.026	0.01	0.157527348315256	0	ENSMUSG00000121342
Cep20	8.5266081147166e-06	0.327549649451766	0.212	0.16	0.159021241339465	0	Cep20
Atg10	8.52809805206879e-06	0.119827719981399	0.386	0.316	0.159049028671083	0	Atg10
Strip1	8.53358511365201e-06	0.297850206377119	0.186	0.137	0.15915136236961	0	Strip1
Aco2	8.64956716839852e-06	0.183096560410893	0.322	0.256	0.161314427690632	0	Aco2
Ndufb8	8.67234053933601e-06	0.202431986419097	0.385	0.314	0.161739151058617	0	Ndufb8
ENSMUSG00000095041	8.7625150961747e-06	0.203971725791875	0.619	0.582	0.163420906543658	0	ENSMUSG00000095041
Grwd1	8.79615285510956e-06	0.860542159874063	0.06	0.034	0.164048250747793	0	Grwd1
Gm36159	8.8882970363129e-06	2.73768541208853	0.007	0.001	0.165766739727236	0	Gm36159
Dpy30	8.90090837516894e-06	0.313405760504838	0.24	0.185	0.166001941196901	0	Dpy30
Ercc4	8.92542439081214e-06	0.285357137811978	0.233	0.179	0.166459164888646	0	Ercc4
Oas1c	8.9329711733503e-06	0.59817030056897	0.077	0.047	0.166599912382983	0	Oas1c
Suv39h1	8.95219933547419e-06	0.404559110596304	0.146	0.103	0.166958517606594	0	Suv39h1
Prr12	8.96385097361415e-06	0.447833466655193	0.132	0.092	0.167175820657904	0	Prr12
Exosc9	9.02957389331124e-06	0.549793864116769	0.15	0.107	0.168401553110255	0	Exosc9
Cactin	9.05067901796401e-06	0.323141057590044	0.135	0.093	0.168795163685029	0	Cactin
Alg2	9.05564773941246e-06	0.331365129910795	0.148	0.104	0.168887830340042	0	Alg2
Ddx47	9.13829039196287e-06	0.23045421459994	0.334	0.269	0.170429115810108	0	Ddx47
Hcfc2	9.20290158870163e-06	0.148960992571175	0.226	0.169	0.171634114629285	0	Hcfc2
Immt	9.27892749634942e-06	0.169148459280485	0.481	0.407	0.173051997806917	0	Immt
Polq	9.28679924992358e-06	0.897793555170636	0.047	0.025	0.173198806011075	0	Polq
Med29	9.29833429912622e-06	0.474651006254736	0.124	0.085	0.173413934678704	0	Med29
Il27ra	9.43055069589045e-06	0.0968141702167178	0.307	0.238	0.175879770478357	0	Il27ra
Edc3	9.50850974850154e-06	0.266715020678626	0.215	0.162	0.177333706809554	0	Edc3
Gm46597	9.55546559977849e-06	1.40368448490059	0.027	0.011	0.178209433435869	0	Gm46597
Tirap	9.62547491154662e-06	0.588894623735562	0.098	0.064	0.179515107100344	0	Tirap
Gm56874	9.62548857523369e-06	0.703067215218955	0.06	0.034	0.179515361928108	0	Gm56874
Zswim7	9.70917735722137e-06	0.440858295738855	0.124	0.085	0.181076157712178	0	Zswim7
Ankrd26	9.72575942456776e-06	0.427266614754929	0.158	0.114	0.181385413268189	0	Ankrd26
Polr3c	9.74919823178644e-06	0.285549947907836	0.249	0.193	0.181822547022817	0	Polr3c
Tubgcp4	9.75545084553953e-06	0.192677563796983	0.299	0.237	0.181939158269312	0	Tubgcp4
Utp25	9.75760100325362e-06	0.322488402052612	0.177	0.129	0.18197925871068	0	Utp25
Trdmt1	9.77732456561357e-06	0.543743529527682	0.08	0.049	0.182347103148693	0	Trdmt1
Pakap.1	9.78776413639056e-06	0.0262549100294616	0.213	0.158	0.182541801143684	0	Pakap.1
Letmd1	9.79738914142774e-06	0.51235171543996	0.113	0.076	0.182721307487627	0	Letmd1
Plk4	9.83810727594968e-06	0.404710114892118	0.116	0.078	0.183480700696462	0	Plk4
C730034F03Rik	9.85265526477394e-06	0.458826039093054	0.084	0.052	0.183752020688034	0	C730034F03Rik
Ighv1-54	9.92553507132057e-06	2.20108593292877	0.01	0.002	0.185111229080129	0	Ighv1-54
Tubgcp2	9.92695546353945e-06	0.26673917165903	0.198	0.146	0.185137719395011	0	Tubgcp2
Vps35l	9.98148522955615e-06	0.251417608478917	0.263	0.205	0.186154699531222	0	Vps35l
Smyd5	1.00263040686226e-05	0.73768541208853	0.064	0.037	0.186990570879812	0	Smyd5
Zcwpw1	1.00509896937876e-05	0.473968719630107	0.09	0.057	0.187450957789139	0	Zcwpw1
Ppp2r1a	1.0053056381033e-05	0.20091836928536	0.332	0.268	0.187489501506266	0	Ppp2r1a
Cenpc1	1.01056443540124e-05	0.221255886816215	0.306	0.244	0.188470267202332	0	Cenpc1
Kcnmb3	1.01724974358471e-05	1.96007783342498	0.01	0.002	0.189717077178548	0	Kcnmb3
Taf1b	1.01826523923575e-05	0.293242900195044	0.312	0.252	0.189906467117468	0	Taf1b
Hs3st2	1.0249871191501e-05	4.76743275548258	0.004	0	0.191160097721493	0	Hs3st2
Bod1l	1.028096316999e-05	0.136005843364412	0.759	0.803	0.191739963120314	0	Bod1l
Arel1	1.03678203328833e-05	0.255849025670772	0.245	0.187	0.193359849208274	0	Arel1
Ergic3	1.03805945356051e-05	0.340017632054427	0.235	0.182	0.193598088089035	0	Ergic3
Iglv1	1.03933480023197e-05	0.0416374630645957	0.071	0.042	0.193835940243262	0	Iglv1
Fcrl5	1.04074028736913e-05	0.154399489174758	0.055	0.03	0.194098063594343	0	Fcrl5
Ctdspl2	1.04591924109578e-05	0.106286561877731	0.52	0.443	0.195063938464363	0	Ctdspl2
Dock6	1.05835571829387e-05	0.960077833424978	0.043	0.022	0.197383341461808	0	Dock6
Nfrkb	1.06046812652316e-05	0.208005346868564	0.342	0.277	0.197777305596569	0	Nfrkb
Lin7c	1.06111387441081e-05	0.277581001985965	0.295	0.236	0.197897737577615	0	Lin7c
Zcchc17	1.0724637687165e-05	0.24119459824223	0.298	0.237	0.200014492865628	0	Zcchc17
Polr2k	1.07730405269642e-05	0.286748587616688	0.271	0.213	0.200917205827882	0	Polr2k
Pcbd2	1.07749740703789e-05	0.235759615541974	0.217	0.164	0.200953266412566	0	Pcbd2
Gm8013	1.07801099242461e-05	1.11761911041146	0.031	0.014	0.20104905008719	0	Gm8013
Myo18a	1.07808415099787e-05	0.122846272075007	0.309	0.241	0.201062694161104	0	Myo18a
Mpg	1.08897423136917e-05	0.601623862512501	0.098	0.063	0.203093694150351	0	Mpg
Hmgcl	1.09133229047347e-05	0.326153856311222	0.196	0.146	0.203533472173303	0	Hmgcl
Cdk5r1	1.0968607175273e-05	0.782773301617069	0.042	0.021	0.204564523818841	0	Cdk5r1
Aatf	1.09694490293331e-05	0.129290216902251	0.409	0.338	0.204580224397062	0	Aatf
Prkci	1.10175060947271e-05	0.488627025240868	0.097	0.062	0.20547648866666	0	Prkci
Tmem87b	1.10432116589645e-05	0.182741056271539	0.324	0.26	0.205955897439689	0	Tmem87b
Plekho2	1.10538919764628e-05	0.0979184748399331	0.292	0.225	0.206155085361031	0	Plekho2
Plpbp	1.10545090207253e-05	0.232092414546069	0.243	0.187	0.206166593236527	0	Plpbp
Znfx1	1.1091777395112e-05	0.297506300874329	0.221	0.168	0.206861648418838	0	Znfx1
Nipsnap1	1.12611601728237e-05	0.406558380354703	0.124	0.084	0.210020637223161	0	Nipsnap1
Mfsd14a	1.13083612648366e-05	0.0926299973605224	0.378	0.304	0.210900937589202	0	Mfsd14a
Poglut1	1.13571911862077e-05	0.312651245757168	0.136	0.095	0.211811615622773	0	Poglut1
Gm57160	1.14543114869087e-05	1.49441426107617	0.014	0.004	0.213622909230847	0	Gm57160
Akr1b3	1.14553586097042e-05	0.180349205479247	0.39	0.321	0.213642438070984	0	Akr1b3
Snrpf	1.14657048192894e-05	0.146592075233675	0.415	0.34	0.213835394879747	0	Snrpf
Fbl	1.15444038748278e-05	0.0710684497716073	0.395	0.314	0.215303132265539	0	Fbl
Tipin	1.15854546919312e-05	0.373043982684127	0.139	0.097	0.216068730004517	0	Tipin
Hnrnpf	1.17519163928677e-05	0.067680886078306	0.962	0.974	0.219173240726983	0	Hnrnpf
2610008E11Rik	1.19508972736145e-05	0.190638632606085	0.202	0.15	0.222884234152911	0	2610008E11Rik
Larp7	1.21784768141351e-05	0.250089078496999	0.277	0.219	0.22712859258362	0	Larp7
Gm16741	1.22225379195274e-05	1.40548898174734	0.021	0.008	0.227950332199187	0	Gm16741
Polr3e	1.2265070053273e-05	0.425903442617998	0.132	0.092	0.228743556493542	0	Polr3e
Entr1	1.22667901284024e-05	0.223981594537196	0.293	0.231	0.228775635894705	0	Entr1
Ttyh2	1.23155239803198e-05	0.915683714066525	0.028	0.012	0.229684522232965	0	Ttyh2
Eif2s1	1.23876451908889e-05	0.125019982577526	0.416	0.343	0.231029582810077	0	Eif2s1
Bcap31	1.24438908686844e-05	0.183966567816101	0.623	0.589	0.232078564700965	0	Bcap31
Pibf1	1.26987710658231e-05	0.152041977272093	0.496	0.437	0.236832080377602	0	Pibf1
5330439M10Rik	1.27558513982003e-05	2.96007783342498	0.007	0.001	0.237896628576436	0	5330439M10Rik
Eftud2	1.28470433680567e-05	0.191067986053022	0.296	0.234	0.239597358814258	0	Eftud2
Ovgp1	1.28856252303791e-05	0.7166237965607	0.041	0.021	0.240316910546571	0	Ovgp1
Dvl2	1.29058715493353e-05	0.586789316619059	0.091	0.058	0.240694504395104	0	Dvl2
Nhej1	1.30441143216244e-05	0.513072605487499	0.093	0.06	0.243272732098295	0	Nhej1
Ubxn6	1.31383765618003e-05	0.316221643650253	0.253	0.198	0.245030722877575	0	Ubxn6
Kcnk5	1.32668936233086e-05	0.156447919997325	0.154	0.108	0.247427566074705	0	Kcnk5
Garre1	1.34795013172658e-05	0.103045334994512	0.376	0.303	0.251392699567007	0	Garre1
Exd2	1.3549451694697e-05	0.415332432780223	0.119	0.081	0.252697274106099	0	Exd2
Gm56507	1.36830190764433e-05	0.9734983491873	0.034	0.016	0.255188305775667	0	Gm56507
Mtif3	1.36955581307273e-05	0.388070987807735	0.149	0.106	0.255422159138065	0	Mtif3
Lrrc45	1.37129906298211e-05	0.494883659173975	0.103	0.068	0.255747275246163	0	Lrrc45
Slain2	1.37594999476985e-05	0.168664455236396	0.533	0.473	0.256614674024578	0	Slain2
Gm31108	1.39021873474217e-05	1.15272291136737	0.02	0.007	0.259275794029415	0	Gm31108
Tsacc	1.3931121211898e-05	0.692793954589826	0.064	0.037	0.259815410601898	0	Tsacc
Zfp296	1.40959836971208e-05	0.629604629404607	0.066	0.038	0.262890095951303	0	Zfp296
Psmb7	1.42478052366847e-05	0.132198870086825	0.381	0.308	0.265721567664169	0	Psmb7
Adat2	1.42927875791151e-05	0.947477796645344	0.039	0.019	0.266560488350496	0	Adat2
Akirin1	1.43296007447564e-05	0.165501516088677	0.469	0.402	0.267247053889707	0	Akirin1
Alkbh6	1.4334236027583e-05	0.606845618619606	0.099	0.065	0.267333501914423	0	Alkbh6
Gga3	1.44511458518713e-05	0.281095423365181	0.179	0.132	0.269513870137399	0	Gga3
Rrp36	1.45156585452702e-05	0.300417965426221	0.178	0.131	0.27071703186929	0	Rrp36
Syf2	1.45207995601499e-05	0.205712088146958	0.624	0.59	0.270812911796796	0	Syf2
Gm29282	1.45717513845396e-05	0.510998760785595	0.055	0.03	0.271763163321663	0	Gm29282
Trim30d	1.46625905883428e-05	0.168664455236395	0.302	0.239	0.273457314472594	0	Trim30d
Anapc2	1.47344812603665e-05	0.228837227092402	0.191	0.141	0.274798075505834	0	Anapc2
Clcn5	1.4747004670195e-05	0.00767257856409098	0.274	0.21	0.275031637099137	0	Clcn5
Xpr1	1.51240213963273e-05	0.0814295058345492	0.74	0.747	0.282062999041504	0	Xpr1
Gm29675	1.51298732956201e-05	1.31622164365025	0.02	0.007	0.282172136963315	0	Gm29675
Dnajc11	1.52660597686081e-05	0.148124676268727	0.207	0.155	0.284712014684541	0	Dnajc11
Lancl2	1.53085342086604e-05	0.672979722700715	0.066	0.039	0.285504162991517	0	Lancl2
Kdm3b	1.54406484121671e-05	0.108432795081405	0.732	0.734	0.287968092886916	0	Kdm3b
Denr	1.5446379476144e-05	0.225277906476886	0.315	0.253	0.288074977230085	0	Denr
Sf3a1	1.54504045016447e-05	0.260629317686936	0.258	0.202	0.288150043955673	0	Sf3a1
Trp53bp1	1.54540624036257e-05	0.148824786756166	0.281	0.219	0.28821826382762	0	Trp53bp1
Ptbp1	1.55104646590877e-05	0.110836199905503	0.4	0.323	0.289270165891986	0	Ptbp1
Tusc3	1.55231644414588e-05	0.133284199895209	0.307	0.243	0.289507016833206	0	Tusc3
Mms19	1.57256678853304e-05	0.147048587274099	0.292	0.231	0.293283706061411	0	Mms19
Samd10	1.58465578731827e-05	0.624974349789882	0.072	0.044	0.295538304334858	0	Samd10
Bet1l	1.58593537359999e-05	0.362925923695908	0.174	0.128	0.295776947176398	0	Bet1l
Gm35417	1.58698045337586e-05	0.5162430698387	0.09	0.058	0.295971854554599	0	Gm35417
Rbl1	1.59151685547057e-05	0.260310857213021	0.245	0.19	0.296817893545262	0	Rbl1
Rcn2	1.60136878873556e-05	0.260333334174967	0.244	0.189	0.298655279099181	0	Rcn2
Cacul1	1.64152525175081e-05	0.139922297278428	0.447	0.377	0.306144459451526	0	Cacul1
Zc4h2	1.64609014206241e-05	1.26820012878731	0.024	0.01	0.30699581149464	0	Zc4h2
6820445E23Rik	1.65419220264391e-05	1.17688922249813	0.029	0.013	0.308506845793089	0	6820445E23Rik
Nub1	1.66837428060326e-05	0.177362350434036	0.559	0.499	0.311151803332509	0	Nub1
Sar1a	1.67636726661492e-05	0.180343953653038	0.334	0.269	0.312642495223682	0	Sar1a
Itfg2	1.68016398172042e-05	0.499921788440102	0.106	0.071	0.313350582590859	0	Itfg2
Gm1968	1.69115568364143e-05	2.96007783342498	0.006	0.001	0.315400534999126	0	Gm1968
Pex3	1.7000518042256e-05	0.406951419825827	0.175	0.129	0.317059661488074	0	Pex3
Mrpl1	1.70782368821921e-05	0.0816473056654494	0.276	0.213	0.318509117852883	0	Mrpl1
Tapbp	1.71674711213785e-05	0.163027919759112	0.54	0.47	0.320173336413708	0	Tapbp
Pebp1	1.72194099975971e-05	0.163306250225201	0.376	0.304	0.321141996455186	0	Pebp1
Cyc1	1.72517300849694e-05	0.310264188353854	0.277	0.222	0.32174476608468	0	Cyc1
Baiap2l1	1.72583352738861e-05	0.585953527412188	0.041	0.021	0.321867952857976	0	Baiap2l1
Fgd3	1.74916895960432e-05	0.13286659953573	0.563	0.496	0.326220010966205	0	Fgd3
Zfp870	1.77770987328674e-05	0.795333071088346	0.04	0.02	0.331542891367977	0	Zfp870
Polr3a	1.79345650151065e-05	0.33909610990284	0.201	0.152	0.334479637531736	0	Polr3a
D11Wsu47e	1.80687069028069e-05	0.548024192584955	0.08	0.05	0.336981383737348	0	D11Wsu47e
Paics	1.83129097360566e-05	0.212594367344773	0.336	0.274	0.341535766577455	0	Paics
Ciart	1.83825430447286e-05	0.761006486323149	0.058	0.033	0.342834427784189	0	Ciart
Snrpa	1.84872971001891e-05	0.300510396699414	0.22	0.168	0.344788090918527	0	Snrpa
S100pbp	1.8508714477278e-05	0.207963602824323	0.276	0.217	0.345187525001235	0	S100pbp
Ranbp1	1.85216100143845e-05	0.103993250060303	0.416	0.346	0.34542802676827	0	Ranbp1
Trappc2l	1.85328370165998e-05	0.399990001342851	0.182	0.136	0.345637410359586	0	Trappc2l
Fkbp4	1.85849729025859e-05	0.195912517673499	0.337	0.273	0.346609744633227	0	Fkbp4
Lins1	1.88841933854075e-05	0.779012274377465	0.052	0.028	0.352190206637849	0	Lins1
Atic	1.89563574539492e-05	0.231920696876031	0.255	0.199	0.353536066516153	0	Atic
Sinhcaf	1.89622684912953e-05	0.186353689248654	0.288	0.228	0.353646307362658	0	Sinhcaf
Mycbp	1.89906919711569e-05	0.358297714643548	0.127	0.088	0.354176405262076	0	Mycbp
Egf	1.89932307948069e-05	1.06136116926216	0.031	0.014	0.354223754323148	0	Egf
Nxpe4	1.89967407838811e-05	0.168319766418392	0.061	0.035	0.354289215619383	0	Nxpe4
Ly6m	1.92228545440997e-05	1.10381331088643	0.031	0.014	0.358506237247459	0	Ly6m
Creb3	1.92750907481352e-05	0.46507202944272	0.127	0.088	0.359480442452722	0	Creb3
Mcat	1.93209310747029e-05	0.635115678447983	0.066	0.039	0.36033536454321	0	Mcat
Helq	1.93401085010852e-05	0.274764807371353	0.133	0.093	0.360693023545239	0	Helq
Cd46	1.94251654733143e-05	0.311872898712003	0.158	0.114	0.362279336077312	0	Cd46
Sgf29	1.94604062000369e-05	0.356533906962096	0.199	0.151	0.362936575630689	0	Sgf29
Taf1a	1.9490844714126e-05	0.402190833229599	0.143	0.102	0.363504253918451	0	Taf1a
Gabpb2	1.95243770700993e-05	0.191403379531434	0.646	0.624	0.364129632357351	0	Gabpb2
Lrrc75a	1.95869072090009e-05	0.59750775404027	0.054	0.03	0.365295819447866	0	Lrrc75a
Golga3	1.96133730336969e-05	0.144502404562405	0.318	0.253	0.365789407078447	0	Golga3
A330035P11Rik	1.96292039420403e-05	0.733801977601302	0.036	0.018	0.366084653519052	0	A330035P11Rik
Polr3b	1.96792163329959e-05	0.105691381992207	0.36	0.289	0.367017384610374	0	Polr3b
Atpif1	1.97751378488743e-05	0.247250137392846	0.263	0.207	0.368806320881506	0	Atpif1
Ighv14-1	1.98024982320772e-05	3.8669684290335	0.005	0	0.369316592028239	0	Ighv14-1
Igkv4-58	1.9835270042033e-05	3.41950945206228	0.005	0	0.369927786283915	0	Igkv4-58
Npepl1	1.98430183321771e-05	0.311401561868264	0.16	0.116	0.370072291895102	0	Npepl1
Paip1	1.98528025431494e-05	0.178230640577928	0.368	0.301	0.370254767429736	0	Paip1
Pex12	1.98803891692394e-05	0.794740101478317	0.048	0.026	0.370769258006314	0	Pex12
Igkv4-53	1.98899814297406e-05	2.96007783342498	0.005	0	0.370948153664662	0	Igkv4-53
Tuba4a	1.99827653574426e-05	0.11429482514212	0.276	0.214	0.372678573916305	0	Tuba4a
Kdm3a	1.99948498759513e-05	0.126826590374327	0.509	0.434	0.372903950186492	0	Kdm3a
Hnrnpul2	2.01624413903248e-05	0.142619547440966	0.779	0.815	0.376029531929558	0	Hnrnpul2
Apeh	2.01742076208507e-05	0.471709730942614	0.117	0.08	0.376248972128866	0	Apeh
Eeig2	2.02388260441881e-05	0.0738167381772141	0.221	0.167	0.377454105724108	0	Eeig2
Pdrg1	2.02789039062539e-05	0.291346975011224	0.23	0.177	0.378201557851634	0	Pdrg1
Cep63	2.06674845158084e-05	0.2071075342558	0.255	0.199	0.385448586219827	0	Cep63
Samd15	2.0667968881442e-05	2.01897152247855	0.014	0.004	0.385457619638894	0	Samd15
Qrich1	2.08863185253e-05	0.171795094906285	0.57	0.525	0.389529840496845	0	Qrich1
Otud4	2.08893173886508e-05	0.145095984097991	0.495	0.424	0.389585769298337	0	Otud4
Tmem170b	2.10835069838174e-05	0.198181008761351	0.192	0.143	0.393207405248194	0	Tmem170b
1700113A16Rik	2.11590845839674e-05	0.833700547655423	0.046	0.024	0.394616927490991	0	1700113A16Rik
Wdr41	2.13430971641434e-05	0.319528570965508	0.158	0.114	0.398048762111275	0	Wdr41
Ints14	2.13743978587997e-05	0.413475806402582	0.178	0.134	0.398632520066615	0	Ints14
Doc2g	2.19100969169553e-05	1.29022643511731	0.015	0.004	0.408623307501216	0	Doc2g
Trmt2b	2.19124484677933e-05	0.292125968032791	0.222	0.171	0.408667163924345	0	Trmt2b
Commd8	2.20434728207743e-05	0.260613634315503	0.311	0.253	0.41111076810744	0	Commd8
Arrdc3	2.21909699788746e-05	0.268408324911618	0.181	0.134	0.413861590106012	0	Arrdc3
Gpsm3	2.23355182316226e-05	0.177957004060513	0.412	0.342	0.416557415019762	0	Gpsm3
Rab8a	2.24020540096795e-05	0.160912571826984	0.638	0.601	0.417798307280523	0	Rab8a
Fbxo3	2.24457520216642e-05	0.224167612415484	0.287	0.229	0.418613275204038	0	Fbxo3
Pum2	2.25501684416383e-05	0.0436716419459056	0.887	0.898	0.420560641436555	0	Pum2
Yju2	2.26064296412343e-05	0.49621785556146	0.124	0.087	0.42160991280902	0	Yju2
Ndst1	2.26708455429498e-05	0.279356349898392	0.148	0.105	0.422811269376013	0	Ndst1
Ighv1-85	2.28258390448186e-05	3.03407841486876	0.01	0.002	0.425701898185868	0	Ighv1-85
Rchy1	2.28370318120963e-05	0.161346963195672	0.399	0.329	0.425910643295596	0	Rchy1
Gm45669	2.28856927722324e-05	1.07791432371884	0.028	0.012	0.426818170202134	0	Gm45669
Hspb11	2.29003009329763e-05	0.448644368125787	0.102	0.068	0.427090612400008	0	Hspb11
Kpna2	2.29624695250313e-05	0.485298250454245	0.089	0.057	0.428250056641833	0	Kpna2
Stam2	2.29745844208639e-05	0.217660652058358	0.322	0.264	0.428475999449111	0	Stam2
Cdk7	2.33963133505025e-05	0.223734224627703	0.242	0.188	0.436341243986871	0	Cdk7
Mfn2	2.34803440342592e-05	0.435509930755991	0.122	0.084	0.437908416238933	0	Mfn2
Uba5	2.35816322720164e-05	0.306660030505728	0.218	0.168	0.439797441873106	0	Uba5
Polr3h	2.35845697687792e-05	0.445976206617031	0.096	0.063	0.439852226187732	0	Polr3h
Aldh3a2	2.36014087955748e-05	0.268076127322548	0.167	0.122	0.440166274037469	0	Aldh3a2
Axin1	2.3697970935912e-05	0.0954102581332857	0.433	0.359	0.441967157954758	0	Axin1
Casd1	2.3729736570751e-05	0.227535426292957	0.285	0.226	0.442559587044506	0	Casd1
Mul1	2.3784679187984e-05	0.492209377639041	0.085	0.054	0.443584266855901	0	Mul1
Cdc16	2.40614770905077e-05	0.328422097255781	0.181	0.135	0.448746547737968	0	Cdc16
Pip5k1a	2.40963866891223e-05	0.153709369553424	0.318	0.254	0.44939761175213	0	Pip5k1a
mt-Atp8	2.42907953683442e-05	0.113326393468465	0.594	0.533	0.453023333619619	0	mt-Atp8
Tmem126b	2.43179984043141e-05	0.588822026174048	0.111	0.077	0.453530670240458	0	Tmem126b
Pafah1b2	2.43976111423398e-05	0.182245972593716	0.291	0.23	0.455015447804637	0	Pafah1b2
Rrm2b	2.47683123427169e-05	0.0285379525464371	0.36	0.288	0.461929025191669	0	Rrm2b
Mtfr1	2.48155175712167e-05	0.242186610198955	0.179	0.132	0.462809402703191	0	Mtfr1
Gm15445	2.51499596236021e-05	1.02934049586209	0.022	0.008	0.46904674698018	0	Gm15445
Dusp11	2.53072404134942e-05	0.121700212012479	0.746	0.771	0.471980033711667	0	Dusp11
Chchd4	2.53253376772807e-05	0.561528456934703	0.096	0.063	0.472317547681285	0	Chchd4
Krcc1	2.53973602909094e-05	0.230395965719148	0.338	0.275	0.473660769425461	0	Krcc1
Slc26a11	2.55521022637404e-05	0.278525359577378	0.12	0.082	0.476546707218759	0	Slc26a11
Gm48855	2.56565183406254e-05	0.51713433757625	0.043	0.022	0.478494067052665	0	Gm48855
Zfp174	2.57033920451158e-05	1.27041795403713	0.019	0.007	0.47936826164141	0	Zfp174
Colgalt1	2.57987485113454e-05	0.154014298928661	0.279	0.218	0.481146659736592	0	Colgalt1
Tm2d1	2.58059850957323e-05	0.237788815891216	0.276	0.219	0.481281622035407	0	Tm2d1
Gmeb1	2.58325428476966e-05	0.20717069538975	0.24	0.185	0.481776924109541	0	Gmeb1
Zfp329	2.59790005911841e-05	0.214371014252501	0.203	0.153	0.484508361025583	0	Zfp329
AI837181	2.63382507004047e-05	0.431298168096946	0.133	0.094	0.491208375562548	0	AI837181
Keap1	2.66424951478329e-05	0.369226773341363	0.194	0.148	0.496882534507083	0	Keap1
Ssu72	2.68832075375329e-05	0.115943988660874	0.517	0.433	0.501371820574988	0	Ssu72
Ftsj3	2.71282511653531e-05	0.258539755854444	0.234	0.181	0.505941884233835	0	Ftsj3
Hat1	2.71746992733855e-05	0.167247869225214	0.311	0.251	0.50680814144864	0	Hat1
Cnnm4	2.72273564832961e-05	0.356533906962096	0.108	0.073	0.507790198413473	0	Cnnm4
Adnp2	2.7313901513544e-05	0.357866851781645	0.122	0.084	0.509404263227595	0	Adnp2
Mars2	2.73919484321088e-05	0.42815009502569	0.097	0.064	0.51085983825883	0	Mars2
Pdk3	2.7397566618276e-05	0.333695405323841	0.159	0.117	0.510964617430847	0	Pdk3
Gm30239	2.74680916484339e-05	0.697043427591185	0.031	0.014	0.512279909243292	0	Gm30239
Morf4l2	2.77767202682727e-05	0.134249244721048	0.497	0.425	0.518035833003286	0	Morf4l2
Gm57227	2.784360823115e-05	1.41259003812248	0.018	0.006	0.519283293510948	0	Gm57227
Snhg18	2.78956485945484e-05	1.24184880184036	0.021	0.008	0.520253846288328	0	Snhg18
Mrps24	2.80062085372691e-05	0.219741454919532	0.317	0.257	0.522315789220069	0	Mrps24
Clptm1l	2.81597267509573e-05	0.193645330318103	0.333	0.27	0.525178903905353	0	Clptm1l
Btf3	2.81943576030236e-05	0.0525190562736095	0.908	0.926	0.52582476929639	0	Btf3
Parn	2.84679229777291e-05	0.192171208121025	0.277	0.22	0.530926763534648	0	Parn
Traf4	2.84884527257233e-05	0.324630999088789	0.146	0.105	0.53130964333474	0	Traf4
Ighv14-4	2.87348046020976e-05	1.91277211864662	0.011	0.003	0.535904105829119	0	Ighv14-4
Hdac6	2.88526188019317e-05	0.66697257370337	0.057	0.033	0.538101340656026	0	Hdac6
Prdx4	2.92141743114585e-05	0.541576478842563	0.1	0.067	0.5448443509087	0	Prdx4
Ap1m2	2.95150323768143e-05	1.15801721103689	0.025	0.01	0.550455353827586	0	Ap1m2
Gm12160	2.95518939233018e-05	0.940178275987273	0.034	0.016	0.551142821669579	0	Gm12160
Gm34343	2.9688702902254e-05	0.752752860177472	0.036	0.017	0.553694309127037	0	Gm34343
Rnmt	2.9719230219922e-05	0.224786870951026	0.246	0.192	0.554263643601545	0	Rnmt
Gm30082	2.97438643608094e-05	2.61215453000467	0.007	0.001	0.554723070329095	0	Gm30082
Nsun4	2.9763629590779e-05	0.204979148498798	0.151	0.108	0.555091691868028	0	Nsun4
Gtf2h4	2.98028028054032e-05	0.646919948165348	0.068	0.042	0.55582227232077	0	Gtf2h4
Seh1l	2.98239218897864e-05	0.251843957802088	0.246	0.192	0.556216143244516	0	Seh1l
Tox4	2.98464656892694e-05	0.158704096789702	0.53	0.469	0.556636585104875	0	Tox4
Gm32046	3.03319944884787e-05	1.41259003812248	0.017	0.006	0.565691697210127	0	Gm32046
Mrps9	3.03344399258984e-05	0.12161307188944	0.376	0.309	0.565737304618005	0	Mrps9
Hsdl1	3.03385812052667e-05	0.304324307735935	0.18	0.134	0.565814539478223	0	Hsdl1
5430427G11Rik	3.05325984236062e-05	0.81252064501112	0.044	0.024	0.569432960600256	0	5430427G11Rik
Acp1	3.06015230215336e-05	0.249162671625323	0.226	0.175	0.570718404351602	0	Acp1
Mfng	3.06217587579091e-05	0.23835298289307	0.188	0.141	0.571095800835005	0	Mfng
Prdx3	3.06425544178539e-05	0.373726122157491	0.214	0.166	0.571483639892975	0	Prdx3
Lsm14b	3.0725189074215e-05	0.481694283258856	0.138	0.099	0.573024776234109	0	Lsm14b
Rfesd	3.0791171586742e-05	0.573723088850219	0.079	0.05	0.574255350092738	0	Rfesd
Usb1	3.08219065584488e-05	0.429180489740561	0.097	0.064	0.57482855731507	0	Usb1
Cryzl1	3.08678299846334e-05	0.24443728418435	0.237	0.186	0.575685029213413	0	Cryzl1
Calu	3.09797192575999e-05	0.225583514862732	0.239	0.186	0.577771764154238	0	Calu
Nacc1	3.10359146894876e-05	0.34536798930977	0.164	0.12	0.578819808958944	0	Nacc1
Ccdc51	3.13072154370528e-05	0.752752860177472	0.066	0.039	0.583879567901035	0	Ccdc51
Setd6	3.16627910520175e-05	0.728752287318522	0.06	0.035	0.590511053120126	0	Setd6
Nkrf	3.17492577979135e-05	0.463652007305479	0.088	0.057	0.592123657931087	0	Nkrf
Hbp1	3.18299556405619e-05	0.0847228112495664	0.541	0.465	0.593628672696479	0	Hbp1
Bbln	3.20103870987221e-05	0.337976196290775	0.191	0.145	0.596993719391167	0	Bbln
Ccdc157	3.20655109663677e-05	0.62127591997322	0.044	0.024	0.598021779522758	0	Ccdc157
Lyrm2	3.23394652169275e-05	0.454082167040948	0.128	0.09	0.603131026295698	0	Lyrm2
Mrpl50	3.23894235312504e-05	0.540011764953054	0.112	0.077	0.604062748857821	0	Mrpl50
C920006O11Rik	3.24146448021114e-05	0.972788885174532	0.037	0.019	0.604533125559377	0	C920006O11Rik
Spata6	3.270524287596e-05	0.118602646265419	0.318	0.255	0.609952779636654	0	Spata6
Fnta	3.27987712514428e-05	0.24647729524005	0.289	0.233	0.611697083839409	0	Fnta
Nemf	3.28429411446211e-05	0.190148700676723	0.638	0.621	0.612520852347184	0	Nemf
Mfsd1	3.32143044155932e-05	0.332572182781642	0.19	0.144	0.619446777350813	0	Mfsd1
Depdc1a	3.3299355850788e-05	1.26210637087464	0.024	0.01	0.621032986617197	0	Depdc1a
Ncoa5	3.35361524304654e-05	0.161790791885741	0.232	0.18	0.62544924282818	0	Ncoa5
Plekhf2	3.35675742195313e-05	0.143286381858664	0.314	0.25	0.626035259194259	0	Plekhf2
Timmdc1	3.37109641892839e-05	0.207405237999051	0.189	0.141	0.628709482130145	0	Timmdc1
Srp72	3.37187228755161e-05	0.209481207321935	0.483	0.426	0.628854181628376	0	Srp72
Slc4a8	3.37564184128053e-05	0.510770432061388	0.046	0.025	0.62955720339882	0	Slc4a8
B4galnt2	3.38814520656933e-05	1.62750249433811	0.016	0.005	0.63188908102518	0	B4galnt2
Guf1	3.41286417140539e-05	0.324710379266579	0.138	0.098	0.636499167967105	0	Guf1
Flad1	3.41742856284584e-05	0.546227249096577	0.098	0.066	0.637350426970749	0	Flad1
Pfdn6	3.42973318856726e-05	0.298820152311146	0.231	0.181	0.639645239667794	0	Pfdn6
Arfrp1	3.43478361587166e-05	0.245125862611194	0.224	0.173	0.640587144360064	0	Arfrp1
Rcbtb1	3.4347859045627e-05	0.221353926986413	0.26	0.204	0.640587571200943	0	Rcbtb1
Zfp568	3.43580597649525e-05	0.39902795264815	0.18	0.136	0.640777814616365	0	Zfp568
Gm15478	3.4733834658118e-05	0.600181888338595	0.041	0.022	0.647786016373901	0	Gm15478
Agl	3.47934018987804e-05	0.497311603665909	0.138	0.1	0.648896945412255	0	Agl
Klhl15	3.49881480331505e-05	0.180313139455698	0.183	0.135	0.652528960818256	0	Klhl15
Zfp180	3.50259941781889e-05	0.283142953229377	0.146	0.105	0.653234791423223	0	Zfp180
Cdkl3	3.53959703199284e-05	0.443756998308953	0.087	0.056	0.660134846466664	0	Cdkl3
Brf1	3.54429589395154e-05	0.141190515499749	0.303	0.242	0.661011184221962	0	Brf1
Gm16157	3.55952633286238e-05	1.31155020392636	0.022	0.009	0.663851661078833	0	Gm16157
Trmu	3.56164038536484e-05	0.532539550577017	0.096	0.064	0.664245931870542	0	Trmu
Gm30198	3.59402714224754e-05	1.61215453000467	0.012	0.003	0.670286062029166	0	Gm30198
Uckl1	3.59543249170085e-05	0.40859003725491	0.142	0.102	0.670548159702208	0	Uckl1
Fbxl3	3.63704086845197e-05	0.111399226414904	0.56	0.492	0.678308121966292	0	Fbxl3
Mief1	3.65067489212179e-05	0.24387079942557	0.145	0.103	0.680850867380714	0	Mief1
Pmel	3.66049662191648e-05	1.24958445061996	0.015	0.005	0.682682619987424	0	Pmel
6720427I07Rik	3.67713421767332e-05	0.13377159002775	0.282	0.222	0.685785531596073	0	6720427I07Rik
Cox20	3.68163833218471e-05	0.253866777773281	0.239	0.187	0.686625548952448	0	Cox20
Zcchc4	3.72774923208235e-05	0.320480076126976	0.147	0.106	0.695225231783358	0	Zcchc4
Nasp	3.7287522101905e-05	0.112283680723343	0.502	0.432	0.695412287200528	0	Nasp
Gm16230	3.75760311231365e-05	1.50756562872747	0.013	0.004	0.700792980446496	0	Gm16230
Taf12	3.75859462231342e-05	0.317137931417408	0.263	0.21	0.700977897061454	0	Taf12
Uqcc1	3.78819565844191e-05	0.183749806987998	0.236	0.182	0.706498490299417	0	Uqcc1
H2ac18	3.80003691162077e-05	0.87877773132313	0.046	0.025	0.708706884017275	0	H2ac18
Esco1	3.80140424452167e-05	0.11777031253295	0.737	0.729	0.708961891603291	0	Esco1
Eif4e	3.81893433079218e-05	0.0725525626833904	0.4	0.327	0.712231252692742	0	Eif4e
Snapc2	3.82421525010049e-05	0.745064942454127	0.071	0.044	0.713216144143742	0	Snapc2
Rasal1	3.82662538162646e-05	0.240814240992231	0.079	0.049	0.713665633673334	0	Rasal1
Gapt	3.83015357364483e-05	0.681542334050996	0.069	0.042	0.714323641484761	0	Gapt
Pole	3.83711665463299e-05	0.769555927375553	0.049	0.027	0.715622256089052	0	Pole
Msh6	3.84198843668663e-05	0.355814776744886	0.167	0.124	0.716530843442057	0	Msh6
Gpat4	3.8452359558826e-05	0.204576287821344	0.218	0.167	0.717136505772104	0	Gpat4
Zfp560	3.8601812896733e-05	0.308001136845285	0.149	0.108	0.719923810524071	0	Zfp560
4921507P07Rik	3.87966587866225e-05	1.14294189057479	0.014	0.004	0.72355768637051	0	4921507P07Rik
Psmc6	3.91506550953891e-05	0.133040545505674	0.5	0.434	0.730159717529007	0	Psmc6
Abcf3	3.91516744477578e-05	0.353004631098073	0.165	0.122	0.730178728450683	0	Abcf3
Brap	3.92411310962383e-05	0.190076325849744	0.328	0.266	0.731847094944843	0	Brap
Dpp9	3.9502707677042e-05	0.492663629820356	0.131	0.094	0.736725498176833	0	Dpp9
Mef2b	3.95061947663858e-05	0.48254440841237	0.092	0.06	0.736790532393095	0	Mef2b
Nudt6	3.95791747277782e-05	0.446714129751613	0.107	0.073	0.738151608673063	0	Nudt6
Rlim	3.96004115643691e-05	0.14401526054342	0.672	0.651	0.738547675675483	0	Rlim
Nrde2	3.98131165351765e-05	0.377760053959386	0.117	0.081	0.742514623381042	0	Nrde2
Virma	3.99242492426223e-05	0.139313865683848	0.557	0.497	0.744587248374906	0	Virma
Slc35a2	4.00666216280853e-05	0.460004230290335	0.09	0.059	0.747242493363791	0	Slc35a2
Arid1a	4.01536952549724e-05	0.0716637736311905	0.827	0.853	0.748866416505235	0	Arid1a
Hmgxb4	4.05002732264801e-05	0.309546351042977	0.245	0.196	0.755330095673853	0	Hmgxb4
Mrpl13	4.06241912787294e-05	0.317629838043062	0.218	0.169	0.757641167348304	0	Mrpl13
Adal	4.06423090169863e-05	0.37122666447106	0.132	0.094	0.757979063166795	0	Adal
Nmt2	4.07805441743788e-05	0.148072802455491	0.388	0.319	0.760557148852165	0	Nmt2
Zfp239	4.09191955193021e-05	1.18247025476143	0.028	0.012	0.763142996434984	0	Zfp239
Nek4	4.09685146955608e-05	0.805749687033685	0.054	0.031	0.764062799072208	0	Nek4
Ahcyl1	4.10437071770025e-05	0.0869737730118739	0.38	0.307	0.765465138851097	0	Ahcyl1
Xab2	4.12159051976309e-05	0.364276100342357	0.145	0.105	0.768676631935816	0	Xab2
Gm47248	4.13715990088596e-05	1.61904091558991	0.009	0.002	0.771580321515232	0	Gm47248
Pitrm1	4.17537062888632e-05	0.308902821275192	0.165	0.122	0.778706622287298	0	Pitrm1
Safb	4.18676326226521e-05	0.113451658603443	0.69	0.672	0.780831348412461	0	Safb
Blzf1	4.19221707534078e-05	0.379062517220485	0.137	0.098	0.781848484551056	0	Blzf1
Tmem167b	4.20556254303241e-05	0.409880750864499	0.148	0.108	0.784337414275545	0	Tmem167b
Urb2	4.20812155043722e-05	0.569843725146707	0.079	0.051	0.784814669156541	0	Urb2
Git2	4.2138243436994e-05	0.132808536640575	0.752	0.777	0.785878240099937	0	Git2
Gm16124	4.26851784354913e-05	0.261859355200564	0.114	0.079	0.796078577821913	0	Gm16124
Rpp40	4.27491728059019e-05	0.873921189675264	0.041	0.021	0.79727207283007	0	Rpp40
Ccdc71	4.27669715754777e-05	0.431795527292939	0.126	0.089	0.797604019882659	0	Ccdc71
Snx14	4.29741246424309e-05	0.191101844356151	0.234	0.182	0.801467424581336	0	Snx14
Zfp28	4.34689675960806e-05	0.770600034561265	0.035	0.017	0.810696245666903	0	Zfp28
Ncbp1	4.37497109973484e-05	0.169086357576261	0.354	0.291	0.815932110100548	0	Ncbp1
Pank4	4.39252033620643e-05	0.318732862806304	0.121	0.084	0.8192050427025	0	Pank4
Was	4.44528781035839e-05	0.176249395014618	0.514	0.449	0.829046176631839	0	Was
Mrps27	4.45600048693167e-05	0.317137931417408	0.141	0.102	0.831044090812757	0	Mrps27
Mtm1	4.46590707725449e-05	0.150925608231111	0.259	0.203	0.832891669907963	0	Mtm1
Chmp2a	4.54975149008527e-05	0.202804691020924	0.356	0.294	0.848528652900902	0	Chmp2a
Zbtb12	4.55945008538365e-05	0.678983456046193	0.057	0.034	0.85033744092405	0	Zbtb12
9530068E07Rik	4.56384582126883e-05	0.419509452062275	0.177	0.134	0.851157245666637	0	9530068E07Rik
Ighv5-4	4.57217548836923e-05	1.57151254550732	0.017	0.006	0.852710728580862	0	Ighv5-4
Fam174c	4.5883546577788e-05	0.638149738537616	0.091	0.06	0.855728143675747	0	Fam174c
Acrbp	4.58872269841232e-05	0.621661615749047	0.056	0.033	0.855796783253897	0	Acrbp
Kdelr2	4.59500454819537e-05	0.289292282390833	0.234	0.183	0.856968348238437	0	Kdelr2
Anapc4	4.62888831047007e-05	0.221756959646761	0.285	0.229	0.863287669902669	0	Anapc4
Sirt7	4.65276528447789e-05	0.135393032829457	0.369	0.302	0.867740725555127	0	Sirt7
Naa60	4.65429277956115e-05	0.235871469974113	0.263	0.21	0.868025603388155	0	Naa60
Macrod1	4.65741910360122e-05	0.337985102118077	0.1	0.068	0.868608662821628	0	Macrod1
Gm44777	4.67680029591688e-05	0.609262777100461	0.055	0.031	0.872223255188498	0	Gm44777
Rbm45	4.68488030348572e-05	0.231240120142172	0.166	0.122	0.873730176600087	0	Rbm45
Wdr47	4.69664380147239e-05	0.403220670384176	0.161	0.12	0.875924068974601	0	Wdr47
Rbm42	4.70635056913376e-05	0.106541301605999	0.449	0.375	0.877734381143446	0	Rbm42
Arpc1a	4.71129349182942e-05	0.16276258334394	0.34	0.276	0.878656236226187	0	Arpc1a
Mks1	4.71293220087488e-05	0.69573723009056	0.06	0.035	0.878961855463165	0	Mks1
Eme2	4.73453501949476e-05	0.924453923694257	0.039	0.02	0.882990781135772	0	Eme2
Rrm1	4.74849703171881e-05	0.132431507374298	0.202	0.153	0.885594696415559	0	Rrm1
Odf2l	4.75375898016566e-05	0.497105857082432	0.097	0.065	0.886576049800896	0	Odf2l
Golm2	4.76272821701086e-05	0.495553111025492	0.157	0.117	0.888248812472525	0	Golm2
Ddb1	4.77369405479689e-05	0.223746530339945	0.266	0.212	0.89029394121962	0	Ddb1
Kifbp	4.78189093795418e-05	0.369066288031017	0.147	0.107	0.891822659928454	0	Kifbp
Snhg10	4.78596750110252e-05	1.10763502183884	0.024	0.01	0.89258293895562	0	Snhg10
Isca1	4.83683317762664e-05	0.273017145085085	0.213	0.165	0.902069387627368	0	Isca1
Tmem161b	4.88312563395233e-05	0.142385907214094	0.279	0.221	0.910702930732109	0	Tmem161b
Ccar1	4.90232635808564e-05	0.160027205361497	0.692	0.704	0.914283865782973	0	Ccar1
Tmem62	4.90403797969822e-05	0.37727344087123	0.127	0.09	0.914603083213719	0	Tmem62
Zfyve16	4.90478311365095e-05	0.226661978067043	0.257	0.203	0.914742050695902	0	Zfyve16
Gemin5	4.91753451101518e-05	0.306838891522708	0.159	0.118	0.917120186304331	0	Gemin5
Ndufs8	4.91798128202416e-05	0.269666034120092	0.261	0.209	0.917203509097506	0	Ndufs8
Atxn2l	4.95202057962391e-05	0.154326440531999	0.36	0.295	0.923551838099858	0	Atxn2l
Pals2	4.97603463952022e-05	0.0896722390830068	0.367	0.3	0.92803046027052	0	Pals2
Dars	4.99381555789707e-05	0.155727483867899	0.376	0.314	0.931346601547804	0	Dars
1700126G02Rik	5.02651816309091e-05	0.667897081931668	0.033	0.016	0.937445637416454	0	1700126G02Rik
Igkv3-5	5.06320243030971e-05	2.50756562872747	0.008	0.001	0.944287253252761	0	Igkv3-5
Wdr36	5.10212843788767e-05	0.195717578641227	0.266	0.211	0.95154695366605	0	Wdr36
Trim28	5.12429835766263e-05	0.304726004812424	0.216	0.168	0.955681643704081	0	Trim28
Borcs6	5.12593891006486e-05	0.498746681872199	0.095	0.063	0.955987606727096	0	Borcs6
Mrpl18	5.13574160955889e-05	0.260238113230105	0.31	0.254	0.957815810182733	0	Mrpl18
Zfp383	5.15668143546797e-05	1.23137985524237	0.022	0.009	0.961721087714776	0	Zfp383
Crls1	5.16609903241989e-05	0.481374020094379	0.107	0.074	0.963477469546309	0	Crls1
5330439K02Rik	5.20058603336766e-05	0.864318850619547	0.031	0.014	0.969909295223069	0	5330439K02Rik
Utp14b	5.22552700486588e-05	0.239310596363465	0.121	0.084	0.974560786407486	0	Utp14b
Yipf5	5.24465185854622e-05	0.116156782135943	0.277	0.221	0.97812757161887	0	Yipf5
Tarsl2	5.32635784800421e-05	0.4936785299975	0.09	0.059	0.993365738652786	0	Tarsl2
Fam193b	5.34276873208328e-05	0.0645077739518956	0.312	0.25	0.996426368533532	0	Fam193b
Ddx19b	5.37895578391431e-05	0.309313274308076	0.148	0.108	1	0	Ddx19b
Unc50	5.40580935101978e-05	0.354206342940841	0.18	0.136	1	0	Unc50
Kctd5	5.41820847441225e-05	0.297112820702549	0.143	0.104	1	0	Kctd5
Nkiras2	5.4295375238887e-05	0.534069216325131	0.089	0.059	1	0	Nkiras2
Acsf3	5.44885018497306e-05	0.647693511208487	0.058	0.034	1	0	Acsf3
Atp11c	5.47855745964449e-05	0.203210916485321	0.611	0.608	1	0	Atp11c
Aldoc	5.51635898955531e-05	1.08560871550884	0.023	0.01	1	0	Aldoc
Suclg2	5.53734220418723e-05	0.071394856289136	0.418	0.35	1	0	Suclg2
4833439L19Rik	5.5376189661964e-05	0.24307298098966	0.227	0.178	1	0	4833439L19Rik
Atxn7l3b	5.55855401333007e-05	0.145397246419252	0.426	0.36	1	0	Atxn7l3b
6820431F20Rik	5.57100397148934e-05	0.0863747821886657	0.739	0.73	1	0	6820431F20Rik
Zfp667	5.61126017900242e-05	0.84224134313112	0.053	0.031	1	0	Zfp667
Gm6297	5.61771727132427e-05	0.570666141821628	0.043	0.023	1	0	Gm6297
Dnajc14	5.64721093790552e-05	0.280899991086171	0.202	0.156	1	0	Dnajc14
Nelfb	5.6657081983333e-05	0.242536823333404	0.209	0.161	1	0	Nelfb
Atg5	5.70247061670544e-05	0.0818620374541644	0.417	0.348	1	0	Atg5
Pja2	5.74146240665624e-05	0.189356640346666	0.322	0.263	1	0	Pja2
Nup88	5.7495844542026e-05	0.239327261047668	0.279	0.225	1	0	Nup88
N4bp2os	5.76398035132175e-05	0.719069733921183	0.029	0.013	1	0	N4bp2os
Ighv2-9-1	5.76427161241068e-05	2.08206835780359	0.011	0.003	1	0	Ighv2-9-1
Zfp647	5.76734457104408e-05	1.79961316123173	0.011	0.003	1	0	Zfp647
Rnf40	5.82267447289855e-05	0.26281236307903	0.216	0.168	1	0	Rnf40
Usp34	5.82516634684831e-05	0.0371733304543769	0.951	0.958	1	0	Usp34
Zmym3	5.93076351230793e-05	0.689988670057234	0.066	0.041	1	0	Zmym3
Kdm5a	5.99061539365696e-05	0.0869957890133287	0.82	0.84	1	0	Kdm5a
Rad51c	5.99284887977248e-05	0.412177426925367	0.061	0.036	1	0	Rad51c
Gm39526	5.99329551451514e-05	0.532906578510279	0.047	0.026	1	0	Gm39526
Mcrs1	6.00367415503571e-05	0.411105189759036	0.152	0.112	1	0	Mcrs1
Gm56951	6.0084816441589e-05	1.43400902175739	0.015	0.005	1	0	Gm56951
H2az2	6.01388381636412e-05	0.118662617376807	0.461	0.39	1	0	H2az2
Zfp706	6.05441966403162e-05	0.0924514154339645	0.656	0.603	1	0	Zfp706
Pdcd2	6.07491647428033e-05	0.361772393286266	0.177	0.134	1	0	Pdcd2
Yipf1	6.08963971772346e-05	0.132591956261139	0.266	0.211	1	0	Yipf1
Ppp1r10	6.10250082417909e-05	0.133802899259253	0.608	0.568	1	0	Ppp1r10
Patl1	6.10490464134064e-05	0.151197057136414	0.293	0.234	1	0	Patl1
Gm44751	6.11043520954923e-05	0.842508237043802	0.033	0.016	1	0	Gm44751
Proser3	6.1336499027813e-05	0.712984971460206	0.056	0.033	1	0	Proser3
Rcc1l	6.14839917438829e-05	0.419509452062275	0.089	0.059	1	0	Rcc1l
Sars	6.1638333326226e-05	0.110205362372694	0.384	0.315	1	0	Sars
Gm10863	6.18486662222037e-05	0.795691015524095	0.039	0.02	1	0	Gm10863
Drap1	6.19544421200678e-05	0.198071509782071	0.44	0.381	1	0	Drap1
Zfp455	6.25608388183358e-05	1.22311223925877	0.023	0.009	1	0	Zfp455
Rbm19	6.26129868765708e-05	0.283804426414638	0.175	0.132	1	0	Rbm19
3110040N11Rik	6.30719031168378e-05	0.411378876690593	0.123	0.087	1	0	3110040N11Rik
Gm33524	6.31715239646712e-05	0.325074650204227	0.052	0.029	1	0	Gm33524
Casp8ap2	6.47357438436239e-05	0.181205287524848	0.349	0.289	1	0	Casp8ap2
Psmc1	6.5550521368691e-05	0.217091730487093	0.3	0.244	1	0	Psmc1
Adh5	6.60059393645908e-05	0.255021487213516	0.286	0.233	1	0	Adh5
Gm56752	6.62632741648252e-05	1.13000283486729	0.018	0.007	1	0	Gm56752
Cnksr3	6.68723007078075e-05	0.14419311202378	0.143	0.102	1	0	Cnksr3
4930522L14Rik	6.7040639506629e-05	0.486590619566261	0.083	0.054	1	0	4930522L14Rik
Clybl	6.71177184617895e-05	0.355891929822435	0.169	0.127	1	0	Clybl
2610507I01Rik	6.73962758432287e-05	0.575413983189653	0.079	0.051	1	0	2610507I01Rik
Elp1	6.76394555001196e-05	0.251572036792363	0.196	0.15	1	0	Elp1
Gm57450	6.85693239502083e-05	0.216211737352761	0.101	0.068	1	0	Gm57450
Polr3d	6.86272887142971e-05	0.399744999212537	0.145	0.106	1	0	Polr3d
Cbfa2t2	6.89242575835267e-05	0.0707598672644095	0.349	0.283	1	0	Cbfa2t2
Ccm2	6.89244361922807e-05	0.0332199542584954	0.803	0.798	1	0	Ccm2
Senp5	6.89327093008796e-05	0.110494675978076	0.338	0.274	1	0	Senp5
Pskh1	6.90272240868451e-05	0.399637651837891	0.111	0.077	1	0	Pskh1
Plp1	6.93452543638471e-05	0.816486979796129	0.027	0.012	1	0	Plp1
Cyb5d1	6.9371109168527e-05	0.713163092954461	0.051	0.029	1	0	Cyb5d1
Zbtb4	6.95000983589932e-05	0.224974983275962	0.189	0.143	1	0	Zbtb4
Klc2	6.95088663193627e-05	0.527591363389917	0.074	0.047	1	0	Klc2
Chchd7	6.96086413319225e-05	0.353992041138068	0.147	0.108	1	0	Chchd7
Wiz	7.00679384145024e-05	0.325239426064252	0.127	0.09	1	0	Wiz
Zfp367	7.02284384359014e-05	0.275155087330865	0.175	0.132	1	0	Zfp367
Dcun1d4	7.02736236803104e-05	0.324650265720834	0.108	0.075	1	0	Dcun1d4
Pigbos1	7.04143337411915e-05	0.458925176357541	0.125	0.089	1	0	Pigbos1
Tbk1	7.06033708887406e-05	0.107007527495112	0.512	0.444	1	0	Tbk1
Mea1	7.0794340789643e-05	0.336950961282954	0.189	0.145	1	0	Mea1
Mttp	7.08904260612205e-05	0.734902971417204	0.045	0.025	1	0	Mttp
Zbed4	7.09376911946822e-05	0.10143368267052	0.185	0.138	1	0	Zbed4
Slfn5os	7.09466653143807e-05	2.83454695134112	0.006	0.001	1	0	Slfn5os
Igkv1-99	7.12970704169411e-05	2.4295631167262	0.006	0.001	1	0	Igkv1-99
Map7	7.13717765099626e-05	0.224810526730797	0.134	0.096	1	0	Map7
Arl13b	7.1696525078904e-05	0.181893476661996	0.236	0.185	1	0	Arl13b
Gm16576	7.19420736085216e-05	0.656071646534878	0.053	0.031	1	0	Gm16576
Ube2w	7.26263434994267e-05	0.0759553698346751	0.612	0.563	1	0	Ube2w
Nr1h2	7.28374771462704e-05	0.307658738590233	0.231	0.183	1	0	Nr1h2
Ino80e	7.29248401736373e-05	0.334473348206476	0.156	0.116	1	0	Ino80e
Gm20300	7.31580162017056e-05	0.659844809636935	0.045	0.025	1	0	Gm20300
Ap4s1	7.31610844036203e-05	0.156037548186472	0.261	0.207	1	0	Ap4s1
Map3k10	7.35135181882517e-05	0.611677527176425	0.067	0.042	1	0	Map3k10
Bahd1	7.37612636444641e-05	0.35170394609377	0.103	0.071	1	0	Bahd1
Ing3	7.39606119746633e-05	0.124737518654648	0.295	0.236	1	0	Ing3
Xrcc4	7.42223848650001e-05	0.088673547654617	0.395	0.336	1	0	Xrcc4
Cramp1	7.43200149230492e-05	0.116407747030952	0.288	0.23	1	0	Cramp1
Trim41	7.48033911307382e-05	0.262438559464841	0.15	0.109	1	0	Trim41
Ndufab1	7.4950281338617e-05	0.246179804685305	0.269	0.217	1	0	Ndufab1
Cox14	7.53941947894838e-05	0.226215113746436	0.311	0.255	1	0	Cox14
Bcdin3d	7.54146532229116e-05	0.49247228334198	0.082	0.054	1	0	Bcdin3d
Catsper2	7.54580484483402e-05	0.925589457039687	0.033	0.017	1	0	Catsper2
Cep128	7.54933336762959e-05	0.0219940253362463	0.367	0.297	1	0	Cep128
Hsd17b12	7.55208846371522e-05	0.0759014500720507	0.365	0.3	1	0	Hsd17b12
Fiz1	7.55609791159509e-05	0.355318177583007	0.119	0.084	1	0	Fiz1
Psmd9	7.60269707490191e-05	0.281495149393608	0.196	0.15	1	0	Psmd9
Shfl	7.61234235522886e-05	0.511617332608684	0.092	0.061	1	0	Shfl
Dvl3	7.76330022105928e-05	0.280283992511078	0.108	0.075	1	0	Dvl3
Gm44148	7.82331049471489e-05	0.375115332703822	0.113	0.079	1	0	Gm44148
Glce	7.83347534038132e-05	0.427326132052467	0.145	0.106	1	0	Glce
Kars	7.86736046932138e-05	0.372573138141368	0.126	0.09	1	0	Kars
Aars2	7.88932241117529e-05	0.694935764629193	0.039	0.02	1	0	Aars2
Ipmk	7.89963296964703e-05	0.113409987342548	0.196	0.149	1	0	Ipmk
Kbtbd8	8.01454693025061e-05	0.633974062566423	0.047	0.027	1	0	Kbtbd8
Trappc13	8.02582364324097e-05	0.310635395107706	0.172	0.129	1	0	Trappc13
Usp54	8.05653742582827e-05	0.56625682005583	0.072	0.046	1	0	Usp54
Vps18	8.14647188805551e-05	0.124247742756897	0.194	0.146	1	0	Vps18
Fancc	8.18605479627984e-05	0.173015316819947	0.236	0.185	1	0	Fancc
Taf6l	8.2335697890031e-05	0.702280075957332	0.057	0.034	1	0	Taf6l
Mrpl48	8.23974374145705e-05	0.35157577589719	0.204	0.159	1	0	Mrpl48
Wdr91	8.25405045764809e-05	0.201197462830331	0.177	0.133	1	0	Wdr91
Ndufa11	8.29997237806364e-05	0.188850614040319	0.314	0.256	1	0	Ndufa11
Cdca4	8.33516704346381e-05	0.500646214787681	0.108	0.075	1	0	Cdca4
Snx12	8.33857519673107e-05	0.231751157532644	0.225	0.176	1	0	Snx12
Atf4	8.34602711578732e-05	0.180740196944209	0.592	0.557	1	0	Atf4
Smn1	8.36152809554158e-05	0.398727889925772	0.178	0.136	1	0	Smn1
Pbdc1	8.38998484165083e-05	0.23116681699023	0.255	0.204	1	0	Pbdc1
Psmd12	8.40026373766862e-05	0.14585019472151	0.389	0.32	1	0	Psmd12
Mrps25	8.51524065888849e-05	0.349489525028327	0.173	0.131	1	0	Mrps25
2410006H16Rik	8.52660443648067e-05	0.158951021740576	0.644	0.62	1	0	2410006H16Rik
2610021A01Rik	8.53159899759089e-05	0.224335380528213	0.135	0.097	1	0	2610021A01Rik
Jpx	8.53327506859168e-05	0.268001588218512	0.101	0.069	1	0	Jpx
Rnf139	8.54381109578686e-05	0.143431819958003	0.229	0.179	1	0	Rnf139
Gm15608	8.54504772580689e-05	2.54504033414613	0.007	0.001	1	0	Gm15608
Ptcd2	8.57080256845228e-05	0.312987539876819	0.183	0.139	1	0	Ptcd2
Eif2a	8.60406291946069e-05	0.105124032721757	0.4	0.331	1	0	Eif2a
Prpf31	8.60540982151271e-05	0.386342588127076	0.179	0.137	1	0	Prpf31
Zfp672	8.63337479914587e-05	0.246248738056706	0.156	0.115	1	0	Zfp672
Pelp1	8.66063689660707e-05	0.462578173954161	0.105	0.073	1	0	Pelp1
Gm15261	8.67772230814746e-05	0.424024933184768	0.026	0.012	1	0	Gm15261
Knop1	8.68804127334574e-05	0.210056086433326	0.225	0.176	1	0	Knop1
Hsbp1	8.71816973339925e-05	0.289302518953238	0.274	0.223	1	0	Hsbp1
Daglb	8.7684976111434e-05	0.246571212082761	0.116	0.082	1	0	Daglb
Coa8	8.77693048558408e-05	0.280699730811715	0.226	0.179	1	0	Coa8
Aar2	8.82373474746752e-05	0.273507622611399	0.13	0.094	1	0	Aar2
Pdf	8.84659510666873e-05	1.35435677253702	0.016	0.006	1	0	Pdf
Max	8.87404397493785e-05	0.0872490738900925	0.502	0.427	1	0	Max
Plekha1	8.882134964696e-05	0.153503801800993	0.275	0.221	1	0	Plekha1
Phaf1	8.90391161939497e-05	0.277649523268205	0.148	0.109	1	0	Phaf1
Fxr2	8.91144294519649e-05	0.224600320918181	0.231	0.182	1	0	Fxr2
Zfp316	8.92428497625742e-05	0.838087309046368	0.035	0.018	1	0	Zfp316
Cfl2	8.93710891490899e-05	0.107112314847074	0.257	0.202	1	0	Cfl2
Fam83g	8.94166406098088e-05	1.8669684290335	0.009	0.002	1	0	Fam83g
Htra2	9.00110666414233e-05	0.441902423915024	0.099	0.068	1	0	Htra2
Gm56902	9.00768617053395e-05	1.67996991423224	0.009	0.002	1	0	Gm56902
Aptx	9.00933476203102e-05	0.428496429031845	0.103	0.071	1	0	Aptx
Tomm6	9.02498407719193e-05	0.150337633820617	0.441	0.371	1	0	Tomm6
Zfp78	9.07229554516873e-05	1.05027564239656	0.023	0.01	1	0	Zfp78
Sympk	9.09308150102056e-05	0.183081695771167	0.181	0.137	1	0	Sympk
Septin2	9.12232685034683e-05	0.398015734813901	0.088	0.058	1	0	Septin2
Rwdd1	9.25894459287202e-05	0.178078485644268	0.376	0.315	1	0	Rwdd1
Klhl20	9.30394249049626e-05	0.258445312371053	0.202	0.156	1	0	Klhl20
Gm57409	9.3263716323796e-05	0.557318663924571	0.04	0.021	1	0	Gm57409
Limk2	9.32696888519426e-05	0.127704451330534	0.258	0.204	1	0	Limk2
Gk5	9.38003305381016e-05	0.467872473623674	0.081	0.053	1	0	Gk5
Zfp729b	9.4478736645724e-05	0.295227560661794	0.176	0.134	1	0	Zfp729b
Palb2	9.45197481068855e-05	0.739879625501442	0.052	0.03	1	0	Palb2
Ighv14-2	9.51969682585227e-05	1.49773461936778	0.015	0.005	1	0	Ighv14-2
Gm5129	9.54810019592446e-05	1.33558696851718	0.015	0.005	1	0	Gm5129
Tbc1d23	9.61913900667911e-05	0.108813213036117	0.346	0.283	1	0	Tbc1d23
Tspan31	9.69520738934465e-05	0.473295726642725	0.1	0.069	1	0	Tspan31
Srsf10	9.72071647168376e-05	0.0862240160004809	0.758	0.755	1	0	Srsf10
Trim56	9.72524581075399e-05	0.175274753357222	0.29	0.233	1	0	Trim56
Haus1	9.74149081737605e-05	0.635351105184942	0.065	0.04	1	0	Haus1
Mrpl54	9.7513622229231e-05	0.274079012540712	0.227	0.179	1	0	Mrpl54
Acsl1	9.87389035821511e-05	0.217894529987753	0.201	0.155	1	0	Acsl1
Zfp420	9.88154168882073e-05	0.396176948231652	0.075	0.048	1	0	Zfp420
Hacd2	9.90733065813817e-05	0.196267252239893	0.265	0.213	1	0	Hacd2
Hmgxb3	9.94024613812522e-05	0.159591642720259	0.214	0.165	1	0	Hmgxb3
Cryl1	9.96096999555453e-05	0.300526016283138	0.122	0.086	1	0	Cryl1
Gpd2	0.000100942028516744	0.0641862367657166	0.601	0.563	1	0	Gpd2
Rasl2-9	0.000101361500846868	2.32264791280969	0.005	0.001	1	0	Rasl2-9
F730048M01Rik	0.000101458892692726	2.63814973853762	0.005	0.001	1	0	F730048M01Rik
Pitpna	0.000101528939291258	0.0409501592603614	0.87	0.884	1	0	Pitpna
Adtrp	0.000101801045535655	2.15272291136738	0.005	0.001	1	0	Adtrp
Sap18	0.000102041887827507	0.0719134951022258	0.341	0.281	1	0	Sap18
Tulp2	0.000102296369940099	0.689223923131885	0.029	0.014	1	0	Tulp2
Dpp7	0.000102318693334655	0.997230831842444	0.035	0.018	1	0	Dpp7
D330050I16Rik	0.000102909007528997	1.07743478406314	0.022	0.009	1	0	D330050I16Rik
2310061I04Rik	0.000103350990585295	0.605935113672446	0.082	0.054	1	0	2310061I04Rik
Ppie	0.00010536129605726	0.296452699418605	0.21	0.165	1	0	Ppie
Sltm	0.000106147299748396	0.0990742653068595	0.824	0.851	1	0	Sltm
Romo1	0.000106189006957028	0.308171035572548	0.246	0.198	1	0	Romo1
Ago2	0.000106480982031832	0.0321107935536464	0.83	0.841	1	0	Ago2
Tdg	0.000106936018267838	0.239338553673355	0.247	0.197	1	0	Tdg
Agbl4	0.000107370852221813	1.72303863612413	0.014	0.004	1	0	Agbl4
Zdhhc24	0.000107843003484157	0.561528456934703	0.07	0.044	1	0	Zdhhc24
Zfp747	0.000108642428405977	0.665457084533351	0.046	0.026	1	0	Zfp747
Hadhb	0.000108752067102693	0.14231815730053	0.381	0.32	1	0	Hadhb
Fhip1b	0.000109086721415118	0.341673884149897	0.11	0.077	1	0	Fhip1b
Chst12	0.000109316196004231	0.219417755701031	0.148	0.108	1	0	Chst12
Gm8817	0.000110253965105827	1.30296554694799	0.017	0.007	1	0	Gm8817
Dapk3	0.000110452851982901	0.384174671991288	0.138	0.101	1	0	Dapk3
Ipo7	0.000110537132500068	0.171640619346806	0.53	0.483	1	0	Ipo7
Hprt	0.000110939112182639	0.10844234980668	0.402	0.336	1	0	Hprt
Gm57358	0.000111104634984424	1.80807473997993	0.011	0.003	1	0	Gm57358
Hyls1	0.000111222926746701	0.249584450619963	0.105	0.072	1	0	Hyls1
Dclre1b	0.00011141009220278	0.60431614346174	0.072	0.046	1	0	Dclre1b
Foxo4	0.000111679303722626	0.471039752702358	0.074	0.048	1	0	Foxo4
Rhog	0.000112104372996799	0.121160958115484	0.331	0.269	1	0	Rhog
Tvp23a	0.00011253461757716	1.5239787186183	0.011	0.003	1	0	Tvp23a
Iah1	0.000112644988921875	0.367928792110553	0.162	0.123	1	0	Iah1
Scyl2	0.000113228415909275	0.198398976596538	0.3	0.247	1	0	Scyl2
Gpalpp1	0.000113285667180288	0.267376625687783	0.227	0.18	1	0	Gpalpp1
Gm13620	0.000113424041373739	1.59750775404027	0.013	0.004	1	0	Gm13620
B3glct	0.000113684800504817	0.336494038676515	0.094	0.063	1	0	B3glct
Nufip1	0.000114037506572469	0.261733533286079	0.208	0.163	1	0	Nufip1
Tmem214	0.000114182870509356	0.355419531362902	0.129	0.093	1	0	Tmem214
Mir17hg	0.000114531715414609	0.531673110408305	0.061	0.037	1	0	Mir17hg
Gm57337	0.000114545340732268	0.54914473247887	0.03	0.014	1	0	Gm57337
Arhgap12	0.000114987943492103	0.0590582853715689	0.441	0.376	1	0	Arhgap12
Eif1ad	0.000115082958286562	0.35568480275492	0.179	0.137	1	0	Eif1ad
Cacybp	0.000115188975644485	0.197029346489757	0.574	0.543	1	0	Cacybp
Hcfc1	0.000115801794006758	0.130726679667428	0.347	0.284	1	0	Hcfc1
H2ac7	0.000117207670850941	1.34710095653423	0.012	0.003	1	0	H2ac7
Gpr137b	0.000117621933269012	0.146846345030705	0.111	0.077	1	0	Gpr137b
Cpsf6	0.000118045351013368	0.0632157436560881	0.774	0.778	1	0	Cpsf6
Pank3	0.000119059889423972	0.209784707611779	0.241	0.192	1	0	Pank3
Rab9	0.000119544294547505	0.213196770393689	0.167	0.125	1	0	Rab9
Hgs	0.000121073171934515	0.330482336775423	0.156	0.117	1	0	Hgs
Prorp	0.000121536740390041	0.361725955476643	0.126	0.091	1	0	Prorp
Magt1	0.000121927799454182	0.141648138629875	0.353	0.29	1	0	Magt1
Efl1	0.000121999662414851	0.077840130366217	0.335	0.272	1	0	Efl1
Sel1l	0.000122007494974989	0.119225176315719	0.381	0.319	1	0	Sel1l
Nipsnap2	0.000122407829978853	0.217684366153676	0.246	0.195	1	0	Nipsnap2
Zfp871	0.000122971186687474	0.0699507674951106	0.516	0.446	1	0	Zfp871
Kansl1	0.000123545883029566	0.0343775780303743	0.973	0.962	1	0	Kansl1
Gm47644	0.000124020053723244	0.708539066429013	0.027	0.013	1	0	Gm47644
Gm30881	0.000125049778361522	0.704820778182904	0.039	0.021	1	0	Gm30881
Bola3	0.000125218107005029	0.331444861046845	0.179	0.137	1	0	Bola3
Eno1	0.000125407978970355	0.102417003195391	0.413	0.343	1	0	Eno1
Igkv4-51	0.000125548038044168	1.96007783342498	0.008	0.002	1	0	Igkv4-51
Gm30948	0.000125710218120911	0.366553319200397	0.031	0.015	1	0	Gm30948
Rabl3	0.000126530898054797	0.809297881249369	0.057	0.035	1	0	Rabl3
Zfp282	0.000127136600158404	0.536509476661778	0.129	0.094	1	0	Zfp282
Cr1l	0.000127726546530122	0.223740317214225	0.636	0.633	1	0	Cr1l
2700038G22Rik	0.000127879137873128	0.247010506956137	0.09	0.06	1	0	2700038G22Rik
Hars	0.000128225703838731	0.195080303616668	0.258	0.207	1	0	Hars
Prkrip1	0.000128365934598756	0.276401941900097	0.165	0.124	1	0	Prkrip1
Pfkl	0.000128513184582432	0.159506273062765	0.206	0.159	1	0	Pfkl
Norad	0.000128619885074196	0.263004966382284	0.225	0.178	1	0	Norad
Gm56818	0.000129331194609639	3.18247025476143	0.004	0	1	0	Gm56818
Igkv4-74	0.000129400124290223	3.41950945206228	0.004	0	1	0	Igkv4-74
1700016K19Rik	0.000129605982098358	2.96007783342498	0.004	0	1	0	1700016K19Rik
Mitd1	0.00013037393965926	0.404968810463217	0.211	0.169	1	0	Mitd1
Tmem259	0.000130450207578553	0.250419585254507	0.187	0.144	1	0	Tmem259
Tars2	0.000130834414476572	0.33273673043327	0.148	0.11	1	0	Tars2
Ramac	0.000131564331394201	0.192582237231242	0.313	0.257	1	0	Ramac
Pot1b	0.000131592856404354	0.12189673430415	0.311	0.254	1	0	Pot1b
Setd5	0.000131662421548159	0.0719908911031653	0.855	0.864	1	0	Setd5
Gm12974	0.000133078854886187	3.54504033414613	0.004	0	1	0	Gm12974
Slc35e1	0.000133446197108799	0.282504182518946	0.119	0.085	1	0	Slc35e1
Gm57447	0.000133486133354104	2.96007783342498	0.004	0	1	0	Gm57447
Dhx33	0.000133943361064253	0.433013716412023	0.096	0.066	1	0	Dhx33
Plaa	0.000133998366661251	0.169136001258207	0.378	0.319	1	0	Plaa
Rnf31	0.000134311876322874	0.263469976874913	0.15	0.111	1	0	Rnf31
Ube2z	0.000135527315560787	0.194355346149395	0.269	0.216	1	0	Ube2z
Mrps21	0.000137062597760761	0.163716830485006	0.36	0.299	1	0	Mrps21
Aldh3b1	0.000137276100890524	0.690470773667697	0.049	0.028	1	0	Aldh3b1
Pabpc4	0.00013745999833314	0.259638115283886	0.237	0.189	1	0	Pabpc4
Fut11	0.000138627770896279	0.552355717647895	0.102	0.071	1	0	Fut11
Uap1l1	0.000138854942053615	0.678042465661128	0.059	0.036	1	0	Uap1l1
Mis12	0.000138855223177878	0.385383668157649	0.134	0.098	1	0	Mis12
Mapk1ip1l	0.000139343473243756	0.10454725418462	0.448	0.384	1	0	Mapk1ip1l
Rbm27	0.000140358883959873	0.156280730780563	0.616	0.591	1	0	Rbm27
Fbxo45	0.000140891728501801	0.557261928566958	0.092	0.063	1	0	Fbxo45
Vars2	0.000141314309143623	0.681361805358915	0.042	0.023	1	0	Vars2
Nipa2	0.000141999756962223	0.131490374995749	0.44	0.376	1	0	Nipa2
Dek	0.000142356141737956	0.152134736442781	0.715	0.739	1	0	Dek
Abcf2	0.000142961626815186	0.231751157532645	0.234	0.186	1	0	Abcf2
Gatd1	0.000143060253352943	0.403171617834797	0.149	0.112	1	0	Gatd1
Cpne5	0.000143806537007016	1.32264791280969	0.018	0.007	1	0	Cpne5
Zdhhc23	0.000144500227038204	0.312137899653495	0.079	0.051	1	0	Zdhhc23
Zfp712	0.000144699466913363	0.570803430211216	0.07	0.045	1	0	Zfp712
Rapgef4os2	0.000144916863832264	1.82257430967504	0.007	0.001	1	0	Rapgef4os2
Ccdc186	0.000145095976585315	0.106436434854042	0.397	0.333	1	0	Ccdc186
Gm57476	0.000146070850434264	1.11208092687003	0.023	0.01	1	0	Gm57476
Vps39	0.000147892606444712	0.215694767696289	0.172	0.131	1	0	Vps39
Pdxdc1	0.000147949603828222	0.0377747544399596	0.46	0.389	1	0	Pdxdc1
Tmem33	0.000148592767530049	0.167842640892961	0.297	0.24	1	0	Tmem33
Paf1	0.000149577087808837	0.165588538137796	0.303	0.249	1	0	Paf1
Gnl1	0.000149595657060668	0.461958592651579	0.122	0.088	1	0	Gnl1
Glyctk	0.000150343437726679	1.37511533270382	0.015	0.005	1	0	Glyctk
Riok2	0.000151935175861196	0.231949602517949	0.218	0.172	1	0	Riok2
Rab18	0.00015272910027756	0.167033237927058	0.309	0.252	1	0	Rab18
Pex7	0.000153242573841289	0.224566569060244	0.202	0.157	1	0	Pex7
Gm46218	0.000154292551742367	0.62649937879869	0.063	0.04	1	0	Gm46218
Vbp1	0.000154332498431361	0.108430512745969	0.355	0.293	1	0	Vbp1
Ofd1	0.000154391609440678	0.273262974572708	0.203	0.159	1	0	Ofd1
Sdr39u1	0.000154508232991117	0.531743511532676	0.056	0.034	1	0	Sdr39u1
Snx1	0.000154966821242732	0.12422148974224	0.408	0.345	1	0	Snx1
Rras	0.000155783974538316	0.546483751015803	0.084	0.057	1	0	Rras
Gm5817	0.000157469242441845	0.675624443956279	0.047	0.027	1	0	Gm5817
Wdr43	0.000157519414487044	0.094209009477693	0.561	0.504	1	0	Wdr43
Gatad1	0.000157600147308564	0.143072741333655	0.311	0.255	1	0	Gatad1
Syap1	0.000157893692364271	0.101866896199819	0.334	0.274	1	0	Syap1
Gm13565	0.000159294295854051	1.75362695595755	0.009	0.002	1	0	Gm13565
Miip	0.000160263417137141	0.337147482504802	0.117	0.084	1	0	Miip
Gm20536	0.000160399721168151	0.559198397142794	0.044	0.025	1	0	Gm20536
Gabpa	0.000160516134266458	0.187074416158151	0.281	0.228	1	0	Gabpa
Ccnc	0.000160890933081704	0.13948708421068	0.279	0.224	1	0	Ccnc
Zfp830	0.000160954480950237	0.193908330855726	0.229	0.181	1	0	Zfp830
Phf11c	0.000162916392110089	0.330027443175284	0.089	0.06	1	0	Phf11c
A230059L01Rik	0.0001633284869008	1.41950945206228	0.015	0.005	1	0	A230059L01Rik
Tbck	0.000164137907604173	0.111809718101321	0.452	0.394	1	0	Tbck
Pdap1	0.00016495202527474	0.190971377842617	0.328	0.272	1	0	Pdap1
Gm57133	0.000165000931816157	0.674168961338597	0.049	0.029	1	0	Gm57133
Atp6v1c1	0.000165016351483207	0.134107233200027	0.296	0.24	1	0	Atp6v1c1
Wdr3	0.00016536549353373	0.178040730124569	0.292	0.237	1	0	Wdr3
Tbpl1	0.000165740112651781	0.249925070392739	0.218	0.171	1	0	Tbpl1
Polr1f	0.000165965558876402	0.147595602404538	0.338	0.281	1	0	Polr1f
Tubgcp6	0.000166130094009497	0.326674977646069	0.127	0.092	1	0	Tubgcp6
Rab11b	0.00016668415452491	0.122087227163524	0.59	0.534	1	0	Rab11b
Mical1	0.000167071513845873	0.211356397509084	0.205	0.159	1	0	Mical1
Smc1a	0.000167596561502912	0.170929634003503	0.706	0.727	1	0	Smc1a
Chm	0.000167611416495766	0.0711481380985089	0.479	0.409	1	0	Chm
4930580E04Rik	0.00016766629260392	1.07555505084491	0.017	0.007	1	0	4930580E04Rik
Brip1os	0.000168193483186346	0.0298367505390789	0.268	0.21	1	0	Brip1os
Nrbf2	0.000169768574273906	0.238817139964647	0.269	0.22	1	0	Nrbf2
Nadk2	0.000170360506912146	0.159259828037712	0.176	0.134	1	0	Nadk2
Ap4m1	0.000170580603534341	0.451613470177866	0.09	0.062	1	0	Ap4m1
Yme1l1	0.000171102952289952	0.129461737468587	0.694	0.692	1	0	Yme1l1
Gm57200	0.000173375091395614	0.547479379597552	0.048	0.028	1	0	Gm57200
Rbm18	0.000174204481115661	0.318324580114046	0.203	0.16	1	0	Rbm18
D530017H19Rik	0.000174779408813396	0.381673048725984	0.085	0.057	1	0	D530017H19Rik
Zcwpw2	0.000175298857053634	0.71471207568419	0.039	0.021	1	0	Zcwpw2
Micu3	0.000175703124760952	0.0606047093789426	0.213	0.164	1	0	Micu3
Hnrnpk	0.000176082743938668	0.0508127742403173	0.92	0.947	1	0	Hnrnpk
AV099323	0.000176327220314925	0.758443972255328	0.046	0.026	1	0	AV099323
Golph3l	0.000177045673563794	0.238910949105511	0.197	0.153	1	0	Golph3l
Ccsap	0.000177154503351339	0.296163991309	0.103	0.071	1	0	Ccsap
Map1lc3a	0.000177372800537313	0.519002473244611	0.098	0.068	1	0	Map1lc3a
Stoml2	0.000178372831416064	0.441349031103909	0.138	0.103	1	0	Stoml2
Ccar2	0.000178417507239963	0.333231251667514	0.136	0.1	1	0	Ccar2
Dancr	0.000179131402043787	0.522156443472796	0.059	0.036	1	0	Dancr
Erlin2	0.000179278222629279	0.372354193026765	0.11	0.078	1	0	Erlin2
Med20	0.000180176251242253	0.274259443974069	0.165	0.126	1	0	Med20
Hps5	0.000180557758980979	0.202494208180277	0.223	0.177	1	0	Hps5
Txnrd3	0.000180769052317897	0.514452014312711	0.062	0.039	1	0	Txnrd3
Taf10	0.000180858744722531	0.137900571661851	0.451	0.387	1	0	Taf10
Dnajc19	0.000183000196208836	0.229917417163886	0.272	0.224	1	0	Dnajc19
Jmjd6	0.000183663867596382	0.179529610523133	0.234	0.185	1	0	Jmjd6
Ptrh2	0.000183773044160668	0.303954303782583	0.117	0.084	1	0	Ptrh2
Pithd1	0.000184832381505519	0.365284323344128	0.126	0.092	1	0	Pithd1
Cisd3	0.000185146697029955	0.469913087248073	0.102	0.071	1	0	Cisd3
Trabd2b	0.000187730279321416	1.18514438905975	0.013	0.004	1	0	Trabd2b
Ehmt2	0.000188955244180729	0.197174028337232	0.271	0.22	1	0	Ehmt2
Clec11a	0.0001892318437369	1.50756562872747	0.013	0.004	1	0	Clec11a
Gm17251	0.000190213399766158	0.663096095667847	0.048	0.028	1	0	Gm17251
Rtraf	0.000190279352298865	0.150474671796152	0.474	0.412	1	0	Rtraf
Samd4b	0.000191599582768372	0.200835022169993	0.223	0.176	1	0	Samd4b
Gdap2	0.000193263549990751	0.235185071559347	0.223	0.178	1	0	Gdap2
Sptbn1	0.000193511958626871	0.0497016235553531	0.905	0.901	1	0	Sptbn1
Ube2d2a	0.000194126582098525	0.0584220473601595	0.836	0.86	1	0	Ube2d2a
Rpia	0.000194448552031923	0.205070261764466	0.244	0.196	1	0	Rpia
Sfswap	0.000194535827983133	0.0877015280789662	0.568	0.512	1	0	Sfswap
Samm50	0.000195423523530296	0.214925054509004	0.238	0.19	1	0	Samm50
Dennd1c	0.000195537538162986	0.0634764972079644	0.418	0.347	1	0	Dennd1c
Ppil2	0.000196088494282131	0.104304809218742	0.37	0.307	1	0	Ppil2
Ighv2-5	0.00019624642191503	1.9253124152643	0.01	0.003	1	0	Ighv2-5
ENSMUSG00000121430	0.000196954868842551	0.110027268102054	0.122	0.087	1	0	ENSMUSG00000121430
9130604C24Rik	0.000197096569097571	1.79015283198267	0.01	0.003	1	0	9130604C24Rik
Gm3854	0.000197903073346249	1.56776041064622	0.01	0.003	1	0	Gm3854
Ighv1-5	0.000197908518246618	1.83454695134112	0.012	0.004	1	0	Ighv1-5
Hadha	0.000199577970035207	0.134410479662707	0.58	0.536	1	0	Hadha
Zfp953	0.000199710388111805	0.294785517341121	0.105	0.074	1	0	Zfp953
Pgrmc1	0.000200270492171607	0.251510234400486	0.21	0.166	1	0	Pgrmc1
Rae1	0.000200406535128782	0.172634675637789	0.274	0.223	1	0	Rae1
Zfp408	0.000200737662691246	0.523759414058957	0.089	0.061	1	0	Zfp408
Rhno1	0.000200966439402558	0.361744569335363	0.117	0.084	1	0	Rhno1
Dync1li2	0.000201143191942121	0.131123374761206	0.279	0.225	1	0	Dync1li2
Irgq	0.000201303059137851	0.289899330469974	0.086	0.058	1	0	Irgq
Diablo	0.000203661179022791	0.375115332703822	0.159	0.121	1	0	Diablo
Fem1b	0.00020432221299244	0.191176950112325	0.158	0.119	1	0	Fem1b
Cep70	0.000204841378574116	0.237970197985885	0.138	0.102	1	0	Cep70
Habp4	0.00020498604400013	0.492369112101483	0.092	0.063	1	0	Habp4
Ap5m1	0.00020533483462608	0.150271432373278	0.197	0.152	1	0	Ap5m1
Gm15444	0.000205755454098533	1.40368448490059	0.012	0.004	1	0	Gm15444
Lrrc47	0.000205837093876289	0.310834581371559	0.171	0.131	1	0	Lrrc47
Yipf6	0.00020664853423792	0.217817939589259	0.165	0.125	1	0	Yipf6
Mthfd1l	0.000206732242477611	0.0518520271326404	0.352	0.287	1	0	Mthfd1l
Idua	0.000209107828540642	0.521504819685346	0.05	0.03	1	0	Idua
Gm42869	0.000209577094437969	0.406047192255713	0.07	0.045	1	0	Gm42869
Gsk3a	0.00021203832456893	0.244306461527895	0.189	0.147	1	0	Gsk3a
Serinc1	0.000212094628328603	0.141853984232246	0.488	0.428	1	0	Serinc1
Tmed4	0.000213112516800969	0.483744154877261	0.132	0.098	1	0	Tmed4
Zfp598	0.000213405521539221	0.294496872495537	0.132	0.097	1	0	Zfp598
Eya3	0.000213683383292618	0.104687214129084	0.363	0.305	1	0	Eya3
Mettl15	0.000213966109609459	0.283819498684271	0.151	0.114	1	0	Mettl15
Gstt2	0.000214047609652086	0.342749807038479	0.121	0.088	1	0	Gstt2
Sfxn4	0.000216094422368632	0.725057803760781	0.038	0.021	1	0	Sfxn4
Gm31804	0.000217151563891667	2.28200592831234	0.007	0.001	1	0	Gm31804
Gm3604	0.000217401975110846	1.04253999361695	0.028	0.013	1	0	Gm3604
Adam6b	0.000217523032200274	2.22311223925877	0.007	0.001	1	0	Adam6b
A630052C17Rik	0.000219381716108581	0.773199698701468	0.032	0.016	1	0	A630052C17Rik
Fbxw4	0.000220531505201021	0.0402902438020181	0.246	0.194	1	0	Fbxw4
Orc4	0.000220584729092274	0.0549295614534457	0.433	0.365	1	0	Orc4
Sprtn	0.000220688432311707	0.372074878383771	0.1	0.07	1	0	Sprtn
Sorbs2	0.000220729299362933	1.22311223925877	0.024	0.011	1	0	Sorbs2
Hdhd2	0.000221326967643187	0.357043759781804	0.14	0.105	1	0	Hdhd2
Zfp39	0.000221438361834063	0.33273673043327	0.081	0.054	1	0	Zfp39
Gm17655	0.000222419327967017	0.493992728555742	0.068	0.044	1	0	Gm17655
Mrps18c	0.000222772843700312	0.285431015654914	0.226	0.181	1	0	Mrps18c
Sh3bp5l	0.000222951494532564	0.462578173954161	0.066	0.042	1	0	Sh3bp5l
Pofut2	0.000223612337137693	0.542520342167619	0.092	0.064	1	0	Pofut2
2410004B18Rik	0.000223786997643167	0.199529775568724	0.217	0.171	1	0	2410004B18Rik
Pcnx	0.000224482726200307	0.0931835257322763	0.371	0.309	1	0	Pcnx
Gtpbp10	0.000226317270360519	0.515713662876622	0.08	0.054	1	0	Gtpbp10
Srpr	0.000230547245825672	0.104812926405989	0.465	0.402	1	0	Srpr
Tm9sf1	0.000230847264658294	0.34046918989693	0.123	0.089	1	0	Tm9sf1
Gm46430	0.000231036665234837	0.593869176976922	0.088	0.061	1	0	Gm46430
Gstz1	0.000231079043053461	0.291824989342786	0.084	0.056	1	0	Gstz1
Mtx2	0.000231537689453348	0.261080089457792	0.2	0.157	1	0	Mtx2
Afp	0.000232452317413457	1.10209683829741	0.021	0.009	1	0	Afp
Kctd10	0.000233503337678105	0.326819775663041	0.15	0.113	1	0	Kctd10
H2ac24	0.000233976929597034	0.917433496016485	0.033	0.018	1	0	H2ac24
Fam8a1	0.000234443124719668	0.304906330422419	0.153	0.115	1	0	Fam8a1
Gm43061	0.000235376433962971	0.877615673233005	0.024	0.011	1	0	Gm43061
Ighv2-6	0.00023611032257407	3.20108593292877	0.006	0.001	1	0	Ighv2-6
Psmd11	0.000236561405525142	0.111279035512548	0.572	0.528	1	0	Psmd11
Phxr2	0.000236963170939193	2.32264791280969	0.006	0.001	1	0	Phxr2
Ap2a1	0.000236985604502262	0.267976368408283	0.178	0.138	1	0	Ap2a1
Gm16153	0.000238943574626067	0.757448666909959	0.033	0.018	1	0	Gm16153
Dido1	0.000239227882064473	0.0715774392661462	0.632	0.585	1	0	Dido1
Rbm33	0.000240423801282969	0.010703906494946	0.786	0.777	1	0	Rbm33
Iws1	0.0002408226009713	0.13286108562193	0.627	0.613	1	0	Iws1
Gtf2f2	0.000242210048847193	0.0841190973683503	0.403	0.342	1	0	Gtf2f2
Dop1a	0.000243059140144427	0.102381792581626	0.362	0.298	1	0	Dop1a
Tbccd1	0.000244815190735778	0.508866721592649	0.104	0.074	1	0	Tbccd1
Gm9484	0.000246092749059476	0.988092209594575	0.017	0.007	1	0	Gm9484
Rfc4	0.000247019386332572	0.539344728482131	0.09	0.062	1	0	Rfc4
Ube2o	0.000249580191635901	0.19076864194326	0.148	0.11	1	0	Ube2o
Mrps34	0.000251473520777503	0.400774287875289	0.138	0.103	1	0	Mrps34
Dhodh	0.000253560446249949	0.477413908549964	0.076	0.05	1	0	Dhodh
Fam53a	0.000253576092372363	0.21874704669737	0.181	0.14	1	0	Fam53a
Alkbh7	0.000253738520685041	0.521825620570384	0.087	0.06	1	0	Alkbh7
Golga1	0.000254295229887145	0.190825756891738	0.274	0.224	1	0	Golga1
Akirin2	0.000254535396472668	0.092181369432323	0.469	0.402	1	0	Akirin2
Tbp	0.000255723259788705	0.323986841017984	0.141	0.106	1	0	Tbp
Gnas	0.000257084691212633	0.0594390542409347	0.972	0.982	1	0	Gnas
Urm1	0.000261434319187412	0.377429198542068	0.133	0.099	1	0	Urm1
Pgap2	0.0002615955176307	0.186892051346019	0.258	0.21	1	0	Pgap2
Zfp760	0.000262753991438007	0.475596725751656	0.067	0.043	1	0	Zfp760
Dcaf15	0.000262973433625664	0.372238571948258	0.114	0.082	1	0	Dcaf15
Ttf1	0.000263085309626211	0.15033236394238	0.288	0.237	1	0	Ttf1
Hmox2	0.00026487879017875	0.121520101560798	0.35	0.293	1	0	Hmox2
Primpol	0.000265203698142123	0.25482109898611	0.201	0.159	1	0	Primpol
Epcam	0.000266329140808635	0.344088437083198	0.054	0.033	1	0	Epcam
Tmem127	0.000266877623082231	0.11342234494983	0.308	0.252	1	0	Tmem127
Dcps	0.000267952782309334	0.195247528013931	0.249	0.202	1	0	Dcps
Mapkapk5	0.000269680587898205	0.130597736133766	0.231	0.183	1	0	Mapkapk5
Zcrb1	0.000269932664553315	0.181597920738543	0.332	0.278	1	0	Zcrb1
Pigb	0.000270381508909192	0.403312224534474	0.086	0.059	1	0	Pigb
Ints9	0.000270504601443848	0.236858246627593	0.227	0.182	1	0	Ints9
Zfp958	0.0002719082666594	0.259165951954229	0.145	0.108	1	0	Zfp958
Ap3s2	0.000272178808771268	0.242968551090416	0.159	0.121	1	0	Ap3s2
Smg8	0.000272752716044502	0.545040334146135	0.074	0.049	1	0	Smg8
Fgfr2	0.000273694723584315	0.00289590030626252	0.255	0.201	1	0	Fgfr2
Chd6	0.000276530847988962	0.0459909094062398	0.793	0.801	1	0	Chd6
Mrps30	0.000276916664766921	0.330127877930512	0.144	0.108	1	0	Mrps30
Zkscan5	0.000277248269021703	0.584062222975318	0.055	0.033	1	0	Zkscan5
Dgke	0.000278277633927498	0.184258484800481	0.191	0.149	1	0	Dgke
Ppm1d	0.000278499775675493	0.105821936398346	0.305	0.248	1	0	Ppm1d
Urb1	0.000278556728613598	0.23247765748245	0.108	0.076	1	0	Urb1
Gm34908	0.000281131716291293	1.54504033414613	0.008	0.002	1	0	Gm34908
Gm57084	0.00028187477083669	0.242221062206477	0.095	0.065	1	0	Gm57084
Rpe	0.000282969166379339	0.242190120017311	0.219	0.175	1	0	Rpe
Slc46a2	0.000283492103283421	0.657515063404547	0.02	0.009	1	0	Slc46a2
BC029722	0.000288728077287909	0.457577492895795	0.097	0.068	1	0	BC029722
Eef2kmt	0.000290306224843908	0.41433664250154	0.111	0.08	1	0	Eef2kmt
6030458C11Rik	0.00029186044031596	0.334544784667132	0.118	0.085	1	0	6030458C11Rik
Peds1	0.000294319974680755	0.0610067422757588	0.264	0.211	1	0	Peds1
Agbl5	0.000294432089919225	0.402860323186727	0.047	0.027	1	0	Agbl5
Nedd1	0.000294472626479209	0.263654902215278	0.173	0.134	1	0	Nedd1
Gm56806	0.000295830451781839	1.06699303734149	0.024	0.011	1	0	Gm56806
Clptm1	0.00029623575265364	0.178662664689345	0.27	0.221	1	0	Clptm1
Gm44734	0.000296923236196364	0.817783950959856	0.038	0.021	1	0	Gm44734
Tti2	0.000297328872390435	0.399777386938091	0.082	0.056	1	0	Tti2
Apoo	0.00029885172519782	0.543797167295502	0.078	0.052	1	0	Apoo
Hmgn5	0.000300696593863877	0.32568197289932	0.21	0.17	1	0	Hmgn5
Polr2g	0.000301066672317589	0.278253793451233	0.243	0.198	1	0	Polr2g
Gm20274	0.000302020868502304	0.632715852486988	0.036	0.02	1	0	Gm20274
Vps52	0.000302326288994398	0.415034342973615	0.11	0.079	1	0	Vps52
Mysm1	0.000302779543401642	0.131067076883609	0.599	0.564	1	0	Mysm1
Abcb7	0.000304698621436986	0.163927860089191	0.526	0.49	1	0	Abcb7
Ncl	0.0003072273567702	0.0436026474327846	0.962	0.979	1	0	Ncl
Rpf2	0.000308208164371943	0.36974216060497	0.152	0.116	1	0	Rpf2
Pop5	0.000309985311666072	0.296673978101176	0.219	0.176	1	0	Pop5
Rbm12b2	0.000310875737854779	0.31237957735586	0.082	0.056	1	0	Rbm12b2
Crkl	0.000311339826695437	0.0500784586279328	0.336	0.277	1	0	Crkl
Gm41291	0.00031135871034718	1.12608778486391	0.016	0.006	1	0	Gm41291
Zfp963	0.000311782283595467	0.55711316644671	0.057	0.035	1	0	Zfp963
Ddx55	0.000312202468965625	0.215264377436087	0.198	0.155	1	0	Ddx55
E230001N04Rik	0.000312231241365033	0.653023015019146	0.048	0.029	1	0	E230001N04Rik
Kcnj1	0.000312242185931176	0.994843251585655	0.013	0.004	1	0	Kcnj1
Napa	0.000312751958061414	0.0895096508487405	0.345	0.284	1	0	Napa
Chp1	0.000313268462171622	0.0769040757910346	0.334	0.276	1	0	Chp1
Mnt	0.000313628338716073	0.153881237435932	0.214	0.169	1	0	Mnt
Polr2j	0.000314196303932327	0.256795365515061	0.227	0.182	1	0	Polr2j
Tfrc	0.000315152517525425	0.0195195250510645	0.287	0.231	1	0	Tfrc
Kdm5d	0.000319659795341241	0.232157378861779	0.173	0.133	1	0	Kdm5d
Pdhb	0.00032013617585198	0.1606208966447	0.352	0.294	1	0	Pdhb
Ube2r2	0.00032416789860757	0.130468434105013	0.528	0.479	1	0	Ube2r2
Idh1	0.000324293719488306	0.46097606935766	0.087	0.06	1	0	Idh1
Gm43387	0.000324749587374175	0.708539066429013	0.028	0.014	1	0	Gm43387
1110059G10Rik	0.000325401155667033	0.307026342861652	0.164	0.127	1	0	1110059G10Rik
Cep152	0.000326687501186335	0.210639913498429	0.178	0.138	1	0	Cep152
Tmc1	0.000326806300090958	1.50064621478768	0.009	0.002	1	0	Tmc1
Scimp	0.000326911317116108	0.188029780103327	0.122	0.088	1	0	Scimp
Zbtb43	0.000327286762431249	0.304921743913313	0.143	0.107	1	0	Zbtb43
Gadd45g	0.000329685566019741	0.372663853709726	0.102	0.072	1	0	Gadd45g
Utp4	0.00033177621182774	0.219498724430672	0.178	0.138	1	0	Utp4
Abraxas1	0.000334169137746487	0.174650750302127	0.105	0.074	1	0	Abraxas1
Taf8	0.000334806686758201	0.256852451084002	0.13	0.095	1	0	Taf8
Mast1	0.000334945793163512	1.13000283486729	0.012	0.004	1	0	Mast1
Bcl9l	0.000337499954245294	0.135053030195886	0.196	0.152	1	0	Bcl9l
Acaca	0.000338707120815471	0.0886662265572478	0.308	0.251	1	0	Acaca
Rnf111	0.000341457932889754	0.0304273348166042	0.758	0.755	1	0	Rnf111
Tnrc6a	0.000347030289754054	0.0608309799244781	0.775	0.786	1	0	Tnrc6a
ENSMUSG00000121502	0.000349101029200002	0.679969914232243	0.032	0.017	1	0	ENSMUSG00000121502
Mrtfb	0.000349202448583035	0.0955690739555308	0.325	0.268	1	0	Mrtfb
Gm12148	0.000349417041120975	1.22311223925877	0.012	0.004	1	0	Gm12148
C1galt1c1	0.000349564641110212	0.355215775266117	0.123	0.09	1	0	C1galt1c1
Igkv12-41	0.000349674570495079	1.30800113684528	0.012	0.004	1	0	Igkv12-41
Dusp7	0.000349896793377683	0.424024933184768	0.106	0.076	1	0	Dusp7
Tex30	0.000350900194061382	0.137793198543684	0.241	0.193	1	0	Tex30
Kics2	0.000351126262653455	0.4774770503335	0.047	0.028	1	0	Kics2
Bloc1s6	0.000352166038213959	0.253084319009831	0.19	0.149	1	0	Bloc1s6
Zfp738	0.000352331209680509	0.29395247980922	0.159	0.121	1	0	Zfp738
Ebna1bp2	0.000352995225864502	0.206665885894804	0.277	0.228	1	0	Ebna1bp2
Actr5	0.000353562565172354	0.181854901780935	0.179	0.139	1	0	Actr5
Tbc1d12	0.000358052908985874	0.22856666935088	0.172	0.132	1	0	Tbc1d12
Smarcal1	0.000360685561252356	0.281487811933675	0.109	0.078	1	0	Smarcal1
Gm50210	0.000361664356978209	0.834546951341118	0.015	0.006	1	0	Gm50210
R3hdm1	0.000362187662746985	0.0638176181359067	0.774	0.799	1	0	R3hdm1
Herpud2	0.000363764929615404	0.051629939647508	0.338	0.281	1	0	Herpud2
Adprm	0.000364305049299429	0.3390460779963	0.104	0.074	1	0	Adprm
Ubqln4	0.000365994306829046	0.447085119078153	0.087	0.06	1	0	Ubqln4
Rpap1	0.000366118110353144	0.440703674331399	0.108	0.078	1	0	Rpap1
Tmem60	0.000366652873864165	0.305509865217955	0.163	0.126	1	0	Tmem60
Yif1b	0.000367572499623427	0.470692992686053	0.105	0.075	1	0	Yif1b
Flywch1	0.000371771077163818	0.441349031103909	0.097	0.068	1	0	Flywch1
Cdkn2aip	0.000372771273287857	0.0727823948864452	0.28	0.226	1	0	Cdkn2aip
Zfp764	0.000376993406504847	0.73768541208853	0.038	0.021	1	0	Zfp764
Gtf3c6	0.000378552056351579	0.246486747632581	0.202	0.16	1	0	Gtf3c6
Gm26685	0.000379033077923012	2.63814973853762	0.005	0.001	1	0	Gm26685
Smug1	0.00037976538451241	0.466430499449768	0.076	0.051	1	0	Smug1
Crip3	0.000380588051023508	1.96007783342498	0.007	0.001	1	0	Crip3
Gm32184	0.00038355273371854	1.05318723781646	0.005	0.001	1	0	Gm32184
A3galt2	0.000384064651639766	0.840778905052634	0.02	0.009	1	0	A3galt2
Zc3h14	0.000387383869972891	0.0901246123456088	0.459	0.397	1	0	Zc3h14
Slc25a30	0.000388583931857202	0.236668562734678	0.169	0.13	1	0	Slc25a30
Parp3	0.00039108516679273	0.243452687542947	0.183	0.143	1	0	Parp3
1700086O06Rik	0.000391827261258567	1.37511533270382	0.017	0.007	1	0	1700086O06Rik
Ddx49	0.000392775031160305	0.309766621512954	0.141	0.106	1	0	Ddx49
Bbs7	0.000393023378375021	1.27418642385304	0.015	0.005	1	0	Bbs7
Trabd	0.000399262042757741	0.140650079066799	0.25	0.202	1	0	Trabd
6030442K20Rik	0.000401251904791894	0.97195193371327	0.029	0.015	1	0	6030442K20Rik
Acly	0.000401961932348938	0.118884870383136	0.331	0.274	1	0	Acly
Ighv1-9	0.000405716277509329	1.59234604892449	0.02	0.009	1	0	Ighv1-9
Zc3hc1	0.000405764595083381	0.399990001342851	0.1	0.071	1	0	Zc3hc1
Cry2	0.000406635801967284	0.232635013377279	0.128	0.094	1	0	Cry2
Ptpn21	0.00040902144910019	0.527762342714299	0.051	0.031	1	0	Ptpn21
Fmr1	0.000409746529505214	0.158614395357697	0.509	0.464	1	0	Fmr1
Rnaseh1	0.000410484556142456	0.413847727192536	0.098	0.07	1	0	Rnaseh1
Gba2	0.000412053607922066	0.425605103157515	0.083	0.057	1	0	Gba2
Mcm3	0.000412496377547164	0.234252796863972	0.143	0.108	1	0	Mcm3
Bag5	0.000412655793873664	0.37899876719105	0.146	0.112	1	0	Bag5
Gm57463	0.000415819818831351	0.43283083056011	0.056	0.035	1	0	Gm57463
Slc25a38	0.000417236518755753	0.228344139973197	0.14	0.105	1	0	Slc25a38
Lin9	0.000417310680965331	0.114405979816272	0.173	0.133	1	0	Lin9
Clns1a	0.000418408166079482	0.240871085888351	0.231	0.188	1	0	Clns1a
Lrrc28	0.000419979463738965	0.2407865556881	0.167	0.128	1	0	Lrrc28
Rbck1	0.000425226485176162	0.19078552297343	0.254	0.207	1	0	Rbck1
Pus7l	0.000426557868361166	0.476868831504555	0.06	0.038	1	0	Pus7l
Nsun2	0.00042701120541134	0.111643016700969	0.303	0.25	1	0	Nsun2
Lman1	0.000427596817637095	0.204207234091687	0.194	0.152	1	0	Lman1
Igkv5-43	0.000430069875355019	0.991786693152316	0.018	0.008	1	0	Igkv5-43
Klc1	0.000433192028828653	0.0349565007393733	0.295	0.24	1	0	Klc1
Pih1d1	0.000433766910054723	0.335117264771903	0.113	0.082	1	0	Pih1d1
Tap2	0.000435739067623318	0.157173036032761	0.335	0.281	1	0	Tap2
Zg16	0.000441341739659021	0.85472483327875	0.02	0.009	1	0	Zg16
Lclat1	0.000445399527370025	0.0852361667550845	0.285	0.233	1	0	Lclat1
Pmpca	0.000448153759877657	0.175806524480415	0.156	0.119	1	0	Pmpca
Gm20045	0.000450118370320735	0.603934023199703	0.029	0.015	1	0	Gm20045
Gm11464	0.000450263336537711	1.21284390380495	0.016	0.006	1	0	Gm11464
Zbtb21	0.000450264223055408	0.237187424470495	0.133	0.099	1	0	Zbtb21
Nfxl1	0.000450448959674426	0.36054253161655	0.112	0.082	1	0	Nfxl1
Gm57295	0.00045612601447363	0.389762108668223	0.062	0.04	1	0	Gm57295
Ndufaf6	0.000458379909272924	0.462782652027055	0.082	0.057	1	0	Ndufaf6
I730030J21Rik	0.00046021657900749	0.416142600963877	0.071	0.047	1	0	I730030J21Rik
Cnot9	0.000461742695378224	0.28123215782402	0.138	0.104	1	0	Cnot9
Ghitm	0.000463559105191715	0.136090319479129	0.551	0.513	1	0	Ghitm
Tbc1d8b	0.000465574040117704	0.253249787321338	0.191	0.151	1	0	Tbc1d8b
Il31ra	0.000465729362993826	0.296006374570481	0.205	0.164	1	0	Il31ra
Nup37	0.000465840033354557	0.527118426148871	0.068	0.045	1	0	Nup37
Ppp2cb	0.000469652116148964	0.132717219564326	0.293	0.241	1	0	Ppp2cb
Phlpp1	0.000469775422126543	0.245149184481597	0.602	0.609	1	0	Phlpp1
Tbx6	0.0004718240314749	0.80138008740592	0.028	0.014	1	0	Tbx6
Hps4	0.000472782986797314	0.251895139887801	0.145	0.11	1	0	Hps4
Agk	0.000472862267635007	0.181842914211084	0.21	0.167	1	0	Agk
Kctd21	0.000475126393596773	1.67628486742439	0.013	0.005	1	0	Kctd21
Dlat	0.00047808659653575	0.294427487138261	0.226	0.184	1	0	Dlat
Sh3bgrl	0.000479165800838613	0.159591642720259	0.593	0.572	1	0	Sh3bgrl
Higd2a	0.00048047574000931	0.181545746533128	0.257	0.209	1	0	Higd2a
9230116N13Rik	0.000481192472080833	0.982797909925062	0.038	0.022	1	0	9230116N13Rik
Mrpl21	0.000483323839925734	0.161879850669286	0.255	0.207	1	0	Mrpl21
Vps45	0.000483910524837982	0.308805987656056	0.161	0.125	1	0	Vps45
2700062C07Rik	0.000484498545123086	0.546449904400805	0.081	0.056	1	0	2700062C07Rik
Triobp	0.000485361600347917	0.283437883805472	0.191	0.151	1	0	Triobp
Pcsk7	0.00048541442445645	0.110278040750154	0.298	0.246	1	0	Pcsk7
Mpnd	0.000490268072437352	0.317727850546302	0.154	0.118	1	0	Mpnd
Supt20	0.000490593778484584	0.0858742340594876	0.601	0.568	1	0	Supt20
Ap3d1	0.000492848184690804	0.0893233431869322	0.341	0.284	1	0	Ap3d1
Zfp229	0.000493448411014256	1.11680333711243	0.02	0.009	1	0	Zfp229
9930104L06Rik	0.000494001594430052	0.500646214787681	0.067	0.044	1	0	9930104L06Rik
Gm15433	0.000494237332584844	2.22311223925877	0.007	0.002	1	0	Gm15433
Sidt2	0.000494404891249012	0.0708695153770131	0.338	0.281	1	0	Sidt2
Nudt7	0.000495396489414537	0.545040334146135	0.061	0.039	1	0	Nudt7
Exoc7	0.000503003483982406	0.21423983525482	0.188	0.148	1	0	Exoc7
Tnfaip1	0.000504447733127329	0.386086450524825	0.088	0.062	1	0	Tnfaip1
Gm27003	0.00050903951092704	0.428431147236279	0.085	0.059	1	0	Gm27003
Sgpp1	0.000511387570639608	0.31968294189292	0.227	0.186	1	0	Sgpp1
Trmt10c	0.000515036335585269	0.266251856997788	0.207	0.167	1	0	Trmt10c
Cog2	0.000515744376829591	0.207751373618917	0.207	0.165	1	0	Cog2
Dzip3	0.00051877163869694	0.266460783687711	0.179	0.141	1	0	Dzip3
Pex10	0.000519684413399085	0.55672213919377	0.043	0.025	1	0	Pex10
Psmd10	0.000521551706737714	0.346847607681017	0.143	0.109	1	0	Psmd10
Ncoa1	0.000521883848774979	0.12193468823867	0.771	0.798	1	0	Ncoa1
2010001A14Rik	0.000521898501669802	0.872614992174638	0.026	0.013	1	0	2010001A14Rik
Gm56813	0.000522921435942157	1.56414915709384	0.012	0.004	1	0	Gm56813
5730419F03Rik	0.000525558733266664	0.063725597610387	0.274	0.222	1	0	5730419F03Rik
Map4k3	0.000527934297789456	0.147034161488057	0.273	0.225	1	0	Map4k3
2310033P09Rik	0.000528322874999311	0.282478091641997	0.213	0.172	1	0	2310033P09Rik
Mrpl12	0.000529125670124777	0.332749301898298	0.192	0.154	1	0	Mrpl12
Apbb3	0.000530237925533345	0.39287180350798	0.074	0.049	1	0	Apbb3
Gba	0.000532269942148945	0.42920284826612	0.103	0.074	1	0	Gba
Synj2bp	0.000533401974818606	0.133890074316364	0.405	0.353	1	0	Synj2bp
Usp22	0.00053606656987598	0.146945190225556	0.221	0.176	1	0	Usp22
Chmp5	0.000536529875128608	0.211021551932041	0.32	0.272	1	0	Chmp5
Dhx32	0.000537516091938629	0.26699006787268	0.132	0.099	1	0	Dhx32
Rrp12	0.000542062850660064	0.443019397205625	0.075	0.051	1	0	Rrp12
Bloc1s5	0.000542977321417403	0.458171072431381	0.082	0.056	1	0	Bloc1s5
Usp30	0.000547742391556675	0.516669476917841	0.067	0.044	1	0	Usp30
Ngly1	0.000548719090683175	0.101958270843917	0.352	0.295	1	0	Ngly1
Alg12	0.000554011899031217	0.413334654934312	0.067	0.044	1	0	Alg12
Caap1	0.000554975323791865	0.117558710800485	0.308	0.254	1	0	Caap1
Naa20	0.000556051729314437	0.189881709692138	0.185	0.146	1	0	Naa20
Atpsckmt	0.000556996196960402	0.308001136845285	0.092	0.065	1	0	Atpsckmt
Cfap418	0.000559449448088035	0.755460113816506	0.055	0.035	1	0	Cfap418
Zfp984	0.000561469230643984	0.0362018099716344	0.274	0.223	1	0	Zfp984
Qtrt2	0.000562700162793835	0.347281124507096	0.096	0.068	1	0	Qtrt2
Mdp1	0.000566582644196001	0.346432577999737	0.206	0.167	1	0	Mdp1
Taf1	0.000568570993221658	0.130331954303163	0.509	0.457	1	0	Taf1
ENSMUSG00000095500	0.000570045137462798	1.34710095653423	0.012	0.004	1	0	ENSMUSG00000095500
Akr1b10	0.00057206603174001	0.341327019247538	0.12	0.089	1	0	Akr1b10
Arhgdia	0.000572849165314407	0.120673706570424	0.563	0.507	1	0	Arhgdia
Skp2	0.000574762406274087	0.645762922647491	0.044	0.026	1	0	Skp2
Wwp2	0.00057512081141694	0.0424686207700329	0.484	0.424	1	0	Wwp2
Fmo5	0.000576357083017388	0.518978037559938	0.08	0.055	1	0	Fmo5
Pnkp	0.000576649580279517	0.260992122929861	0.2	0.16	1	0	Pnkp
Man2a1	0.000576842941658753	0.0105286030157592	0.785	0.783	1	0	Man2a1
Abhd18	0.000578805883060319	0.268576271415145	0.129	0.096	1	0	Abhd18
Gm31410	0.000580435536101096	1.54504033414613	0.008	0.002	1	0	Gm31410
Zcchc3	0.000581314720427643	1.33204661081194	0.015	0.006	1	0	Zcchc3
Lyrm7os	0.000581721255517214	2.76743275548258	0.004	0.001	1	0	Lyrm7os
Papola	0.00058357533804293	0.0644654559559816	0.807	0.837	1	0	Papola
Ccdc180	0.000583882013138882	1.20108593292877	0.018	0.008	1	0	Ccdc180
Qars	0.000584866121326724	0.253505885599949	0.191	0.152	1	0	Qars
Gm56531	0.000590278521033973	1.21005608643333	0.015	0.006	1	0	Gm56531
Fbxo7	0.000591740156450468	0.219804929709413	0.183	0.144	1	0	Fbxo7
Supv3l1	0.000592556059079584	0.395208903211052	0.132	0.1	1	0	Supv3l1
Cyp20a1	0.000597434336748208	0.338253464353107	0.161	0.126	1	0	Cyp20a1
Prim2	0.000597527302486593	0.0574903350829226	0.24	0.193	1	0	Prim2
Bap1	0.000597732791718791	0.372272582934996	0.111	0.082	1	0	Bap1
Fbxo22	0.000598130821272848	0.173329600904957	0.242	0.197	1	0	Fbxo22
Mri1	0.000603048960813832	0.239901897222623	0.218	0.177	1	0	Mri1
Nln	0.000606453900348591	0.220045936210989	0.206	0.165	1	0	Nln
Atf7	0.000614819423251028	0.11155501962247	0.691	0.698	1	0	Atf7
Osbpl5	0.000615418837337969	0.223112239258772	0.116	0.085	1	0	Osbpl5
Rbks	0.000616625354438317	0.218722899557128	0.164	0.128	1	0	Rbks
Gm15513	0.000623714834991334	1.67996991423224	0.009	0.002	1	0	Gm15513
Preb	0.00062779681552956	0.117831996721707	0.245	0.198	1	0	Preb
Ighv7-3	0.000628594978295055	1.69089120060959	0.01	0.003	1	0	Ighv7-3
Tstd2	0.000629339491989591	0.337082200709234	0.158	0.123	1	0	Tstd2
Mrpl47	0.000630020449317866	0.633912745651145	0.077	0.053	1	0	Mrpl47
Gm35065	0.000631345791467856	1.50064621478768	0.01	0.003	1	0	Gm35065
Zfp825	0.000631693051499634	0.49247228334198	0.08	0.055	1	0	Zfp825
Igkv8-28	0.00063464037971097	1.4185079282172	0.016	0.007	1	0	Igkv8-28
Snhg17	0.000635701438186912	0.493296759052136	0.059	0.038	1	0	Snhg17
Gm42889	0.000636343641785247	1.39819894581686	0.009	0.003	1	0	Gm42889
Nde1	0.000636979561705154	0.203516759183535	0.205	0.164	1	0	Nde1
Gatad2b	0.000637758150711957	0.0384355455949973	0.755	0.767	1	0	Gatad2b
Nkapd1	0.000639197322473347	0.297596540754319	0.172	0.135	1	0	Nkapd1
H3c7	0.000642296442989366	1.05629314868428	0.022	0.01	1	0	H3c7
Timm8b	0.000642315145585953	0.296795151419995	0.161	0.125	1	0	Timm8b
Fam120aos	0.00064661136614775	0.522921928161414	0.061	0.04	1	0	Fam120aos
Samd8	0.000650465813061643	0.0406391130367196	0.288	0.236	1	0	Samd8
Usp7	0.000651095612736014	0.0970086795320934	0.721	0.735	1	0	Usp7
Scrn2	0.00065160247753991	0.926130501501641	0.029	0.015	1	0	Scrn2
Txnrd2	0.000655014459204729	0.353136963608327	0.095	0.067	1	0	Txnrd2
Zfp438	0.000655217118919065	0.336264403732464	0.161	0.126	1	0	Zfp438
Gm41979	0.000657106465216784	2.13000283486729	0.006	0.001	1	0	Gm41979
Btnl1	0.000657583706132517	2.11208092687003	0.006	0.001	1	0	Btnl1
Trim68	0.000658067969053267	0.395637656577167	0.074	0.05	1	0	Trim68
Trmt112	0.000664139707235977	0.134107233200027	0.505	0.451	1	0	Trmt112
Psmd5	0.000665017447553766	0.159758902014503	0.199	0.158	1	0	Psmd5
Igkv19-93	0.000666980844763315	1.09500741351109	0.027	0.014	1	0	Igkv19-93
Gm1976	0.000668351158351625	0.284469968263821	0.142	0.109	1	0	Gm1976
Fus	0.000668924940520553	0.0353879345820236	0.96	0.965	1	0	Fus
Odad1	0.000669746378983182	0.582842366858519	0.052	0.033	1	0	Odad1
Hspbap1	0.000671672847590727	0.218024742997533	0.175	0.136	1	0	Hspbap1
Zfp65	0.000671889834187139	0.301260485392286	0.101	0.073	1	0	Zfp65
Ybx1	0.000672713226326905	0.00535948184960211	0.958	0.981	1	0	Ybx1
Zfp850	0.000672739688994431	0.365807590477594	0.068	0.045	1	0	Zfp850
D230022J07Rik	0.000676654336835772	0.828833300146726	0.024	0.012	1	0	D230022J07Rik
Gm16740	0.000678569845525871	0.75167868416803	0.044	0.027	1	0	Gm16740
Eif2s3y	0.000678840733168292	0.201912337099094	0.265	0.218	1	0	Eif2s3y
Zfp322a	0.000680358547800435	0.172337672025646	0.202	0.161	1	0	Zfp322a
Gm57402	0.000680545264358289	0.695250145768133	0.046	0.028	1	0	Gm57402
Det1	0.000681585570324849	0.541765202113274	0.071	0.048	1	0	Det1
Hscb	0.000682059681225698	0.435811264391376	0.113	0.084	1	0	Hscb
Ociad1	0.000685286305855575	0.134596873674239	0.562	0.519	1	0	Ociad1
Pura	0.000685725712146702	0.119128791599281	0.501	0.445	1	0	Pura
Nudt16	0.000685832969213607	0.375115332703822	0.106	0.078	1	0	Nudt16
Suds3	0.000690143969929309	0.106170037991154	0.353	0.297	1	0	Suds3
Zfp84	0.000690367780887335	0.242258173810252	0.186	0.147	1	0	Zfp84
Slc4a2	0.000691298830785432	0.378458775778192	0.094	0.067	1	0	Slc4a2
Sf3b6	0.000695460233979349	0.169720773751324	0.611	0.596	1	0	Sf3b6
Tsc2	0.000698135973910231	0.375115332703821	0.089	0.062	1	0	Tsc2
Nploc4	0.000702359180514698	0.169699016084522	0.219	0.176	1	0	Nploc4
Gm57176	0.000703964158458783	0.80138008740592	0.03	0.016	1	0	Gm57176
Utp23	0.000705587017702187	0.302391168502701	0.145	0.111	1	0	Utp23
Exosc3	0.000706305635626207	0.210693943085827	0.253	0.208	1	0	Exosc3
Nup50	0.000708712788274926	0.07847952350389	0.359	0.302	1	0	Nup50
Abcd1	0.00070910415430418	0.178182896358328	0.18	0.141	1	0	Abcd1
Parp16	0.000709731338683622	0.451736614306735	0.066	0.044	1	0	Parp16
Copb2	0.000710235505900451	0.139519696701009	0.41	0.35	1	0	Copb2
1700110C19Rik	0.000711187798006489	0.53754579759921	0.046	0.028	1	0	1700110C19Rik
Ubr7	0.000711756721950824	0.243119786893832	0.195	0.156	1	0	Ubr7
Aldh6a1	0.000713588329975931	0.621598562273768	0.054	0.034	1	0	Aldh6a1
Zfp369	0.000713675051016171	0.224161853740056	0.16	0.124	1	0	Zfp369
Dedd2	0.000720116732830597	0.0750136002696382	0.207	0.164	1	0	Dedd2
A630089N07Rik	0.000722300447738974	0.19594648701789	0.116	0.085	1	0	A630089N07Rik
Hps1	0.000724491581591563	0.292866920944107	0.151	0.117	1	0	Hps1
Dap3	0.000726216892094471	0.228865766489069	0.305	0.26	1	0	Dap3
Gm19967	0.000727330941825487	0.53381307872288	0.033	0.018	1	0	Gm19967
Zcchc10	0.000727658028125912	0.244603193911671	0.146	0.112	1	0	Zcchc10
Ctu2	0.000730783597941925	0.411184587411344	0.092	0.065	1	0	Ctu2
Poldip2	0.000736957015682039	0.421981937741796	0.095	0.068	1	0	Poldip2
Arhgap25	0.000737798199974008	0.0363057063882062	0.793	0.783	1	0	Arhgap25
Mtrf1l	0.000739515604108896	0.314920550785075	0.149	0.115	1	0	Mtrf1l
Mdh2	0.000740429993536515	0.121075428553571	0.466	0.406	1	0	Mdh2
Clcn6	0.000741025976621244	0.177757101138397	0.123	0.091	1	0	Clcn6
Gm34590	0.000747886106050847	1.18748832952805	0.015	0.006	1	0	Gm34590
Becn1	0.000750702668885469	0.1297588272488	0.381	0.326	1	0	Becn1
Gys1	0.00075108683818515	0.510274915985458	0.067	0.045	1	0	Gys1
Vps51	0.00075292778618809	0.3802132003435	0.117	0.087	1	0	Vps51
Gm56999	0.00075796207977802	0.414643696890459	0.05	0.031	1	0	Gm56999
Bola2	0.000760717578092213	0.336685746209969	0.179	0.143	1	0	Bola2
Capn5	0.000761666183701117	0.405016818417685	0.041	0.025	1	0	Capn5
Tmc6	0.0007654713263905	0.191938682509965	0.184	0.145	1	0	Tmc6
Trim14	0.00076917413085203	0.0044719527834316	0.452	0.388	1	0	Trim14
Pin4	0.000773770677319283	0.319441735014664	0.194	0.157	1	0	Pin4
Sugp1	0.000775683147458155	0.107893129906595	0.202	0.159	1	0	Sugp1
2310022B05Rik	0.000778636063876883	0.716806682412614	0.032	0.018	1	0	2310022B05Rik
Uspl1	0.000782539785365922	0.085608715508837	0.302	0.249	1	0	Uspl1
Clec2d	0.000785000255655766	0.174002833356706	0.547	0.519	1	0	Clec2d
Adck1	0.00078614452116801	0.284917523732244	0.116	0.086	1	0	Adck1
Zxdb	0.000788240110196608	0.453117844705095	0.066	0.044	1	0	Zxdb
Mfsd11	0.000792297706768148	0.46365200730548	0.068	0.046	1	0	Mfsd11
Tatdn3	0.000793110367453686	0.662397284784293	0.047	0.029	1	0	Tatdn3
Mpv17	0.000794695737636896	0.408029955176556	0.086	0.061	1	0	Mpv17
Chil5	0.000795461670436269	0.308001136845284	0.041	0.024	1	0	Chil5
Zfp319	0.000797292801353052	0.355419531362902	0.068	0.045	1	0	Zfp319
Pgm3	0.000798811525157329	0.348804055587975	0.103	0.074	1	0	Pgm3
Kbtbd4	0.000803377569367929	0.49523677822552	0.079	0.055	1	0	Kbtbd4
Bclaf3	0.000803633070895218	0.0564584952874738	0.316	0.26	1	0	Bclaf3
Gtf2h5	0.000808436584839655	0.118496479591956	0.333	0.281	1	0	Gtf2h5
Ift46	0.00080986760191214	0.365837519115811	0.098	0.07	1	0	Ift46
Tecr	0.000812280441596028	0.118398650626506	0.363	0.307	1	0	Tecr
Telo2	0.000812576684777912	0.364810324312083	0.063	0.042	1	0	Telo2
Tmc4	0.000813524351732598	0.872614992174639	0.029	0.016	1	0	Tmc4
Zbtb5	0.000817130125204199	0.129749574963034	0.119	0.088	1	0	Zbtb5
Synpr	0.00081952970395475	3.54504033414613	0.004	0	1	0	Synpr
Eif1ad11	0.000820354184045281	2.96007783342498	0.004	0	1	0	Eif1ad11
Gm48295	0.000820354184045281	2.96007783342498	0.004	0	1	0	Gm48295
Gm2619	0.000822421061573873	2.54504033414613	0.004	0	1	0	Gm2619
Enkur	0.000823400078993959	0.616123432207616	0.041	0.024	1	0	Enkur
Rsf1	0.000825048606391318	0.0212939020271232	0.852	0.864	1	0	Rsf1
Ptbp2	0.000825055492294961	0.0772429549593857	0.621	0.594	1	0	Ptbp2
Mrps15	0.000825378880843156	0.190468825554744	0.285	0.24	1	0	Mrps15
Fndc3a	0.000829746226803941	0.0611696229308538	0.82	0.851	1	0	Fndc3a
Spaca1	0.000831240140641972	1.7048207781829	0.015	0.006	1	0	Spaca1
Fam199x	0.000832433750017616	0.335241949971743	0.124	0.093	1	0	Fam199x
Ccndbp1	0.000832518192883245	0.174724638384803	0.243	0.198	1	0	Ccndbp1
Tcof1	0.000833938183083184	0.077327257470836	0.521	0.463	1	0	Tcof1
Fbxo42	0.0008386541676074	0.0838726201839439	0.238	0.192	1	0	Fbxo42
Tnpo1	0.00083975808458956	0.0263937105095401	0.816	0.819	1	0	Tnpo1
Ip6k1	0.000843880536354922	0.00734380508571983	0.541	0.475	1	0	Ip6k1
Unc45a	0.00084680274283673	0.164359651974682	0.233	0.189	1	0	Unc45a
Zfp788	0.000848549667485846	0.308001136845285	0.09	0.064	1	0	Zfp788
Zfp429	0.000851104543260366	0.359783678947831	0.101	0.074	1	0	Zfp429
Map10	0.000856713972829586	1.2649324149534	0.015	0.006	1	0	Map10
Msh2	0.000864438734834907	0.113002482341088	0.277	0.23	1	0	Msh2
Ighv1-66	0.00086905928159216	3.54504033414613	0.007	0.001	1	0	Ighv1-66
Dubr	0.000869366107322542	0.168342281264335	0.119	0.089	1	0	Dubr
Pias3	0.000870839494502719	0.457577492895795	0.076	0.053	1	0	Pias3
Pdcl	0.000875477319684039	0.349804244174635	0.14	0.108	1	0	Pdcl
Iars	0.000880962429654686	0.0173027021179279	0.29	0.237	1	0	Iars
Pla2g12a	0.000881999166114695	0.159750178261342	0.099	0.071	1	0	Pla2g12a
Polr1b	0.000882277696073441	0.429155172416711	0.084	0.059	1	0	Polr1b
Ess2	0.000884650931763351	0.422643702786407	0.093	0.067	1	0	Ess2
Tdo2	0.000889120427962266	1.28200592831234	0.007	0.001	1	0	Tdo2
Srr	0.000891427803730264	0.472460124981926	0.1	0.074	1	0	Srr
Tatdn2	0.000893711343080438	0.0510029905545837	0.302	0.249	1	0	Tatdn2
Ncstn	0.000894141295994534	0.206303951572218	0.215	0.174	1	0	Ncstn
Actr10	0.000897915429438023	0.150348104179471	0.325	0.276	1	0	Actr10
Asf1a	0.000900793898389491	0.114424867338327	0.194	0.154	1	0	Asf1a
Endog	0.000902186396674102	0.728752287318522	0.046	0.028	1	0	Endog
Hagh	0.00090386542923364	0.263469976874913	0.144	0.111	1	0	Hagh
Vdac2	0.000907224585143029	0.136955595509057	0.509	0.457	1	0	Vdac2
Aste1	0.000909087610387454	0.325226456911463	0.103	0.076	1	0	Aste1
4930593A02Rik	0.000910837255051277	0.612154530004671	0.027	0.014	1	0	4930593A02Rik
Atg14	0.000912399777379899	0.406999393723608	0.104	0.077	1	0	Atg14
Hspbp1	0.000918623047780354	0.325765416321124	0.12	0.09	1	0	Hspbp1
Ppp5c	0.000924176880723998	0.254278251381876	0.16	0.125	1	0	Ppp5c
Hddc3	0.000928277896465158	1.09132236670323	0.016	0.007	1	0	Hddc3
Gm26910	0.000928770339115972	0.363433527656186	0.056	0.036	1	0	Gm26910
Timm44	0.000929654513648195	0.216947641291761	0.229	0.187	1	0	Timm44
Tspan17	0.000930167631982419	0.828166157919397	0.032	0.018	1	0	Tspan17
Commd9	0.00093075300188032	0.451466218833937	0.065	0.043	1	0	Commd9
Mocs3	0.000932694107445985	0.677438869651673	0.046	0.028	1	0	Mocs3
Akt1s1	0.000932754329746051	0.444776210672705	0.066	0.045	1	0	Akt1s1
Ube2d-ps	0.000937017780520309	0.356287071460736	0.118	0.088	1	0	Ube2d-ps
Lztfl1	0.000939353581295006	0.149615327956058	0.237	0.194	1	0	Lztfl1
Iqcc	0.000940294575660504	0.535056245573512	0.068	0.046	1	0	Iqcc
Ube2j2	0.00094469382180295	0.0525271165325155	0.436	0.375	1	0	Ube2j2
Atg9a	0.000954515418715295	0.388171485529268	0.076	0.052	1	0	Atg9a
Gm10366	0.000957106004025313	0.989224179084495	0.017	0.008	1	0	Gm10366
Rpap2	0.000957340938053107	0.09657983332984	0.191	0.151	1	0	Rpap2
Tigd3	0.000957776689571379	3.28200592831234	0.003	0	1	0	Tigd3
Igkv6-14	0.000957776689571379	3.28200592831234	0.003	0	1	0	Igkv6-14
Eri3	0.000960143728809575	0.0562310683583467	0.29	0.239	1	0	Eri3
Spint2	0.000964954428680965	0.201085932928773	0.186	0.148	1	0	Spint2
Rtf2	0.000970402942530957	0.0185033647067252	0.389	0.323	1	0	Rtf2
LTO1	0.000971630552410125	0.274511391765416	0.115	0.085	1	0	LTO1
Pigw	0.000978061460687679	0.570131315108965	0.039	0.023	1	0	Pigw
G2e3	0.000979155857726672	0.106105122394417	0.189	0.15	1	0	G2e3
Uqcrfs1	0.000980798938533837	0.137932804714773	0.349	0.297	1	0	Uqcrfs1
Skic8	0.000981043328073796	0.245235050156912	0.232	0.192	1	0	Skic8
Ncbp3	0.000981409505824669	0.0542579970540997	0.326	0.272	1	0	Ncbp3
Gm20682	0.000982263751828311	0.329600673451453	0.036	0.02	1	0	Gm20682
4921525O09Rik	0.000982963827921516	1.52711842614887	0.011	0.004	1	0	4921525O09Rik
Zfp619	0.000984825682641081	0.385922087660405	0.076	0.052	1	0	Zfp619
1810055G02Rik	0.000986950125714628	0.844600616005042	0.025	0.013	1	0	1810055G02Rik
Gde1	0.000995105310934129	0.316793121194224	0.127	0.096	1	0	Gde1
Mta2	0.00099690996477554	0.120717855972848	0.349	0.294	1	0	Mta2
Lonp1	0.00100275405132897	0.247072138202953	0.159	0.125	1	0	Lonp1
Zfp689	0.00101602912213731	0.782290714209696	0.036	0.021	1	0	Zfp689
9530052E02Rik	0.00101722605065323	0.448178794893545	0.044	0.027	1	0	9530052E02Rik
Rpa2	0.00102095969682075	0.220729587947778	0.152	0.118	1	0	Rpa2
Lsm7	0.0010222412641511	0.188833204776655	0.271	0.227	1	0	Lsm7
Rap2c	0.00102497784616118	0.19408933802826	0.307	0.26	1	0	Rap2c
Gm57299	0.00103206806357807	1.96007783342498	0.007	0.002	1	0	Gm57299
Ptpdc1	0.00103275486580774	0.402082380304091	0.044	0.027	1	0	Ptpdc1
Polb	0.00103449862994945	0.115007286982687	0.314	0.264	1	0	Polb
Tcea3	0.00103509844668105	1.83454695134112	0.007	0.002	1	0	Tcea3
Styx	0.00103710076176545	0.165588538137796	0.231	0.188	1	0	Styx
Mrps26	0.00104577605574865	0.309049074017016	0.193	0.157	1	0	Mrps26
Dda1	0.00104590979404981	0.219287150740806	0.213	0.173	1	0	Dda1
Igkv5-39	0.00104631373264662	1.75062446779603	0.01	0.003	1	0	Igkv5-39
Nceh1	0.00104746761449233	0.203820900650012	0.164	0.129	1	0	Nceh1
Tmem216	0.00105154425667658	0.365334311911237	0.065	0.043	1	0	Tmem216
Gm49654	0.00105601006424997	1.54504033414613	0.01	0.003	1	0	Gm49654
Mecp2	0.00105835338848708	0.133592053962882	0.56	0.534	1	0	Mecp2
Gm57315	0.0010606414716498	0.492572914251999	0.054	0.035	1	0	Gm57315
Sele	0.00106215059894669	1.37511533270382	0.01	0.003	1	0	Sele
Ddx42	0.0010622002894055	0.0947198880292772	0.629	0.608	1	0	Ddx42
Psmf1	0.0010664408924972	0.105631675893789	0.19	0.151	1	0	Psmf1
Flii	0.00107355765982915	0.10017651628527	0.467	0.406	1	0	Flii
Rabggta	0.00107512417162181	0.438961814728448	0.098	0.071	1	0	Rabggta
Dmac1	0.00108158004149823	0.228483592713347	0.193	0.155	1	0	Dmac1
Rab23	0.00108448904660314	0.458600318206903	0.052	0.033	1	0	Rab23
Pdik1l	0.00108562231578073	0.349878041204799	0.101	0.074	1	0	Pdik1l
Med26	0.00109326260548324	0.0350009524942791	0.234	0.19	1	0	Med26
Nr2c1	0.00109511723523631	0.388535848466144	0.096	0.07	1	0	Nr2c1
Zfp280c	0.00109674835508901	0.168237764400829	0.284	0.238	1	0	Zfp280c
Cct6a	0.00109964769520749	0.144001478442213	0.537	0.488	1	0	Cct6a
0610040B10Rik	0.00110155601959022	0.464267710440603	0.057	0.037	1	0	0610040B10Rik
Endov	0.00110261528120759	0.513676163236799	0.061	0.041	1	0	Endov
Gorab	0.00110481476400639	0.474651006254736	0.073	0.05	1	0	Gorab
Gm11491	0.00110735029819874	1.63814973853762	0.009	0.003	1	0	Gm11491
H4c16	0.0011155579475091	0.577074161785847	0.044	0.027	1	0	H4c16
Cebpzos	0.00111626407227914	0.422881751634549	0.111	0.083	1	0	Cebpzos
Ak9	0.001118403704255	1.37511533270382	0.009	0.003	1	0	Ak9
Kctd2	0.00111963074288145	0.261216844284274	0.137	0.105	1	0	Kctd2
Ttf2	0.00112052705097931	0.426645633343904	0.098	0.071	1	0	Ttf2
Igkv4-68	0.00112278402820893	2.69704342759118	0.005	0.001	1	0	Igkv4-68
Gm57065	0.00112411823902786	1.87261499217464	0.009	0.003	1	0	Gm57065
Cars2	0.00112446539246201	0.213434325356418	0.184	0.147	1	0	Cars2
Tkfc	0.00112632341155257	0.4653131416754	0.052	0.033	1	0	Tkfc
Atp2a3	0.00112752464625818	0.0655111461517872	0.594	0.545	1	0	Atp2a3
Mcts1	0.00113128189016788	0.116393503849949	0.333	0.28	1	0	Mcts1
Psme3ip1	0.00113263821420209	0.131617278355723	0.272	0.225	1	0	Psme3ip1
Gm57456	0.00113275134065159	1.57305471031573	0.009	0.003	1	0	Gm57456
Igkv1-133	0.00113550595276988	1.63814973853762	0.005	0.001	1	0	Igkv1-133
Mrpl11	0.00114691143476946	0.361939943956089	0.142	0.11	1	0	Mrpl11
Ccdc61	0.00115003131086777	0.20969172349645	0.135	0.103	1	0	Ccdc61
Galnt4	0.00115130952758431	0.605412952125616	0.041	0.025	1	0	Galnt4
Rer1	0.00115207374720892	0.141797632315517	0.332	0.281	1	0	Rer1
Zfp944	0.0011611589226329	0.174766931539817	0.199	0.16	1	0	Zfp944
Gm38115	0.00116360705251684	0.545040334146134	0.041	0.025	1	0	Gm38115
Pira2	0.00117326030258639	0.841433336926359	0.025	0.013	1	0	Pira2
Hdac2	0.00117356536921259	0.198131071151869	0.279	0.236	1	0	Hdac2
Tpr	0.00117660605764403	0.0405122761950318	0.926	0.95	1	0	Tpr
Ndufb11	0.00118088167471138	0.152086287819106	0.503	0.452	1	0	Ndufb11
Tm9sf4	0.00119139129869585	0.13841507468349	0.266	0.221	1	0	Tm9sf4
Gm57017	0.00119217126591179	0.673773648268337	0.028	0.015	1	0	Gm57017
Gm11696	0.0011972365720493	0.316221643650253	0.052	0.033	1	0	Gm11696
Tasor2	0.00119852512554023	0.0766371316907526	0.687	0.686	1	0	Tasor2
Map2k7	0.0012024869227952	0.215207041173425	0.175	0.139	1	0	Map2k7
Tomt	0.0012037598903211	0.631129310859843	0.028	0.015	1	0	Tomt
Cdca7	0.0012040754330177	0.494414261076166	0.052	0.033	1	0	Cdca7
Dcaf10	0.00120433510914797	0.15800293378348	0.288	0.243	1	0	Dcaf10
N4bp3	0.00120896104274617	0.417343568093119	0.071	0.049	1	0	N4bp3
Bckdhb	0.00121439863571465	0.125036581973941	0.193	0.154	1	0	Bckdhb
Fcho1	0.00121713635255619	0.168145780040843	0.197	0.158	1	0	Fcho1
Gm57397	0.00121869139361364	0.256470836205203	0.067	0.045	1	0	Gm57397
Leng9	0.00123704101138636	0.162121609369624	0.089	0.063	1	0	Leng9
Gm32856	0.00123903238532297	0.422036380091314	0.075	0.052	1	0	Gm32856
Rassf6	0.00124052542262116	1.16171169459463	0.015	0.006	1	0	Rassf6
Dtwd1	0.00124162590287981	0.615632301976188	0.054	0.035	1	0	Dtwd1
Psmc3	0.00124189701050386	0.133910217728635	0.388	0.334	1	0	Psmc3
Snrk	0.00124285702496121	0.126967745269895	0.25	0.205	1	0	Snrk
Zcchc24	0.00124504868213671	0.158797425777058	0.124	0.094	1	0	Zcchc24
Gm45250	0.00124789335385116	1.06195744744419	0.015	0.006	1	0	Gm45250
Snhg5	0.00125801407744204	0.19352912775526	0.158	0.123	1	0	Snhg5
Dhrs7b	0.00126228822357152	0.33921867601305	0.104	0.077	1	0	Dhrs7b
Pde4dip	0.00126419900414371	0.120066581803911	0.18	0.143	1	0	Pde4dip
Msto1	0.00126827591414015	0.525357968284435	0.059	0.039	1	0	Msto1
Banf1	0.00127412087103639	0.143789786597366	0.309	0.26	1	0	Banf1
Anapc10	0.0012769311967513	0.204003416311067	0.219	0.181	1	0	Anapc10
Fancg	0.00128067383636625	0.734365053796918	0.04	0.024	1	0	Fancg
Dgcr8	0.00128387980943676	0.104218809097058	0.179	0.141	1	0	Dgcr8
Kifc2	0.00128566306623135	0.941218806173662	0.023	0.012	1	0	Kifc2
Vta1	0.00129100508291805	0.0739075743145199	0.468	0.413	1	0	Vta1
P4hb	0.00129511602193344	0.066916503825603	0.377	0.319	1	0	P4hb
Ift52	0.00132108386203487	0.16279722451412	0.197	0.159	1	0	Ift52
Gfm1	0.00132306566724027	0.192557661547387	0.175	0.139	1	0	Gfm1
Polr1a	0.00132458912228704	0.144502404562405	0.237	0.195	1	0	Polr1a
Rab12	0.00132672994976869	0.130111214467002	0.229	0.186	1	0	Rab12
Cwc15	0.00133237423675768	0.114302411093877	0.504	0.45	1	0	Cwc15
Vwa8	0.00133442781084502	0.0745915769569924	0.316	0.265	1	0	Vwa8
Map3k11	0.00133443297256457	0.331060152625887	0.087	0.062	1	0	Map3k11
B3gnt2	0.00134255658069175	0.00137639596265238	0.706	0.693	1	0	B3gnt2
Spg11	0.00134486274727928	0.156475046228481	0.226	0.185	1	0	Spg11
Fpgt	0.00134733744704404	0.494642481442202	0.066	0.045	1	0	Fpgt
Adsl	0.00135109441684794	0.248481894172805	0.14	0.108	1	0	Adsl
Etfa	0.00135270554178724	0.113129016302894	0.362	0.311	1	0	Etfa
Smarcc2	0.00135278764654573	0.118443429093567	0.554	0.511	1	0	Smarcc2
Ltf	0.00135293395073852	0.245138545588771	0.066	0.045	1	0	Ltf
Mplkip	0.00135375573120256	0.160990527350974	0.286	0.242	1	0	Mplkip
Zfp74	0.00135475685601462	0.332046610811936	0.098	0.072	1	0	Zfp74
Alg10b	0.00135486247693737	0.371449015506052	0.086	0.062	1	0	Alg10b
Ap1ar	0.00136572609977049	0.046703204246261	0.303	0.254	1	0	Ap1ar
Hdgfl2	0.00136655594118899	0.125650435200992	0.22	0.178	1	0	Hdgfl2
Abcd4	0.00136992570607265	0.470111846639569	0.082	0.059	1	0	Abcd4
Zfp58	0.00137095847732661	0.392518378965268	0.085	0.061	1	0	Zfp58
Abl1	0.00137348026169198	0.0276031120732716	0.268	0.221	1	0	Abl1
Ttyh3	0.00137490915257258	0.0468734638842574	0.192	0.152	1	0	Ttyh3
Tmem198b	0.00139148243866452	0.841433336926359	0.024	0.012	1	0	Tmem198b
Slc35b1	0.00139442992697322	0.319848026056203	0.149	0.117	1	0	Slc35b1
Gm47242	0.00140946825039186	1.18955967954775	0.012	0.004	1	0	Gm47242
Mapk9	0.00141006768767095	0.0704553811980759	0.338	0.283	1	0	Mapk9
Eif4h	0.00141021654089138	0.0661010394517934	0.504	0.444	1	0	Eif4h
Tmem177	0.00141925818711251	0.839062432463612	0.028	0.015	1	0	Tmem177
Zfp874b	0.00141968852905428	0.206992573895495	0.113	0.084	1	0	Zfp874b
Ighv6-6	0.00142210409727388	1.17688922249813	0.014	0.006	1	0	Ighv6-6
Gm4285	0.00142280187867737	0.424584008968121	0.058	0.039	1	0	Gm4285
Pex11b	0.00142286823013625	0.52514077670843	0.072	0.05	1	0	Pex11b
Zfp780b	0.00142321180599144	0.23550926540824	0.107	0.079	1	0	Zfp780b
Coa6	0.00142518144345484	0.391989151268218	0.106	0.079	1	0	Coa6
Rpl36al	0.00142535973614599	0.0704358517423961	0.818	0.868	1	0	Rpl36al
Gtf2e2	0.00143082436525	0.161863565223843	0.253	0.211	1	0	Gtf2e2
Acd	0.00143430912487799	0.311300235106378	0.132	0.102	1	0	Acd
Xpnpep3	0.00143477487378222	0.165156861942167	0.152	0.119	1	0	Xpnpep3
Pttg1	0.00143558080560565	0.207837964672778	0.236	0.195	1	0	Pttg1
Ipo9	0.00144841613890416	0.145723770697664	0.239	0.198	1	0	Ipo9
Krba1	0.00144842730707634	0.223112239258772	0.062	0.041	1	0	Krba1
Pa2g4	0.001452195278926	0.0509294218253767	0.48	0.419	1	0	Pa2g4
Trim17	0.00145360322497486	0.395293214641453	0.047	0.03	1	0	Trim17
Cipc	0.00146140584216674	0.0993660121159827	0.198	0.159	1	0	Cipc
Casp6	0.00146191372658153	0.413662913193041	0.111	0.084	1	0	Casp6
Mrpl55	0.00147136512628099	0.375115332703822	0.096	0.07	1	0	Mrpl55
Tmem129	0.00147282099449264	0.770600034561265	0.037	0.022	1	0	Tmem129
Ankrd40	0.00148288991198452	0.128744048432934	0.219	0.178	1	0	Ankrd40
Nupr1l	0.0014856611564475	1.22311223925877	0.015	0.007	1	0	Nupr1l
Imp4	0.00149990591430578	0.20443794791153	0.186	0.149	1	0	Imp4
1700096K18Rik	0.00150139091386422	0.402746451681013	0.078	0.055	1	0	1700096K18Rik
Ube2s	0.00150621412793582	0.0615055663171011	0.287	0.237	1	0	Ube2s
Ndufc1	0.00151196331475169	0.2018035845582	0.263	0.221	1	0	Ndufc1
Zcchc9	0.00152556061196999	0.085608715508837	0.271	0.224	1	0	Zcchc9
Tmem39b	0.00152624396980218	0.394611508329619	0.092	0.067	1	0	Tmem39b
Slc35a4	0.0015286464304675	0.364846997249995	0.095	0.07	1	0	Slc35a4
Zfp35	0.00153288745845909	0.41368298896331	0.087	0.062	1	0	Zfp35
Pum3	0.00153935570001973	0.149615327956058	0.275	0.231	1	0	Pum3
Prpf4b	0.00154540037225319	0.0135333242375295	0.86	0.895	1	0	Prpf4b
Dnajb9	0.00155043431260621	0.0796037326835085	0.431	0.373	1	0	Dnajb9
Mrnip	0.00155152632183066	0.628563689708417	0.039	0.023	1	0	Mrnip
1810024B03Rik	0.00155272573803364	0.461045511490998	0.058	0.039	1	0	1810024B03Rik
Pbx4	0.00155789950356889	0.507565628727471	0.036	0.021	1	0	Pbx4
Sdc1	0.00155849647254008	0.534471092435947	0.028	0.016	1	0	Sdc1
Pcmt1	0.00156705535433168	0.0762274792145281	0.501	0.445	1	0	Pcmt1
Kcnj16	0.0015679400475895	2.22311223925877	0.006	0.001	1	0	Kcnj16
Gm13849	0.00157411284192982	2.09758135717491	0.006	0.001	1	0	Gm13849
Gm35279	0.001574624003613	1.80807473997993	0.006	0.001	1	0	Gm35279
Gm57360	0.00157875513678619	1.80807473997993	0.006	0.001	1	0	Gm57360
Nelfa	0.00158444046718958	0.0910675681223791	0.208	0.168	1	0	Nelfa
Gm56952	0.00158524758332417	0.647487603116952	0.02	0.01	1	0	Gm56952
Krit1	0.00159303684268188	0.156071438716858	0.621	0.621	1	0	Krit1
Rce1	0.0015948342053759	0.40682419243116	0.095	0.069	1	0	Rce1
Sec22a	0.00161697843598294	0.0955412507200968	0.168	0.133	1	0	Sec22a
Slbp	0.00161749495775927	0.106322287407144	0.461	0.407	1	0	Slbp
Taf1c	0.00162215906108902	0.393552580960498	0.073	0.051	1	0	Taf1c
Gtf2h1	0.00162560298452741	0.053803905934799	0.319	0.267	1	0	Gtf2h1
Gm56852	0.00163468020239259	1.13410723320003	0.013	0.005	1	0	Gm56852
Mipep	0.00163798446287543	0.187146741970899	0.116	0.087	1	0	Mipep
Krtcap3	0.00164179591689639	0.719069733921183	0.031	0.017	1	0	Krtcap3
Mfsd8	0.00164219435595558	0.245054792139449	0.122	0.092	1	0	Mfsd8
Dnaaf10	0.00164406220689845	0.232762409292491	0.125	0.096	1	0	Dnaaf10
Emc6	0.0016451829864753	0.226321795734662	0.253	0.212	1	0	Emc6
Ids	0.00165057363909012	0.337816791280846	0.092	0.067	1	0	Ids
Msl1	0.00165097482587064	0.0755076444523726	0.346	0.293	1	0	Msl1
Mcoln3	0.00165980548300251	0.804799607947067	0.027	0.015	1	0	Mcoln3
Tmem204	0.00165991014179519	0.996603709450092	0.013	0.005	1	0	Tmem204
Ccdc97	0.00166080300917981	0.37142084914608	0.084	0.061	1	0	Ccdc97
St6galnac4	0.00166316872845646	0.378015223209617	0.103	0.077	1	0	St6galnac4
Ruvbl1	0.00167463417902473	0.238726863787875	0.205	0.168	1	0	Ruvbl1
Bola1	0.00167631645387199	0.539897030870174	0.07	0.049	1	0	Bola1
Wdr5	0.00169202311865421	0.230633826591315	0.151	0.119	1	0	Wdr5
Isca2	0.00169206227065287	0.313798981383398	0.155	0.123	1	0	Isca2
Stx4a	0.00169281017988773	0.217574055717342	0.257	0.218	1	0	Stx4a
Ring1	0.00169600353190337	0.372489863296999	0.121	0.092	1	0	Ring1
Gm6566	0.00170696813181407	0.960077833424978	0.024	0.013	1	0	Gm6566
Ciapin1	0.00171647642318953	0.14335238852631	0.174	0.138	1	0	Ciapin1
Dnajc4	0.00171691248400571	0.430917124372173	0.084	0.06	1	0	Dnajc4
Gm34758	0.00171871452468063	1.35600650975612	0.015	0.006	1	0	Gm34758
Rfxank	0.00172094743733921	0.457577492895795	0.074	0.052	1	0	Rfxank
Bach2it1	0.00172406620729778	0.685455453315972	0.021	0.01	1	0	Bach2it1
Zfp638	0.00172480525006672	0.0400865665144181	0.856	0.889	1	0	Zfp638
Gm56901	0.0017253422610074	0.802536556438498	0.034	0.02	1	0	Gm56901
Kansl3	0.00174912874852493	0.112491308053535	0.306	0.258	1	0	Kansl3
Uba6	0.00175153918800289	0.227796318181588	0.43	0.389	1	0	Uba6
Dglucy	0.00175332980931676	0.243249884829848	0.102	0.075	1	0	Dglucy
ENSMUSG00000079190	0.0017582794043873	0.56047037471574	0.032	0.018	1	0	ENSMUSG00000079190
Sass6	0.00176209473783131	0.168978802125293	0.163	0.129	1	0	Sass6
Ell3	0.00176766054326849	0.758443972255328	0.028	0.015	1	0	Ell3
Ascl4	0.00178248104610127	0.832322286226606	0.017	0.008	1	0	Ascl4
Ino80c	0.00178644217887265	0.298074296939994	0.103	0.077	1	0	Ino80c
Pabpn1	0.00178675235962521	0.131042015954423	0.592	0.556	1	0	Pabpn1
Atrn	0.00179012424604545	0.137200093452632	0.335	0.288	1	0	Atrn
Cyp2d22	0.00179944944990788	0.617190119901969	0.028	0.015	1	0	Cyp2d22
Snrpd1	0.00180556789940338	0.0561919010060674	0.399	0.342	1	0	Snrpd1
Gm42556	0.00180753978111563	0.872614992174639	0.016	0.007	1	0	Gm42556
Zbtb7a	0.0018100590153868	0.0590878392561437	0.543	0.484	1	0	Zbtb7a
Bag6	0.00181220509804564	0.191251140303636	0.14	0.108	1	0	Bag6
Smim15	0.00181237321919624	0.214993506291868	0.25	0.209	1	0	Smim15
6230400D17Rik	0.00181295132083898	0.271639212754081	0.084	0.06	1	0	6230400D17Rik
Tex9	0.00181446399631361	0.24303839530157	0.126	0.096	1	0	Tex9
Trmt10a	0.00181553574828867	0.315343112186453	0.112	0.085	1	0	Trmt10a
Setdb1	0.00181852512912857	0.15449308955374	0.239	0.198	1	0	Setdb1
Tmem79	0.00181941506433122	0.905630049402602	0.025	0.013	1	0	Tmem79
Zfp267	0.0018211374212224	0.511804004672202	0.033	0.019	1	0	Zfp267
4933421O10Rik	0.00182711548642481	0.145292705891885	0.108	0.08	1	0	4933421O10Rik
Rad52	0.00184420095177042	0.303936568381843	0.089	0.064	1	0	Rad52
Rgmb	0.00184788733987816	0.514840096370436	0.042	0.026	1	0	Rgmb
Flcn	0.00184821310940292	0.276767551390368	0.12	0.091	1	0	Flcn
Ighv1-7	0.00184856649372898	2.07555505084491	0.007	0.002	1	0	Ighv1-7
Gm15634	0.00185088269014354	1.11208092687003	0.009	0.003	1	0	Gm15634
Rpusd4	0.0018530501052189	0.350168975573591	0.113	0.085	1	0	Rpusd4
D830036C21Rik	0.00185725175466528	1.23761180895389	0.012	0.005	1	0	D830036C21Rik
Ptpn23	0.00186572856324098	0.192311539763418	0.122	0.092	1	0	Ptpn23
Gal3st4	0.00186829610539225	1.194543087062	0.007	0.002	1	0	Gal3st4
Nme6	0.00187356252991295	0.530569851337801	0.04	0.025	1	0	Nme6
Igkv1-117	0.00187740788168655	0.7221680217468	0.047	0.03	1	0	Igkv1-117
Sh3gl1	0.00187790128419923	0.0147697864999305	0.328	0.276	1	0	Sh3gl1
Cntrl	0.00188397205312027	0.0362944575548902	0.824	0.858	1	0	Cntrl
Naa16	0.00188676996630136	0.111983542885321	0.343	0.297	1	0	Naa16
AA386476	0.00188862712988729	0.468689448016019	0.043	0.027	1	0	AA386476
Mad2l1	0.00188994096786071	0.401783283165902	0.06	0.041	1	0	Mad2l1
Nudcd3	0.0018945856553914	0.0372579742411113	0.553	0.501	1	0	Nudcd3
Pde6d	0.00189807246199069	0.110003611837419	0.183	0.147	1	0	Pde6d
Foxj3	0.0018995372914549	0.0483915712148104	0.413	0.355	1	0	Foxj3
Impa1	0.00190539211650476	0.0907921915122738	0.322	0.272	1	0	Impa1
Ighv2-6-8	0.00190857002175341	2.83454695134112	0.004	0.001	1	0	Ighv2-6-8
Ubox5	0.00190899388885625	0.604982874602416	0.047	0.03	1	0	Ubox5
Epn2	0.00190996913789063	0.34536798930977	0.035	0.021	1	0	Epn2
Gm44199	0.00191384351320808	2.44550466059522	0.004	0.001	1	0	Gm44199
Hif3a	0.00191384351320808	2.44550466059522	0.004	0.001	1	0	Hif3a
B3gnt7	0.00192105170633869	0.810700209386751	0.053	0.035	1	0	B3gnt7
Mtg1	0.00194188870980624	0.669562691169078	0.044	0.028	1	0	Mtg1
Qtrt1	0.00194993507347677	0.273115619201426	0.113	0.085	1	0	Qtrt1
Rxylt1	0.00195268079884452	0.376821654654225	0.136	0.107	1	0	Rxylt1
Pwwp3a	0.00195702255883099	0.134885056247037	0.201	0.163	1	0	Pwwp3a
Gm16618	0.00197142960722407	1.30800113684528	0.009	0.003	1	0	Gm16618
Camta2	0.00197565750787524	0.350453278469553	0.109	0.082	1	0	Camta2
4930525G20Rik	0.00197633123253807	2.18247025476143	0.007	0.002	1	0	4930525G20Rik
Mdm4	0.00197683700071835	0.0352497003000968	0.827	0.831	1	0	Mdm4
Optn	0.00198569942034509	0.333756302942764	0.081	0.058	1	0	Optn
Sec16b	0.0019881715228399	1.83454695134112	0.007	0.002	1	0	Sec16b
Ighv9-1	0.00199198635983505	1.85698434046087	0.007	0.002	1	0	Ighv9-1
Ppargc1b	0.00199291810581314	0.201604421718141	0.132	0.101	1	0	Ppargc1b
Myo5c	0.00199358357225473	1.61215453000467	0.007	0.002	1	0	Myo5c
Ccdc127	0.00199906795205842	0.205190331261509	0.183	0.148	1	0	Ccdc127
Tamm41	0.00201024137682218	0.331722737190441	0.08	0.057	1	0	Tamm41
Zfp628	0.00201172431150421	0.752752860177472	0.035	0.021	1	0	Zfp628
Tmem184b	0.0020131995582638	0.215119448505241	0.157	0.125	1	0	Tmem184b
Plxna3	0.00201427984124752	1.54504033414613	0.008	0.002	1	0	Plxna3
Srprb	0.00202166061282972	0.257278842409964	0.147	0.116	1	0	Srprb
Bub3	0.00202691569753794	0.149204141230578	0.274	0.231	1	0	Bub3
Snap47	0.00202885055777019	0.339925904241522	0.07	0.049	1	0	Snap47
Kpna6	0.00202962165476958	0.216339010663345	0.154	0.122	1	0	Kpna6
Slc25a46	0.00203213617172826	0.12372568918113	0.227	0.187	1	0	Slc25a46
Tmem170	0.00203650955321378	0.362991773621332	0.049	0.032	1	0	Tmem170
Thap12	0.00204040794498451	0.13940153286954	0.216	0.177	1	0	Thap12
Pigh	0.00204891554719077	0.450749770540673	0.076	0.054	1	0	Pigh
Naa38	0.00205419576563296	0.310892889749495	0.151	0.12	1	0	Naa38
Bckdk	0.00205467890572595	0.428630842030824	0.082	0.059	1	0	Bckdk
Ubr3	0.00206599510095333	0.0641127721969253	0.74	0.748	1	0	Ubr3
Mrps5	0.00207711729082049	0.236090093256982	0.215	0.178	1	0	Mrps5
Gm29394	0.00208489027701626	0.511617332608684	0.031	0.018	1	0	Gm29394
A730081D07Rik	0.00209532835450025	0.412590038122485	0.088	0.064	1	0	A730081D07Rik
Stam	0.00209610890324558	0.202015085431354	0.187	0.152	1	0	Stam
Taf3	0.00210477910632058	0.124009709910132	0.524	0.497	1	0	Taf3
Snf8	0.00211278302671063	0.160478128680703	0.271	0.229	1	0	Snf8
Oxld1	0.00211449881345925	0.673196685636817	0.034	0.02	1	0	Oxld1
Acbd4	0.00211829699911303	0.53381307872288	0.061	0.042	1	0	Acbd4
Kat14	0.00212577794740619	0.201563514739774	0.126	0.097	1	0	Kat14
Ppm1a	0.00213422895136294	0.109156049961686	0.474	0.428	1	0	Ppm1a
Cluh	0.00213545821713357	0.293815230601974	0.102	0.076	1	0	Cluh
Ppcs	0.00213722631104753	0.37870859742783	0.09	0.065	1	0	Ppcs
Gart	0.00214179840747471	0.303797928202169	0.167	0.134	1	0	Gart
Emc10	0.00214228894723897	0.175425111380801	0.231	0.192	1	0	Emc10
Trim39	0.00214719356652894	0.1363000733285	0.172	0.137	1	0	Trim39
Xpo1	0.0021511059128264	0.111659464717907	0.516	0.476	1	0	Xpo1
Pex1	0.00215764864402526	0.190690761566394	0.101	0.075	1	0	Pex1
Rtel1	0.00216587399926681	0.331203833040395	0.095	0.07	1	0	Rtel1
Uqcc3	0.00216865138313647	0.254162985217735	0.175	0.142	1	0	Uqcc3
Hpse	0.00217227303720495	0.166645287599744	0.124	0.095	1	0	Hpse
Cenps	0.0021749203208315	0.610743581196964	0.047	0.03	1	0	Cenps
Klc4	0.00218523226634382	0.389912334631903	0.067	0.046	1	0	Klc4
Tfe3	0.00218741390070843	0.201258514427979	0.12	0.092	1	0	Tfe3
Cnrip1	0.00218887485603722	0.439116332632672	0.082	0.059	1	0	Cnrip1
Gtpbp6	0.00219406475201237	0.257343874078071	0.099	0.073	1	0	Gtpbp6
Traf7	0.00219821433029068	0.203887671993873	0.163	0.13	1	0	Traf7
Lancl1	0.00220304494167927	0.297112820702549	0.138	0.108	1	0	Lancl1
Cdc34	0.00220791768483487	0.198340904433553	0.221	0.183	1	0	Cdc34
Spring1	0.00221004274576407	0.413795800867882	0.044	0.027	1	0	Spring1
Nhlrc2	0.00221299573709923	0.124378285673412	0.333	0.282	1	0	Nhlrc2
Rpn2	0.00223499118990439	0.144989445035457	0.293	0.247	1	0	Rpn2
Tmem186	0.00224612972143939	0.428630842030824	0.075	0.053	1	0	Tmem186
Camp	0.00225284698578243	0.0920522056343147	0.186	0.149	1	0	Camp
Mars1	0.00225690878704502	0.410390807451352	0.088	0.065	1	0	Mars1
Rfc5	0.00225736474047796	0.536676861211507	0.081	0.059	1	0	Rfc5
Pcgf3	0.00226684533324825	0.124427964399365	0.195	0.158	1	0	Pcgf3
Bcat2	0.00227365350940118	0.195247528013931	0.152	0.12	1	0	Bcat2
Pacc1	0.00229858577604878	0.138076135402973	0.113	0.085	1	0	Pacc1
Enoph1	0.00231540338693295	0.435918611766021	0.069	0.048	1	0	Enoph1
Zdhhc16	0.00231651305656228	0.466263220762018	0.066	0.046	1	0	Zdhhc16
Asb7	0.002318148947291	0.252747344147453	0.122	0.094	1	0	Asb7
Rbm12b1	0.0023233668510741	0.511932022334197	0.047	0.03	1	0	Rbm12b1
Bmf	0.00233600914401846	0.287118851705993	0.068	0.048	1	0	Bmf
Gm2885	0.00234309354526689	0.629929231732647	0.022	0.011	1	0	Gm2885
Frmd8os	0.00234766906708818	0.654269403900892	0.025	0.013	1	0	Frmd8os
Exosc5	0.0023532752798758	0.179564523586015	0.2	0.163	1	0	Exosc5
Snrpe	0.00235717413311869	0.110798561190551	0.589	0.545	1	0	Snrpe
Mtrf1	0.00235913509914305	0.687059339018562	0.031	0.018	1	0	Mtrf1
Ctdnep1	0.00235957421185216	0.247281664750542	0.201	0.166	1	0	Ctdnep1
Gm11944	0.00236181475803366	0.273642455377714	0.114	0.087	1	0	Gm11944
Eif2b2	0.00237241362189956	0.261773859627877	0.138	0.109	1	0	Eif2b2
Lpcat3	0.00238494136815494	0.207737013371856	0.226	0.189	1	0	Lpcat3
Dll1	0.0024133585353693	1.01897152247855	0.015	0.006	1	0	Dll1
Mlec	0.00242430967376551	0.0762849749894443	0.357	0.305	1	0	Mlec
Smim8	0.00243245830733799	0.444062686421313	0.115	0.089	1	0	Smim8
Sec61a1	0.00243853094025879	0.0799434802085413	0.257	0.213	1	0	Sec61a1
Trappc14	0.00243905967060005	0.3394914229731	0.108	0.082	1	0	Trappc14
Gm56764	0.00244554241458741	0.385383668157648	0.06	0.041	1	0	Gm56764
Nop56	0.00244581338715198	0.123264665362704	0.552	0.516	1	0	Nop56
Fastkd2	0.00244937964664844	0.347100956534225	0.078	0.056	1	0	Fastkd2
Pitpnb	0.00245525221123535	0.00285629214446892	0.4	0.34	1	0	Pitpnb
C330011M18Rik	0.00245678603079754	0.44550466059522	0.051	0.033	1	0	C330011M18Rik
Asb3	0.00246482626546938	0.0451274680225078	0.39	0.337	1	0	Asb3
Gm17690	0.00247065899989115	0.474651006254736	0.031	0.018	1	0	Gm17690
Cops8	0.00247325401365556	0.165964260431848	0.207	0.17	1	0	Cops8
Trmt10b	0.00247982538122517	0.523759414058957	0.079	0.057	1	0	Trmt10b
Tusc2	0.00249087006939213	0.41798713996483	0.098	0.074	1	0	Tusc2
Tbcc	0.00249363566501465	0.411335520616575	0.082	0.06	1	0	Tbcc
Atf1	0.00250693036508109	0.0619150021289914	0.404	0.351	1	0	Atf1
Vmac	0.00250901651833957	0.62127591997322	0.046	0.03	1	0	Vmac
Fbxl8	0.00251425243366827	0.576162851641914	0.055	0.037	1	0	Fbxl8
Srrm1	0.00251938752863832	0.0383174942787434	0.873	0.912	1	0	Srrm1
Rrs1	0.00252122714996934	0.320480076126976	0.157	0.126	1	0	Rrs1
Enpp3	0.00252719517126362	0.615249336427537	0.034	0.02	1	0	Enpp3
Gm10353	0.0025411935036206	0.49229887207416	0.033	0.02	1	0	Gm10353
H2ac15	0.00254263298337892	1.04253999361695	0.018	0.009	1	0	H2ac15
Scoc	0.00255190152838355	0.300417965426221	0.129	0.1	1	0	Scoc
Sfr1	0.0025587415541139	0.201606855498393	0.541	0.522	1	0	Sfr1
Ogfr	0.00257015122026716	0.196714549194164	0.215	0.179	1	0	Ogfr
Tubd1	0.00257692649924818	0.423209620904867	0.067	0.047	1	0	Tubd1
Tgfb3	0.00259055045075759	0.73768541208853	0.018	0.009	1	0	Tgfb3
Xpc	0.0025906280642396	0.159020149828584	0.189	0.153	1	0	Xpc
Gm43017	0.0025923518424182	0.813236445095707	0.018	0.009	1	0	Gm43017
Fbxw5	0.00260083164380373	0.335259343889709	0.083	0.06	1	0	Fbxw5
Gm56721	0.00260651399186377	0.729780214003184	0.018	0.009	1	0	Gm56721
Efcab5	0.00261200002201154	0.904224598691461	0.018	0.009	1	0	Efcab5
Gm15886	0.0026152435509084	0.207170695389751	0.054	0.036	1	0	Gm15886
Tmub1	0.00261787496187576	0.457577492895795	0.086	0.063	1	0	Tmub1
Nudt9	0.002620603629708	0.202648136699056	0.134	0.104	1	0	Nudt9
B9d2	0.00262222394078964	0.357494410861406	0.135	0.106	1	0	B9d2
Cyb561d1	0.00262433088486658	0.560807650004451	0.046	0.03	1	0	Cyb561d1
Phb2	0.00263056961254591	0.118142679657229	0.338	0.29	1	0	Phb2
Rcan1	0.00263545961097855	0.255651666102251	0.079	0.057	1	0	Rcan1
Pcna	0.00264179090410272	0.0660375749740308	0.485	0.43	1	0	Pcna
Eef1e1	0.00264360690420891	0.207344923400455	0.175	0.142	1	0	Eef1e1
Begain	0.00264895360151013	0.52514077670843	0.018	0.009	1	0	Begain
Clta	0.0026538661296039	0.0234288713436145	0.833	0.865	1	0	Clta
Pnp	0.00266818458726478	0.118556308216182	0.257	0.215	1	0	Pnp
Clk3	0.00266950963510175	0.149536042298387	0.207	0.169	1	0	Clk3
Rcc1	0.00267939266703032	0.444489035744484	0.046	0.03	1	0	Rcc1
Fkrp	0.00268081624500142	0.363619693865993	0.084	0.061	1	0	Fkrp
Ccdc90b	0.00268431050415281	0.449517723101843	0.077	0.056	1	0	Ccdc90b
Dpm2	0.00268844999376875	0.150492514054974	0.187	0.151	1	0	Dpm2
Gm43807	0.00269440226194642	1.18955967954775	0.01	0.004	1	0	Gm43807
Ercc8	0.00269583121641387	0.347893863968797	0.118	0.091	1	0	Ercc8
Nedd8	0.00269815119109219	0.123861993553459	0.504	0.455	1	0	Nedd8
Mrpl37	0.00270455402000669	0.234252796863972	0.13	0.102	1	0	Mrpl37
Hexim2	0.00270988737608157	1.12054250561822	0.012	0.005	1	0	Hexim2
Gm46124	0.00271938441617069	1.06195744744419	0.012	0.005	1	0	Gm46124
Rbm41	0.00272069974278916	0.1238549260086	0.269	0.228	1	0	Rbm41
Ppa2	0.00272634618011653	0.179458364229321	0.179	0.145	1	0	Ppa2
Ddx39a	0.00273152612567429	0.130233463121461	0.243	0.202	1	0	Ddx39a
Hltf	0.00273427659920246	0.0953349179964682	0.469	0.42	1	0	Hltf
Btbd10	0.00273659567172023	0.0348723404363771	0.266	0.222	1	0	Btbd10
Scaf8	0.00274281800915669	0.04552350111829	0.82	0.841	1	0	Scaf8
Gm20732	0.00274697584275598	0.144385027987764	0.195	0.159	1	0	Gm20732
Polr3gl	0.00274791644996873	0.162914441676286	0.206	0.169	1	0	Polr3gl
Rab5c	0.00276014771626184	0.161625411586267	0.256	0.215	1	0	Rab5c
Actr2	0.00276517727242774	0.0167670834256166	0.934	0.954	1	0	Actr2
Klf11	0.00277777523290937	0.301260485392286	0.1	0.075	1	0	Klf11
Vps37c	0.00278061216959579	0.136793102402968	0.123	0.094	1	0	Vps37c
Gm15747	0.00278289948123373	0.49229887207416	0.028	0.016	1	0	Gm15747
Phka2	0.00278590909639176	0.182662319601074	0.162	0.13	1	0	Phka2
Ighv1-11	0.0028028315930784	2.54504033414613	0.005	0.001	1	0	Ighv1-11
Mpp4	0.00280564291344287	1.67057121622999	0.005	0.001	1	0	Mpp4
Gm50322	0.00280564291344287	1.96007783342498	0.005	0.001	1	0	Gm50322
Gm36660	0.00280941117649527	1.28200592831234	0.005	0.001	1	0	Gm36660
Kcng1	0.00281034506739393	1.96007783342498	0.005	0.001	1	0	Kcng1
H2bc22	0.00281034506739393	1.79015283198267	0.005	0.001	1	0	H2bc22
Gm56490	0.00281034506739393	1.96007783342498	0.005	0.001	1	0	Gm56490
Gorasp1	0.00281437532069706	1.02420817084469	0.015	0.007	1	0	Gorasp1
Tab3	0.00281854749769963	0.154928867517181	0.187	0.152	1	0	Tab3
Gm57286	0.00282599197025136	0.103987244823692	0.143	0.111	1	0	Gm57286
2810036E18Rik	0.00282638040548893	0.667897081931668	0.031	0.018	1	0	2810036E18Rik
Dhx34	0.00284025066756703	0.396745348675364	0.07	0.049	1	0	Dhx34
Slc9a6	0.0028451072439117	0.256127296486735	0.121	0.094	1	0	Slc9a6
Rpgrip1l	0.00284753206217106	0.530184729196655	0.072	0.051	1	0	Rpgrip1l
Clk4	0.00285776199537035	0.112412162100708	0.612	0.591	1	0	Clk4
A130023E24Rik	0.00285843241284497	0.404379927209017	0.055	0.037	1	0	A130023E24Rik
Gm57214	0.00286773336348532	0.895947496005262	0.015	0.007	1	0	Gm57214
Ndufaf8	0.0028845089284875	0.30267949657709	0.158	0.127	1	0	Ndufaf8
Psmc2	0.00291229567374085	0.163751057414837	0.282	0.24	1	0	Psmc2
Zkscan1	0.00292207279371986	0.0654610258978661	0.216	0.177	1	0	Zkscan1
Gpr19	0.00292385876600104	0.375115332703822	0.057	0.039	1	0	Gpr19
Gm43920	0.00293924214158043	0.600535446737838	0.036	0.022	1	0	Gm43920
Gm14820	0.00294728803877953	1.519505242039	0.009	0.003	1	0	Gm14820
Gm15446	0.00295238853169664	0.345731525922727	0.051	0.034	1	0	Gm15446
Scyl1	0.00295273223728516	0.208991131014119	0.123	0.095	1	0	Scyl1
Tmem231	0.00295369907904503	1.34340647297648	0.009	0.003	1	0	Tmem231
Srbd1	0.00295812722354496	0.0206422754630602	0.344	0.293	1	0	Srbd1
Platr10	0.0029607439725275	1.4075368103962	0.009	0.003	1	0	Platr10
Mrm1	0.00297458715308091	0.341948468768623	0.082	0.059	1	0	Mrm1
Ddt	0.00297496206674157	0.342602519185331	0.15	0.12	1	0	Ddt
Noc3l	0.00297593203414875	0.141456688935572	0.183	0.149	1	0	Noc3l
E2f5	0.00298312930622486	0.182470254761426	0.136	0.107	1	0	E2f5
Polr1c	0.00298776349376937	0.252898786855082	0.149	0.119	1	0	Polr1c
5730480H06Rik	0.00299316278515109	0.221745403494866	0.122	0.094	1	0	5730480H06Rik
Tada3	0.00301009819905915	0.327563403223802	0.115	0.089	1	0	Tada3
Gm42658	0.00301057407965917	0.200817199568419	0.082	0.059	1	0	Gm42658
Ccdc28a	0.00301235637098419	0.31318758356062	0.113	0.086	1	0	Ccdc28a
Commd1	0.00301801026825774	0.208435156485116	0.258	0.22	1	0	Commd1
Mcm4	0.00301816662064548	0.152722911367374	0.226	0.188	1	0	Mcm4
Igip	0.00302421561027874	0.470692992686053	0.034	0.021	1	0	Igip
Gm30455	0.00305814379024639	0.819596609875147	0.027	0.015	1	0	Gm30455
Fastkd3	0.00305904715677105	0.493510033506052	0.038	0.023	1	0	Fastkd3
Zfp563	0.00306003123996261	0.454842525174556	0.054	0.036	1	0	Zfp563
Fam207a	0.00306298600875247	0.161930743871193	0.16	0.128	1	0	Fam207a
Dkc1	0.00306482664851605	0.117031204224065	0.277	0.235	1	0	Dkc1
Rragc	0.00306808301150871	0.131844181691458	0.291	0.249	1	0	Rragc
Evi2b	0.00309265270450192	0.115668960424685	0.637	0.636	1	0	Evi2b
Kctd6	0.00310667997151398	0.387499057159654	0.052	0.035	1	0	Kctd6
Tef	0.00311885983638103	0.124329472591548	0.137	0.107	1	0	Tef
Hars2	0.00312392715661404	0.290408835400868	0.142	0.113	1	0	Hars2
Gm19582	0.00313097065885642	1.04754067467532	0.012	0.005	1	0	Gm19582
Wrnip1	0.0031346810212625	0.246143207914113	0.138	0.108	1	0	Wrnip1
Ap3m1	0.0031420638592684	0.14698273784961	0.23	0.192	1	0	Ap3m1
Gbe1	0.00314980341933638	0.0384061941099376	0.317	0.27	1	0	Gbe1
Farsa	0.00315666383190181	0.144556691218952	0.189	0.153	1	0	Farsa
Luc7l2	0.00315929103974435	0.00592311304750037	0.977	0.976	1	0	Luc7l2
Gm48081	0.00316713271129229	2.76743275548258	0.004	0.001	1	0	Gm48081
Spsb3	0.00317878989063462	0.293173719167646	0.107	0.081	1	0	Spsb3
Etaa1	0.00318277164771485	0.180379254270239	0.173	0.14	1	0	Etaa1
Kif20b	0.00319204581195751	0.237480529547009	0.149	0.119	1	0	Kif20b
Ighv4-1	0.003197419754402	0.449115914147598	0.012	0.005	1	0	Ighv4-1
Ppp1r37	0.00319770757244351	0.123776260502403	0.175	0.141	1	0	Ppp1r37
Zfp930	0.00320655173878323	0.233387223092162	0.098	0.074	1	0	Zfp930
Tpp1	0.00322534150631444	0.264084020315078	0.146	0.116	1	0	Tpp1
Fam210b	0.00322658603209047	0.280283992511078	0.099	0.074	1	0	Fam210b
Rpl9-ps6	0.00322861213182406	0.547138800030132	0.059	0.041	1	0	Rpl9-ps6
Igkv2-109	0.00322882877676984	0.826811302561514	0.028	0.016	1	0	Igkv2-109
Mrpl35	0.00322936548066539	0.317903433280249	0.132	0.105	1	0	Mrpl35
1700087M22Rik	0.00325227623276544	1.20108593292877	0.009	0.003	1	0	1700087M22Rik
Scly	0.00325465757707882	0.213651910009706	0.133	0.104	1	0	Scly
Ghdc	0.00325911774262618	0.75149121161356	0.03	0.017	1	0	Ghdc
Nop2	0.00328031276368614	0.249074033122727	0.103	0.078	1	0	Nop2
Pebp4	0.0032914196380221	1.22311223925877	0.013	0.006	1	0	Pebp4
Rtn4ip1	0.00329477734175434	0.20717069538975	0.085	0.062	1	0	Rtn4ip1
Shq1	0.00329597631858863	0.192187666063871	0.1	0.076	1	0	Shq1
Snx16	0.00329884747334259	0.20519033126151	0.104	0.079	1	0	Snx16
Btbd8	0.00330289070240867	0.258872962764816	0.132	0.104	1	0	Btbd8
Eif3l	0.00330419075907388	0.112916061504572	0.298	0.253	1	0	Eif3l
Ighv3-1	0.00330553578986726	2.83454695134112	0.006	0.001	1	0	Ighv3-1
Ndufb7	0.00330913747236889	0.0661324041399173	0.412	0.355	1	0	Ndufb7
Gm9949	0.00332255329465289	0.88968850553358	0.018	0.009	1	0	Gm9949
Mettl22	0.003324938554523	0.321477369101749	0.058	0.04	1	0	Mettl22
Gm57240	0.00332903527853815	0.935415779190709	0.018	0.009	1	0	Gm57240
Huwe1	0.00332976779920812	0.0196474546359033	0.932	0.94	1	0	Huwe1
Gm17103	0.00334213156760209	2.09758135717491	0.006	0.001	1	0	Gm17103
Gm56920	0.00334311630343427	1.96007783342498	0.006	0.001	1	0	Gm56920
Gm15860	0.00335076679190735	0.681542334050996	0.032	0.019	1	0	Gm15860
E430018J23Rik	0.00335145874222551	0.785580102192842	0.024	0.013	1	0	E430018J23Rik
Gm16028	0.00335907646089568	1.67057121622999	0.006	0.001	1	0	Gm16028
Gm14232	0.00335907650491394	1.54504033414613	0.006	0.001	1	0	Gm14232
Gm12472	0.0033600829627998	1.58156621017125	0.006	0.001	1	0	Gm12472
A230083G16Rik	0.00336708160067989	1.13000283486729	0.006	0.001	1	0	A230083G16Rik
4930430F08Rik	0.00337517231228245	0.631890748065933	0.052	0.035	1	0	4930430F08Rik
Wrap73	0.00337664569946322	0.42685890779782	0.081	0.059	1	0	Wrap73
Cage1	0.00340361024270547	0.559115519357857	0.059	0.041	1	0	Cage1
Nle1	0.00340774880543525	0.364584665211652	0.061	0.042	1	0	Nle1
Ppip5k1	0.00340996405713941	0.239022757761594	0.083	0.061	1	0	Ppip5k1
Ankrd54	0.00343662786618119	0.221309996624786	0.109	0.083	1	0	Ankrd54
Gm5533	0.00344657392415533	1.59750775404027	0.008	0.003	1	0	Gm5533
ENSMUSG00000121478	0.00345804769312987	1.49059255012376	0.008	0.003	1	0	ENSMUSG00000121478
Mybl1	0.00346652634638849	0.689223923131885	0.025	0.014	1	0	Mybl1
Igkv4-57	0.00347205806198859	1.5239787186183	0.008	0.003	1	0	Igkv4-57
B230369F24Rik	0.00347721670781302	0.427856794775796	0.041	0.026	1	0	B230369F24Rik
Gstp2	0.00347863361741571	1.08560871550884	0.008	0.003	1	0	Gstp2
Syce2	0.00348406539258922	0.408435405903848	0.047	0.031	1	0	Syce2
Txndc15	0.00348592106792016	0.322435016027645	0.147	0.118	1	0	Txndc15
Dr1	0.00349013684794704	0.161966310303891	0.251	0.213	1	0	Dr1
Deaf1	0.00351143776841724	0.258075911513603	0.119	0.093	1	0	Deaf1
Tssc4	0.00351707414867623	0.371363197842714	0.087	0.065	1	0	Tssc4
A230072E10Rik	0.00352899240457525	0.441267667708749	0.055	0.037	1	0	A230072E10Rik
E230016M11Rik	0.00353069587584406	0.66051755156607	0.041	0.027	1	0	E230016M11Rik
Rhox8	0.00353624560758182	0.600181888338595	0.021	0.011	1	0	Rhox8
Tmem165	0.00355946240425495	0.0981969727340253	0.306	0.263	1	0	Tmem165
Styxl1	0.00356048495097812	1.01254525331911	0.017	0.008	1	0	Styxl1
Hpf1	0.00357007493301094	0.119556047432175	0.31	0.265	1	0	Hpf1
Cog6	0.00357601654279248	0.159947238135286	0.172	0.139	1	0	Cog6
Igkv9-124	0.00358847399267595	1.23761180895389	0.007	0.002	1	0	Igkv9-124
9630028I04Rik	0.00358934725730789	1.54504033414613	0.007	0.002	1	0	9630028I04Rik
Gm57470	0.00359046290960364	0.877615673233005	0.011	0.004	1	0	Gm57470
Chek2	0.00359048943377293	0.349178543520195	0.083	0.061	1	0	Chek2
H2bc15	0.00359120002388401	0.930330490030927	0.017	0.008	1	0	H2bc15
Gm7467	0.00359151268817436	1.58156621017125	0.007	0.002	1	0	Gm7467
4930583K01Rik	0.00359151268817436	1.58156621017125	0.007	0.002	1	0	4930583K01Rik
Cep192	0.00359906455339175	0.0523004778740466	0.354	0.304	1	0	Cep192
Amt	0.00361752047195633	1.17158193861869	0.007	0.002	1	0	Amt
Txlng	0.00362437446572935	0.0545818198882122	0.325	0.278	1	0	Txlng
Nosip	0.00362709651996589	0.152722911367374	0.169	0.136	1	0	Nosip
Gm56682	0.00362763554574347	0.90118414437141	0.017	0.008	1	0	Gm56682
Plp2	0.00363771793918877	0.055776298866939	0.247	0.205	1	0	Plp2
Fancb	0.00367622374542426	0.718003046226831	0.027	0.015	1	0	Fancb
Rabepk	0.00370161375695427	0.227929255556548	0.11	0.084	1	0	Rabepk
Gm26621	0.00370744897824582	0.4772957275103	0.025	0.014	1	0	Gm26621
Sh2b2	0.0037102452988895	0.314085899306262	0.036	0.022	1	0	Sh2b2
Rpn1	0.00371441244417505	0.0839803913620625	0.282	0.238	1	0	Rpn1
Appbp2	0.00373010355830052	0.0783274856824184	0.467	0.417	1	0	Appbp2
Srcap	0.0037314775042331	0.104190566854515	0.651	0.641	1	0	Srcap
Rnf185	0.00373602029466415	0.113002482341088	0.182	0.148	1	0	Rnf185
Ndufa3	0.00374700382813876	0.161276464333555	0.336	0.293	1	0	Ndufa3
Tmem87a	0.00376731903685578	0.0757810546114745	0.55	0.513	1	0	Tmem87a
Gm36839	0.00376923725594045	0.322003996244259	0.055	0.037	1	0	Gm36839
Elk4	0.00378056389554965	0.0618304980667399	0.658	0.647	1	0	Elk4
Eif1b	0.00379001282852824	0.146201753477104	0.278	0.238	1	0	Eif1b
Zbtb48	0.00380048588431951	0.590844023759259	0.041	0.026	1	0	Zbtb48
Slc36a3os	0.00380681057368765	0.77847102693503	0.028	0.016	1	0	Slc36a3os
Tial1	0.0038257486685887	0.0636253870056901	0.478	0.423	1	0	Tial1
Igkv3-12	0.00383331001731401	1.18834682109809	0.012	0.005	1	0	Igkv3-12
Zfp12	0.00385373310392797	0.413884902868397	0.059	0.041	1	0	Zfp12
C030034I22Rik	0.00385836410443211	0.214072252147255	0.109	0.084	1	0	C030034I22Rik
Gm57288	0.00387192305474212	0.262486477592916	0.049	0.033	1	0	Gm57288
Opa3	0.00387545891327934	0.186081508313805	0.178	0.145	1	0	Opa3
Catsperg1	0.00387650938611529	1.17766926849761	0.014	0.006	1	0	Catsperg1
Exoc3	0.00387992053192326	0.110783539155896	0.443	0.396	1	0	Exoc3
Aamp	0.00388556594629089	0.129472529755313	0.298	0.255	1	0	Aamp
2310058D17Rik	0.00389464906995341	0.220491539099636	0.099	0.075	1	0	2310058D17Rik
Man2c1	0.00390289585780345	0.427203843852276	0.062	0.043	1	0	Man2c1
Commd4	0.0039113968205811	0.197391960701102	0.211	0.176	1	0	Commd4
Zfp934	0.00393098837791577	0.159111239329921	0.148	0.119	1	0	Zfp934
Mrps14	0.00393360260925179	0.119046177783175	0.31	0.266	1	0	Mrps14
Smim27	0.00393514690491745	0.591355527058675	0.06	0.042	1	0	Smim27
Naxd	0.00394299085126771	0.141549999448117	0.176	0.143	1	0	Naxd
Fancd2	0.00395088369908566	0.62127591997322	0.02	0.01	1	0	Fancd2
Pphln1	0.00395567261555006	0.105534588213552	0.303	0.262	1	0	Pphln1
Ankrd49	0.0039790134170227	0.211087073881363	0.13	0.102	1	0	Ankrd49
Zc3h11a	0.00399562889753648	0.27132622977403	0.096	0.072	1	0	Zc3h11a
Pdcd10	0.00399999688219004	0.053014883113323	0.762	0.798	1	0	Pdcd10
Mphosph10	0.00402537721401013	0.191846740026899	0.277	0.238	1	0	Mphosph10
Tprkb	0.00402922370570045	0.336714338302527	0.107	0.082	1	0	Tprkb
Lsm12	0.0040306740791529	0.042141891109794	0.397	0.34	1	0	Lsm12
Cyb561d2	0.00403445986957993	0.446081854057965	0.081	0.059	1	0	Cyb561d2
Zfp655	0.00403615526246579	0.121109892671154	0.223	0.186	1	0	Zfp655
Csgalnact2	0.00403760381131959	0.148522922838088	0.162	0.13	1	0	Csgalnact2
Bora	0.00403947985141078	0.208991131014119	0.102	0.077	1	0	Bora
Dok1	0.00405458305185193	0.385099421276444	0.096	0.073	1	0	Dok1
Slc66a1	0.00408030793829102	0.277913173678457	0.073	0.052	1	0	Slc66a1
Mtif2	0.00409080999272067	0.219226390948371	0.227	0.19	1	0	Mtif2
Dync2i1	0.00410042696724862	0.71009958041663	0.02	0.011	1	0	Dync2i1
Slc35b4	0.00410518038670848	0.318764478322458	0.103	0.078	1	0	Slc35b4
Kat5	0.00411317140931151	0.247215103657974	0.112	0.086	1	0	Kat5
Cpne1	0.00413079888727441	0.0112943065690267	0.471	0.41	1	0	Cpne1
Gmps	0.00413641592589001	0.0642086439077116	0.41	0.358	1	0	Gmps
Mipol1	0.00414371770849352	0.0518277620092973	0.23	0.191	1	0	Mipol1
Hypk	0.00414610746419895	0.158839025380322	0.269	0.229	1	0	Hypk
Gm16094	0.00416135993948053	0.506359865982074	0.032	0.019	1	0	Gm16094
Cops6	0.00417252116714365	0.209753856403753	0.239	0.203	1	0	Cops6
Cdk10	0.00417699598477004	0.220109751097248	0.098	0.074	1	0	Cdk10
Cobll1	0.00420223871680671	0.0293568632479286	0.689	0.677	1	0	Cobll1
Slc35c2	0.00421168242562615	0.197638631310304	0.154	0.124	1	0	Slc35c2
Wdfy1	0.0042135767797148	0.0100030587566606	0.254	0.21	1	0	Wdfy1
Ppp2r3d	0.0042137157255701	0.237306120841526	0.095	0.071	1	0	Ppp2r3d
Slirp	0.00423184765129358	0.367420940913821	0.122	0.096	1	0	Slirp
Lage3	0.00423188641242781	0.341327019247538	0.139	0.111	1	0	Lage3
Fadd	0.00425353905463108	0.573661012085902	0.046	0.03	1	0	Fadd
Polr3k	0.00427385170940454	0.17405442429821	0.186	0.153	1	0	Polr3k
Pramel12	0.0043072891142545	0.467037822144861	0.068	0.048	1	0	Pramel12
Rslcan18	0.00431766167238323	0.545040334146134	0.025	0.014	1	0	Rslcan18
Rasgrf2	0.00432140669714436	0.363338164927468	0.066	0.047	1	0	Rasgrf2
Zfp280b	0.00432633915730531	0.387393662482258	0.076	0.055	1	0	Zfp280b
Zfp182	0.00434085207291647	0.0451636725230782	0.335	0.286	1	0	Zfp182
Rab10os	0.0043583775262599	0.209237164324211	0.151	0.122	1	0	Rab10os
Taf9b	0.00436470314068264	0.481537391839976	0.051	0.034	1	0	Taf9b
Nup35	0.0043672784846774	0.145993562360159	0.16	0.129	1	0	Nup35
Zfp213	0.00437552581557937	0.447965898111503	0.057	0.039	1	0	Zfp213
2010204K13Rik	0.00437836043319281	0.73768541208853	0.025	0.014	1	0	2010204K13Rik
Smim12	0.00438241116495552	0.324489259633854	0.13	0.103	1	0	Smim12
Zfp59	0.00438374722553414	0.502605067825738	0.041	0.027	1	0	Zfp59
Eml2	0.00441102908730468	0.266815717356933	0.081	0.059	1	0	Eml2
Mrpl22	0.0044210390178959	0.397483145732277	0.125	0.099	1	0	Mrpl22
Gm56579	0.00442390258011642	0.560147226536343	0.025	0.014	1	0	Gm56579
Ppp1r18	0.00443770465721388	0.00118303675465115	0.398	0.339	1	0	Ppp1r18
Rdh14	0.0044396802092016	0.351656359879833	0.114	0.088	1	0	Rdh14
Gm57143	0.00444787168681948	0.513394707529669	0.04	0.026	1	0	Gm57143
Trappc3	0.00445677400518071	0.235312692864299	0.179	0.148	1	0	Trappc3
Fbxo24	0.00448512444774028	1.09334436428844	0.012	0.005	1	0	Fbxo24
B130034C11Rik	0.00448769803121655	0.792783088027337	0.031	0.019	1	0	B130034C11Rik
Nanp	0.00451399036042137	0.527118426148871	0.065	0.046	1	0	Nanp
Rnaseh2c	0.0045259489958649	0.131162278022911	0.247	0.208	1	0	Rnaseh2c
Srp54a	0.00452617984465106	0.20717069538975	0.151	0.121	1	0	Srp54a
Gm56990	0.00453520348015979	0.578987666069472	0.026	0.015	1	0	Gm56990
Timm50	0.00453783084674567	0.352528647636582	0.111	0.087	1	0	Timm50
Nupl2	0.00454139205811427	0.383885542331554	0.063	0.045	1	0	Nupl2
Zfp69	0.00455060315895244	0.390463297037257	0.041	0.027	1	0	Zfp69
Mepce	0.00455331321266282	0.207118716681349	0.188	0.155	1	0	Mepce
Zfp708	0.00456105449730125	0.763680620621475	0.029	0.017	1	0	Zfp708
Pomgnt1	0.0045613113512669	0.39022222509403	0.079	0.058	1	0	Pomgnt1
Zfp26	0.00457534262825172	0.096338190324281	0.195	0.16	1	0	Zfp26
Tmem69	0.00458607305991395	0.484566475119819	0.049	0.033	1	0	Tmem69
Exo1	0.0045897521673688	0.994843251585655	0.013	0.006	1	0	Exo1
Gm29642	0.00460213855929727	0.642595643568808	0.034	0.021	1	0	Gm29642
Emc1	0.0046164493219311	0.325595196860023	0.071	0.051	1	0	Emc1
Stk25	0.00462715839451015	0.186599384005782	0.178	0.146	1	0	Stk25
Gm48882	0.00463201188909321	0.723038636124129	0.019	0.01	1	0	Gm48882
Sub1	0.00463979566786603	0.0224101731221691	0.901	0.937	1	0	Sub1
Zbtb9	0.00464776482704987	0.25482109898611	0.101	0.077	1	0	Zbtb9
Ptar1	0.00466209960632623	0.0787691714320962	0.225	0.187	1	0	Ptar1
Rdh10	0.00468623866238236	0.16206077594671	0.092	0.069	1	0	Rdh10
Gm35154	0.00469563140225499	0.507285412150716	0.044	0.029	1	0	Gm35154
Fam161b	0.00469568540250284	0.986073041957923	0.017	0.008	1	0	Fam161b
Zfp112	0.00472034536419865	0.638149738537615	0.017	0.008	1	0	Zfp112
Asb6	0.0047253710954328	0.375115332703822	0.084	0.063	1	0	Asb6
Gm56596	0.00472575535521442	0.60099674012015	0.031	0.018	1	0	Gm56596
Fance	0.00472808403508916	0.320959562656916	0.082	0.06	1	0	Fance
Mlst8	0.00475569920409698	0.58610299076802	0.035	0.022	1	0	Mlst8
Ccdc84	0.00475952755645249	0.31839274269188	0.087	0.065	1	0	Ccdc84
Arl1	0.00476648657273195	0.198975333377262	0.202	0.169	1	0	Arl1
Atg2a	0.00477061479172735	0.0192539147492208	0.261	0.218	1	0	Atg2a
Carf	0.00477569044678654	0.264691343010171	0.091	0.068	1	0	Carf
Psmg3	0.00479505147086614	0.455403121661458	0.078	0.057	1	0	Psmg3
4632404H12Rik	0.00479590445158158	0.551993094787901	0.033	0.021	1	0	4632404H12Rik
Tufm	0.00481749888667401	0.385962714940814	0.115	0.09	1	0	Tufm
Pex19	0.00483367745712983	0.294571905393273	0.132	0.105	1	0	Pex19
Ncbp2	0.00486766457815796	0.211671298722058	0.184	0.152	1	0	Ncbp2
Dnajc30	0.00488397953075309	0.301512242663824	0.084	0.062	1	0	Dnajc30
Zmym4	0.00491774528700357	0.121378783038992	0.527	0.506	1	0	Zmym4
Gm8066	0.00493282991360345	0.403684484900593	0.036	0.022	1	0	Gm8066
Amy1	0.00493811129057794	0.260620542996953	0.061	0.043	1	0	Amy1
Rangap1	0.00493966576635882	0.0742847372637747	0.273	0.231	1	0	Rangap1
Tmub2	0.0049485806778947	0.339782259591541	0.084	0.063	1	0	Tmub2
Eed	0.00495808275135893	0.0368786002164979	0.453	0.397	1	0	Eed
Ighv1-77	0.00497465740438742	3.37511533270382	0.003	0	1	0	Ighv1-77
Gm5608	0.0049793142144056	2.96007783342498	0.003	0	1	0	Gm5608
Omp	0.00498397416377516	2.69704342759118	0.003	0	1	0	Omp
Aire	0.00498397416377516	2.69704342759118	0.003	0	1	0	Aire
1700026N04Rik	0.00498397416377516	2.69704342759118	0.003	0	1	0	1700026N04Rik
Ighv1-63	0.00498487355684371	3.20800534686856	0.004	0.001	1	0	Ighv1-63
Slc4a10	0.00498631083671745	2.47465100625474	0.003	0	1	0	Slc4a10
Rp2	0.00498873077901478	0.0245731131281908	0.287	0.242	1	0	Rp2
Asic5	0.00499097911750461	2.22311223925877	0.003	0	1	0	Asic5
Gm43690	0.00499331313182441	2.28200592831234	0.003	0	1	0	Gm43690
Gm15591	0.00499331313182441	2.28200592831234	0.003	0	1	0	Gm15591
Or5d43	0.00499331313182441	2.28200592831234	0.003	0	1	0	Or5d43
Ighv1-4	0.00499798927087353	2.22311223925877	0.003	0	1	0	Ighv1-4
Mtf1	0.00500140885324122	0.11619703534226	0.166	0.134	1	0	Mtf1
Gm31925	0.00501423157380552	2.18247025476143	0.004	0.001	1	0	Gm31925
Gm50046	0.00504029468925359	1.25963811528389	0.004	0.001	1	0	Gm50046
Wdr4	0.00504499946271192	0.415416697428392	0.075	0.055	1	0	Wdr4
Asah1	0.00504736726872988	0.0493451715220654	0.257	0.215	1	0	Asah1
Ap5z1	0.00505852595514576	0.258736148989493	0.082	0.06	1	0	Ap5z1
Etfdh	0.00507510175069491	0.0932765254319703	0.192	0.157	1	0	Etfdh
Rbakdn	0.00507886087582775	1.59750775404027	0.009	0.003	1	0	Rbakdn
Elmod2	0.0050844221507713	0.32203828041486	0.097	0.074	1	0	Elmod2
Gm13562	0.00508646764066271	1.54504033414613	0.009	0.003	1	0	Gm13562
Taf13	0.00509276875861812	0.160376483910809	0.26	0.222	1	0	Taf13
ENSMUSG00000121378	0.00511640446345834	0.856984340460874	0.017	0.009	1	0	ENSMUSG00000121378
Ints5	0.00511776466270988	0.587659968083923	0.048	0.032	1	0	Ints5
Urod	0.00512135224816453	0.447085119078153	0.09	0.068	1	0	Urod
Eif4g2	0.00512486556820826	0.0190224851948146	0.965	0.984	1	0	Eif4g2
Hycc1	0.00513503957776543	0.00325308466784602	0.397	0.346	1	0	Hycc1
Ptdss2	0.00513979014148978	0.50604620253027	0.048	0.032	1	0	Ptdss2
Gm15890	0.00515172890192609	1.31622164365025	0.011	0.004	1	0	Gm15890
Gm45822	0.00516275510775733	1.13695559550906	0.009	0.003	1	0	Gm45822
Iglc4	0.00518018232392872	1.20519033126151	0.011	0.004	1	0	Iglc4
Sgpp2	0.0051891621332528	0.905630049402602	0.009	0.003	1	0	Sgpp2
Zkscan8	0.00519285454051359	0.286521409434833	0.063	0.044	1	0	Zkscan8
Foxred1	0.00520303604495303	0.345136175210952	0.085	0.064	1	0	Foxred1
Yars2	0.00521047018578023	0.27797417429329	0.09	0.068	1	0	Yars2
Cln5	0.00523344389420059	0.159386641648385	0.159	0.128	1	0	Cln5
BC037704	0.00524081348713197	1.18247025476143	0.014	0.006	1	0	BC037704
Fkbp8	0.00525763839006758	0.108344137134945	0.26	0.22	1	0	Fkbp8
Edem2	0.00526180945562201	0.209797885977891	0.175	0.144	1	0	Edem2
ENSMUSG00000095742	0.0052645874607445	0.841896407076663	0.027	0.016	1	0	ENSMUSG00000095742
Tmem199	0.00527254100074638	0.366291482316816	0.1	0.077	1	0	Tmem199
Spast	0.00530183002000538	0.159665288687568	0.357	0.317	1	0	Spast
Snx6	0.00530877851744196	0.0302494273983827	0.445	0.39	1	0	Snx6
Eif3c	0.00531186443875511	0.0579275518326159	0.819	0.863	1	0	Eif3c
Lipt1	0.00531911232343076	1.28200592831234	0.012	0.005	1	0	Lipt1
Cpt1b	0.00533361430036612	0.784991126866887	0.021	0.011	1	0	Cpt1b
Dtd2	0.00534078054404379	0.363800019475988	0.079	0.059	1	0	Dtd2
Mrps11	0.00535921944963208	0.312379577355859	0.094	0.071	1	0	Mrps11
Aasdhppt	0.00536354576477856	0.266815717356933	0.149	0.121	1	0	Aasdhppt
Thoc3	0.00536984325528047	0.234111238208029	0.145	0.117	1	0	Thoc3
Mthfd1	0.00537273656305942	0.320206991601433	0.124	0.098	1	0	Mthfd1
2810002D19Rik	0.00538535081944391	0.359433710471552	0.075	0.055	1	0	2810002D19Rik
Tmem107	0.00538667487508876	0.960077833424978	0.012	0.005	1	0	Tmem107
Zfp85	0.00541192400128231	0.528738521817034	0.043	0.028	1	0	Zfp85
Vps41	0.00541683864997061	0.0697435563560972	0.477	0.435	1	0	Vps41
Gm53610	0.00542086341449473	0.576162851641914	0.026	0.015	1	0	Gm53610
Psmc5	0.00542447497823437	0.155057999615303	0.298	0.259	1	0	Psmc5
Dvl1	0.00542850310046295	0.235563980305028	0.086	0.064	1	0	Dvl1
1500015A07Rik	0.0054408138121337	0.330027443175283	0.053	0.036	1	0	1500015A07Rik
H3c11	0.00547057408216566	0.662397284784293	0.033	0.021	1	0	H3c11
Pla2g15	0.00547990402867878	0.638149738537615	0.034	0.021	1	0	Pla2g15
Ndufb5	0.00548773691178964	0.114811457707089	0.36	0.313	1	0	Ndufb5
Gm57354	0.00548999972759959	0.180299155719799	0.109	0.084	1	0	Gm57354
Cbll1	0.00549580422285887	0.062079844580168	0.31	0.267	1	0	Cbll1
Acot2	0.00550415616405404	0.233642906750942	0.106	0.082	1	0	Acot2
Mrpl16	0.0055254181829851	0.299981002643043	0.132	0.105	1	0	Mrpl16
Slc25a12	0.00552697275293913	0.0401436427776674	0.317	0.269	1	0	Slc25a12
Pmpcb	0.00554121939090662	0.204069791367594	0.178	0.147	1	0	Pmpcb
Tvp23b	0.00556825545190296	0.312857409616877	0.157	0.129	1	0	Tvp23b
Leng1	0.0055823543834289	0.226293486503452	0.138	0.111	1	0	Leng1
Ppp6r1	0.00561580852376866	0.0502579067777877	0.364	0.314	1	0	Ppp6r1
Parp9	0.00561838457662102	0.0909719002759297	0.293	0.253	1	0	Parp9
1700122E12Rik	0.0056230277416558	1.54504033414613	0.008	0.003	1	0	1700122E12Rik
Trp53rkb	0.0056256887025302	0.375115332703822	0.055	0.038	1	0	Trp53rkb
Vps33b	0.00564568958032868	0.146986541818229	0.157	0.127	1	0	Vps33b
BC031181	0.00566004531323915	0.0277646409365526	0.352	0.303	1	0	BC031181
Pex2	0.00566650088174402	0.193055005402592	0.141	0.113	1	0	Pex2
Prps1	0.00566889708038533	0.226211477917658	0.139	0.112	1	0	Prps1
Cep44	0.00568040573438487	0.197117030725827	0.135	0.108	1	0	Cep44
Rbm14	0.00570072473224652	0.0448075722004866	0.136	0.107	1	0	Rbm14
Pgrmc2	0.00570258851660918	0.188842337174026	0.191	0.158	1	0	Pgrmc2
4930556J24Rik	0.00570515016228347	0.362515295924188	0.026	0.015	1	0	4930556J24Rik
2810001A02Rik	0.00576124932266616	0.261008847017301	0.108	0.084	1	0	2810001A02Rik
Scap	0.00576557818534499	0.161159748516014	0.155	0.125	1	0	Scap
Tcea1	0.0057780570727449	0.103485708419441	0.698	0.718	1	0	Tcea1
Aurkb	0.00578407138204977	0.790152831982666	0.019	0.01	1	0	Aurkb
Gm56680	0.00580157682735627	0.689988670057234	0.023	0.013	1	0	Gm56680
Pfdn4	0.00581664280357649	0.275579659152908	0.148	0.121	1	0	Pfdn4
Tars	0.00581739503897877	0.155061532467713	0.243	0.207	1	0	Tars
Gm42659	0.00582004828639732	0.0722455736321441	0.088	0.066	1	0	Gm42659
Kif24	0.00583651949707271	0.43321828726739	0.041	0.027	1	0	Kif24
Rrp8	0.00584196755902676	0.276410465418821	0.12	0.094	1	0	Rrp8
Fbxo9	0.00584506154962707	0.166987364541439	0.21	0.176	1	0	Fbxo9
1700123O20Rik	0.00585239718256442	0.145633486581055	0.173	0.141	1	0	1700123O20Rik
D730005E14Rik	0.00585281244832021	0.341640628152733	0.047	0.032	1	0	D730005E14Rik
Atpaf2	0.0059671180044058	0.334680468304583	0.083	0.062	1	0	Atpaf2
B130046B21Rik	0.0060083815451376	1.00898743390592	0.01	0.004	1	0	B130046B21Rik
Ighv9-2	0.00603208929878777	2.34710095653423	0.005	0.001	1	0	Ighv9-2
Tgfb1	0.00604006515103966	0.0456720329277085	0.728	0.732	1	0	Tgfb1
Nek5	0.00605025470465039	2.11208092687003	0.005	0.001	1	0	Nek5
Ttc39d	0.00606300036050803	1.96007783342498	0.005	0.001	1	0	Ttc39d
Ighv1-67	0.00606482394546734	1.80807473997993	0.005	0.001	1	0	Ighv1-67
Pdcd5	0.00606813380573813	0.13239799119558	0.321	0.28	1	0	Pdcd5
Gm12259	0.00607576907397076	1.79015283198267	0.005	0.001	1	0	Gm12259
8430429K09Rik	0.00609420899894674	0.463063031979525	0.038	0.024	1	0	8430429K09Rik
Ciao3	0.00610452929211038	0.285989442230838	0.09	0.068	1	0	Ciao3
Pfdn1	0.00611312409236938	0.106341704817315	0.237	0.201	1	0	Pfdn1
Gm4279	0.00611425515052198	1.15272291136738	0.005	0.001	1	0	Gm4279
Anapc7	0.00613075412744448	0.152722911367374	0.207	0.174	1	0	Anapc7
Igkv4-91	0.00613791321494378	1.24387079942557	0.007	0.002	1	0	Igkv4-91
Arfgap1	0.00615363165498746	0.0552949007784509	0.172	0.14	1	0	Arfgap1
Scpep1os	0.0061537875822389	0.494414261076166	0.015	0.007	1	0	Scpep1os
Uqcrh	0.00618390005460671	0.0691102607819511	0.796	0.85	1	0	Uqcrh
Wdr55	0.00620168681350471	0.437656798772535	0.072	0.053	1	0	Wdr55
Abhd10	0.0062160348381588	0.136648148509303	0.132	0.105	1	0	Abhd10
Uros	0.0062235832968324	0.436515877367965	0.057	0.04	1	0	Uros
Mgme1	0.00624314067435485	0.325362297506722	0.071	0.051	1	0	Mgme1
Nisch	0.00624417437138128	0.0107562169081533	0.48	0.425	1	0	Nisch
Eif1a	0.00626086574974975	0.0273525516804414	0.328	0.281	1	0	Eif1a
Hax1	0.00628454906208749	0.369501726240295	0.112	0.088	1	0	Hax1
Elp6	0.00631257473448427	0.527850572848619	0.046	0.031	1	0	Elp6
Ccne1	0.00633410680532992	0.55161298806962	0.034	0.022	1	0	Ccne1
Ldah	0.00633464827967542	0.0222659470510267	0.333	0.288	1	0	Ldah
Cenpk	0.00633605516085636	0.615548309600483	0.039	0.025	1	0	Cenpk
E230032D23Rik	0.00633814763274791	0.330261096919562	0.053	0.037	1	0	E230032D23Rik
Capn7	0.00638449195243798	0.0417197145641724	0.468	0.417	1	0	Capn7
Gm14302	0.006410804079598	0.500646214787681	0.036	0.023	1	0	Gm14302
Ighv1-2	0.0064136869984684	2.1406500790668	0.006	0.002	1	0	Ighv1-2
Gm43062	0.00641698673668375	1.58156621017125	0.007	0.002	1	0	Gm43062
Trub1	0.00641846601328827	0.26228283653945	0.099	0.076	1	0	Trub1
Ighv1-61	0.00643285898325755	1.96007783342498	0.006	0.002	1	0	Ighv1-61
Gm57169	0.00643773892252278	0.618386483716186	0.04	0.026	1	0	Gm57169
B3gntl1	0.00643887279522987	0.0191397569887819	0.153	0.123	1	0	B3gntl1
Ighv5-9	0.00643985089472133	2.28200592831234	0.006	0.002	1	0	Ighv5-9
Dsn1	0.00644118238110802	0.446374015873644	0.053	0.037	1	0	Dsn1
Gm10644	0.00644461677163849	0.938382762325659	0.017	0.009	1	0	Gm10644
Peli3	0.00645379510711637	1.80807473997993	0.006	0.002	1	0	Peli3
Ntmt1	0.00645747188529738	0.237611808953887	0.128	0.102	1	0	Ntmt1
Spaca7b	0.00646051114042828	1.03407841486876	0.007	0.002	1	0	Spaca7b
Tom1	0.00646502502240232	0.0799786789359702	0.152	0.122	1	0	Tom1
Actr6	0.0064663136017379	0.274827275802927	0.12	0.095	1	0	Actr6
Abt1	0.00646807069120618	0.23260368823607	0.116	0.092	1	0	Abt1
Flvcr1	0.00646945052441124	0.152722911367374	0.142	0.114	1	0	Flvcr1
H3c1	0.00648832063880795	0.520792787899457	0.041	0.027	1	0	H3c1
Tmem143	0.00649162415923831	0.659418355291266	0.027	0.016	1	0	Tmem143
Khk	0.00650584744959119	0.415757317201168	0.043	0.028	1	0	Khk
Serpinb6a	0.00652849323717477	0.29922048366454	0.231	0.201	1	0	Serpinb6a
Gm39302	0.0065402146778293	1.34864312134263	0.015	0.007	1	0	Gm39302
Stag2	0.00654272593517318	0.021845990536234	0.88	0.914	1	0	Stag2
Ciao2b	0.00655898518538487	0.215243995925432	0.171	0.141	1	0	Ciao2b
Ccdc32	0.00658412320156268	0.306346100480586	0.122	0.097	1	0	Ccdc32
Orc5	0.00661127049257987	0.0741662626045776	0.204	0.169	1	0	Orc5
Kyat1	0.00663001365655317	0.563560422116931	0.031	0.019	1	0	Kyat1
Hyou1	0.00663589874109282	0.181434208008901	0.175	0.143	1	0	Hyou1
Psmg2	0.0066465572725608	0.201085932928773	0.16	0.131	1	0	Psmg2
Aqr	0.00665085914933748	0.056612712415583	0.456	0.409	1	0	Aqr
Cdk12	0.00665652123886178	0.0360412849192785	0.786	0.816	1	0	Cdk12
Gtf3c3	0.006664048128621	0.282005928312341	0.15	0.123	1	0	Gtf3c3
Wdr53	0.00672763588745619	0.290525160667789	0.09	0.068	1	0	Wdr53
Polk	0.00673614498483934	0.117506638571097	0.176	0.145	1	0	Polk
Trpc4ap	0.00675472912820498	0.067489359273226	0.528	0.494	1	0	Trpc4ap
Irs3	0.00681576109171756	2.96007783342498	0.002	0	1	0	Irs3
Natd1	0.00682218183589921	0.233707354497971	0.077	0.057	1	0	Natd1
Igkv4-92	0.00682713318193768	2.54504033414613	0.002	0	1	0	Igkv4-92
St3gal5	0.00684326158025688	0.256174259980314	0.065	0.046	1	0	St3gal5
Wdr82	0.00688375544798609	0.0577976539471325	0.391	0.342	1	0	Wdr82
Gm26760	0.00688530084943355	0.228566669350879	0.028	0.017	1	0	Gm26760
Odad4	0.00689583773016798	0.960077833424978	0.009	0.004	1	0	Odad4
Ccdc134	0.00692868121575639	0.0296645149630357	0.18	0.147	1	0	Ccdc134
Dnajc24	0.00693994423230257	0.0941783578187634	0.162	0.132	1	0	Dnajc24
Zfp553	0.00694293297832412	0.221123686165318	0.092	0.07	1	0	Zfp553
Zfp235	0.00695086609403003	0.45641543480567	0.047	0.032	1	0	Zfp235
Psmb5	0.00695228356045867	0.103987244823692	0.368	0.324	1	0	Psmb5
Arl2	0.00696688329542851	0.390839684996839	0.079	0.059	1	0	Arl2
Tmem94	0.00697939164242967	0.38584173929688	0.083	0.062	1	0	Tmem94
Gm16279	0.00698955348821775	0.751969638094778	0.018	0.01	1	0	Gm16279
Lcn2	0.00700095582938908	0.225538976653312	0.079	0.058	1	0	Lcn2
Naa10	0.00700821893773053	0.196621684784175	0.184	0.153	1	0	Naa10
Per2	0.00701400835289101	0.442229528562359	0.054	0.038	1	0	Per2
Ehmt1	0.00701947867142041	0.0581716581175105	0.625	0.619	1	0	Ehmt1
Rfc3	0.00702522625252799	0.256673875406283	0.114	0.089	1	0	Rfc3
Oxnad1	0.00703182150809941	0.228273944374551	0.056	0.039	1	0	Oxnad1
Acad10	0.00703788539276146	0.337779181430849	0.051	0.035	1	0	Acad10
Zfp606	0.00704100553286623	0.420656116614007	0.068	0.05	1	0	Zfp606
Ndufa12	0.00707923480506884	0.135164539983069	0.239	0.204	1	0	Ndufa12
Zscan29	0.0070916978837683	0.198312153556709	0.146	0.119	1	0	Zscan29
Pgghg	0.0070971378403755	0.351268590749454	0.055	0.038	1	0	Pgghg
Ndufv1	0.00710341714747631	0.265636855905329	0.158	0.13	1	0	Ndufv1
Gpr89	0.00710853645831284	0.140266026078802	0.17	0.14	1	0	Gpr89
Emg1	0.00712389184077037	0.102902048476755	0.354	0.311	1	0	Emg1
Wdr18	0.00713651794825273	0.155864898179257	0.13	0.103	1	0	Wdr18
Plod3	0.00716854329849484	0.33604576802523	0.057	0.04	1	0	Plod3
Gm9895	0.0071775509268448	0.540174578974318	0.023	0.013	1	0	Gm9895
Ercc1	0.00721941627437169	0.295262025014607	0.084	0.063	1	0	Ercc1
Cnot8	0.0072378629108945	0.126371584420422	0.194	0.162	1	0	Cnot8
Tmem38a	0.00726060090551757	0.562318325577969	0.036	0.023	1	0	Tmem38a
Nudt18	0.00726098802941537	0.493296759052136	0.062	0.045	1	0	Nudt18
Sf3b5	0.00729199492127666	0.192543740340504	0.301	0.264	1	0	Sf3b5
Timm10	0.00731149590554958	0.446248509562917	0.067	0.049	1	0	Timm10
Ndufaf1	0.00732554994131656	0.41454547753236	0.082	0.062	1	0	Ndufaf1
Gm57377	0.0073314571257425	1.11208092687003	0.012	0.006	1	0	Gm57377
Btd	0.00734761139651668	0.338864806434461	0.076	0.056	1	0	Btd
Exo5	0.00736271153297133	0.567760410646218	0.053	0.037	1	0	Exo5
Gid4	0.00736756186674989	0.194837785263595	0.164	0.135	1	0	Gid4
Heatr3	0.00737274208335456	0.210956176952834	0.143	0.116	1	0	Heatr3
Gm12905	0.00737992518935227	0.133328660574067	0.06	0.042	1	0	Gm12905
Mtss2	0.00739404444801361	1.00071981792232	0.011	0.005	1	0	Mtss2
Sil1	0.00739615860128298	0.0421051756210984	0.269	0.23	1	0	Sil1
Rcor3	0.00739933880942347	0.129337538548888	0.149	0.121	1	0	Rcor3
Gm56855	0.00740032967916424	1.00071981792232	0.012	0.006	1	0	Gm56855
Or2l13	0.00741466964295836	0.712150319981393	0.011	0.005	1	0	Or2l13
Peg13	0.00744272851112229	0.489448008182817	0.048	0.033	1	0	Peg13
Abca17	0.00747320888221254	0.712150319981393	0.011	0.005	1	0	Abca17
Osbpl11	0.00747374180468067	0.0841358261099614	0.263	0.225	1	0	Osbpl11
Cyb5r3	0.00747389925858714	0.21506701070275	0.182	0.151	1	0	Cyb5r3
Cfap298	0.00749648005110629	0.378201312577564	0.09	0.069	1	0	Cfap298
Ranbp3	0.00753770662009243	0.110040339484723	0.194	0.162	1	0	Ranbp3
Cnpy4	0.00757150574295602	0.401110541236767	0.073	0.054	1	0	Cnpy4
Ubxn1	0.00759802303518184	0.1139352909311	0.567	0.534	1	0	Ubxn1
H4c3	0.00760026032373659	0.422812074735118	0.057	0.04	1	0	H4c3
Nxt2	0.00762381003328648	0.476398668541004	0.04	0.026	1	0	Nxt2
Smc5	0.00763551454530577	0.00620163110502438	0.555	0.509	1	0	Smc5
Pigg	0.00766239783642358	0.248358190417883	0.063	0.045	1	0	Pigg
Slc25a16	0.00767021957238461	0.181889576532259	0.129	0.103	1	0	Slc25a16
Psmd13	0.00774250270946072	0.110750640892058	0.305	0.266	1	0	Psmd13
Mycbp2	0.0077508007983825	0.00306477758530388	0.975	0.979	1	0	Mycbp2
Ly6k	0.00776577902215836	0.306402582619807	0.025	0.015	1	0	Ly6k
Ppp1r15b	0.00776992723686688	0.0540863933712046	0.309	0.265	1	0	Ppp1r15b
Mtx3	0.00779357523969678	0.287372438062155	0.063	0.046	1	0	Mtx3
Mccc2	0.0078173635402451	0.32519010737214	0.079	0.059	1	0	Mccc2
Uqcrb	0.00782881559246186	0.0572767920123447	0.39	0.34	1	0	Uqcrb
Gm5141	0.00785503758348247	0.509416424415413	0.039	0.025	1	0	Gm5141
Kxd1	0.00786051097776049	0.137811201963446	0.205	0.173	1	0	Kxd1
Gm43254	0.00786313571768274	0.689988670057234	0.02	0.011	1	0	Gm43254
Echdc3	0.00786812906713452	0.960077833424978	0.009	0.003	1	0	Echdc3
Dffb	0.00787465988508312	0.326332959617543	0.083	0.063	1	0	Dffb
Cct4	0.00787589132200282	0.134836087939632	0.629	0.627	1	0	Cct4
2700099C18Rik	0.00789134018786034	0.219979349773809	0.073	0.053	1	0	2700099C18Rik
Acot13	0.00789686147568055	0.164470571350205	0.141	0.114	1	0	Acot13
Chtf8	0.00790916280040368	0.35804181934488	0.079	0.059	1	0	Chtf8
Mterf4	0.00791353254873459	0.398479325769332	0.057	0.04	1	0	Mterf4
Zfp607b	0.00791605115834286	0.719069733921183	0.015	0.007	1	0	Zfp607b
Gng5c	0.00793093986998681	0.675348356491865	0.036	0.023	1	0	Gng5c
Camk1d	0.00794547687830078	0.015649230218957	1	0.999	1	0	Camk1d
Mrps33	0.0079563972293499	0.147917563866487	0.274	0.238	1	0	Mrps33
Mrpl32	0.00798062229664864	0.229186753668456	0.211	0.18	1	0	Mrpl32
Atp5k	0.00800907056108909	0.122162081650107	0.24	0.204	1	0	Atp5k
Gm56867	0.00807745719252474	0.309662271215205	0.055	0.038	1	0	Gm56867
Gm16973	0.0080842139318804	0.381293907632946	0.054	0.038	1	0	Gm16973
Nsfl1c	0.00813838478973538	0.127887172146532	0.225	0.191	1	0	Nsfl1c
Mterf2	0.00816122119905821	0.292447675033987	0.082	0.061	1	0	Mterf2
Mrpl39	0.0081895588413275	0.239695123454376	0.138	0.111	1	0	Mrpl39
Dhx58	0.00819469959339275	0.323890009348649	0.057	0.04	1	0	Dhx58
A130014A01Rik	0.00821520397046301	0.354651230144107	0.043	0.029	1	0	A130014A01Rik
Gm5127	0.00821928958476209	0.795958453663872	0.032	0.02	1	0	Gm5127
Prmt1	0.00823450905924979	0.102000243269357	0.303	0.263	1	0	Prmt1
Sec61a2	0.0082474076735648	0.136328473116705	0.119	0.094	1	0	Sec61a2
Mapk6	0.00826023706815	0.0580988663738943	0.344	0.295	1	0	Mapk6
Tbl3	0.00827646117167923	0.21347694244647	0.122	0.097	1	0	Tbl3
Snw1	0.00828227938133294	0.128653088185825	0.597	0.585	1	0	Snw1
Avl9	0.00831476726811277	0.0591133526838699	0.65	0.646	1	0	Avl9
Gm56793	0.00837457176189185	0.994843251585655	0.013	0.006	1	0	Gm56793
Cspp1	0.00843146105629915	0.13011484970029	0.507	0.481	1	0	Cspp1
Zswim9	0.00844312637723238	0.299827205399585	0.039	0.025	1	0	Zswim9
Fhl3	0.00846193933195065	0.592346048924491	0.022	0.012	1	0	Fhl3
H2-T22	0.00847485836327022	0.0400341971173652	0.342	0.296	1	0	H2-T22
1700022N22Rik	0.00848860641737863	1.48614664509257	0.01	0.004	1	0	1700022N22Rik
Pigs	0.00849428660038598	0.186537624359618	0.144	0.117	1	0	Pigs
Mpv17l	0.00851461246363247	0.257982699105824	0.073	0.054	1	0	Mpv17l
Gm33044	0.00853282049283695	1.29265317251185	0.01	0.004	1	0	Gm33044
Exosc8	0.00856861085449478	0.131528689098251	0.269	0.231	1	0	Exosc8
Ptcd1	0.00858640234953319	0.342874995703614	0.076	0.056	1	0	Ptcd1
Anapc13	0.00860319192649581	0.261832996341484	0.164	0.137	1	0	Anapc13
Dhps	0.00861787617523314	0.0868982754077827	0.245	0.208	1	0	Dhps
Zc3h15	0.00861955672039692	0.090555749496096	0.669	0.684	1	0	Zc3h15
3300002A11Rik	0.00864363242946055	0.697043427591185	0.015	0.008	1	0	3300002A11Rik
E330032C10Rik	0.00864646765052747	0.960077833424978	0.01	0.004	1	0	E330032C10Rik
2310039H08Rik	0.00865283934823501	0.370903081416908	0.08	0.06	1	0	2310039H08Rik
Emc8	0.00866035672645262	0.20519033126151	0.149	0.122	1	0	Emc8
Snrpa1	0.00868844795458851	0.145256817211582	0.243	0.207	1	0	Snrpa1
Numa1	0.00869375692970393	0.10281800554106	0.697	0.707	1	0	Numa1
ENSMUSG00000079794	0.00870086822196297	0.918257657730351	0.012	0.005	1	0	ENSMUSG00000079794
Polr2f	0.00870914198573202	0.223112239258771	0.195	0.165	1	0	Polr2f
Spdl1	0.00870964051495423	0.604597178826589	0.038	0.025	1	0	Spdl1
Lppos	0.00877446211138007	0.334987219998512	0.082	0.062	1	0	Lppos
Zbtb14	0.00878431604265073	0.352395256203738	0.09	0.069	1	0	Zbtb14
Pnkd	0.00879184659931168	0.185370145267221	0.156	0.127	1	0	Pnkd
Ttbk2	0.00881659361155432	0.626951531932752	0.044	0.03	1	0	Ttbk2
Cdca8	0.00883130684882251	0.601623862512501	0.024	0.014	1	0	Cdca8
D130009I18Rik	0.00884220856023005	0.393731010871169	0.1	0.078	1	0	D130009I18Rik
Glb1	0.00886188423309957	0.0828502155462738	0.202	0.169	1	0	Glb1
Acad11	0.00891821359232193	0.486661985351979	0.06	0.043	1	0	Acad11
Kin	0.00892673108012727	0.151588865685329	0.278	0.242	1	0	Kin
Zmynd19	0.00892933147237425	0.306728357723572	0.071	0.053	1	0	Zmynd19
Mettl5	0.00895441408202613	0.340822155149944	0.111	0.088	1	0	Mettl5
Dhtkd1	0.00896197255294541	2.44550466059522	0.004	0.001	1	0	Dhtkd1
Zfp423	0.00896197255294541	2.44550466059522	0.004	0.001	1	0	Zfp423
Ighv3-3	0.00896521225106746	2.41950945206228	0.004	0.001	1	0	Ighv3-3
Gm49454	0.00897488486837067	2.22311223925877	0.004	0.001	1	0	Gm49454
Gm56641	0.00897488486837067	2.22311223925877	0.004	0.001	1	0	Gm56641
1810030O07Rik	0.008975351794785	0.0572189918355099	0.25	0.213	1	0	1810030O07Rik
Stxbp4	0.00898544768776624	0.154705997646476	0.099	0.077	1	0	Stxbp4
Gm3924	0.00899106234060558	1.73768541208853	0.004	0.001	1	0	Gm3924
Or5b21	0.00899106234060558	1.96007783342498	0.004	0.001	1	0	Or5b21
Ighv1-62-3	0.00899106234060558	1.96007783342498	0.004	0.001	1	0	Ighv1-62-3
Nup107	0.00900366917334847	0.157045596371753	0.203	0.171	1	0	Nup107
Fhl5	0.00902349134374076	1.22311223925877	0.004	0.001	1	0	Fhl5
Zscan21	0.00903060638955677	0.226152693578823	0.107	0.084	1	0	Zscan21
C1qbp	0.00904924820687762	0.115633592632154	0.233	0.198	1	0	C1qbp
Nfkbil1	0.00906777737029935	0.185512846485044	0.111	0.088	1	0	Nfkbil1
Slc39a13	0.00908856093388199	0.35537911464256	0.075	0.056	1	0	Slc39a13
Zmat5	0.00909044158062077	0.110867047925138	0.205	0.173	1	0	Zmat5
Dmap1	0.00911330787948174	0.421909544182763	0.062	0.045	1	0	Dmap1
E130308A19Rik	0.00911560622010589	0.191112521591246	0.202	0.171	1	0	E130308A19Rik
Gm48099	0.00919723332449937	0.292518246625298	0.124	0.1	1	0	Gm48099
Gtf2ird2	0.0092011403160102	0.176517211707047	0.134	0.108	1	0	Gtf2ird2
Gm56576	0.00920739130988704	0.763680620621475	0.016	0.008	1	0	Gm56576
Sdhaf4	0.00921925529797083	0.382609869250746	0.119	0.096	1	0	Sdhaf4
Tsr1	0.0092362679651105	0.239348949489945	0.156	0.128	1	0	Tsr1
Ndufb10	0.00923723063776377	0.0972852678889298	0.363	0.318	1	0	Ndufb10
Taok2	0.0092764479312877	0.0917470843474999	0.218	0.183	1	0	Taok2
Polr2d	0.00929723278297343	0.292011090058379	0.134	0.109	1	0	Polr2d
Gar1	0.0093132933645337	0.202648136699056	0.167	0.139	1	0	Gar1
Gm12204	0.0093136374499562	0.594428361108298	0.016	0.008	1	0	Gm12204
Iffo1	0.00931594895146508	0.199949206639455	0.107	0.084	1	0	Iffo1
Zfp97	0.00931872029353492	0.467309030913569	0.045	0.031	1	0	Zfp97
Ctr9	0.0093754718351666	0.107979710656839	0.312	0.274	1	0	Ctr9
Sbno1	0.00938333758201293	0.0730955476393804	0.769	0.801	1	0	Sbno1
Mcm2	0.0093904295192425	0.291824989342786	0.083	0.063	1	0	Mcm2
Ahi1	0.00940355202519926	0.0512257214831731	0.184	0.152	1	0	Ahi1
1700085D22Rik	0.00942201520984064	0.408282196639021	0.056	0.04	1	0	1700085D22Rik
Rala	0.00942737378498364	0.0979446191788184	0.429	0.386	1	0	Rala
Ift88	0.00944017786219431	0.262724095157628	0.074	0.055	1	0	Ift88
Gm57189	0.0094451159926515	0.227240124881448	0.067	0.049	1	0	Gm57189
Nol6	0.00945598317035302	0.308001136845285	0.072	0.053	1	0	Nol6
Raver1	0.00952142732251533	0.0057699241178466	0.258	0.218	1	0	Raver1
Inka1	0.00952581005371952	0.784991126866887	0.02	0.011	1	0	Inka1
Trappc2	0.00952760732005361	0.466669270593262	0.066	0.049	1	0	Trappc2
Cox17	0.00954759234663293	0.0847228112495664	0.333	0.291	1	0	Cox17
Mob3a	0.00958008950366219	0.0176791361128432	0.37	0.321	1	0	Mob3a
Slc7a6os	0.00958836057459059	0.0838340267188034	0.263	0.227	1	0	Slc7a6os
Pnpla6	0.00963047167200167	0.23386940726807	0.103	0.081	1	0	Pnpla6
D130017N08Rik	0.00968382521810828	0.932597097002871	0.017	0.009	1	0	D130017N08Rik
Ddx50	0.00968829963580908	0.130189807610643	0.597	0.611	1	0	Ddx50
Usp11	0.00970182954663089	0.187488329528051	0.143	0.116	1	0	Usp11
Dyrk2	0.00971034897362423	0.0801303026547049	0.257	0.219	1	0	Dyrk2
Tbc1d13	0.00973136364704063	0.292866920944107	0.077	0.058	1	0	Tbc1d13
Mettl4	0.00973830091022142	0.11619703534226	0.14	0.114	1	0	Mettl4
Ipo11	0.00979206588577164	0.0966413594420055	0.249	0.213	1	0	Ipo11
Coq10a	0.00982032343111376	0.152722911367374	0.098	0.076	1	0	Coq10a
Lurap1	0.009824147659702	1.51261885645376	0.007	0.003	1	0	Lurap1
Kantr	0.00990939753935593	0.199016563641309	0.107	0.084	1	0	Kantr
Mettl1	0.00992283853492827	0.2994728654639	0.091	0.07	1	0	Mettl1
Knstrn	0.00992773239477081	0.389762108668224	0.044	0.03	1	0	Knstrn
Uchl4	0.00993213124079384	1.09758135717491	0.007	0.003	1	0	Uchl4
Ccdc14	0.00993301463151653	0.460004230290335	0.039	0.026	1	0	Ccdc14
Chchd1	0.00995163181088932	0.182312073187791	0.237	0.205	1	0	Chchd1
Klhl2	0.00998529204097895	0.0416692140874995	0.284	0.244	1	0	Klhl2
Timm17a	0.00998707966969383	0.155608302410949	0.183	0.153	1	0	Timm17a
Rps19bp1	0.00999806556515045	0.410075171057622	0.108	0.087	1	0	Rps19bp1
Vpreb3	0	3.3208431202118	0.931	0.194	0	1	Vpreb3
Spib	0	3.32246978613073	0.853	0.134	0	1	Spib
Iglc1	0	3.59926448103131	0.903	0.199	0	1	Iglc1
Niban3	0	3.84130715618493	0.77	0.074	0	1	Niban3
Akap12	0	2.77917065200288	0.767	0.1	0	1	Akap12
Hck	0	2.99052361467849	0.829	0.162	0	1	Hck
Klhl14	0	3.04328482591819	0.875	0.228	0	1	Klhl14
Tnfrsf13c1	0	3.0897167757396	0.908	0.267	0	1	Tnfrsf13c
Cecr2	0	1.58811726696652	0.837	0.22	0	1	Cecr2
Agbl1	0	3.25967537507848	0.73	0.117	0	1	Agbl1
Sdc4	0	2.53025878539311	0.882	0.271	0	1	Sdc4
Chchd101	0	2.66530146970246	0.727	0.157	0	1	Chchd10
Pafah1b3	0	2.55524387416154	0.662	0.118	0	1	Pafah1b3
Cd24a	0	3.10368359264483	0.981	0.457	0	1	Cd24a
Ifi30	0	2.87128013627054	0.94	0.418	0	1	Ifi30
Cd72	0	2.50153284241256	0.883	0.374	0	1	Cd72
Siglecg1	0	2.195066321174	0.967	0.462	0	1	Siglecg
Prkcg	0	2.90668326287946	0.545	0.07	0	1	Prkcg
4930426D05Rik	0	3.46825124693216	0.475	0.049	0	1	4930426D05Rik
Ly6d1	0	2.86050083736642	0.997	0.62	0	1	Ly6d
Ptpn61	0	1.97674104623964	0.94	0.571	0	1	Ptpn6
Ms4a11	0	2.99793028305252	0.998	0.632	0	1	Ms4a1
Cd79b1	0	2.31717960352892	0.999	0.635	0	1	Cd79b
Cd79a1	0	2.14773378130667	1	0.655	0	1	Cd79a
Igkc1	0	2.2159217783452	0.95	0.677	0	1	Igkc
Ighm1	0	2.4714225260714	1	0.789	0	1	Ighm
Cd371	0	1.58424796238129	0.998	0.881	0	1	Cd37
H3f3a1	0	1.46366129790456	1	0.996	0	1	H3f3a
Arpc5l1	1.8515660292111e-304	1.83155132577322	0.944	0.592	3.45317064447871e-300	1	Arpc5l
Tnfrsf13b1	4.26059592868577e-298	2.1555836872729	0.822	0.264	7.94601140699896e-294	1	Tnfrsf13b
Rnase61	3.70622271118626e-296	2.14392854782099	0.831	0.276	6.91210535636238e-292	1	Rnase6
Fcrla1	1.31160993521194e-291	1.88525045646563	0.925	0.427	2.44615252917027e-287	1	Fcrla
Lynx1	1.23659227392988e-283	3.38646752610571	0.418	0.046	2.30624459087923e-279	1	Lynx1
Pld4	1.19414488795376e-271	2.31710490965953	0.642	0.145	2.22708021603376e-267	1	Pld4
D17H6S56E-51	2.50957214322118e-268	2.10184207045378	0.912	0.512	4.6803520471075e-264	1	D17H6S56E-5
Ptma1	3.7294855648397e-268	1.08785104456417	1	0.997	6.95549057842604e-264	1	Ptma
Ppm1e	9.65314129825069e-264	2.26354533099088	0.602	0.123	1.80031085212375e-259	1	Ppm1e
Unc93b11	3.05263067648916e-263	1.5514298223229	0.962	0.636	5.69315621165229e-259	1	Unc93b1
Gm420311	1.16339188771616e-262	1.75493851764894	0.939	0.582	2.16972587059063e-258	1	Gm42031
Napsa1	4.03857806117333e-261	1.63350037489696	0.945	0.576	7.53194808408825e-257	1	Napsa
Pkig1	5.03844718998441e-261	1.56584828679682	0.965	0.569	9.39670400932093e-257	1	Pkig
Hdac9	7.10247055844692e-256	1.95127500783276	0.934	0.573	1.32461075915035e-251	1	Hdac9
Iglc31	8.18674813383018e-256	1.951403333408	0.92	0.474	1.52682852695933e-251	1	Iglc3
Pten	4.16415787092855e-255	1.33900135086691	0.991	0.892	7.76615442928175e-251	1	Pten
E2f2	4.86963919564792e-252	2.79980341366058	0.461	0.07	9.08187709988338e-248	1	E2f2
Srpk31	4.1342951524432e-248	2.67550471038815	0.517	0.097	7.71046045930657e-244	1	Srpk3
Gga21	1.19964435233224e-246	1.79477151375164	0.782	0.247	2.23733671709963e-242	1	Gga2
Scd11	3.03128324082773e-246	1.75036790169818	0.887	0.397	5.65334324414372e-242	1	Scd1
Map4k11	4.10999706669309e-243	1.78713194744816	0.866	0.368	7.66514452938261e-239	1	Map4k1
Serinc5	1.75454736114586e-242	1.95569261238234	0.628	0.152	3.27223082853704e-238	1	Serinc5
Ly6e1	5.27679427025743e-242	1.16736770166761	0.998	0.892	9.8412213140301e-238	1	Ly6e
Iglc21	1.03303324142468e-241	2.49476715282248	0.869	0.56	1.92660699525704e-237	1	Iglc2
2010309G21Rik1	5.78095639740411e-241	2.25571242492765	0.66	0.171	1.07814836811587e-236	1	2010309G21Rik
Cfp	1.04019392042748e-240	2.95757553491651	0.4	0.051	1.93996166159726e-236	1	Cfp
BC035044	1.14477415391414e-239	2.00373198500393	0.656	0.17	2.13500379704988e-235	1	BC035044
Gm565361	1.69120395704305e-239	1.53007028886692	0.944	0.519	3.15409537988528e-235	1	Gm56536
Edaradd	5.23165263017522e-239	2.56651586556705	0.499	0.091	9.75703215527679e-235	1	Edaradd
Sox5	6.73578918875359e-236	2.00948839490144	0.551	0.114	1.25622468370254e-231	1	Sox5
Arid3a	7.0431679480125e-236	2.58425097793858	0.509	0.1	1.31355082230433e-231	1	Arid3a
Map2	7.59580929445052e-236	3.2429305254805	0.29	0.02	1.41661843341502e-231	1	Map2
Treml21	1.17179790792978e-231	2.03137984318797	0.684	0.197	2.18540309828904e-227	1	Treml2
Cd191	4.63926656167343e-231	1.63392146495555	0.829	0.284	8.65223213752094e-227	1	Cd19
Cyb561a31	2.82501798319182e-230	1.84707343588431	0.739	0.232	5.26865853865275e-226	1	Cyb561a3
Chst31	1.65989728208904e-229	1.46728323875246	0.937	0.481	3.09570843109605e-225	1	Chst3
Eaf2	3.76749846942337e-229	2.55925109438227	0.523	0.11	7.02638464547459e-225	1	Eaf2
Akap17b	1.67044800616225e-228	2.89193438801057	0.399	0.055	3.1153855314926e-224	1	Akap17b
Cib1	5.13925684919632e-225	2.33637135649014	0.608	0.163	9.58471402375114e-221	1	Cib1
Ptprj	5.38346108209511e-224	1.5029992901052	0.973	0.741	1.00401549181074e-219	1	Ptprj
Heatr61	7.40365833977993e-223	1.87182921675719	0.788	0.309	1.38078228036896e-218	1	Heatr6
Fam43a1	1.02854555801797e-222	2.29318668013898	0.559	0.129	1.91823746570351e-218	1	Fam43a
Susd11	2.99810240641356e-222	1.64190196289009	0.818	0.312	5.59146098796128e-218	1	Susd1
Tcf31	6.7213167758249e-222	1.73082856982694	0.789	0.298	1.25352557869134e-217	1	Tcf3
Mcl1	7.39311098956486e-222	1.16626517962953	0.993	0.959	1.37881519955385e-217	1	Mcl1
Rubcn1	6.57342649877452e-219	1.68062615583045	0.822	0.337	1.22594404202145e-214	1	Rubcn
Swap701	1.22776142986012e-217	1.49924285231688	0.975	0.7	2.28977506668912e-213	1	Swap70
Arhgap24	1.24877096979662e-215	1.87315153008761	0.866	0.448	2.32895785867069e-211	1	Arhgap24
Pold41	1.12937455238275e-213	1.84876925358151	0.738	0.262	2.10628354019383e-209	1	Pold4
Cnp1	3.39592119374452e-213	1.77706131212545	0.807	0.351	6.33339302633352e-209	1	Cnp
Nedd4	1.01390533232251e-207	1.89896878781065	0.789	0.343	1.89093344478148e-203	1	Nedd4
Cnn31	5.3999826176275e-207	1.86312435407653	0.694	0.219	1.00709675818753e-202	1	Cnn3
Ctsz1	1.19401656593788e-206	1.74912451438332	0.75	0.274	2.22684089547415e-202	1	Ctsz
Zbtb181	3.20061299852851e-204	2.0640850440007	0.574	0.148	5.96914324225568e-200	1	Zbtb18
Pax51	1.95580293115598e-203	1.11189140797388	0.999	0.662	3.6475724666059e-199	1	Pax5
Pik3c2b1	2.12981495431556e-203	1.6974567593304	0.701	0.218	3.97210488979852e-199	1	Pik3c2b
Bcl7a	6.26473209138662e-202	1.78077710772152	0.61	0.168	1.1683725350436e-197	1	Bcl7a
Serp11	1.20425582126805e-200	1.16525139620453	0.976	0.79	2.24593710666492e-196	1	Serp1
Ucp2	3.98408027028717e-200	1.2572956290113	0.95	0.795	7.43030970408558e-196	1	Ucp2
Trim11	2.8165448088151e-198	1.79411040756186	0.704	0.24	5.25285606844016e-194	1	Trim11
Dok31	2.14789158394942e-195	1.79958448241392	0.654	0.199	4.00581780406567e-191	1	Dok3
Blnk1	5.98379816940554e-194	1.16138582316468	0.993	0.668	1.11597835859413e-189	1	Blnk
Ceacam11	5.48436772461436e-193	2.415355567122	0.469	0.101	1.02283458064058e-188	1	Ceacam1
Lyn1	2.02835229414067e-192	0.93633063407321	1	0.848	3.78287702857235e-188	1	Lyn
Blvrb1	1.85485274128514e-191	2.00667042868683	0.555	0.145	3.45930036249679e-187	1	Blvrb
Cux1	1.59728981078014e-188	1.17087832874328	0.985	0.851	2.97894549710497e-184	1	Cux1
Gm433051	4.80653677904466e-188	1.50446604282673	0.925	0.633	8.9641910929183e-184	1	Gm43305
Cd36	1.58648946813298e-187	2.93206426099634	0.307	0.038	2.958802858068e-183	1	Cd36
Serinc31	1.20798473432995e-186	0.898432832794178	0.997	0.939	2.25289152952536e-182	1	Serinc3
Prkce1	4.04323522394053e-186	1.05151144592158	0.991	0.82	7.54063369264909e-182	1	Prkce
Eps8	7.48080646074822e-186	1.36367813159331	0.548	0.133	1.39517040492954e-181	1	Eps8
Ncf41	1.17050035894982e-185	1.86735858050516	0.696	0.259	2.18298316944142e-181	1	Ncf4
Zdhhc14	4.29313555640717e-185	1.44214891742064	0.77	0.296	8.00669781269937e-181	1	Zdhhc14
Gpat3	8.92911665837694e-180	2.48475232552062	0.363	0.06	1.6652802567873e-175	1	Gpat3
5031439G07Rik1	1.1541822637927e-179	1.76149194686424	0.651	0.21	2.15254992197338e-175	1	5031439G07Rik
Hvcn11	3.03296082143934e-179	1.4587572777305	0.824	0.381	5.65647193198437e-175	1	Hvcn1
Polm	1.87337721261754e-178	2.16729814822239	0.451	0.098	3.49384850153172e-174	1	Polm
Pou2af11	2.41093113233863e-177	1.20119792976675	0.927	0.516	4.49638656181155e-173	1	Pou2af1
Plekha2	4.5987502911399e-176	1.14684138832927	0.944	0.709	8.57666929297592e-172	1	Plekha2
Pou2f21	7.94797919829198e-176	1.32372932482337	0.913	0.616	1.48229812048145e-171	1	Pou2f2
Sema4b	4.92549259797829e-175	1.82950263815138	0.546	0.147	9.18604369522952e-171	1	Sema4b
Marcks	1.55030069084533e-174	1.44910508008356	0.56	0.151	2.89131078842654e-170	1	Marcks
Myo1c1	9.83525944383819e-173	1.49833695744718	0.731	0.274	1.83427588627582e-168	1	Myo1c
Txndc51	2.40626490596668e-171	1.77888938086941	0.651	0.232	4.48768404962786e-167	1	Txndc5
Snap291	1.23332824326042e-170	1.53794609922721	0.776	0.346	2.30015717368069e-166	1	Snap29
Irag2	7.6115370807742e-170	1.43566433003106	0.921	0.686	1.41955166556439e-165	1	Irag2
Nrm1	2.43299690639347e-169	2.18050432812984	0.495	0.131	4.53753923042383e-165	1	Nrm
Tmem123	2.96659378549247e-169	1.15074543332973	0.926	0.758	5.53269740994346e-165	1	Tmem123
Btg11	6.2989384594524e-163	0.766648486516269	0.999	0.992	1.17475202268787e-158	1	Btg1
Cd741	1.01103946237333e-161	1.04252433948047	0.995	0.764	1.88558859732625e-157	1	Cd74
Cd1801	4.57746950719776e-161	1.40989690922447	0.831	0.434	8.53698063092382e-157	1	Cd180
Fcmr1	2.16220464595299e-159	1.29053963378209	0.867	0.466	4.03251166470234e-155	1	Fcmr
E330020D12Rik1	2.38672727438956e-157	1.81888288520112	0.587	0.192	4.45124636673653e-153	1	E330020D12Rik
Cd401	8.70643013022379e-157	1.82482446706367	0.543	0.161	1.62374921928674e-152	1	Cd40
Arhgap171	1.09813275846301e-156	0.932584610423375	0.986	0.833	2.04801759453351e-152	1	Arhgap17
Coq7	1.73058550841852e-156	2.42424934909428	0.306	0.047	3.22754197320054e-152	1	Coq7
Myl4	6.06538369994465e-155	2.8130984773714	0.264	0.034	1.13119406003968e-150	1	Myl4
Plpp3	2.05400469010585e-154	2.83692193690113	0.27	0.036	3.83071874704741e-150	1	Plpp3
Syvn11	3.89505715252108e-153	1.91323280243166	0.511	0.149	7.26428158945181e-149	1	Syvn1
Csrp2	1.09011134287128e-152	2.66321201499988	0.309	0.051	2.03305765445494e-148	1	Csrp2
Myzap	2.57159018162627e-152	2.21920475817554	0.332	0.058	4.796015688733e-148	1	Myzap
Ralgps21	1.64873126909889e-151	0.947550016061476	0.996	0.731	3.07488381686943e-147	1	Ralgps2
Irf51	3.98981351934079e-151	1.64490945114013	0.602	0.208	7.44100221357057e-147	1	Irf5
Dnajc7	5.88053247234276e-151	0.95731440956707	0.948	0.842	1.09671930609192e-146	1	Dnajc7
Cd221	2.12195184755594e-150	1.15823084387134	0.869	0.447	3.95744019569182e-146	1	Cd22
Wfdc21	3.19820827581588e-149	4.06036956390363	0.201	0.017	5.96465843439662e-145	1	Wfdc21
Fgd21	4.87508071712121e-149	1.81121499962149	0.558	0.181	9.09202553743106e-145	1	Fgd2
Ncf11	3.22088887185754e-148	1.30682311016165	0.729	0.298	6.00695774601432e-144	1	Ncf1
Abhd17a	6.78721749906141e-148	1.88334987526472	0.551	0.185	1.26581606357495e-143	1	Abhd17a
Fcrl11	4.2776562931529e-147	1.32133687094582	0.709	0.269	7.97782898673017e-143	1	Fcrl1
Ikzf31	1.20304362449148e-146	0.828109251470435	0.998	0.902	2.2436763596766e-142	1	Ikzf3
Yeats41	2.45665526215073e-146	1.43516484267743	0.746	0.343	4.58166206391112e-142	1	Yeats4
Aldh21	6.33456642563049e-146	1.40625675558766	0.7	0.28	1.18139663838009e-141	1	Aldh2
Tifa	8.78718320810686e-146	1.30272529307093	0.426	0.101	1.63880966831193e-141	1	Tifa
Sik1	1.58139852333969e-145	1.19819373954111	0.907	0.702	2.94930824602852e-141	1	Sik1
Tmem1631	2.89463224814445e-144	0.990686425466363	0.973	0.746	5.3984891427894e-140	1	Tmem163
Hmgn11	3.59419232103922e-144	1.41739039929223	0.789	0.419	6.70316867873815e-140	1	Hmgn1
Ptprcap1	5.30340570946417e-144	1.00614732703886	0.935	0.78	9.89085164815069e-140	1	Ptprcap
Trp53i111	1.52797793989078e-142	1.42921640690233	0.681	0.276	2.84967885789631e-138	1	Trp53i11
Psd31	2.63007781975065e-142	1.36897126644922	0.624	0.218	4.90509513383496e-138	1	Psd3
Gnai21	1.56183613868864e-141	0.809741117253855	0.987	0.961	2.91282439865432e-137	1	Gnai2
Pkib1	9.94744762520416e-140	1.26392990475887	0.664	0.25	1.85519898210058e-135	1	Pkib
Mtss11	4.46688416896632e-139	0.920318975392717	0.966	0.687	8.3307389751222e-135	1	Mtss1
Ift22	5.712504390522e-139	2.73085605994309	0.255	0.036	1.06538206883235e-134	1	Ift22
Cmtm71	9.20466769058943e-139	1.20750723130849	0.825	0.468	1.71667052429493e-134	1	Cmtm7
Dusp6	4.75482347248776e-138	2.38604774035757	0.365	0.083	8.86774577618968e-134	1	Dusp6
Prkcd	7.58872112994077e-138	1.41341674320213	0.787	0.428	1.41529649073395e-133	1	Prkcd
Serpinb1a1	1.64376795452215e-137	1.42445238885021	0.65	0.245	3.06562723518382e-133	1	Serpinb1a
Plekhf21	2.07819351825345e-137	1.6055066484909	0.584	0.209	3.87583091154268e-133	1	Plekhf2
Zfp7061	9.05941146399973e-136	1.16620175106885	0.851	0.574	1.68958023803595e-131	1	Zfp706
Chst151	3.75676013982019e-135	1.87474610539789	0.434	0.116	7.00635766076465e-131	1	Chst15
Ddx541	6.27800024007435e-135	1.45988860550055	0.758	0.403	1.17084704477387e-130	1	Ddx54
Cep891	2.01630041180155e-134	2.01797786382549	0.387	0.093	3.7604002680099e-130	1	Cep89
Pml1	2.61905908730592e-134	1.30675838395593	0.748	0.351	4.88454519782554e-130	1	Pml
Slco5a1	1.10773201467032e-133	2.89508065473478	0.202	0.021	2.06592020736014e-129	1	Slco5a1
Fam3c1	2.35924193276736e-133	1.37532040092351	0.748	0.362	4.39998620461112e-129	1	Fam3c
Actb	4.45910753127039e-133	0.633566042501985	1	0.998	8.31623554581927e-129	1	Actb
Vav21	3.91883737851912e-131	1.38424765686769	0.62	0.234	7.30863171093815e-127	1	Vav2
Lsp11	1.14719991012263e-130	0.771537779830336	0.967	0.906	2.1395278323787e-126	1	Lsp1
Dennd5b1	1.26341958987247e-129	1.23898672497626	0.836	0.479	2.35627753511216e-125	1	Dennd5b
H3f3b1	2.36343487055691e-129	0.612897977013715	0.999	0.994	4.40780603358863e-125	1	H3f3b
Rp21	1.87215237395964e-128	1.60153789003847	0.56	0.199	3.49156417743473e-124	1	Rp2
Gpd1l1	8.1913545555191e-128	1.49246751438991	0.561	0.2	1.52768762460431e-123	1	Gpd1l
Cbfa2t3	2.23728547896465e-127	1.22882284526093	0.566	0.19	4.17253741826907e-123	1	Cbfa2t3
Fbxl5	1.79810742817289e-126	1.30618447250716	0.762	0.395	3.35347035354244e-122	1	Fbxl5
Cd811	2.32178548457289e-126	1.27919648834934	0.623	0.233	4.33012992872845e-122	1	Cd81
C1galt1	1.57511242803258e-125	1.03293160995966	0.855	0.547	2.93758467828076e-121	1	C1galt1
Them6	1.77731823407516e-125	2.5420575377012	0.304	0.062	3.31469850655017e-121	1	Them6
Plekho11	5.2605106411386e-125	1.3041981824698	0.684	0.288	9.8108523457235e-121	1	Plekho1
Gm499801	8.31470771519204e-125	1.54642147012489	0.595	0.236	1.55069298888331e-120	1	Gm49980
Pxk1	1.55212802852204e-124	0.833949853588967	0.966	0.734	2.89471877319361e-120	1	Pxk
Snn1	2.36101236849492e-123	1.48630349724126	0.533	0.182	4.40328806724302e-119	1	Snn
Snx21	2.43948370330577e-123	0.806385957305235	0.978	0.825	4.54963710666525e-119	1	Snx2
A630001G21Rik1	4.94746057463678e-123	1.09919323080421	0.883	0.606	9.2270139716976e-119	1	A630001G21Rik
Wdfy41	3.16113040148392e-122	0.863420364838467	0.961	0.679	5.8955081987675e-118	1	Wdfy4
Map3k12	6.36820567778122e-122	0.762610876676802	0.987	0.882	1.1876703589062e-117	1	Map3k1
Mctp2	7.72426412661892e-122	0.977472551147683	0.901	0.651	1.44057525961443e-117	1	Mctp2
Gm302111	9.2355218947495e-122	1.26914336831242	0.82	0.51	1.72242483337078e-117	1	Gm30211
Tram2	1.21756763185735e-120	1.64690282612803	0.42	0.117	2.27076363341396e-116	1	Tram2
Pfn1	1.64915404774737e-120	0.643056876775759	0.998	0.983	3.07567229904885e-116	1	Pfn1
Rrm2b1	5.43408917726424e-120	1.43439148892577	0.612	0.25	1.01345763155978e-115	1	Rrm2b
Slamf9	1.1624443928943e-119	2.33812846599593	0.244	0.038	2.16795879274786e-115	1	Slamf9
Cnr21	4.4108231304134e-118	1.24080477523198	0.57	0.204	8.22618513822099e-114	1	Cnr2
Cfl1	9.51446535434832e-118	0.680682367752542	0.995	0.969	1.77444778858596e-113	1	Cfl1
Hivep3	3.89035543396076e-117	1.4715236672683	0.527	0.183	7.25551288433682e-113	1	Hivep3
Zfp6081	4.31889288473882e-117	0.955590326229587	0.874	0.564	8.0547352300379e-113	1	Zfp608
Erp291	5.54979792071381e-117	1.04927314832158	0.852	0.601	1.03503731221312e-112	1	Erp29
Aff31	9.67116694125994e-117	0.671632317432794	0.998	0.841	1.80367263454498e-112	1	Aff3
Sp1401	1.6689088991781e-116	1.11750462245598	0.845	0.572	3.11251509696715e-112	1	Sp140
Strbp1	2.39609489528508e-116	0.835279424937108	0.959	0.772	4.46871697970668e-112	1	Strbp
Il12a	3.48232439525538e-116	1.9888932582983	0.309	0.067	6.49453499715129e-112	1	Il12a
Apobec1	1.00086410815767e-115	1.25922959960165	0.585	0.222	1.86661156171405e-111	1	Apobec1
Bcr	2.00447368070427e-115	1.58784061904968	0.486	0.162	3.73834341451346e-111	1	Bcr
Csk1	3.35884196130495e-115	0.965375071600786	0.88	0.686	6.26424025783374e-111	1	Csk
Tmem108	4.29763187796468e-115	1.7033058185854	0.401	0.116	8.01508345240412e-111	1	Tmem108
Cxxc51	9.92305265539444e-115	1.34506111934472	0.603	0.241	1.85064932023106e-110	1	Cxxc5
Vars1	1.91940280067881e-114	1.11532360001035	0.801	0.461	3.57968622326598e-110	1	Vars
Spi11	2.98603016659381e-114	1.10958516664091	0.611	0.232	5.56894626069745e-110	1	Spi1
Cep431	4.13448754528085e-114	1.28975013851768	0.659	0.289	7.71081927194879e-110	1	Cep43
Hsp90b1	4.36663689993155e-114	0.923787651139791	0.973	0.948	8.14377781837235e-110	1	Hsp90b1
Syk1	5.19088606269722e-114	0.765306033703623	0.994	0.798	9.68100250693031e-110	1	Syk
Wnt10a	2.16760293992167e-113	5.00394413044081	0.111	0.003	4.04257948295391e-109	1	Wnt10a
Ebf11	5.01812911877776e-113	0.787832411724342	0.998	0.686	9.35881080652053e-109	1	Ebf1
Fanca	5.20083629791835e-113	2.46651545660867	0.218	0.032	9.69955969561773e-109	1	Fanca
Parp12	9.62237692234286e-113	1.03765939773946	0.851	0.599	1.79457329601694e-108	1	Parp1
Dpp4	1.2133945460804e-112	0.976588737821643	0.867	0.566	2.26298082843994e-108	1	Dpp4
Bcl11a1	3.64323445259046e-112	1.06032831468558	0.881	0.604	6.79463225408121e-108	1	Bcl11a
Calm1	6.08619388542128e-112	0.643255438439045	0.997	0.987	1.13507515963107e-107	1	Calm1
Rubcnl1	7.01778309364292e-112	1.21263084358632	0.588	0.223	1.3088165469644e-107	1	Rubcnl
Dbnl	1.11857335279401e-111	1.17367550445685	0.782	0.479	2.08613930296084e-107	1	Dbnl
Abi31	1.63899663471762e-111	1.62894085796477	0.477	0.164	3.05672872374837e-107	1	Abi3
Cd521	8.53986167727322e-111	0.78745971623013	0.985	0.966	1.59268420281146e-106	1	Cd52
Plcg21	9.50051412028631e-111	0.78623004389588	0.946	0.743	1.7718458834334e-106	1	Plcg2
Atp13a2	1.38072072873005e-110	1.70980038437743	0.433	0.137	2.57504415908154e-106	1	Atp13a2
Gm205591	3.26563063149458e-108	1.04396240998868	0.856	0.637	6.09040112773739e-104	1	Gm20559
Btk1	4.40610714001559e-108	0.913591081130247	0.864	0.534	8.21738981612908e-104	1	Btk
Hes1	9.74984939463995e-108	2.02457546321294	0.302	0.069	1.81834691210035e-103	1	Hes1
Il18	1.42173890570772e-107	2.6487535814217	0.227	0.038	2.6515430591449e-103	1	Il18
Gm28481	3.87300545754772e-107	1.51275961914244	0.464	0.155	7.22315517832649e-103	1	Gm2848
Ptp4a31	1.13571759656398e-106	1.17230044286706	0.745	0.405	2.11811331759183e-102	1	Ptp4a3
Tfeb1	1.08461769663698e-105	1.14816987329414	0.644	0.282	2.02281200422797e-101	1	Tfeb
Ifi27l2a1	1.51177373982749e-105	1.51695463801516	0.644	0.324	2.81945802477827e-101	1	Ifi27l2a
Sox4	3.35186421134017e-105	1.21042396867428	0.282	0.059	6.25122675414942e-101	1	Sox4
Rgs2	7.79662331279588e-105	1.14574651908224	0.849	0.654	1.45407024783643e-100	1	Rgs2
Hpse1	7.99674622080633e-105	2.12502265069096	0.296	0.068	1.49139317018038e-100	1	Hpse
Arl5c	1.70865799371936e-104	1.13443854820322	0.544	0.21	3.1866471582866e-100	1	Arl5c
Gne	4.25644927608159e-104	1.54221207353606	0.443	0.146	7.93827789989217e-100	1	Gne
Dusp2	5.4201371422965e-104	1.41269822733825	0.808	0.573	1.0108555770383e-99	1	Dusp2
Nuak1	1.43722902055482e-103	2.5766983743591	0.177	0.022	2.68043212333474e-99	1	Nuak1
Hes6	4.1380684697264e-103	1.9235172798376	0.345	0.094	7.71749769603973e-99	1	Hes6
Atp2a31	8.92177558236572e-103	1.09010077419052	0.8	0.513	1.66391114611121e-98	1	Atp2a3
Tmem131l1	1.47119158954663e-102	0.642787100832704	0.987	0.832	2.74377231450447e-98	1	Tmem131l
Oaz1	1.53497108631749e-102	0.609737043566	0.991	0.962	2.86272107598211e-98	1	Oaz1
Cd93	6.28328530437558e-102	1.68730884113194	0.273	0.057	1.17183270926605e-97	1	Cd93
Ddah2	8.48000949883371e-102	3.10957726074783	0.165	0.019	1.58152177153249e-97	1	Ddah2
Rapgefl1	9.64968179456069e-102	3.2457438942365	0.142	0.012	1.79966565468557e-97	1	Rapgefl1
Pqbp11	1.25639303604239e-101	1.46867487771628	0.531	0.214	2.34317301221907e-97	1	Pqbp1
Ehd11	3.8948949714094e-101	1.31976778277696	0.518	0.195	7.26397912167853e-97	1	Ehd1
Dmxl11	1.08243036770695e-100	0.627578967305263	0.983	0.871	2.01873263577347e-96	1	Dmxl1
Nol7	1.40984656285421e-100	1.05675906208922	0.835	0.627	2.6293638397231e-96	1	Nol7
Egfl6	1.50890035312711e-100	3.84151366554542	0.121	0.008	2.81409915858207e-96	1	Egfl6
B3gnt51	2.05085881130238e-100	0.97063276724758	0.824	0.504	3.82485168307895e-96	1	B3gnt5
Tmem26	2.43110499627551e-100	2.69183911803909	0.164	0.019	4.53401081805383e-96	1	Tmem26
Myb	4.3839310514506e-100	0.924621677779404	0.333	0.083	8.17603141095537e-96	1	Myb
A530032D15Rik1	6.00234286874092e-100	1.96142024921047	0.305	0.075	1.11943694502018e-95	1	A530032D15Rik
Limd21	8.78132766175094e-100	0.900982834237828	0.882	0.737	1.63771760891655e-95	1	Limd2
Sh2b31	1.16825775614494e-99	1.50774228917288	0.465	0.166	2.17880071521032e-95	1	Sh2b3
Mzb11	1.57011287495734e-99	1.1460414809127	0.576	0.23	2.92826051179544e-95	1	Mzb1
Pmf11	1.64442237937273e-99	1.90209973889846	0.379	0.118	3.06684773753013e-95	1	Pmf1
Sbk11	1.73546124861823e-99	1.14432189876623	0.577	0.233	3.236635228673e-95	1	Sbk1
Dennd31	1.93448506175896e-99	1.51365154809875	0.447	0.153	3.60781464018046e-95	1	Dennd3
Hcls1	4.59658329703819e-99	0.920974658321316	0.857	0.653	8.57262784897623e-95	1	Hcls1
Cyba	9.37739895153779e-99	0.765786550851929	0.95	0.88	1.7488849044618e-94	1	Cyba
Rassf4	1.10328163367626e-98	1.20231172790484	0.439	0.142	2.05762024680622e-94	1	Rassf4
Sav1	1.79833072334617e-98	1.49511795550742	0.479	0.178	3.3538867990406e-94	1	Sav1
Gm14964	4.06669942485991e-98	4.32195717532479	0.111	0.006	7.58439442736374e-94	1	Gm14964
Mtpn	6.79766079364192e-98	0.915371549500934	0.867	0.687	1.26776373801422e-93	1	Mtpn
Cplx2	8.5817058358425e-98	2.10790004947875	0.188	0.027	1.60048813838463e-93	1	Cplx2
Prr51	3.65068157630316e-97	1.98880466311487	0.301	0.075	6.8085211398054e-93	1	Prr5
Mrpl431	4.05997247181813e-97	1.55645144603531	0.48	0.184	7.57184865994081e-93	1	Mrpl43
Dusp10	4.13145405620219e-97	0.88338904609804	0.577	0.237	7.70516181481708e-93	1	Dusp10
Ktn11	2.04483287116075e-96	0.828943679468663	0.921	0.79	3.8136133047148e-92	1	Ktn1
Ly861	2.0482035681402e-94	0.83608159545539	0.886	0.634	3.81989965458147e-90	1	Ly86
Pip4p11	3.84919858756086e-94	1.12588820067266	0.644	0.302	7.178755365801e-90	1	Pip4p1
Slc25a371	4.73202059162314e-94	1.17420263359313	0.566	0.236	8.82521840337716e-90	1	Slc25a37
Sp1001	1.05092263109196e-93	0.649915978167822	0.993	0.966	1.9599707069865e-89	1	Sp100
Ehd4	2.55421857417956e-93	1.14865165819534	0.791	0.536	4.76361764084488e-89	1	Ehd4
Smim141	6.27490149928958e-93	0.699199273746898	0.939	0.779	1.17026912961751e-88	1	Smim14
Otud11	1.1308880413789e-92	1.85586583129675	0.371	0.118	2.10910619717164e-88	1	Otud1
Fth11	1.54768367643861e-92	0.500985586083738	0.999	0.99	2.886430056558e-88	1	Fth1
Scpep11	1.73841017180853e-92	1.16855865496588	0.542	0.22	3.24213497042291e-88	1	Scpep1
Pgpep1	4.62904261283913e-92	2.7749986151863	0.166	0.022	8.63316447294497e-88	1	Pgpep1
Tcof11	1.62263312765173e-91	1.13041213177872	0.727	0.432	3.02621078307048e-87	1	Tcof1
Gngt21	3.7588464580284e-91	1.72797245399011	0.36	0.112	7.01024864422297e-87	1	Gngt2
Dgkd1	3.8891998096576e-91	0.642182196018904	0.991	0.863	7.25335764501142e-87	1	Dgkd
Clic1	6.9088386997176e-91	0.69352906118752	0.942	0.88	1.28849841749733e-86	1	Clic1
Id31	1.29589283594141e-90	1.91393606862248	0.351	0.109	2.41684013903073e-86	1	Id3
Emid1	1.54666359834895e-90	1.78380768304473	0.35	0.107	2.8845276109208e-86	1	Emid1
Zfta	1.5694197148227e-90	3.33651946952768	0.125	0.011	2.92696776814434e-86	1	Zfta
Myo1e1	1.63940737704384e-90	0.831479172284527	0.964	0.775	3.05749475818676e-86	1	Myo1e
Bend51	2.1894443502188e-90	1.74398911753899	0.348	0.105	4.08331371315806e-86	1	Bend5
Msn1	2.59399836497024e-90	0.528813478776653	0.991	0.988	4.83780695066949e-86	1	Msn
Scand11	1.43952897996782e-89	1.19968201730377	0.653	0.338	2.68472154763998e-85	1	Scand1
Nap1l11	1.70966559765025e-89	0.697292291695794	0.957	0.877	3.18852633961772e-85	1	Nap1l1
Atp6v0b1	2.60954155992788e-89	0.955964988587367	0.814	0.57	4.86679500926549e-85	1	Atp6v0b
Rogdi1	2.6095237056837e-88	2.03367519803496	0.247	0.055	4.86676171110011e-84	1	Rogdi
Arpc5	3.80927633872962e-88	0.663591825558113	0.957	0.908	7.10430037173075e-84	1	Arpc5
Gm3227	5.38190449524703e-88	3.61678841277783	0.108	0.007	1.00372518836357e-83	1	Gm3227
Irf8	7.0563002884936e-88	0.491691439814118	0.867	0.626	1.31600000380406e-83	1	Irf8
Cpsf21	1.07247367166565e-87	1.16237736360509	0.606	0.285	2.00016339765644e-83	1	Cpsf2
B3gnt81	1.32078842150392e-87	1.93296097869213	0.281	0.072	2.46327040610481e-83	1	B3gnt8
Rac2	1.68556856269447e-87	0.637976313451952	0.957	0.911	3.14358536942518e-83	1	Rac2
Jtb	2.30320812204844e-87	1.42235450008562	0.512	0.222	4.29548314762034e-83	1	Jtb
Nrxn1	8.3366600091688e-87	1.181439049636	0.198	0.035	1.55478709170998e-82	1	Nrxn1
Coro1a1	8.90309526490816e-87	0.60337611995632	0.991	0.968	1.66042726690537e-82	1	Coro1a
Nedd91	3.44052306851735e-86	0.602175041510819	0.99	0.933	6.41657552278485e-82	1	Nedd9
Samd9l1	4.09741284533572e-86	0.877064198407152	0.887	0.792	7.64167495655112e-82	1	Samd9l
Ftl1	7.8054080300317e-86	0.571620271651144	0.976	0.941	1.45570859760091e-81	1	Ftl1
Tsga10	1.31615660460446e-85	1.61624945690049	0.327	0.096	2.45463206758732e-81	1	Tsga10
Prdx5	1.59071321999832e-85	1.24754989702719	0.606	0.302	2.96668015529686e-81	1	Prdx5
Kctd31	2.03607076234451e-85	1.30550595869553	0.444	0.164	3.7972719717725e-81	1	Kctd3
Pgls1	2.14479136957159e-85	1.13998492912987	0.6	0.293	4.00003590425101e-81	1	Pgls
Med131	2.16002130185015e-85	0.569957138154222	0.977	0.916	4.02843972795053e-81	1	Med13
Arhgap30	1.9786971145904e-84	0.644202719809855	0.966	0.878	3.69027011871109e-80	1	Arhgap30
Trappc51	2.08753122811476e-84	1.61815784338933	0.412	0.153	3.89324574043402e-80	1	Trappc5
Iglv11	5.28323185779336e-84	3.16130045838007	0.169	0.027	9.85322741478462e-80	1	Iglv1
Lyl11	6.97785581544166e-84	1.96752587882616	0.269	0.069	1.30137010957987e-79	1	Lyl1
Stx7	9.17728349561607e-84	0.925450872451782	0.772	0.478	1.7115633719324e-79	1	Stx7
Pakap.11	1.04310092053592e-83	1.33216464051132	0.39	0.132	1.94538321679949e-79	1	Pakap.1
Bfsp21	2.02837165447495e-83	1.93355480254941	0.261	0.065	3.78291313559577e-79	1	Bfsp2
Zfp106	2.07223047971581e-83	0.904483840834957	0.85	0.698	3.86470984466998e-79	1	Zfp106
Foxo1	3.59033165206272e-83	0.673425266507134	0.937	0.789	6.69596853109698e-79	1	Foxo1
Il4i11	5.79280193716681e-83	2.73823559030869	0.241	0.057	1.08035756128161e-78	1	Il4i1
Blk1	8.55683612190144e-83	0.75628306727795	0.858	0.554	1.59584993673462e-78	1	Blk
Endou	8.77694002189398e-83	3.26871515404781	0.113	0.009	1.63689931408323e-78	1	Endou
Smim20	1.89742945658655e-82	1.64152371598086	0.384	0.137	3.53870593653391e-78	1	Smim20
Map4k21	2.28598335184235e-82	1.11537248065724	0.579	0.264	4.26335895118598e-78	1	Map4k2
Rpia1	2.31262053966567e-82	1.59094546489559	0.431	0.168	4.31303730647647e-78	1	Rpia
Gm13919	2.45927270042073e-82	2.12549664136461	0.219	0.047	4.58654358628466e-78	1	Gm13919
Tram1	2.77194257271554e-82	0.841685860293714	0.89	0.758	5.16967289811449e-78	1	Tram1
Ppp1ca	2.38586342122015e-81	0.795495328761981	0.871	0.73	4.44963528057558e-77	1	Ppp1ca
Ogfrl1	4.18721898357365e-81	1.8507847579442	0.308	0.092	7.80916340436486e-77	1	Ogfrl1
Acp51	4.31454372797831e-81	1.19378702991153	0.555	0.256	8.04662405267955e-77	1	Acp5
Dennd4b	7.03560026066808e-81	1.62515619763863	0.37	0.128	1.3121394486146e-76	1	Dennd4b
Rapgef51	1.07864580595968e-80	1.21297472672592	0.425	0.153	2.0116744281148e-76	1	Rapgef5
Gns1	2.03568304407875e-80	1.01647204133692	0.724	0.427	3.79654887720687e-76	1	Gns
Gm565921	2.18211724703991e-80	1.92201560999633	0.252	0.062	4.06964866572942e-76	1	Gm56592
BC0285281	2.39265589622088e-80	1.8340191289985	0.301	0.088	4.46230324645193e-76	1	BC028528
Rcc21	3.2377340592264e-80	1.00710159214216	0.686	0.379	6.03837402045724e-76	1	Rcc2
Tpst11	3.90872276334096e-80	1.37850153660338	0.387	0.136	7.28976795363089e-76	1	Tpst1
Gripap11	5.39909364413113e-80	0.970863436360043	0.76	0.491	1.00693096463046e-75	1	Gripap1
Arfgef21	6.54714462039224e-80	0.984237260829041	0.628	0.307	1.22104247170315e-75	1	Arfgef2
Apobec31	9.26193327051062e-80	0.704301350215158	0.923	0.823	1.72735055495023e-75	1	Apobec3
Srsf9	1.95941147807397e-79	1.29304211003474	0.517	0.233	3.65430240660795e-75	1	Srsf9
Slc30a4	2.14077541285235e-79	1.93671930270147	0.247	0.061	3.99254614496964e-75	1	Slc30a4
Hnrnpk1	2.34582882015328e-79	0.629770449994673	0.963	0.938	4.37497074958587e-75	1	Hnrnpk
Btla1	2.6339392099015e-79	0.554680140361996	0.959	0.702	4.9122966264663e-75	1	Btla
Gm49085	4.22249509806569e-79	2.54861691013625	0.155	0.023	7.87495335789252e-75	1	Gm49085
Cdkl11	4.30736290597412e-79	2.03134621295304	0.215	0.046	8.03323181964174e-75	1	Cdkl1
Ppdpf1	4.40153541131625e-79	1.15976361396752	0.598	0.298	8.2088635421048e-75	1	Ppdpf
Tmsb4x	4.6786743041623e-79	0.41200654790442	1	0.998	8.72572757726268e-75	1	Tmsb4x
Myadm	1.37459040061233e-78	1.39932966390517	0.347	0.112	2.563611097142e-74	1	Myadm
Grk61	3.02541750701196e-78	0.775303013339317	0.88	0.732	5.6424036505773e-74	1	Grk6
Nedd81	4.91698013471655e-78	1.03514174581186	0.699	0.426	9.17016795124637e-74	1	Nedd8
Pold11	5.84929704400351e-78	1.79960909821267	0.301	0.09	1.09089389870665e-73	1	Pold1
Rell1	6.15782794484687e-78	1.04034697785195	0.481	0.199	1.14843491171394e-73	1	Rell1
Smarcb11	6.81847508296646e-78	1.29862268553846	0.502	0.224	1.27164560297324e-73	1	Smarcb1
Phb21	1.11326981590229e-77	1.28401226267415	0.538	0.26	2.07624820665776e-73	1	Phb2
Smim24	2.31954500455658e-77	2.88168556262881	0.146	0.021	4.32595143349802e-73	1	Smim24
Sys11	5.98437628172184e-77	1.10614366796525	0.618	0.32	1.11608617654112e-72	1	Sys1
Bhlhe41	7.80729370576029e-77	2.35313909109717	0.174	0.031	1.45606027612429e-72	1	Bhlhe41
Slc25a4	8.87237030606708e-77	1.25818186452494	0.519	0.238	1.65469706208151e-72	1	Slc25a4
Rab24	9.18505526214512e-77	1.58648846086555	0.354	0.122	1.71301280639007e-72	1	Rab24
Scaf111	1.0813839785909e-76	0.660614808994646	0.948	0.882	2.01678112007204e-72	1	Scaf11
Stxbp2	2.09639846515505e-76	1.71380449444442	0.342	0.117	3.90978313751416e-72	1	Stxbp2
Ctss1	9.23991147769117e-76	0.422276860410314	0.958	0.789	1.7232434905894e-71	1	Ctss
Hnrnpa3	1.29492967528843e-75	0.524623827010285	0.992	0.978	2.41504384441292e-71	1	Hnrnpa3
Edem3	1.3125746665764e-75	1.11644734190723	0.604	0.309	2.44795175316498e-71	1	Edem3
Rest1	1.90213622034638e-75	1.12820223340296	0.577	0.283	3.547484050946e-71	1	Rest
Plac81	2.28504133988975e-75	0.828604028651061	0.662	0.368	4.26160209889438e-71	1	Plac8
Dclre1c	2.67629475890443e-75	0.93846651409368	0.61	0.304	4.99128972535676e-71	1	Dclre1c
Cep170	3.99084980369045e-75	0.906421586945685	0.751	0.479	7.44293488388268e-71	1	Cep170
Acss11	6.56269039632072e-75	1.02942451247827	0.593	0.284	1.22394175891381e-70	1	Acss1
Rgs191	1.11693063220669e-74	1.3873388822484	0.448	0.19	2.08307562906547e-70	1	Rgs19
Zeb2	1.14642135730007e-74	0.411419882383032	0.939	0.719	2.13807583136463e-70	1	Zeb2
Ddx411	1.23343027540513e-74	1.20897918890201	0.514	0.237	2.30034746363056e-70	1	Ddx41
Fcgr2b1	2.04020634677674e-74	0.953133928684683	0.541	0.237	3.80498483673861e-70	1	Fcgr2b
Pnrc21	2.40283880115528e-74	1.16607144115957	0.559	0.274	4.4812943641546e-70	1	Pnrc2
Rev11	3.33508331501391e-74	1.15145875896792	0.544	0.259	6.21993038250094e-70	1	Rev1
Hhex1	3.6062236570896e-74	1.36770112477596	0.478	0.211	6.72560712047211e-70	1	Hhex
Apex1	4.46931867077257e-74	1.87965091864314	0.288	0.087	8.33527932099084e-70	1	Apex1
Gm47730	6.00153153237813e-74	2.92409447330035	0.132	0.018	1.11928563078852e-69	1	Gm47730
Zdhhc131	1.9123115904446e-73	1.41943825103725	0.404	0.156	3.56646111617919e-69	1	Zdhhc13
Slc30a51	2.42752266511272e-73	0.968853891626	0.648	0.336	4.52732977043522e-69	1	Slc30a5
Capg1	3.65280128078789e-73	0.83185738288751	0.64	0.316	6.81247438866942e-69	1	Capg
2010007H06Rik1	4.0767066592776e-73	2.07883203280615	0.188	0.038	7.60305791955272e-69	1	2010007H06Rik
Gm35035	5.53568032251732e-73	2.73780381373919	0.146	0.022	1.03240438014948e-68	1	Gm35035
Rfc31	8.32602481176864e-73	1.99055188092406	0.25	0.068	1.55280362739485e-68	1	Rfc3
Nucb2	1.26159611391509e-72	1.71656154745032	0.291	0.089	2.35287675245163e-68	1	Nucb2
Slc15a41	2.30775630532725e-72	1.02006057441328	0.477	0.199	4.30396550943531e-68	1	Slc15a4
Smarcd21	2.53332993484981e-72	1.18056854607653	0.51	0.236	4.72466032849489e-68	1	Smarcd2
Gpcpd11	3.17439628513791e-72	0.639427726224764	0.944	0.837	5.9202490717822e-68	1	Gpcpd1
Clta1	3.49158590110348e-72	0.62204298584494	0.926	0.847	6.511807705558e-68	1	Clta
Cdk91	1.26441249471542e-71	1.1872934607532	0.51	0.237	2.35812930264426e-67	1	Cdk9
Gm56940	4.92947327183027e-71	3.75443086426063	0.094	0.007	9.19346765196345e-67	1	Gm56940
Pdzd2	5.08727251637454e-71	2.11071081879312	0.253	0.071	9.48776324303852e-67	1	Pdzd2
Rasgrp21	5.0965325966096e-71	0.909083252724784	0.721	0.424	9.50503329267691e-67	1	Rasgrp2
Gpr1551	5.15614140690368e-71	1.29440020146466	0.38	0.141	9.61620372387537e-67	1	Gpr155
Gm113421	7.30112939582646e-71	1.44816482535659	0.353	0.126	1.36166063232164e-66	1	Gm11342
Gm2a1	8.68467720537301e-71	0.696891453900132	0.618	0.321	1.61969229880207e-66	1	Gm2a
Trp53inp1	9.84762309496712e-71	0.85674973423644	0.687	0.385	1.83658170721137e-66	1	Trp53inp1
Hmgn3	1.03465760001216e-70	2.13441406233622	0.197	0.044	1.92963642402269e-66	1	Hmgn3
Rasgrp1	1.55127715528782e-70	0.693517240009362	0.864	0.672	2.89313189461179e-66	1	Rasgrp1
Rigi	1.67492981836598e-70	1.00737512891338	0.681	0.4	3.12374411125256e-66	1	Rigi
Ndufs81	2.05599146817376e-70	1.44287989741702	0.431	0.184	3.83442408814405e-66	1	Ndufs8
Myof	2.10277378208541e-70	2.18396160005546	0.236	0.063	3.92167310358928e-66	1	Myof
Gnas1	2.3904993209832e-70	0.470810579895985	0.991	0.978	4.45828123363366e-66	1	Gnas
Pirb1	4.99081579765817e-70	1.44198732242304	0.331	0.112	9.3078714626325e-66	1	Pirb
Eif5a	1.57229197761681e-69	0.767842052394014	0.873	0.776	2.93232453825535e-65	1	Eif5a
Rps261	2.18939799984113e-69	0.476679104766409	1	0.991	4.0832272697037e-65	1	Rps26
Rgs18	5.08465567839332e-69	1.70988282898639	0.269	0.08	9.48288284020354e-65	1	Rgs18
Itpr31	6.19320951938534e-69	0.910778154295535	0.689	0.406	1.15503357536537e-64	1	Itpr3
Cbx11	8.20228481715814e-69	0.913900474955326	0.697	0.424	1.52972611839999e-64	1	Cbx1
Scd2	8.87889559575372e-69	1.62908767772827	0.334	0.119	1.65591402860807e-64	1	Scd2
C130026I21Rik1	1.06878806757523e-68	1.23845058098358	0.382	0.144	1.9932897460278e-64	1	C130026I21Rik
Bcar31	1.18847856258201e-68	0.997191530161659	0.693	0.416	2.21651251921545e-64	1	Bcar3
Gm518021	1.69653453777525e-68	1.54161980390566	0.294	0.093	3.16403691295084e-64	1	Gm51802
1700027J07Rik	1.74150420451436e-68	1.8514568213423	0.184	0.039	3.24790534141929e-64	1	1700027J07Rik
Dip2c	3.03089778767579e-68	1.14977474926326	0.341	0.118	5.65262437401535e-64	1	Dip2c
Snx51	3.08425515818943e-68	0.709037777458722	0.951	0.883	5.75213587002329e-64	1	Snx5
Atp6v1g11	3.96199213405852e-68	1.02158156617185	0.623	0.349	7.38911533001914e-64	1	Atp6v1g1
Cep1281	4.66609568702943e-68	0.99074463268595	0.557	0.27	8.70226845630989e-64	1	Cep128
Colgalt11	1.65620971300861e-67	1.30946814497316	0.444	0.195	3.08883111476106e-63	1	Colgalt1
Atp6ap11	3.31276352926519e-67	1.07556378365959	0.536	0.263	6.17830398207957e-63	1	Atp6ap1
Qrsl11	4.95495158651003e-67	1.54379989383847	0.292	0.094	9.2409847088412e-63	1	Qrsl1
Cerk1	6.08560063260285e-67	0.701151155155004	0.909	0.776	1.13496451798043e-62	1	Cerk
Iqcb11	8.90697217941494e-67	1.03052446148886	0.461	0.199	1.66115031146089e-62	1	Iqcb1
Ndufb12	1.63026691719205e-66	1.02431070716792	0.613	0.338	3.04044780056318e-62	1	Ndufb1
Hip1r1	2.65345234487855e-66	0.739699292735594	0.767	0.475	4.9486886231985e-62	1	Hip1r
Trim251	2.75167443566294e-66	1.01831562565043	0.711	0.457	5.13187282251138e-62	1	Trim25
Vps181	5.13319491693327e-66	1.43668363145311	0.342	0.124	9.57340852008055e-62	1	Vps18
Ak21	5.26755990461882e-66	1.20805740840838	0.479	0.223	9.8239992221141e-62	1	Ak2
Smdt1	6.01899362063956e-66	0.970662586433938	0.606	0.319	1.12254231024928e-61	1	Smdt1
Sash31	6.89649966370808e-66	0.988757190164786	0.576	0.298	1.28619718728156e-61	1	Sash3
Galk1	1.49799926951309e-65	1.88292872947944	0.222	0.059	2.79376863764191e-61	1	Galk1
Rhoq	1.821832833854e-65	0.789517363236485	0.691	0.399	3.39771823513771e-61	1	Rhoq
Psmd8	2.52410561421532e-65	0.979676404216436	0.636	0.358	4.70745697051158e-61	1	Psmd8
H1f41	2.97408466442902e-65	0.894274738355434	0.796	0.634	5.54666789916012e-61	1	H1f4
Pde4c	3.21299821523202e-65	2.77361388967972	0.11	0.013	5.99224167140772e-61	1	Pde4c
Polb1	3.67409183527595e-65	1.10699276418192	0.5	0.236	6.85218127278964e-61	1	Polb
Mtarc21	5.1140013258056e-65	0.986901646451814	0.655	0.384	9.53761247262745e-61	1	Mtarc2
Dnase1l3	5.1752839441588e-65	2.10337917308171	0.168	0.035	9.65190455585617e-61	1	Dnase1l3
H2-DMb21	1.42007223055114e-64	0.632166536821205	0.822	0.529	2.64843470997788e-60	1	H2-DMb2
Grn	2.41826470174522e-64	1.39851752715994	0.294	0.098	4.51006366875483e-60	1	Grn
Trib1	2.64555730120574e-64	1.10237300636967	0.31	0.103	4.9339643667487e-60	1	Trib1
Kdm4a	8.8307318263037e-64	1.23636590634116	0.396	0.161	1.64693148560564e-59	1	Kdm4a
Fhit	9.6091040654489e-64	1.04134301653371	0.626	0.382	1.79209790820622e-59	1	Fhit
Ywhaz	9.70171077261989e-64	0.432766153224112	0.996	0.986	1.80936905909361e-59	1	Ywhaz
Xrcc1	1.38922448922127e-63	1.64088673639486	0.251	0.075	2.59090367239768e-59	1	Xrcc1
Mtch11	3.17318704893693e-63	1.03141717086808	0.52	0.252	5.91799384626738e-59	1	Mtch1
N4bp21	4.41292089255816e-63	0.779752372022081	0.735	0.458	8.23009746462097e-59	1	N4bp2
Rasd1	6.00821325946278e-63	3.29087680397197	0.124	0.019	1.12053177288981e-58	1	Rasd1
Samhd11	6.18481121230773e-63	0.52660963659681	0.964	0.899	1.15346729109539e-58	1	Samhd1
Rhbdf21	8.59492752951707e-63	1.5709847231647	0.283	0.094	1.60295398425493e-58	1	Rhbdf2
Slc1a5	9.44077958526156e-63	0.807303596317479	0.73	0.477	1.76070539265128e-58	1	Slc1a5
Pes11	1.82510830141072e-62	1.37800448549473	0.395	0.167	3.40382698213099e-58	1	Pes1
Eif2s3y1	4.83515581721041e-62	1.15594722388586	0.436	0.193	9.01756559909742e-58	1	Eif2s3y
Kmo1	7.16777015008175e-62	0.876226511824166	0.477	0.21	1.33678913299025e-57	1	Kmo
Arhgap11a	7.56560721777101e-62	1.75881278480932	0.238	0.069	1.41098574611429e-57	1	Arhgap11a
Gopc1	8.31995516418435e-62	1.00822650900493	0.53	0.263	1.55167163812038e-57	1	Gopc
Lpgat11	1.03018689908412e-61	0.651085066994322	0.818	0.603	1.92129856679189e-57	1	Lpgat1
Nsmce4a1	1.26820521572428e-61	1.00770797600442	0.565	0.297	2.36520272732578e-57	1	Nsmce4a
Rilpl2	1.30377862355435e-61	1.12864558187661	0.478	0.226	2.43154713292887e-57	1	Rilpl2
Sdhaf21	2.1017563369044e-61	1.16377631027946	0.476	0.228	3.9197755683267e-57	1	Sdhaf2
Elof1	2.24146600471398e-61	1.46664806334997	0.29	0.099	4.18033409879156e-57	1	Elof1
Gbp91	2.4079367766137e-61	1.15720228707148	0.421	0.182	4.49080208838455e-57	1	Gbp9
Abcb4	4.73247465023619e-61	2.21165665647215	0.138	0.025	8.8260652226905e-57	1	Abcb4
Ttpal1	5.41727559394791e-61	0.860986176598767	0.551	0.267	1.01032189827128e-56	1	Ttpal
Eif4ebp1	8.77420553328936e-61	1.63238526782885	0.256	0.08	1.63638933195847e-56	1	Eif4ebp1
Tlr9	1.07825330579014e-60	2.65844756441504	0.115	0.016	2.01094241529862e-56	1	Tlr9
Prorsd11	2.36158327676303e-60	1.48465992334033	0.308	0.11	4.40435281116305e-56	1	Prorsd1
Cables21	3.00610594237468e-60	1.48258960721899	0.302	0.107	5.60638758252878e-56	1	Cables2
Btrc	3.81647004918581e-60	0.829340182309475	0.582	0.301	7.11771664173154e-56	1	Btrc
Myo1g	6.08770549902328e-60	0.901681982418653	0.628	0.35	1.13535707556784e-55	1	Myo1g
Tcea11	9.71790325723914e-60	0.693759226270974	0.842	0.693	1.8123889574751e-55	1	Tcea1
Calr	1.44066841921387e-59	0.737113137524583	0.885	0.835	2.68684660183386e-55	1	Calr
Plgrkt	1.91225877696333e-59	0.991361740433674	0.621	0.36	3.5663626190366e-55	1	Plgrkt
Tubb2b	4.88409876884787e-59	2.49781831060273	0.138	0.026	9.10884420390127e-55	1	Tubb2b
Ighj41	5.30043968859293e-59	2.04888224628212	0.15	0.03	9.88532001922581e-55	1	Ighj4
Hnrnpa2b11	5.36566226232342e-59	0.398938736791795	1	0.999	1.00069601192332e-54	1	Hnrnpa2b1
Actg1	5.71731153846637e-59	0.289091290079594	0.988	0.975	1.06627860192398e-54	1	Actg1
Gm116901	6.62717983763191e-59	2.19901594577775	0.143	0.027	1.23596903971835e-54	1	Gm11690
Rrp11	9.61394255245024e-59	0.94459307400186	0.624	0.366	1.79300028603197e-54	1	Rrp1
Ap1s2	1.01347896631516e-58	1.21908156883185	0.437	0.201	1.89013827217778e-54	1	Ap1s2
Ero1b1	1.26858189963972e-58	0.543544716486327	0.914	0.725	2.36590524282808e-54	1	Ero1b
Trib2	1.39519531484089e-58	1.1860228877913	0.363	0.144	2.60203926217826e-54	1	Trib2
Ddx471	2.76635657941337e-58	1.04942300483336	0.495	0.247	5.15925502060594e-54	1	Ddx47
Man2a2	3.43680046359846e-58	1.11997667911241	0.423	0.189	6.40963286461112e-54	1	Man2a2
Ostc	3.46161792924522e-58	0.910112556374377	0.611	0.349	6.45591743804233e-54	1	Ostc
Sipa11	3.88038517881963e-58	0.860529543784714	0.643	0.364	7.23691835849862e-54	1	Sipa1
Ublcp11	4.12425419083095e-58	1.01121431389742	0.476	0.226	7.69173406589972e-54	1	Ublcp1
Slc25a5	4.62810442926063e-58	0.712631131175326	0.858	0.766	8.63141476057107e-54	1	Slc25a5
Smpd3	5.84017151099737e-58	2.53301687296568	0.105	0.014	1.08919198680101e-53	1	Smpd3
Atp5g3	8.73137952783846e-58	0.998928206640484	0.555	0.299	1.62840228194187e-53	1	Atp5g3
Rasal11	8.91147653858378e-58	2.09679243718596	0.164	0.037	1.66199037444588e-53	1	Rasal1
Rufy11	9.14351655550357e-58	1.00187617364438	0.523	0.268	1.70526583760142e-53	1	Rufy1
Vdac3	9.62419487770583e-58	1.05056672786029	0.515	0.264	1.79491234469214e-53	1	Vdac3
4930526L06Rik	1.90332206051424e-57	2.30795031733091	0.114	0.017	3.54969564285906e-53	1	4930526L06Rik
Pitpnm2	2.04109313572231e-57	1.14197250040526	0.35	0.138	3.80663869812212e-53	1	Pitpnm2
Atxn7l3b1	2.05676952961667e-57	0.941583988692414	0.599	0.336	3.8358751727351e-53	1	Atxn7l3b
Rb1	2.30168742444208e-57	0.506538092975395	0.932	0.822	4.29264704658449e-53	1	Rb1
Gh	2.7386458146015e-57	4.17432575320071	0.066	0.004	5.1075744442318e-53	1	Gh
Mrps211	2.95537055479412e-57	0.951189650651426	0.529	0.275	5.51176608469102e-53	1	Mrps21
Mgst1	3.11244716358508e-57	2.14748564513766	0.15	0.031	5.80471396008618e-53	1	Mgst1
Nfkbie	3.85591276594644e-57	1.07344520198107	0.467	0.223	7.19127730849011e-53	1	Nfkbie
Susd31	3.98209367788463e-57	1.11486330492622	0.38	0.158	7.42660470925483e-53	1	Susd3
Cd2741	4.52102261633429e-57	1.08890097871574	0.526	0.272	8.43170717946345e-53	1	Cd274
Ncf21	4.7951330273505e-57	0.665650679967841	0.622	0.326	8.94292309600868e-53	1	Ncf2
Mgat11	4.79840995173472e-57	1.01614552094921	0.456	0.212	8.94903455998525e-53	1	Mgat1
2610037D02Rik1	5.70678273204782e-57	1.03136972389765	0.499	0.248	1.06431497952692e-52	1	2610037D02Rik
Cd1d1	6.7461363031221e-57	1.63641916911334	0.262	0.088	1.25815442053227e-52	1	Cd1d1
Pik3ap11	1.17257377861526e-56	0.437723718777972	0.938	0.762	2.18685009711746e-52	1	Pik3ap1
Mrps161	1.96291403018778e-56	1.14466981829172	0.476	0.239	3.6608346663002e-52	1	Mrps16
Dnajc91	2.78657438173831e-56	0.963629610401059	0.554	0.297	5.19696122194195e-52	1	Dnajc9
Plk21	2.94501481012455e-56	1.51889621201625	0.353	0.147	5.49245262088228e-52	1	Plk2
Nup1601	6.64024785364641e-56	1.12638052220505	0.509	0.26	1.23840622470506e-51	1	Nup160
Gtf2a21	7.26966681311113e-56	0.892689646106244	0.564	0.303	1.35579286064523e-51	1	Gtf2a2
1700017B05Rik	8.15493670774954e-56	1.30962107031542	0.303	0.111	1.52089569599529e-51	1	1700017B05Rik
Ehd2	1.16189694264369e-55	2.22929337345591	0.114	0.018	2.16693779803049e-51	1	Ehd2
Tfrc1	1.31645649536107e-55	1.07105124873115	0.446	0.208	2.45519136384839e-51	1	Tfrc
Ten1	1.45576648220557e-55	1.30662977257886	0.357	0.15	2.71500448931339e-51	1	Ten1
Dnajb11	1.51313775608085e-55	0.958896722247166	0.552	0.296	2.82200191509079e-51	1	Dnajb11
Cuedc2	1.64422850207611e-55	1.36551560486472	0.334	0.134	3.06648615637195e-51	1	Cuedc2
Gtf3c1	2.49769300585258e-55	0.89045748780941	0.58	0.321	4.65819745591506e-51	1	Gtf3c1
Ppp1r14b	3.07599312979922e-55	1.18603132048668	0.439	0.209	5.73672718707555e-51	1	Ppp1r14b
Ndufb81	3.46279110074823e-55	0.935537888828513	0.546	0.291	6.45810540289546e-51	1	Ndufb8
Slc66a11	5.06782269788721e-55	1.93127925784911	0.164	0.038	9.45148933155964e-51	1	Slc66a1
Msl11	5.17309838826432e-55	1.08331942379846	0.51	0.269	9.64782849411295e-51	1	Msl1
Nfyb	5.52111211044541e-55	1.20841464378	0.427	0.2	1.02968740859807e-50	1	Nfyb
Cobll11	5.57198304920505e-55	0.677166291143266	0.823	0.655	1.03917483867674e-50	1	Cobll1
Rps3a11	5.77067695673891e-55	0.388533793360793	1	0.995	1.07623125243181e-50	1	Rps3a1
Vamp8	8.08824069221625e-55	1.05475296225318	0.497	0.258	1.50845688909833e-50	1	Vamp8
Inpp5f1	1.3233546349425e-54	0.845835596120097	0.543	0.277	2.46805639416777e-50	1	Inpp5f
Ccdc1341	1.50319585897552e-54	1.22669999680774	0.322	0.125	2.80346027698934e-50	1	Ccdc134
Dera	1.59181601139813e-54	0.948857184461192	0.464	0.224	2.96873686125751e-50	1	Dera
Lgals9	1.65746093748294e-54	0.954007415298905	0.553	0.301	3.09116464840569e-50	1	Lgals9
ENSMUSG000001215001	1.75967167634665e-54	1.06153729658059	0.465	0.227	3.28178767638651e-50	1	ENSMUSG00000121500
Gm13012	2.60274553310127e-54	2.04963832173952	0.159	0.037	4.85412041923387e-50	1	Gm13012
Nfkb21	3.10781420056137e-54	1.03122164187364	0.444	0.209	5.79607348404696e-50	1	Nfkb2
Msh3	3.65050760291247e-54	0.779312559793537	0.56	0.295	6.80819667943176e-50	1	Msh3
Gm12493	4.00600659867604e-54	3.60269358289204	0.072	0.006	7.47120230653081e-50	1	Gm12493
Snx301	5.04970956434408e-54	0.533453848500281	0.849	0.621	9.41770833750171e-50	1	Snx30
Cmpk2	6.38754787049838e-54	2.15735679414053	0.17	0.042	1.19127767784795e-49	1	Cmpk2
Stradb1	7.02997112234375e-54	1.55816068280712	0.236	0.075	1.31108961431711e-49	1	Stradb
Camk2d1	1.02799391642455e-53	0.446148742279243	0.976	0.869	1.91720865413178e-49	1	Camk2d
Ybx11	1.36752753871224e-53	0.497561760509574	0.982	0.975	2.55043885969832e-49	1	Ybx1
Senp11	2.22135241175783e-53	0.805864008958647	0.607	0.346	4.14282224792834e-49	1	Senp1
Far11	2.51470852242931e-53	0.581972981849001	0.874	0.745	4.68993139433066e-49	1	Far1
Spns3	2.74854343636646e-53	1.13041213177872	0.242	0.077	5.12603350882345e-49	1	Spns3
Gm4258	3.27413399677325e-53	0.817545215824286	0.408	0.179	6.1062599039821e-49	1	Gm4258
Was1	3.85900781386398e-53	0.862250724773942	0.667	0.428	7.19704957285631e-49	1	Was
Prrc1	4.03768362091672e-53	1.19448768573792	0.346	0.142	7.53027995300968e-49	1	Prrc1
Aicda	5.352862011045e-53	4.69297524754331	0.055	0.002	9.98308765059893e-49	1	Aicda
Shisa8	6.15260066927996e-53	4.15594722388586	0.066	0.005	1.14746002482071e-48	1	Shisa8
Cdyl2	6.78933560370215e-53	0.819567972700957	0.572	0.311	1.26621109009045e-48	1	Cdyl2
Islr2	9.27451719760529e-53	4.79337714450115	0.053	0.002	1.72969745735339e-48	1	Islr2
Kcnk13	1.1302391166778e-52	2.49666640247487	0.12	0.021	2.1078959526041e-48	1	Kcnk13
Hmg20b1	1.3405613897393e-52	1.07980978991277	0.465	0.233	2.50014699186379e-48	1	Hmg20b
Ankrd9	1.3920772869259e-52	2.98602222244355	0.111	0.018	2.5962241401168e-48	1	Ankrd9
Uqcrfs11	1.42304663017485e-52	1.01163081831027	0.509	0.274	2.6539819652761e-48	1	Uqcrfs1
Brd71	1.94688197432557e-52	0.842992949854772	0.634	0.393	3.63093488211718e-48	1	Brd7
H2ac25	2.10401097269595e-52	1.7787117573194	0.215	0.066	3.92398046407795e-48	1	H2ac25
Rbm8a1	2.88125304518924e-52	0.945149941028019	0.546	0.295	5.37353692927794e-48	1	Rbm8a
Irf41	3.89653194302993e-52	0.709842144067695	0.653	0.392	7.26703207375083e-48	1	Irf4
Map71	4.00201115126216e-52	1.51176868017372	0.242	0.08	7.46375079710393e-48	1	Map7
Tcf7l2	4.73678125354904e-52	1.65087043240002	0.181	0.048	8.83409703786895e-48	1	Tcf7l2
Uvrag1	4.76160344204073e-52	0.368691640028498	0.978	0.903	8.88039041940597e-48	1	Uvrag
Mef2d	6.67858613895187e-52	0.611037972685143	0.847	0.705	1.24555631491452e-47	1	Mef2d
Mif4gd1	6.78952699901471e-52	0.922359038973021	0.517	0.269	1.26624678531624e-47	1	Mif4gd
Psmb10	7.00514188470663e-52	0.919601213404779	0.551	0.301	1.30645896149779e-47	1	Psmb10
Ypel51	8.91264645891786e-52	0.837800769540924	0.533	0.282	1.66220856458818e-47	1	Ypel5
Grpel21	9.97867104779613e-52	1.27662251545392	0.315	0.125	1.86102215041398e-47	1	Grpel2
Tbc1d11	1.07832952950804e-51	0.511215687499882	0.919	0.82	2.01108457253249e-47	1	Tbc1d1
Bcl31	1.28535571022015e-51	1.22981000552621	0.367	0.162	2.39718839956058e-47	1	Bcl3
Mrpl34	1.58129243930537e-51	1.34480072266588	0.327	0.136	2.94911039930452e-47	1	Mrpl34
Taldo11	1.89302320376103e-51	0.78915834457342	0.675	0.449	3.53048827501433e-47	1	Taldo1
Purb	2.42009692409136e-51	0.699519564407859	0.841	0.756	4.51348076343039e-47	1	Purb
Hnrnpd	2.53706936740864e-51	0.509231379971894	0.935	0.908	4.73163437021712e-47	1	Hnrnpd
Gm12159	3.70093401239645e-51	3.16202173829554	0.081	0.009	6.90224193311937e-47	1	Gm12159
Timm131	4.22736553255137e-51	1.05953252101877	0.486	0.258	7.8840367182083e-47	1	Timm13
Tor1aip11	4.35800617172377e-51	0.592929804669374	0.858	0.742	8.12768151026484e-47	1	Tor1aip1
Dcbld1	5.06144094526728e-51	2.03799221274241	0.125	0.024	9.43958736292347e-47	1	Dcbld1
Ssrp11	1.21120959940829e-50	0.924940546068738	0.559	0.312	2.25890590289647e-46	1	Ssrp1
Psmg4	1.45519753590068e-50	1.26534171186483	0.336	0.141	2.71394340445477e-46	1	Psmg4
Card111	2.24055501468543e-50	0.561121976535959	0.915	0.823	4.17863510238834e-46	1	Card11
Dcp21	2.25451320215848e-50	1.0263058179089	0.461	0.234	4.20466712202556e-46	1	Dcp2
Ap1m11	2.31243615021627e-50	0.918109744621973	0.488	0.251	4.31269342015334e-46	1	Ap1m1
Prps2	2.42316606047086e-50	1.24905662827734	0.367	0.165	4.51920470277815e-46	1	Prps2
Bnip11	2.8893046710038e-50	1.38495246829396	0.251	0.087	5.38855321142208e-46	1	Bnip1
0610030E20Rik1	3.14749380286922e-50	1.01008998240538	0.419	0.198	5.8700759423511e-46	1	0610030E20Rik
Zfp9441	4.04384881793921e-50	1.17788505504829	0.336	0.14	7.54177804545662e-46	1	Zfp944
Rab3a	4.19994783493336e-50	2.28053485975051	0.127	0.026	7.83290271215072e-46	1	Rab3a
Slc25a11	4.26049798245005e-50	1.28589339645771	0.371	0.171	7.94582873726934e-46	1	Slc25a11
Pdlim2	4.29994262059982e-50	1.48971734154279	0.265	0.097	8.01939298741867e-46	1	Pdlim2
Stambpl1	8.96650472595387e-50	0.73890998392277	0.594	0.334	1.6722531313904e-45	1	Stambpl1
Ap1s31	1.08738025605142e-49	0.645717947048714	0.686	0.43	2.02796417753589e-45	1	Ap1s3
Rfc11	1.14353913290319e-49	0.659102933886663	0.774	0.568	2.13270048286445e-45	1	Rfc1
Tmem14c	1.17135219509432e-49	1.07232758614194	0.462	0.24	2.1845718438509e-45	1	Tmem14c
Mbd41	1.43333798851003e-49	1.28356615870395	0.306	0.122	2.67317534857121e-45	1	Mbd4
Ccng2	1.61661777748757e-49	1.07564861854171	0.42	0.204	3.01499215501432e-45	1	Ccng2
Gm16599	2.05629088412745e-49	1.14165513631683	0.273	0.1	3.83498249889769e-45	1	Gm16599
Psenen1	2.41870903952286e-49	0.823243237205934	0.629	0.387	4.51089235871013e-45	1	Psenen
Rbm171	2.56244064503891e-49	0.870981413912511	0.542	0.298	4.77895180299756e-45	1	Rbm17
Ralgps1	3.21958329500495e-49	0.875565574488169	0.412	0.189	6.00452284518424e-45	1	Ralgps1
Sec13	3.835217232773e-49	1.1021134086411	0.382	0.175	7.15268013912164e-45	1	Sec13
Arf61	4.01583123147466e-49	0.777828117310075	0.631	0.381	7.48952524670024e-45	1	Arf6
Tomm221	4.70443435616014e-49	0.887422286739039	0.562	0.327	8.77377007423866e-45	1	Tomm22
Prelid1	5.19718776836725e-49	0.887096181287459	0.563	0.321	9.69275518800492e-45	1	Prelid1
Kdm1b	6.11936954327677e-49	1.25802509199923	0.275	0.102	1.14126241982112e-44	1	Kdm1b
Ccm21	6.16285465397051e-49	0.562863378609271	0.88	0.785	1.1493723929655e-44	1	Ccm2
Trnt11	7.67390592860396e-49	0.98742698890399	0.464	0.236	1.43118345568464e-44	1	Trnt1
Tut4	8.38444180135017e-49	0.35420459183111	0.995	0.962	1.56369839595181e-44	1	Tut4
Kctd12	8.562916539974e-49	0.634479534886012	0.613	0.356	1.59698393470515e-44	1	Kctd12
Atp6v1b21	1.04952496247026e-48	0.811992822668498	0.531	0.287	1.95736405500703e-44	1	Atp6v1b2
Tfam1	1.09871088225143e-48	0.943912378031776	0.473	0.244	2.04909579539893e-44	1	Tfam
Neil11	1.30208137249322e-48	1.37249056952562	0.282	0.109	2.42838175969985e-44	1	Neil1
Herpud1	1.39236659152023e-48	0.81092191203596	0.582	0.346	2.59676369318523e-44	1	Herpud1
Rbmxl11	1.62206165947995e-48	0.992427094409958	0.45	0.228	3.0251449949301e-44	1	Rbmxl1
Vangl2	1.95122364433572e-48	2.64498530460848	0.093	0.014	3.63903209668611e-44	1	Vangl2
Slamf61	2.51389099584371e-48	0.599240898553987	0.706	0.442	4.68840670724851e-44	1	Slamf6
Ankle21	2.69500617108098e-48	0.790018132411237	0.599	0.354	5.02618650906602e-44	1	Ankle2
Dnajc22	2.82268447600508e-48	0.890943268202296	0.555	0.32	5.26430654774947e-44	1	Dnajc2
Traf31	3.16293478155514e-48	0.577433450001607	0.866	0.759	5.89887336760033e-44	1	Traf3
Ciao2a	4.0784602464196e-48	1.07118353223648	0.424	0.209	7.60632835957256e-44	1	Ciao2a
Prdx2	4.0917866589976e-48	0.934251252015454	0.497	0.265	7.63118211903053e-44	1	Prdx2
Ergic21	4.85092056565086e-48	0.799495253664105	0.577	0.334	9.04696685493886e-44	1	Ergic2
Snx251	5.78153321721922e-48	0.794513796158048	0.67	0.436	1.07825594501138e-43	1	Snx25
Mrpl541	6.2108566802496e-48	1.13427822174096	0.36	0.16	1.15832477086655e-43	1	Mrpl54
Srsf101	9.09311263001663e-48	0.522261433143225	0.846	0.741	1.6958655054981e-43	1	Srsf10
Pdia6	1.16320716008357e-47	0.915494533082695	0.653	0.437	2.16938135355586e-43	1	Pdia6
Polr1f1	1.26420220521968e-47	0.950612787112214	0.486	0.26	2.3577371127347e-43	1	Polr1f
Ptpa1	1.46078084998769e-47	0.802033796331124	0.536	0.293	2.72435628522704e-43	1	Ptpa
Slco4a1	1.48260655718064e-47	2.30965663928131	0.116	0.022	2.7650612291419e-43	1	Slco4a1
Il5ra1	1.51103587786853e-47	0.73677278735466	0.303	0.117	2.81808191222481e-43	1	Il5ra
Trim12c1	1.87040536841018e-47	0.877148925102605	0.534	0.293	3.48830601208498e-43	1	Trim12c
Kalrn	2.3002942286455e-47	1.7439474352454	0.152	0.038	4.29004873642386e-43	1	Kalrn
Twsg11	2.76441295683533e-47	1.27154898872599	0.265	0.099	5.15563016449789e-43	1	Twsg1
Srp14	2.99838148037761e-47	0.708706664513408	0.725	0.507	5.59198146090424e-43	1	Srp14
Uchl31	3.02435788725618e-47	0.67960662751347	0.603	0.347	5.64042745973277e-43	1	Uchl3
Pdhb1	3.04447660582668e-47	0.943323596335696	0.5	0.273	5.67794886986676e-43	1	Pdhb
Hdac71	5.33139907485619e-47	0.829456728409984	0.471	0.241	9.9430592746068e-43	1	Hdac7
Vcl	5.42729256404481e-47	0.874765471341806	0.428	0.207	1.01219006319436e-42	1	Vcl
Parvg	5.93259356005964e-47	1.2307558115344	0.362	0.167	1.10642869895112e-42	1	Parvg
Epn11	6.75638522988643e-47	0.992485507036803	0.428	0.213	1.26006584537382e-42	1	Epn1
Gtf2h51	8.83024317667127e-47	0.933170340177812	0.485	0.259	1.64684035244919e-42	1	Gtf2h5
Cacna1h	1.05523123730253e-46	3.22994780532964	0.055	0.003	1.96800625756922e-42	1	Cacna1h
Rchy11	1.08870801708458e-46	0.800280722834129	0.557	0.308	2.03044045186274e-42	1	Rchy1
Bbln1	1.41018753387612e-46	1.33308856412741	0.307	0.129	2.62999975067896e-42	1	Bbln
Mical3	1.43632699303016e-46	1.11799659465288	0.281	0.108	2.67874984200125e-42	1	Mical3
Lsm41	1.53046249810067e-46	0.919338951956621	0.529	0.301	2.85431255895776e-42	1	Lsm4
Asah11	1.94910040878545e-46	1.01564739155283	0.403	0.193	3.63507226238486e-42	1	Asah1
Hcfc11	1.98649968206488e-46	0.908354248424269	0.489	0.265	3.70482190705099e-42	1	Hcfc1
Ammecr1	2.1692003606813e-46	0.949496346418433	0.383	0.176	4.04555867267063e-42	1	Ammecr1
H2az21	2.20597947337072e-46	0.733708195006614	0.613	0.369	4.11415171783639e-42	1	H2az2
Upf3a	2.26843075008936e-46	1.22806954046221	0.356	0.164	4.23062334891665e-42	1	Upf3a
Grhpr	2.39745190726699e-46	2.06636433076115	0.147	0.036	4.47124780705294e-42	1	Grhpr
Slc43a1	2.40967451426381e-46	3.34037179502329	0.067	0.006	4.49404296910201e-42	1	Slc43a1
Rgs13	2.62886915952062e-46	4.1804002676104	0.056	0.004	4.90284098250597e-42	1	Rgs13
Ecd1	2.93056909533248e-46	1.12754679808433	0.35	0.156	5.46551136279508e-42	1	Ecd
Ube2w1	3.23490687883353e-46	0.665685237988645	0.751	0.543	6.03310132902454e-42	1	Ube2w
Prpf81	7.19433748247297e-46	0.807077688566217	0.611	0.381	1.34174394048121e-41	1	Prpf8
Psmc51	7.22935067741288e-46	0.987636878505642	0.45	0.236	1.3482739013375e-41	1	Psmc5
Wtap1	7.52391070290525e-46	0.727163492580947	0.646	0.406	1.40320934609183e-41	1	Wtap
Mrpl57	8.42935341783762e-46	1.18364418704236	0.349	0.158	1.57207441242672e-41	1	Mrpl57
Set1	9.04915551453455e-46	0.482716431977621	0.962	0.943	1.68766750346069e-41	1	Set
Zfyve261	9.09028161697845e-46	0.959890711294328	0.435	0.217	1.69533752156648e-41	1	Zfyve26
Nme1	1.15536143463512e-45	0.940392389912425	0.521	0.295	2.15474907559451e-41	1	Nme1
Ccni	1.19318489300798e-45	0.772604604798975	0.697	0.493	2.22528982545989e-41	1	Ccni
Thoc6	1.47191268135992e-45	1.60627347316784	0.223	0.077	2.74511715073625e-41	1	Thoc6
Gpr1071	1.54699241119989e-45	0.854190670966138	0.454	0.231	2.8851408468878e-41	1	Gpr107
Txnip1	1.65344945002815e-45	0.586829828415683	0.915	0.89	3.0836832243025e-41	1	Txnip
Psap	1.65407921228962e-45	0.25780749351364	0.831	0.707	3.08485773092013e-41	1	Psap
Ufm1	1.69639077744125e-45	1.11566740709241	0.357	0.164	3.16376879992792e-41	1	Ufm1
Ube2m	1.80446597474314e-45	0.990600757041319	0.432	0.219	3.36532904289596e-41	1	Ube2m
Nuak21	2.12463546853667e-45	0.745255527674202	0.436	0.213	3.9624451488209e-41	1	Nuak2
Rmnd5b	3.12914874642091e-45	1.12245031189777	0.345	0.154	5.835862412075e-41	1	Rmnd5b
Dynll1	4.62624847119262e-45	0.726823200792822	0.815	0.761	8.62795339877424e-41	1	Dynll1
Lbh1	5.09875873120906e-45	0.689015824075823	0.773	0.647	9.50918503370489e-41	1	Lbh
Calm3	5.99978559309825e-45	0.856008132771555	0.523	0.294	1.11896001311282e-40	1	Calm3
Slc38a91	6.29836963742986e-45	0.758421510104338	0.538	0.297	1.17464593738067e-40	1	Slc38a9
Lrrk21	6.52695669018834e-45	0.330744988336885	0.838	0.584	1.21727742272012e-40	1	Lrrk2
Rfc21	7.6152490069415e-45	0.983387162275577	0.421	0.211	1.42024393979459e-40	1	Rfc2
Nfrkb1	9.1644279861963e-45	0.784932792630905	0.487	0.257	1.70916581942561e-40	1	Nfrkb
Phf23	1.02409921926574e-44	1.18212210675005	0.344	0.156	1.9099450439306e-40	1	Phf23
Derl1	1.17767713225125e-44	0.772981116071628	0.548	0.311	2.19636785164858e-40	1	Derl1
Rfx51	1.22597364024502e-44	1.29362584261033	0.267	0.104	2.28644083905695e-40	1	Rfx5
Atp6v0a11	1.35964156900423e-44	0.612160051491003	0.487	0.244	2.5357315261929e-40	1	Atp6v0a1
Mef2c1	1.59523649779095e-44	0.275811689328163	0.982	0.765	2.97511606838012e-40	1	Mef2c
Exosc51	1.66181865167086e-44	1.19798899470279	0.326	0.145	3.09929178536615e-40	1	Exosc5
Ifi2091	2.39960034180626e-44	0.654415918277178	0.854	0.784	4.47525463746867e-40	1	Ifi209
Pnkp1	2.43304795867062e-44	1.1772367647795	0.324	0.142	4.5376344429207e-40	1	Pnkp
5830418P13Rik	2.45323263065075e-44	2.07302626418584	0.102	0.018	4.57527885616365e-40	1	5830418P13Rik
Irf91	4.83309223156053e-44	1.03662292654755	0.437	0.229	9.0137170118604e-40	1	Irf9
Vdac1	6.62727107234431e-44	0.952587994712014	0.462	0.249	1.23598605499221e-39	1	Vdac1
Psmb51	7.7878569837791e-44	0.828875825722538	0.528	0.3	1.4524353274748e-39	1	Psmb5
Tent2	8.97072909768361e-44	0.6924177355364	0.752	0.57	1.67304097671799e-39	1	Tent2
Ctso1	1.03242437084531e-43	0.902417004212898	0.469	0.253	1.92547145162651e-39	1	Ctso
Mindy2	1.07026640392266e-43	0.70228388515204	0.727	0.528	1.99604684331576e-39	1	Mindy2
Mgrn11	1.15971334728554e-43	0.674875186864124	0.539	0.295	2.16286539268753e-39	1	Mgrn1
Mbd3	1.6140461751527e-43	1.28059220171045	0.339	0.159	3.01019611665979e-39	1	Mbd3
Ints71	2.01635518553082e-43	0.811906991390198	0.472	0.249	3.76050242101499e-39	1	Ints7
Ccz11	2.72972956228998e-43	0.723888656502206	0.573	0.333	5.09094563367082e-39	1	Ccz1
Pomp	3.20230629231258e-43	0.778251835471944	0.586	0.354	5.97230123516296e-39	1	Pomp
Adssl1	3.26700709762562e-43	2.03831672988576	0.156	0.043	6.09296823707179e-39	1	Adssl1
Lat21	4.02479952237041e-43	0.853007910993468	0.478	0.256	7.50625110922082e-39	1	Lat2
Celf4	4.14579310603994e-43	1.92564960446407	0.097	0.017	7.7319041427645e-39	1	Celf4
Tmem263	4.37409365509405e-43	1.28207985573481	0.265	0.106	8.1576846667504e-39	1	Tmem263
Ubxn11	4.47778461007862e-43	0.736994674603632	0.696	0.515	8.35106829779664e-39	1	Ubxn1
Llph1	4.67814461699693e-43	0.983666801445417	0.505	0.293	8.72473971069928e-39	1	Llph
Lmo21	4.75624511763642e-43	0.670683459167432	0.483	0.251	8.87039714439192e-39	1	Lmo2
Dkc11	5.71338033968352e-43	1.0837482549054	0.415	0.215	1.06554543335098e-38	1	Dkc1
Mrps18c1	5.76795756877898e-43	1.13278123930682	0.35	0.163	1.07572408657728e-38	1	Mrps18c
Nrxn2	6.57725288722766e-43	3.5709847231647	0.056	0.004	1.22665766346796e-38	1	Nrxn2
Mpp11	6.62469998585317e-43	1.10322854978474	0.356	0.168	1.23550654736162e-38	1	Mpp1
Bcor	7.493558753306e-43	0.76004546375806	0.517	0.286	1.39754870749157e-38	1	Bcor
Psmc11	7.62639756035922e-43	0.957725251181626	0.433	0.225	1.42232314500699e-38	1	Psmc1
Bckdha1	7.68685671849771e-43	1.04238466506266	0.299	0.125	1.43359877799982e-38	1	Bckdha
Gabarap	9.31178724242087e-43	0.595204435350551	0.82	0.731	1.73664832071149e-38	1	Gabarap
Zcchc18	9.47462811341403e-43	1.77322744487974	0.187	0.06	1.76701814315172e-38	1	Zcchc18
Cmtr11	1.06773233675601e-42	0.810916719902876	0.503	0.28	1.99132080804995e-38	1	Cmtr1
Uqcrq	1.18137925233143e-42	0.834220075449256	0.533	0.304	2.20327230559812e-38	1	Uqcrq
Igsf9	1.20725459971567e-42	2.49081437448072	0.091	0.015	2.25152982846972e-38	1	Igsf9
Slc50a11	1.27486508115982e-42	0.908019710442274	0.486	0.268	2.37762337636307e-38	1	Slc50a1
Banf11	1.29566978111761e-42	1.01164234151643	0.445	0.24	2.41642414178434e-38	1	Banf1
Pcbp1	1.43069353095996e-42	0.677012671643791	0.78	0.65	2.66824343524032e-38	1	Pcbp1
Crebrf1	1.55649620825685e-42	0.506750116730973	0.904	0.796	2.90286542839903e-38	1	Crebrf
Igkv1-1351	1.73820011059613e-42	2.74858922275431	0.105	0.021	3.24174320626179e-38	1	Igkv1-135
Polr2k1	2.06512999889214e-42	1.02455191514205	0.395	0.196	3.85146744793384e-38	1	Polr2k
Tia11	2.09599954566195e-42	0.792843386294283	0.597	0.368	3.90903915265954e-38	1	Tia1
Ccnh	2.22090541894572e-42	0.933637642263533	0.406	0.202	4.14198860633377e-38	1	Ccnh
Armt11	2.46195039971051e-42	1.29032042330912	0.25	0.096	4.5915374954601e-38	1	Armt1
Pacc11	3.03565264823345e-42	1.5109233326788	0.207	0.071	5.66149218895539e-38	1	Pacc1
2410006H16Rik1	3.28418032347039e-42	0.662526491803888	0.763	0.602	6.12499630327228e-38	1	2410006H16Rik
Selenow	4.42572812955819e-42	0.543386344165272	0.849	0.756	8.25398296162602e-38	1	Selenow
Ube2q11	5.08201049784097e-42	0.804134849052599	0.589	0.372	9.47794957847342e-38	1	Ube2q1
Lamc11	6.84015654981774e-42	0.862539169008547	0.373	0.172	1.27568919654101e-37	1	Lamc1
Rab4b1	6.87964161742173e-42	0.913650799011524	0.471	0.259	1.28305316164915e-37	1	Rab4b
Txndc11	7.41407428596927e-42	0.695513385659185	0.645	0.424	1.38272485433327e-37	1	Txndc11
Mrpl20	7.70891593656976e-42	1.03358182746645	0.382	0.188	1.43771282217026e-37	1	Mrpl20
Lclat11	1.02613693464155e-41	0.810898827559515	0.425	0.213	1.91374538310649e-37	1	Lclat1
Wdr31	1.22360559238752e-41	0.981221236179726	0.42	0.22	2.28202442980273e-37	1	Wdr3
Carmil11	1.25546383265392e-41	0.808813789108819	0.385	0.182	2.34144004789957e-37	1	Carmil1
Igkv12-89	1.4441784456866e-41	4.01459137464032	0.049	0.003	2.69339280120551e-37	1	Igkv12-89
Entrep2	1.45807056791421e-41	1.52916454747008	0.095	0.017	2.71930160916e-37	1	Entrep2
Acsl11	1.46361860515901e-41	1.01686612202259	0.317	0.139	2.72964869862156e-37	1	Acsl1
S1pr11	1.63156455817878e-41	0.589540542192947	0.699	0.473	3.04286790100343e-37	1	S1pr1
Hpf11	1.70999058268319e-41	0.94810980614747	0.452	0.244	3.18913243670415e-37	1	Hpf1
Cpm1	1.75343437617598e-41	0.586666345396973	0.612	0.375	3.2701551115682e-37	1	Cpm
Rraga1	2.35897638867985e-41	1.02909094433543	0.38	0.187	4.39949096488792e-37	1	Rraga
Fam50a1	2.39666624402056e-41	0.982771077313558	0.435	0.234	4.46978254509834e-37	1	Fam50a
Cenpa1	2.47758696422873e-41	0.884694408059053	0.441	0.231	4.62069968828658e-37	1	Cenpa
Mast31	2.65391310000688e-41	0.94775220551583	0.406	0.207	4.94954793151283e-37	1	Mast3
Iah11	2.666345719999e-41	1.31899091909167	0.265	0.108	4.97273476779813e-37	1	Iah1
Uba21	2.9027735528802e-41	0.79619766356353	0.491	0.272	5.41367267612158e-37	1	Uba2
Atp6v0e	3.03926294035764e-41	0.618766567781911	0.77	0.613	5.66822538376701e-37	1	Atp6v0e
Psmc41	4.04044186943052e-41	0.933029134829663	0.452	0.248	7.53542408648792e-37	1	Psmc4
Tmed9	4.22197224580021e-41	0.688018549748903	0.633	0.4	7.8739782384174e-37	1	Tmed9
Brwd11	4.36631750450542e-41	0.492459362956755	0.895	0.806	8.1431821459026e-37	1	Brwd1
Gucd11	4.84480201978734e-41	1.04116377663601	0.313	0.137	9.03555576690339e-37	1	Gucd1
Arglu1	5.32800744131516e-41	0.462413351763149	0.916	0.867	9.93673387805278e-37	1	Arglu1
Pdap11	7.97257237541106e-41	0.937523704752357	0.46	0.254	1.48688474801416e-36	1	Pdap1
Brix11	8.28338096780355e-41	0.817592131250634	0.497	0.282	1.54485055049536e-36	1	Brix1
Gpx11	8.30982231423607e-41	0.395182407252992	0.769	0.644	1.54978186160503e-36	1	Gpx1
Setdb21	8.70115241763427e-41	0.72059011780144	0.509	0.282	1.62276492588879e-36	1	Setdb2
Mak161	8.72101480526649e-41	0.878842133730387	0.511	0.295	1.6264692611822e-36	1	Mak16
Gm300541	9.54969660842716e-41	0.638790966489074	0.507	0.271	1.78101841747166e-36	1	Gm30054
Slc25a281	1.20099489883382e-40	0.804194306748279	0.456	0.243	2.23985548632508e-36	1	Slc25a28
P2ry10b1	1.21697534485986e-40	0.835343309945879	0.375	0.183	2.26965901816363e-36	1	P2ry10b
Gtf2h11	1.45106868396615e-40	0.84559864789338	0.458	0.248	2.70624309559686e-36	1	Gtf2h1
Ramac1	1.46675605090284e-40	0.943636828478969	0.443	0.239	2.7355000349338e-36	1	Ramac
Lmo4	1.47210822736703e-40	0.397940379878212	0.52	0.289	2.7454818440395e-36	1	Lmo4
Hnrnpa1	1.57960994768095e-40	0.58203860852091	0.857	0.792	2.94597255242497e-36	1	Hnrnpa1
Slc12a61	1.7956194503761e-40	0.370518476725138	0.956	0.86	3.34883027495143e-36	1	Slc12a6
Man2b11	3.61408480459247e-40	0.757022484534258	0.616	0.403	6.74026816056496e-36	1	Man2b1
Gm44067	3.75267440697544e-40	2.01750045391671	0.113	0.025	6.9987377690092e-36	1	Gm44067
Eloa	4.07085779079712e-40	0.833845320789036	0.533	0.316	7.59214977983663e-36	1	Eloa
Trmt1121	4.63870922902514e-40	0.743185797251641	0.636	0.433	8.65119271213188e-36	1	Trmt112
Cebpg1	4.6939867285854e-40	0.918673002549158	0.416	0.216	8.75428524881177e-36	1	Cebpg
Prlr	4.88910507275799e-40	3.03913355890311	0.05	0.003	9.11818096069365e-36	1	Prlr
Rpl281	5.13759958202545e-40	0.30710676880882	0.998	0.989	9.58162322047747e-36	1	Rpl28
Mfap3	5.77013625580873e-40	1.02078764060422	0.318	0.144	1.07613041170833e-35	1	Mfap3
Pabpn11	5.89357232956571e-40	0.672864337183917	0.715	0.537	1.09915123946401e-35	1	Pabpn1
Timm10b	6.2048803959595e-40	0.961027842976678	0.419	0.221	1.15721019384645e-35	1	Timm10b
Fis11	8.2324537584832e-40	0.707181492652342	0.636	0.418	1.53535262595712e-35	1	Fis1
Sf3b21	9.8420033701764e-40	0.440248415553974	0.899	0.877	1.8355336285379e-35	1	Sf3b2
Gm121851	1.0549903258109e-39	0.760492194595357	0.538	0.31	1.96755695763733e-35	1	Gm12185
BC0056241	1.14705769238017e-39	0.804540189578835	0.515	0.302	2.13926259628901e-35	1	BC005624
Icam21	1.7860935636632e-39	1.09465691379987	0.334	0.157	3.33106449623186e-35	1	Icam2
Cnpy31	1.83764438986035e-39	0.845756567820661	0.394	0.198	3.42720678708955e-35	1	Cnpy3
Atad1	1.8868600811636e-39	0.791176127992762	0.515	0.303	3.51899405137012e-35	1	Atad1
Abcd11	1.96107986539317e-39	1.20072845063486	0.287	0.126	3.65741394895827e-35	1	Abcd1
Sh3bp51	2.1692843647774e-39	0.404454914370388	0.845	0.638	4.04571534030985e-35	1	Sh3bp5
Hdgf	2.23146651584555e-39	0.87383917260943	0.497	0.288	4.16168505205195e-35	1	Hdgf
Alyref2	2.30038709258009e-39	1.67448929891856	0.176	0.057	4.29022192766187e-35	1	Alyref2
Psma11	2.53322976320361e-39	0.717987135551387	0.593	0.375	4.72447350837473e-35	1	Psma1
Casz11	2.55951433958418e-39	1.42762054799353	0.181	0.059	4.7734942433245e-35	1	Casz1
Rragc1	2.9150587167691e-39	0.950515220053831	0.426	0.229	5.43658450677438e-35	1	Rragc
Fermt3	3.09382551127386e-39	0.71534714133605	0.707	0.541	5.76998457852574e-35	1	Fermt3
Arl6ip11	3.40738741359192e-39	0.51165259160939	0.879	0.875	6.35477752634893e-35	1	Arl6ip1
Morc31	3.5135760985094e-39	0.620572481030903	0.775	0.659	6.55281942372003e-35	1	Morc3
Acox31	3.67480308886158e-39	0.916743009359802	0.356	0.171	6.85350776072685e-35	1	Acox3
Cenps1	4.0710217991161e-39	2.15594722388586	0.103	0.022	7.59245565535153e-35	1	Cenps
Fzr1	4.20245318943432e-39	1.48165383161985	0.205	0.073	7.83757519829501e-35	1	Fzr1
Mybpc2	4.48643264533336e-39	2.34195920949581	0.081	0.013	8.36719688354672e-35	1	Mybpc2
Arhgap251	4.8413598656387e-39	0.480026225838681	0.858	0.773	9.02913614941618e-35	1	Arhgap25
Sdhb	5.60382130597806e-39	0.766972539927427	0.511	0.291	1.04511267356491e-34	1	Sdhb
Tcf41	5.65726463313567e-39	0.101243665544776	0.858	0.692	1.0550798540798e-34	1	Tcf4
Tex101	6.26359070458098e-39	0.744930715699116	0.526	0.313	1.16815966640435e-34	1	Tex10
Synrg	6.43633775180293e-39	0.646881961908098	0.696	0.501	1.20037699071125e-34	1	Synrg
Trim30b1	6.50102326267144e-39	1.13084444313617	0.318	0.147	1.21244083848822e-34	1	Trim30b
Mdh1	6.51690535227782e-39	0.737784818537834	0.678	0.502	1.21540284819981e-34	1	Mdh1
Eif2a1	6.53114034431203e-39	0.791727407282059	0.528	0.314	1.21805767421419e-34	1	Eif2a
Thoc7	6.58231366060421e-39	0.905403762235262	0.455	0.253	1.22760149770269e-34	1	Thoc7
Eif2ak11	6.81429458391416e-39	0.890342735728113	0.452	0.251	1.27086593989999e-34	1	Eif2ak1
Asnsd11	8.49349683234138e-39	0.983387162275577	0.403	0.212	1.58403715923167e-34	1	Asnsd1
Arl8a1	1.00236031712697e-38	0.898900242397602	0.403	0.209	1.86940199144179e-34	1	Arl8a
Eml41	1.21739255720306e-38	0.370318567594076	0.973	0.922	2.27043711918371e-34	1	Eml4
Ltv11	1.41759590694771e-38	1.066616332341	0.344	0.168	2.64381636645748e-34	1	Ltv1
Osgep1	1.47554565195222e-38	1.11061435921228	0.344	0.167	2.7518926408909e-34	1	Osgep
Rragd	1.75829866685075e-38	2.59543776688924	0.081	0.013	3.27922701367664e-34	1	Rragd
Tomm61	1.7667847737382e-38	0.75885705080018	0.568	0.354	3.29505360302175e-34	1	Tomm6
Myo18a1	1.87875829273382e-38	0.838465034029689	0.427	0.226	3.50388421594858e-34	1	Myo18a
Srsf12	2.05745735377543e-38	0.675103029921853	0.64	0.419	3.83715796479118e-34	1	Srsf1
Dtymk	2.11881716523403e-38	1.23281598727013	0.294	0.133	3.95159401316147e-34	1	Dtymk
Nopchap1	2.26183528746568e-38	0.793683351663691	0.406	0.208	4.21832281112349e-34	1	Nopchap1
Aff1	2.556709763527e-38	0.28810589869911	0.956	0.865	4.76826370897785e-34	1	Aff1
Gdi11	3.47402893557883e-38	0.884654131874765	0.439	0.239	6.47906396485452e-34	1	Gdi1
Sh3bgrl31	3.73246387149876e-38	0.386724049179613	0.933	0.916	6.96104512034518e-34	1	Sh3bgrl3
Cmpk1	3.92239433811555e-38	0.714395206093701	0.588	0.37	7.31526544058551e-34	1	Cmpk1
9930111J21Rik21	4.07660468452544e-38	0.57916716966072	0.817	0.712	7.60286773663995e-34	1	9930111J21Rik2
Tgfb11	4.12030375471433e-38	0.483052229137967	0.82	0.716	7.68436650254222e-34	1	Tgfb1
Nedd4l	4.61960147809342e-38	0.485035110346088	0.83	0.701	8.61555675664422e-34	1	Nedd4l
Sgk31	4.89140656160609e-38	0.525106330895723	0.617	0.385	9.12247323739535e-34	1	Sgk3
Zfp9841	4.99989748756323e-38	0.832977847797834	0.401	0.205	9.32480881430542e-34	1	Zfp984
Cbx6	7.10195968794709e-38	1.72886438294642	0.146	0.042	1.32451548180213e-33	1	Cbx6
Bank11	8.22043812603025e-38	0.261821054198878	0.991	0.686	1.53311171050464e-33	1	Bank1
Psma61	9.72224833209973e-38	0.724223000795554	0.557	0.34	1.8131993139366e-33	1	Psma6
Pdia41	1.09695198852849e-37	0.820590095756059	0.548	0.339	2.04581545860563e-33	1	Pdia4
Polr2g1	1.16170797793037e-37	1.02856176740807	0.361	0.182	2.16658537884014e-33	1	Polr2g
Sdhd	1.2051965687603e-37	1.17631502157982	0.29	0.131	2.24769160073796e-33	1	Sdhd
Gdi21	1.23557509337082e-37	0.390208630943691	0.923	0.869	2.30434754913657e-33	1	Gdi2
Topbp11	1.30919363715231e-37	0.731843312439449	0.524	0.307	2.44164613328905e-33	1	Topbp1
Mif	1.32057083014109e-37	1.04761460209779	0.438	0.249	2.46286459821314e-33	1	Mif
Gm566001	1.4986903573179e-37	0.734245994326005	0.351	0.166	2.79505751639788e-33	1	Gm56600
Oasl11	1.50606489373757e-37	1.52499851789052	0.165	0.053	2.80881102682056e-33	1	Oasl1
Gmip1	1.61700092975111e-37	0.624006439498619	0.68	0.472	3.01570673398583e-33	1	Gmip
Vezf1	1.71529685361609e-37	0.663946393692875	0.7	0.517	3.19902863199401e-33	1	Vezf1
Alyref	1.72479993987011e-37	0.846885304756451	0.477	0.277	3.21675188785775e-33	1	Alyref
Cdk2ap2	1.75354956721163e-37	0.757101758109601	0.535	0.32	3.27036994284968e-33	1	Cdk2ap2
Mcrip1	1.84978170044378e-37	1.02443234580388	0.352	0.175	3.44984287132764e-33	1	Mcrip1
Mbip1	1.91392145912116e-37	0.919649200524193	0.378	0.192	3.56946352126097e-33	1	Mbip
Ggta11	2.03896755986393e-37	0.65469065598241	0.489	0.274	3.80267449914622e-33	1	Ggta1
Pdcd4	2.09578744755866e-37	0.477227646407161	0.954	0.904	3.90864358969689e-33	1	Pdcd4
Siglec15	2.17843868468646e-37	5.29345074763579	0.032	0.001	4.06278814694024e-33	1	Siglec15
Pa2g41	2.24521962267293e-37	0.817452500613246	0.602	0.403	4.18733459628502e-33	1	Pa2g4
Mta21	2.50827654691215e-37	0.806797660263473	0.478	0.276	4.67793575999117e-33	1	Mta2
Zdhhc171	2.68946468566204e-37	0.681827213481207	0.499	0.285	5.0158516387597e-33	1	Zdhhc17
Lrig21	2.97135128128372e-37	0.696332950941692	0.471	0.26	5.54157013959413e-33	1	Lrig2
Rpp25l	3.02454776211714e-37	1.49442238601813	0.2	0.073	5.64078157634847e-33	1	Rpp25l
Adam19	4.17281750343988e-37	0.465606988418017	0.694	0.472	7.78230464391537e-33	1	Adam19
Pin1	4.40679743614114e-37	1.21108877807832	0.274	0.12	8.21867721840323e-33	1	Pin1
Vegfb	4.5186297146901e-37	1.64726830842755	0.189	0.067	8.42724441789703e-33	1	Vegfb
Gpatch2l1	6.29689926458484e-37	0.769980633259488	0.447	0.244	1.17437171284507e-32	1	Gpatch2l
Sinhcaf1	7.53275926689815e-37	0.934070142808825	0.4	0.213	1.40485960327651e-32	1	Sinhcaf
Bbip11	8.22364096915021e-37	0.749906941306768	0.426	0.226	1.53370904074651e-32	1	Bbip1
Coro7	1.02075019945334e-36	0.706969962885729	0.509	0.297	1.90369912198047e-32	1	Coro7
Sf3b51	1.05551487266135e-36	0.886486548892633	0.438	0.244	1.96853523751342e-32	1	Sf3b5
Lactb1	1.09597835259646e-36	0.884263286271391	0.403	0.215	2.0439996275924e-32	1	Lactb
Edem1	1.19030482336276e-36	0.784133745564634	0.482	0.28	2.21991849557154e-32	1	Edem1
Akr1a1	1.25115137403026e-36	0.734320907417341	0.521	0.31	2.33339731256644e-32	1	Akr1a1
U2af21	1.3017576216136e-36	0.750403010533698	0.522	0.312	2.42777796430936e-32	1	U2af2
Ndufa111	1.30495660902947e-36	0.958371579290562	0.429	0.24	2.43374407583996e-32	1	Ndufa11
Ivd1	1.30497862770433e-36	0.822903096804323	0.399	0.208	2.43378514066858e-32	1	Ivd
Ankrd371	1.35872460092309e-36	1.7392562057545	0.168	0.056	2.53402138072156e-32	1	Ankrd37
Irf2bp2	1.43938168667605e-36	0.67939647379533	0.603	0.395	2.68444684565084e-32	1	Irf2bp2
Gm49439	1.47146678098287e-36	2.56170690957669	0.063	0.008	2.74428554653306e-32	1	Gm49439
Kansl21	1.67931923840569e-36	0.863165474658014	0.407	0.217	3.13193037962661e-32	1	Kansl2
Prpf32	1.68406644664715e-36	0.886882404304881	0.398	0.208	3.14078392299693e-32	1	Prpf3
Ell31	1.96950680459575e-36	2.8340191289985	0.067	0.009	3.67313019057107e-32	1	Ell3
Necap21	1.97524214409269e-36	0.81430527562008	0.465	0.263	3.68382659873287e-32	1	Necap2
Manea1	2.00164322486783e-36	0.913159349083991	0.366	0.185	3.73306461437849e-32	1	Manea
Limd11	2.35208710343924e-36	0.608515138622988	0.701	0.512	4.38664244791418e-32	1	Limd1
Cbll11	2.39227736223028e-36	0.800224309897426	0.447	0.247	4.46159728055948e-32	1	Cbll1
Lsm71	2.4157484115364e-36	0.962419323140125	0.394	0.209	4.50537078751539e-32	1	Lsm7
Mrpl28	2.48970323446793e-36	1.24905662827734	0.254	0.108	4.64329653228268e-32	1	Mrpl28
Vav1	2.50139179028345e-36	0.656094882816415	0.676	0.479	4.66509568887864e-32	1	Vav1
Pi4kb1	2.52546521567407e-36	0.742861443051464	0.425	0.225	4.70999262723214e-32	1	Pi4kb
Sorl11	2.65722673368774e-36	0.41368733005014	0.901	0.81	4.95572785832763e-32	1	Sorl1
Rrs11	2.79063324385448e-36	1.31977860432352	0.257	0.111	5.20453099978861e-32	1	Rrs1
Acat1	2.79198199563906e-36	0.836518634592271	0.483	0.283	5.20704642186684e-32	1	Acat1
AB1246111	2.95890563635294e-36	0.757413511241594	0.525	0.318	5.51835901179823e-32	1	AB124611
BC147527	3.00115110078802e-36	1.67789992708122	0.155	0.048	5.59714680296965e-32	1	BC147527
Cdv3	3.09205853857505e-36	0.673564197866737	0.729	0.6	5.76668917444248e-32	1	Cdv3
Mx2	3.59633149177046e-36	1.70558918887402	0.124	0.033	6.7071582321519e-32	1	Mx2
Gcnt11	3.8397815197464e-36	0.917281721553263	0.289	0.128	7.16119253432704e-32	1	Gcnt1
Ssr2	4.37383276540742e-36	1.0333279372219	0.342	0.171	8.15719810748483e-32	1	Ssr2
Mybbp1a1	5.91345511036088e-36	0.998827292077962	0.438	0.25	1.1028593780823e-31	1	Mybbp1a
Dhx91	7.61444343646868e-36	0.450930958660131	0.909	0.866	1.42009370090141e-31	1	Dhx9
Nr2c2ap	7.90931738977228e-36	1.38084650083288	0.223	0.089	1.47508769319253e-31	1	Nr2c2ap
Ube2e3	8.52239369601831e-36	0.73707357291329	0.426	0.228	1.58942642430742e-31	1	Ube2e3
Mrps36	8.59689129841195e-36	1.1705118516424	0.287	0.132	1.60332022715383e-31	1	Mrps36
Zfp621	8.87347155165519e-36	0.686272409767393	0.613	0.411	1.65490244438369e-31	1	Zfp62
B9d21	9.73495762598439e-36	1.36580470279654	0.228	0.092	1.81556959724609e-31	1	B9d2
Rpl411	9.9711846072183e-36	0.303501248324809	0.997	0.99	1.85962592924621e-31	1	Rpl41
Angel21	1.01506089988246e-35	0.663465639181667	0.512	0.296	1.89308857828079e-31	1	Angel2
Net1	1.19492790103796e-35	0.999368247691285	0.272	0.119	2.22854053543579e-31	1	Net1
Gm143021	1.21092772857939e-35	2.43771819230124	0.085	0.016	2.25838021380055e-31	1	Gm14302
Farsb1	1.21138954776045e-35	0.698265387198522	0.475	0.267	2.25924150657324e-31	1	Farsb
Rbm3	1.24312739107528e-35	0.584123409191132	0.844	0.82	2.3184325843554e-31	1	Rbm3
Acd1	1.42877242864543e-35	1.32430252273835	0.223	0.089	2.66466057942372e-31	1	Acd
Cetn2	1.43359167657684e-35	0.948644612629517	0.388	0.206	2.67364847681581e-31	1	Cetn2
Adgrl2	1.56751362853411e-35	2.123058930127	0.098	0.022	2.92341291721612e-31	1	Adgrl2
Mreg	1.58584840028549e-35	1.12433761736904	0.127	0.034	2.95760726653245e-31	1	Mreg
Phf11b	1.60814948232629e-35	1.02885304269151	0.346	0.175	2.99919878453852e-31	1	Phf11b
Dhx81	1.63770026671232e-35	0.729911974766544	0.494	0.288	3.05431099741848e-31	1	Dhx8
Rsl24d1	1.86611143531848e-35	1.03962310591863	0.336	0.166	3.48029782686896e-31	1	Rsl24d1
Ndufs2	1.86873258760463e-35	0.971828340860793	0.384	0.205	3.48518627588263e-31	1	Ndufs2
Cfl21	1.96802293381611e-35	0.908166587005484	0.367	0.188	3.67036277156704e-31	1	Cfl2
Ctbp11	2.10436682215528e-35	0.69505094010663	0.526	0.317	3.9246441233196e-31	1	Ctbp1
Ppm1m1	2.66252020917545e-35	1.17544339951166	0.261	0.114	4.96560019011222e-31	1	Ppm1m
Grpel1	2.67997796970847e-35	0.9960549126726	0.377	0.2	4.99815891350629e-31	1	Grpel1
Foxp11	2.72672138581755e-35	0.222831836807871	1	0.987	5.08533538454974e-31	1	Foxp1
Cybc11	2.748575446987e-35	0.982709488402711	0.361	0.185	5.12609320863076e-31	1	Cybc1
Sh3tc1	2.76181701708716e-35	1.76712724534333	0.113	0.028	5.15078873686755e-31	1	Sh3tc1
Pet100	2.95866396813568e-35	1.23343866746247	0.26	0.114	5.51790830057305e-31	1	Pet100
Kansl1l	3.08700371461071e-35	0.691334650638705	0.652	0.482	5.75726192774897e-31	1	Kansl1l
Dmac21	3.29567042892023e-35	0.850449961441077	0.39	0.207	6.14642534993623e-31	1	Dmac2
Rbm221	3.69508492393448e-35	0.805449976801726	0.491	0.29	6.8913333831378e-31	1	Rbm22
Stau21	4.61668700001765e-35	1.25598434886841	0.212	0.081	8.61012125503291e-31	1	Stau2
Otud7b1	4.68441641543175e-35	0.61097257251555	0.565	0.342	8.73643661478022e-31	1	Otud7b
Usf2	4.84399314174747e-35	0.906386106330338	0.406	0.222	9.03404720935904e-31	1	Usf2
Grb21	4.89718265276328e-35	0.339912837725431	0.966	0.924	9.13324564740352e-31	1	Grb2
Phf5a1	5.15798256912498e-35	0.9154894783742	0.395	0.213	9.61963749141809e-31	1	Phf5a
Wnk2	5.66151985777065e-35	4.02164613217427	0.036	0.002	1.05587345347423e-30	1	Wnk2
H2-Oa1	5.79444745328136e-35	0.707104240236757	0.42	0.22	1.08066445003697e-30	1	H2-Oa
Uqcrc11	6.78027878943224e-35	0.807761062663807	0.458	0.264	1.26452199422911e-30	1	Uqcrc1
Lsm121	6.88314042104343e-35	0.760766535313892	0.524	0.323	1.2837056885246e-30	1	Lsm12
Ensa1	6.91210242427505e-35	0.771038807614877	0.508	0.31	1.2891071021273e-30	1	Ensa
Jarid2	7.77777999008914e-35	0.244325981353915	0.98	0.958	1.45055596815162e-30	1	Jarid2
Selenos1	9.04032892305054e-35	0.797488605123135	0.494	0.297	1.68602134414893e-30	1	Selenos
Fuca11	9.1656282491339e-35	0.764943133051132	0.503	0.301	1.70938966846347e-30	1	Fuca1
Atox1	9.70044523447313e-35	0.49081437448072	0.493	0.279	1.80913303622924e-30	1	Atox1
Lmnb1	1.02060528537429e-34	0.59429850776567	0.458	0.253	1.90342885722304e-30	1	Lmnb1
Jund1	1.27285821442897e-34	0.320982082514473	0.989	0.98	2.37388056991004e-30	1	Jund
Utp14a1	1.37127309195307e-34	0.817770465375066	0.436	0.245	2.55742431649247e-30	1	Utp14a
Borcs8	1.40818009103167e-34	1.37243904378262	0.218	0.087	2.62625586977406e-30	1	Borcs8
Sypl1	1.70066281149035e-34	0.547901110051662	0.584	0.355	3.17173614342951e-30	1	Sypl
Sap30bp1	1.82189445505053e-34	0.830140169378758	0.392	0.207	3.39783315866923e-30	1	Sap30bp
Snrpe1	1.88557419062475e-34	0.602462954637871	0.698	0.529	3.51659586551517e-30	1	Snrpe
Rpl101	2.22085988919068e-34	0.266893136721556	1	0.991	4.14190369334061e-30	1	Rpl10
Txndc161	2.56547841935313e-34	0.552167388325411	0.753	0.573	4.78461725209358e-30	1	Txndc16
Zcchc241	2.89088961662999e-34	1.11960537682214	0.211	0.081	5.39150913501494e-30	1	Zcchc24
Gm572381	3.16442047864837e-34	1.60286878418449	0.165	0.056	5.90164419267921e-30	1	Gm57238
Dcps1	3.62887653045526e-34	0.848430023870087	0.362	0.187	6.76785472929905e-30	1	Dcps
H2-DMa1	3.84559566778143e-34	0.467331472674179	0.587	0.352	7.17203592041238e-30	1	H2-DMa
Rps4x1	4.0954699725162e-34	0.264528365724281	0.999	0.994	7.6380514987427e-30	1	Rps4x
Cdc14a	4.18015875603444e-34	0.612728583958581	0.529	0.313	7.79599608000423e-30	1	Cdc14a
Cox5b	4.31684098692157e-34	0.64828694411016	0.627	0.433	8.05090844060873e-30	1	Cox5b
Rnf1811	4.65114144701052e-34	1.01142243912022	0.327	0.163	8.67437879867461e-30	1	Rnf181
Snx81	4.75836058287214e-34	0.401958037468033	0.5	0.268	8.87434248705653e-30	1	Snx8
Puf601	4.90968178190726e-34	0.646864688011173	0.598	0.386	9.15655652325705e-30	1	Puf60
Zranb2	5.15561408675667e-34	0.647166799541608	0.604	0.395	9.61522027180118e-30	1	Zranb2
Klhl241	5.64263609720903e-34	0.466050882167619	0.837	0.747	1.05235163212948e-29	1	Klhl24
Rps81	5.73277231839974e-34	0.272060295548304	1	0.996	1.06916203738155e-29	1	Rps8
Lsm61	5.88595980183569e-34	0.851048829397814	0.439	0.254	1.09773150304236e-29	1	Lsm6
Clptm1l1	5.91427761447986e-34	0.859942474063972	0.442	0.256	1.10301277510049e-29	1	Clptm1l
Dmac11	6.19241611033133e-34	1.13415853512057	0.294	0.14	1.15488560457679e-29	1	Dmac1
Gm324011	6.70339353720955e-34	1.02612194230722	0.224	0.09	1.25018289468958e-29	1	Gm32401
Ago11	7.34297314229608e-34	0.870545005023611	0.378	0.2	1.36946449103822e-29	1	Ago1
Rmnd11	7.37459806812662e-34	1.13566556064421	0.27	0.122	1.37536253970561e-29	1	Rmnd1
Galns	7.78611455143127e-34	1.27885740581058	0.188	0.069	1.45211036384193e-29	1	Galns
Cyp39a11	9.19186038996132e-34	1.29052324557273	0.175	0.061	1.71428196272779e-29	1	Cyp39a1
S1pr3	1.01572798381555e-33	2.64024738560182	0.059	0.008	1.89433268981601e-29	1	S1pr3
Erh	1.02283230280647e-33	0.892769473122653	0.441	0.257	1.90758224473407e-29	1	Erh
Suclg11	1.10670450121582e-33	0.791173751799509	0.458	0.267	2.0640038947675e-29	1	Suclg1
Glcci11	1.29917687877897e-33	0.395901210957507	0.874	0.761	2.42296487892277e-29	1	Glcci1
Stmp1	1.37253196895218e-33	0.852432266797564	0.397	0.214	2.55977212209582e-29	1	Stmp1
Nelfcd1	1.41912975554837e-33	1.2963623430557	0.202	0.078	2.64667699409772e-29	1	Nelfcd
Zfp36l11	1.60505645838137e-33	0.408826382358414	0.946	0.898	2.99343029488125e-29	1	Zfp36l1
Rpl7l11	1.717069519941e-33	0.720614962389168	0.487	0.286	3.20233465468997e-29	1	Rpl7l1
Igkv12-46	1.83879874691902e-33	2.23840938407783	0.069	0.011	3.42935966300398e-29	1	Igkv12-46
Ndufb51	1.85878795934779e-33	0.813869120109117	0.487	0.295	3.46663954418362e-29	1	Ndufb5
Ibtk1	1.94628493765287e-33	0.701550645947462	0.504	0.301	3.6298214087226e-29	1	Ibtk
Dazap21	2.07332406577217e-33	0.493582068103376	0.796	0.683	3.8667493826651e-29	1	Dazap2
Rnaseh2b	2.15360952592463e-33	1.14214142436083	0.221	0.089	4.01648176584943e-29	1	Rnaseh2b
Cep85	2.1917032449404e-33	0.774039881079815	0.364	0.187	4.08752655181385e-29	1	Cep85
AI662270	2.36378620826357e-33	0.878584681431942	0.396	0.216	4.40846127841156e-29	1	AI662270
Fam98b	2.86017913904867e-33	0.822368769259571	0.41	0.226	5.33423409432578e-29	1	Fam98b
Heg11	3.07385664028202e-33	0.685554490062496	0.725	0.583	5.73274263412597e-29	1	Heg1
Faf21	3.23487735723524e-33	0.613496240656658	0.503	0.297	6.03304627124371e-29	1	Faf2
Rnf1221	3.33630165454993e-33	1.01164803011904	0.238	0.1	6.22220258573562e-29	1	Rnf122
H1f51	3.41685348653408e-33	1.5709847231647	0.151	0.049	6.37243175238606e-29	1	H1f5
Septin11	3.70233566538652e-33	0.534275672321605	0.824	0.717	6.90485601594586e-29	1	Septin11
Chd4	3.9543229066932e-33	0.431551725438553	0.919	0.916	7.37481222098281e-29	1	Chd4
Scmh11	4.08104964612597e-33	0.709029359019834	0.452	0.257	7.61115759002494e-29	1	Scmh1
Prmt11	4.33470531033033e-33	0.831655991630016	0.427	0.245	8.08422540376606e-29	1	Prmt1
Ddx231	5.81623712923612e-33	0.699237219071861	0.552	0.352	1.08472822460254e-28	1	Ddx23
Snrpd21	6.08962408342166e-33	0.726000755486001	0.541	0.342	1.13571489155814e-28	1	Snrpd2
Rps91	6.09915804099192e-33	0.266550224879052	1	0.993	1.13749297464499e-28	1	Rps9
Polr2b1	6.24114712569135e-33	0.755133153992954	0.466	0.271	1.16397393894144e-28	1	Polr2b
Gramd4	6.28142758739251e-33	0.618764127707795	0.571	0.362	1.1714862450487e-28	1	Gramd4
Vdac21	6.29333114580202e-33	0.635940165005473	0.636	0.439	1.17370625869208e-28	1	Vdac2
Mrpl231	6.6749733193378e-33	0.935604315457324	0.387	0.212	1.2448825240565e-28	1	Mrpl23
Bax	7.11190148717889e-33	0.85467028584934	0.442	0.26	1.32636962735886e-28	1	Bax
Brox1	7.40495926085528e-33	0.837808218611611	0.418	0.235	1.38102490214951e-28	1	Brox
Sin3b	8.17520372667979e-33	0.642590608804431	0.538	0.328	1.52467549502578e-28	1	Sin3b
Nubp2	8.72357923864321e-33	1.42753193308358	0.199	0.078	1.62694752800696e-28	1	Nubp2
Cs1	9.11828072968428e-33	0.678303828380331	0.471	0.271	1.70055935608612e-28	1	Cs
Ptp4a21	9.50423623062181e-33	0.311740417158826	0.981	0.973	1.77254005701097e-28	1	Ptp4a2
Zfp36	9.68299326225587e-33	0.49627432864836	0.736	0.604	1.80587824341072e-28	1	Zfp36
Slc35c21	1.15567255339866e-32	1.03350093261043	0.251	0.11	2.1553293120885e-28	1	Slc35c2
Trim30c	1.31368637885989e-32	2.09181688646614	0.11	0.029	2.45002509657369e-28	1	Trim30c
Ttc51	1.55152881098591e-32	0.72395089744718	0.471	0.279	2.89360123248873e-28	1	Ttc5
Nudt21	1.79658177604538e-32	0.710196263164381	0.491	0.294	3.35062501232464e-28	1	Nudt21
Rnps11	1.83185928794682e-32	0.673666424219379	0.539	0.336	3.41641757202083e-28	1	Rnps1
Supt4a1	1.84908579496e-32	0.542129860492518	0.681	0.473	3.4485450076004e-28	1	Supt4a
Sel1l3	1.87795201215936e-32	3.6413740510561	0.038	0.002	3.5023805026772e-28	1	Sel1l3
Mrpl49	1.98251114272874e-32	1.32636235444479	0.202	0.08	3.69738328118911e-28	1	Mrpl49
Lrpprc1	1.99819863899456e-32	0.646973857701934	0.464	0.266	3.72664046172485e-28	1	Lrpprc
Polr2e1	2.02921246476545e-32	0.877087850890383	0.426	0.248	3.78448124678757e-28	1	Polr2e
1810009A15Rik1	2.51223051584587e-32	1.07409546989757	0.312	0.156	4.68530991205255e-28	1	1810009A15Rik
Bin3	2.59478319137065e-32	0.855188391620816	0.41	0.231	4.83927065190626e-28	1	Bin3
Rtf21	2.64893928102382e-32	0.72727785901925	0.506	0.308	4.94027175910943e-28	1	Rtf2
Sapcd1	3.31858022527664e-32	2.43712897642991	0.066	0.011	6.18915212014093e-28	1	Sapcd1
Ciao31	3.44046089681026e-32	1.43200831001589	0.163	0.057	6.41645957255113e-28	1	Ciao3
Eda	3.54844956772823e-32	2.23882140608289	0.081	0.016	6.61785844381314e-28	1	Eda
Malat1	3.77563751413531e-32	0.0920550680746626	1	1	7.04156396386235e-28	1	Malat1
Emc61	3.7872842789812e-32	0.941764302758633	0.365	0.197	7.06328518029994e-28	1	Emc6
Tmem1341	3.82950341384235e-32	0.783358022477237	0.455	0.266	7.14202386681599e-28	1	Tmem134
Bcl2l12	3.86238261337697e-32	1.40433485375525	0.183	0.068	7.20334357394804e-28	1	Bcl2l12
Camk2b	4.47676230496906e-32	0.696281001615085	0.403	0.216	8.34916169876729e-28	1	Camk2b
Snrpa2	4.63166283550935e-32	1.09632138813254	0.31	0.157	8.63805118822493e-28	1	Snrpa
U2af1	4.75467078638343e-32	0.63952023970442	0.607	0.418	8.86746101660509e-28	1	U2af1
Usp6nl1	6.91846777565518e-32	0.410769190979483	0.602	0.378	1.29029424015969e-27	1	Usp6nl
Nampt	6.95146041212129e-32	0.856568744691282	0.423	0.239	1.29644736686062e-27	1	Nampt
Chek21	7.12780042940823e-32	1.56371672270066	0.152	0.051	1.32933478008464e-27	1	Chek2
Pdcd2l1	7.24516631542416e-32	1.06335935045765	0.243	0.106	1.35122351782661e-27	1	Pdcd2l
Cnot81	7.62346301153788e-32	1.13061144034309	0.298	0.147	1.42177585165182e-27	1	Cnot8
Mrpl36	8.14236407182824e-32	1.04533972606198	0.291	0.141	1.51855089939597e-27	1	Mrpl36
Klf21	8.20348017649157e-32	0.367753635105212	0.919	0.877	1.52994905291568e-27	1	Klf2
Atg16l21	8.9172015664686e-32	0.533444274847312	0.532	0.317	1.66305809214639e-27	1	Atg16l2
Washc5	9.39804964084161e-32	1.05867843126687	0.295	0.144	1.75273625801696e-27	1	Washc5
Ptk2b1	1.04926248946721e-31	0.356108846775929	0.959	0.91	1.95687454285634e-27	1	Ptk2b
Ivns1abp	1.07224168934074e-31	0.460362627922623	0.806	0.707	1.99973075062047e-27	1	Ivns1abp
Eif2b51	1.20672460397977e-31	0.931183898086664	0.355	0.189	2.25054138642227e-27	1	Eif2b5
Srsf3	1.30770346790085e-31	0.411474810767177	0.935	0.922	2.43886696763509e-27	1	Srsf3
Eif3l1	1.31670634505417e-31	0.854899492115334	0.415	0.237	2.45565733352603e-27	1	Eif3l
Vps36	1.39602525647537e-31	0.732518454347875	0.465	0.275	2.60358710332657e-27	1	Vps36
Gm56517	1.44314982090556e-31	0.978735868365054	0.317	0.161	2.69147441598886e-27	1	Gm56517
Sspn	1.47949768776394e-31	2.30089555979696	0.077	0.015	2.75926318767976e-27	1	Sspn
Slc22a12	1.56119842989393e-31	4.50387052730617	0.034	0.002	2.91163507175218e-27	1	Slc22a12
Svbp	1.66949772581628e-31	1.08555789599446	0.286	0.138	3.11361325864737e-27	1	Svbp
Cyb5b1	1.77928721823618e-31	0.594426754298499	0.48	0.279	3.31837066201048e-27	1	Cyb5b
Pdcd51	1.78769551496652e-31	0.79347733513565	0.445	0.262	3.33405213541255e-27	1	Pdcd5
Carmil2	1.91569583500082e-31	1.29796622875829	0.175	0.064	3.57277273227653e-27	1	Carmil2
Cd2001	1.93007390297485e-31	0.935484829647811	0.261	0.118	3.59958782904809e-27	1	Cd200
Trappc31	2.07244555883873e-31	1.11635942226834	0.278	0.133	3.86511096723423e-27	1	Trappc3
Arhgap41	2.22150656147505e-31	0.566879546229316	0.707	0.538	4.14310973715096e-27	1	Arhgap4
Eif1b1	2.2431383496991e-31	0.898226617948533	0.394	0.221	4.18345302218882e-27	1	Eif1b
Dynlrb1	2.25642050242651e-31	0.828201802403183	0.447	0.269	4.20822423702544e-27	1	Dynlrb1
Dhx571	2.28113778567e-31	0.67093850859824	0.522	0.324	4.25432197027454e-27	1	Dhx57
Polr2j1	2.29141341524155e-31	1.01421076652813	0.325	0.169	4.27348601942549e-27	1	Polr2j
Smim151	2.40324272962742e-31	0.970014346243155	0.358	0.194	4.48204769075513e-27	1	Smim15
Ndufc11	2.4713295144622e-31	0.963848724863011	0.373	0.206	4.60902954447201e-27	1	Ndufc1
Sdad11	3.04424014947871e-31	0.865966470425839	0.357	0.19	5.67750787877779e-27	1	Sdad1
Entpd7	3.29974556439437e-31	1.36996595262082	0.167	0.06	6.1540254775955e-27	1	Entpd7
Txn2	3.45461026817408e-31	0.843064268601504	0.417	0.241	6.44284815014465e-27	1	Txn2
Ola1	3.4611555892546e-31	0.646130895209038	0.512	0.318	6.45505517395983e-27	1	Ola1
Uaca	3.83465812110461e-31	3.27359881254013	0.049	0.005	7.1516373958601e-27	1	Uaca
Col5a3	3.94275662945787e-31	2.07752057692904	0.065	0.011	7.35324111393893e-27	1	Col5a3
Szrd11	3.98416104716134e-31	0.647708153317302	0.475	0.283	7.4304603529559e-27	1	Szrd1
Arl6ip4	4.06158426575057e-31	0.936426277972068	0.357	0.193	7.57485465562481e-27	1	Arl6ip4
Trak21	4.27146080380623e-31	0.561828599513156	0.658	0.458	7.96627439909861e-27	1	Trak2
Ndufa13	4.44178743818436e-31	0.593137144713183	0.658	0.467	8.28393357221383e-27	1	Ndufa13
Mios1	5.18990389601816e-31	0.824584400101504	0.33	0.167	9.67917076607387e-27	1	Mios
Grk21	5.29416338270538e-31	0.482624404410529	0.789	0.696	9.87361470874554e-27	1	Grk2
Mettl251	5.38087931696993e-31	0.862386481636448	0.322	0.162	1.00353399261489e-26	1	Mettl25
Ccnj1	5.80546346462814e-31	1.13730016129133	0.197	0.078	1.08271893615315e-26	1	Ccnj
Usf11	5.90373797497774e-31	1.01423846489274	0.285	0.137	1.10104713233335e-26	1	Usf1
Iqsec1	5.98158884037527e-31	0.382951687299512	0.781	0.615	1.11556631872999e-26	1	Iqsec1
Tapt1	7.68008614387224e-31	0.483975773703821	0.629	0.422	1.43233606583217e-26	1	Tapt1
Cyfip2	7.79237032695233e-31	0.338403194461107	0.924	0.889	1.45327706597661e-26	1	Cyfip2
Tmem147	7.99947877233654e-31	1.19288115960564	0.246	0.112	1.49190279104076e-26	1	Tmem147
Psma4	8.11065047565348e-31	0.717601270062694	0.533	0.342	1.51263631370937e-26	1	Psma4
Myo7a	8.3055939423487e-31	1.68444277294799	0.108	0.029	1.54899327024803e-26	1	Myo7a
Nsmce11	9.1477729937158e-31	0.908726221250169	0.346	0.184	1.706059663328e-26	1	Nsmce1
Nono	9.27563691780347e-31	0.613341020637337	0.707	0.555	1.72990628517035e-26	1	Nono
Hira	1.03455299558561e-30	0.607466613914401	0.49	0.289	1.92944133676716e-26	1	Hira
Depdc51	1.13782952757613e-30	0.532899775847735	0.573	0.363	2.12205206892948e-26	1	Depdc5
Atp5mpl	1.22616240614735e-30	0.74076773405123	0.485	0.298	2.28679288746482e-26	1	Atp5mpl
Eif4enif11	1.42762271899278e-30	0.77572048843383	0.411	0.235	2.66251637092154e-26	1	Eif4enif1
Ifngr21	1.64560163071068e-30	0.490064727781136	0.51	0.297	3.06904704127542e-26	1	Ifngr2
Ezh2	1.68044894077239e-30	0.344272264450335	0.483	0.277	3.13403727454052e-26	1	Ezh2
Gtf2h21	1.84774002451467e-30	0.940675065227927	0.302	0.149	3.44603514571986e-26	1	Gtf2h2
Ufc1	2.10020964244536e-30	0.856521127493345	0.396	0.224	3.9168909831606e-26	1	Ufc1
Rnf113a2	2.2401582611598e-30	1.21588976434214	0.222	0.096	4.17789515706303e-26	1	Rnf113a2
Golgb1	2.28596099223048e-30	0.621137927888467	0.717	0.6	4.26331725050984e-26	1	Golgb1
Isg20l21	2.41859822928848e-30	0.794032111162825	0.376	0.205	4.51068569762302e-26	1	Isg20l2
Rnf1871	2.44899688320323e-30	0.610118037168489	0.535	0.333	4.56737918717403e-26	1	Rnf187
Snrpb	2.55711794250975e-30	0.544637642558687	0.718	0.553	4.76902496278069e-26	1	Snrpb
Hmox21	2.86155604346471e-30	0.640247385601817	0.468	0.277	5.33680202106168e-26	1	Hmox2
Emg11	2.95874708445708e-30	0.704856760585879	0.481	0.293	5.51806331251245e-26	1	Emg1
Umad1	2.99601079130084e-30	0.616094874616086	0.587	0.409	5.58756012577606e-26	1	Umad1
A530040E14Rik1	3.12894694373582e-30	1.74178541206388	0.101	0.026	5.83548605006731e-26	1	A530040E14Rik
Haao1	3.23356687636045e-30	0.560945051188137	0.405	0.216	6.03060222441223e-26	1	Haao
Pum31	3.59593011226489e-30	0.952818120461217	0.38	0.216	6.70640965937402e-26	1	Pum3
Tial11	4.20530665751312e-30	0.634631942188906	0.592	0.408	7.84289691626196e-26	1	Tial1
Atf6	4.33002794634601e-30	0.348088367572626	0.844	0.718	8.07550211993531e-26	1	Atf6
Ndufc2	4.72604539451266e-30	0.826489824945676	0.408	0.236	8.81407466076612e-26	1	Ndufc2
Nsrp11	5.3802256236425e-30	0.694720091586948	0.448	0.264	1.00341207880933e-25	1	Nsrp1
Bach21	5.91717698032082e-30	0.178250931853465	0.992	0.934	1.10355350682983e-25	1	Bach2
Snapc5	6.20004244169412e-30	1.10289072085938	0.27	0.13	1.15630791537595e-25	1	Snapc5
Timm441	6.31279510077688e-30	0.851349007536414	0.332	0.172	1.17733628629489e-25	1	Timm44
Slc25a531	7.0651544590825e-30	1.02022564650227	0.25	0.114	1.31765130661889e-25	1	Slc25a53
Mrps141	7.07199931972544e-30	0.821337225842038	0.423	0.25	1.3189278731288e-25	1	Mrps14
Ccdc115	7.17933796076798e-30	1.26432338493065	0.233	0.105	1.33894652968323e-25	1	Ccdc115
Lamtor5	7.81379310132385e-30	0.869517810219883	0.367	0.203	1.4572724133969e-25	1	Lamtor5
Cul51	1.01435629936593e-29	0.681839677746139	0.48	0.293	1.89177449831745e-25	1	Cul5
Inip1	1.01697290015138e-29	0.952960201722004	0.317	0.164	1.89665445878232e-25	1	Inip
Mtmr21	1.03250614342152e-29	0.579306386542486	0.45	0.26	1.92562395748113e-25	1	Mtmr2
Lsg11	1.08014300218132e-29	0.640871733716675	0.48	0.289	2.01446669906817e-25	1	Lsg1
Ndufa71	1.14257225805149e-29	0.663276968066261	0.527	0.34	2.13089726126602e-25	1	Ndufa7
Pnisr1	1.18055359135091e-29	0.367101134879029	0.927	0.892	2.20173244786945e-25	1	Pnisr
Vps26a1	1.18484468184215e-29	0.767127245343326	0.413	0.239	2.20973533163561e-25	1	Vps26a
Psma5	1.21822328786797e-29	0.788546148667996	0.432	0.257	2.27198643187376e-25	1	Psma5
Man2a11	1.27742931317742e-29	0.415020899597409	0.855	0.771	2.38240566907588e-25	1	Man2a1
Bloc1s21	1.35354448327964e-29	0.804382894622243	0.378	0.208	2.52436046131652e-25	1	Bloc1s2
Nsf1	1.38172176764122e-29	0.449981226560865	0.846	0.762	2.57691109665088e-25	1	Nsf
Lifr	1.62714590101615e-29	1.04079644498771	0.132	0.042	3.03462710539512e-25	1	Lifr
Sh3glb11	1.66484655690411e-29	0.372967557558227	0.924	0.903	3.10493882862616e-25	1	Sh3glb1
Narf1	1.67753701136922e-29	0.686140765609591	0.441	0.259	3.1286065262036e-25	1	Narf
Bzw1	1.68690190567036e-29	0.369770026699243	0.881	0.856	3.14607205407523e-25	1	Bzw1
Brd31	1.70062608135255e-29	0.772489778027328	0.409	0.234	3.1716676417225e-25	1	Brd3
Mcrs11	1.7165997331018e-29	1.12134149893161	0.23	0.102	3.20145850223485e-25	1	Mcrs1
Otub1	1.77911717160241e-29	0.892409171672055	0.317	0.163	3.31805352503849e-25	1	Otub1
Proser1	1.87435353385453e-29	1.00209291565723	0.269	0.128	3.4956693406387e-25	1	Proser1
Tmed81	2.11702072395374e-29	0.850788872318439	0.309	0.155	3.94824365017373e-25	1	Tmed8
Ythdc21	2.3860438185647e-29	0.670708455770943	0.433	0.25	4.44997172162316e-25	1	Ythdc2
Farsa1	2.4327964805663e-29	0.967643693128692	0.284	0.14	4.53716543625614e-25	1	Farsa
Itga9	2.46251047315216e-29	1.26366104118611	0.104	0.028	4.59258203242878e-25	1	Itga9
Ddx3y1	2.4765397265223e-29	0.566501979917824	0.431	0.241	4.6187465899641e-25	1	Ddx3y
Cct5	2.64510492359525e-29	0.589146348258788	0.715	0.575	4.93312068250513e-25	1	Cct5
Zhx11	2.65247162751069e-29	0.803629349733871	0.411	0.237	4.94685958530744e-25	1	Zhx1
Rbm381	2.75763687082586e-29	0.812132058787015	0.374	0.208	5.14299276409023e-25	1	Rbm38
Gpatch2	2.88450006997688e-29	0.663217375757163	0.413	0.232	5.37959263050687e-25	1	Gpatch2
Mtm11	3.42926268141477e-29	0.719414133729934	0.357	0.191	6.39557490083855e-25	1	Mtm1
Sumo2	3.44848558110677e-29	0.409097040787809	0.897	0.872	6.43142560876413e-25	1	Sumo2
Tlr11	3.45336679714088e-29	0.920108105712206	0.27	0.128	6.44052907666774e-25	1	Tlr1
H2-T241	3.54996251988221e-29	1.06515518340692	0.247	0.114	6.62068009958031e-25	1	H2-T24
Bri31	4.08732840522008e-29	0.775354327569044	0.471	0.295	7.62286747573545e-25	1	Bri3
Pole3	4.23147687040289e-29	1.29609016212085	0.189	0.076	7.8917043633014e-25	1	Pole3
Fry1	4.32335945778382e-29	0.489193999868453	0.804	0.712	8.06306538876682e-25	1	Fry
Eif2ak41	4.34146245333123e-29	0.583002699097626	0.437	0.249	8.09682747546273e-25	1	Eif2ak4
Nup1071	4.5825685429221e-29	0.844569713451838	0.307	0.155	8.54649033254971e-25	1	Nup107
Gm4316	4.68420015636931e-29	1.77930195928943	0.113	0.033	8.73603329162876e-25	1	Gm4316
Igkv1-1101	5.08322189798037e-29	1.74485259407647	0.099	0.026	9.4802088397334e-25	1	Igkv1-110
Sf3a31	5.2751317823792e-29	0.743355614303715	0.414	0.241	9.83812077413721e-25	1	Sf3a3
Igkv19-931	5.40198335036742e-29	2.60751059918982	0.059	0.009	1.00746989484352e-24	1	Igkv19-93
Ypel2	5.73564057900973e-29	0.718266219806102	0.229	0.099	1.06969696798532e-24	1	Ypel2
Tmod31	5.90062977886537e-29	0.334428678929618	0.941	0.901	1.10046745375839e-24	1	Tmod3
Lage31	6.67274762315846e-29	1.21241103149029	0.223	0.099	1.24446743171905e-24	1	Lage3
Coq8a1	6.75932286661923e-29	0.755978934453154	0.296	0.146	1.26061371462449e-24	1	Coq8a
Tgs11	6.78317526787182e-29	0.676275071441425	0.478	0.293	1.26506218745809e-24	1	Tgs1
Ubl5	7.0007003996657e-29	0.569467534003015	0.71	0.561	1.30563062453765e-24	1	Ubl5
Anp32e	7.27679027287403e-29	0.557359863875881	0.701	0.565	1.35712138589101e-24	1	Anp32e
Hes5	8.45658156261036e-29	3.53621930500403	0.039	0.003	1.57715246142683e-24	1	Hes5
Pycr2	9.76045774158306e-29	1.12545062311797	0.246	0.115	1.82032536880524e-24	1	Pycr2
2010004M13Rik1	1.06966083443116e-28	1.39578477968172	0.166	0.063	1.99491745621411e-24	1	2010004M13Rik
Hsdl11	1.08514378673548e-28	0.987647794492589	0.26	0.124	2.02379316226167e-24	1	Hsdl1
Gpam	1.10346066910257e-28	1.01345071096919	0.147	0.05	2.0579541478763e-24	1	Gpam
Myo5a1	1.14148468370131e-28	0.47831451763223	0.771	0.641	2.12886893510294e-24	1	Myo5a
Gfra1	1.15454414646808e-28	0.186504690861829	0.107	0.029	2.15322483316298e-24	1	Gfra1
Ppm1d1	1.18976421314594e-28	0.74855960777546	0.406	0.235	2.21891025751717e-24	1	Ppm1d
Smarcd11	1.23420439230008e-28	0.896572934283858	0.307	0.157	2.30179119163965e-24	1	Smarcd1
Nip71	1.23617213533616e-28	0.986022222443547	0.279	0.138	2.30546103240193e-24	1	Nip7
Arhgap27	1.35454903286684e-28	1.22792646151333	0.205	0.087	2.52623394629666e-24	1	Arhgap27
Ssna1	1.35992713129321e-28	0.965640722445527	0.289	0.146	2.53626409986183e-24	1	Ssna1
Snx17	1.42223302066542e-28	0.949316470470206	0.337	0.184	2.652464583541e-24	1	Snx17
Gm265311	1.47114800021218e-28	2.09181688646614	0.094	0.024	2.74369102039572e-24	1	Gm26531
Dhx161	1.62351258656589e-28	0.820461023703775	0.365	0.203	3.02785097394538e-24	1	Dhx16
Uqcr10	1.98063985485579e-28	0.770726976047412	0.433	0.259	3.69389332930605e-24	1	Uqcr10
Gemin71	2.42033428755967e-28	0.853616566333291	0.33	0.175	4.51392344629879e-24	1	Gemin7
Trim30d1	2.42143769956329e-28	0.91890802658501	0.392	0.228	4.51598130968554e-24	1	Trim30d
Plekhj11	2.4997806741225e-28	0.772177978795319	0.432	0.263	4.66209095723846e-24	1	Plekhj1
Trp53	2.61528802048562e-28	0.593476275636353	0.726	0.624	4.87751215820568e-24	1	Trp53
Rnasek1	2.66814122089818e-28	0.716324086328743	0.468	0.293	4.9760833769751e-24	1	Rnasek
Pik3cg	2.72396749390598e-28	0.783344990927412	0.406	0.237	5.08019937613466e-24	1	Pik3cg
Parp31	2.7492598700864e-28	1.09467928596301	0.268	0.132	5.12736965771114e-24	1	Parp3
Ighv6-3	2.95619005846255e-28	2.94649385825691	0.049	0.006	5.51329445903265e-24	1	Ighv6-3
Nfu11	2.9564100258206e-28	0.891421440043419	0.332	0.179	5.51370469815543e-24	1	Nfu1
Dctn5	3.11894854991633e-28	0.932703403857904	0.3	0.153	5.81683904559396e-24	1	Dctn5
Rel1	3.18931252563545e-28	0.1196166797579	0.97	0.867	5.94806786031012e-24	1	Rel
Naa501	3.59052228526554e-28	0.630955744704422	0.563	0.382	6.69632406202023e-24	1	Naa50
Igkv12-441	3.97623440394132e-28	1.48525484913882	0.068	0.013	7.41567716335056e-24	1	Igkv12-44
Sumo3	4.04338275147576e-28	1.00415202654909	0.29	0.148	7.5409088315023e-24	1	Sumo3
Mast41	4.34147153935025e-28	0.261085311625841	0.645	0.431	8.09684442088821e-24	1	Mast4
Erlin11	4.38393206320253e-28	0.847855020090496	0.295	0.149	8.17603329787272e-24	1	Erlin1
Nmral1	4.57320513438605e-28	2.15594722388586	0.086	0.021	8.52902757562999e-24	1	Nmral1
Pus10	4.6492429190146e-28	0.885015487831944	0.317	0.167	8.67083804396223e-24	1	Pus10
Commd41	4.73956860260022e-28	1.01127501437546	0.307	0.162	8.8392954438494e-24	1	Commd4
Crtc2	4.8020521786751e-28	1.24251378241057	0.169	0.065	8.95582731322907e-24	1	Crtc2
Cyc11	5.14543456188961e-28	0.842147009881898	0.37	0.21	9.59623545792412e-24	1	Cyc1
Oxa1l1	5.24202478917874e-28	0.793923723420699	0.35	0.191	9.77637623181835e-24	1	Oxa1l
Atl2	5.36163119578962e-28	0.502395529691855	0.456	0.265	9.99944218014764e-24	1	Atl2
Golm21	5.79012183831714e-28	1.03823642688449	0.235	0.107	1.07985772284615e-23	1	Golm2
Cox7a2	5.85884084287437e-28	0.569447488026305	0.634	0.454	1.09267381719607e-23	1	Cox7a2
Tsc11	5.96708981338175e-28	0.753417996483039	0.367	0.203	1.1128622501957e-23	1	Tsc1
Atp5o	5.99112374035524e-28	0.652745694987642	0.527	0.343	1.11734457757625e-23	1	Atp5o
Gapt1	6.06629283698303e-28	1.56513199691927	0.118	0.036	1.13136361409733e-23	1	Gapt
Zfp24	6.12340999596236e-28	0.969850931772401	0.298	0.153	1.14201596424698e-23	1	Zfp24
Plekhm11	6.334697619321e-28	0.532177273964529	0.411	0.228	1.18142110600337e-23	1	Plekhm1
Casd11	6.55950597701499e-28	0.773825568212988	0.378	0.215	1.2233478647133e-23	1	Casd1
Chtop1	6.62549125506374e-28	0.68504933394981	0.467	0.288	1.23565411906939e-23	1	Chtop
Park7	6.89230875266631e-28	0.641861530378492	0.544	0.363	1.28541558237227e-23	1	Park7
Ccdc591	7.04628418628517e-28	0.704618903947562	0.437	0.262	1.31413200074219e-23	1	Ccdc59
Pik3r2	7.16274702162304e-28	1.86376647239255	0.094	0.025	1.3358523195327e-23	1	Pik3r2
Mff1	7.35772481525829e-28	0.642279592975687	0.511	0.329	1.37221567804567e-23	1	Mff
Grap1	7.36987531803726e-28	0.662132611222899	0.541	0.355	1.37448174681395e-23	1	Grap
Tor3a1	7.50167807542486e-28	1.05683469010653	0.252	0.12	1.39906296106674e-23	1	Tor3a
Arhgap121	7.58133357397354e-28	0.559534702421165	0.551	0.362	1.41391871154607e-23	1	Arhgap12
Dynlt31	8.00424312691045e-28	1.03149017515332	0.325	0.178	1.4927913431688e-23	1	Dynlt3
Rars21	8.02598572057735e-28	0.912649036113328	0.3	0.154	1.49684633688768e-23	1	Rars2
Ccdc88a	8.11096547826121e-28	0.164862541057576	0.338	0.17	1.51269506169571e-23	1	Ccdc88a
Hnrnpf1	8.26673221032757e-28	0.313115030564989	0.97	0.972	1.54174555722609e-23	1	Hnrnpf
Phpt1	8.43031237687476e-28	1.54061107412118	0.137	0.047	1.57225325828714e-23	1	Phpt1
Cd381	9.16699500352796e-28	0.422443272669296	0.613	0.405	1.70964456815796e-23	1	Cd38
Ssbp11	9.29341777777016e-28	0.745725686476194	0.418	0.251	1.73322241555413e-23	1	Ssbp1
Gm46620	9.43401232135538e-28	1.90243559217057	0.092	0.024	1.75944329793278e-23	1	Gm46620
Ubtf	9.84277475854106e-28	0.619137745447582	0.67	0.524	1.83567749246791e-23	1	Ubtf
Akirin11	1.07435114881815e-27	0.632873761087497	0.575	0.389	2.00366489254585e-23	1	Akirin1
Ppip5k21	1.13724455622073e-27	0.593822239938439	0.481	0.296	2.12096109735165e-23	1	Ppip5k2
Ppp6c1	1.13742066724844e-27	0.502435247757288	0.543	0.349	2.12128954441834e-23	1	Ppp6c
Naca1	1.23192057167463e-27	0.287953047772008	0.979	0.964	2.29753186617318e-23	1	Naca
Uba1	1.35065754658015e-27	0.669982980043026	0.496	0.314	2.51897632437198e-23	1	Uba1
Zfp729b1	1.60244556807911e-27	1.03854126949297	0.256	0.123	2.98856098446754e-23	1	Zfp729b
Etfb	1.60426339387606e-27	0.907397456802742	0.363	0.207	2.99195122957885e-23	1	Etfb
Ndufb71	1.65350593566731e-27	0.630117663324266	0.524	0.34	3.08378857001953e-23	1	Ndufb7
Tmsb10	1.71302293861787e-27	0.123563152653996	0.999	0.996	3.19478778052233e-23	1	Tmsb10
Srsf61	1.82833566801456e-27	0.614573991712386	0.522	0.335	3.40984602084715e-23	1	Srsf6
Ehbp1l1	1.9026822585057e-27	0.773579461514704	0.388	0.224	3.54850241211313e-23	1	Ehbp1l1
Cpsf71	1.90835977606976e-27	0.507974925638903	0.559	0.363	3.55909098237009e-23	1	Cpsf7
Cuta	1.90918915611069e-27	0.798625222463303	0.379	0.217	3.56063777614643e-23	1	Cuta
Selenof	1.96724271830048e-27	0.574436148353632	0.59	0.401	3.6689076696304e-23	1	Selenof
Micos10	2.06453544751763e-27	0.57233450811352	0.574	0.386	3.85035860962038e-23	1	Micos10
Cenpq1	2.08037980686303e-27	0.825666416462312	0.344	0.187	3.87990833979956e-23	1	Cenpq
Pbx2	2.15136871392357e-27	1.17927539103389	0.207	0.09	4.01230265146745e-23	1	Pbx2
Ubald1	2.31104772732015e-27	0.94389674677087	0.279	0.14	4.31010401145207e-23	1	Ubald1
Arpc4	2.36082179382963e-27	0.567407495840015	0.648	0.472	4.40293264549226e-23	1	Arpc4
Atxn7l3	2.44043718311917e-27	0.869803704138471	0.351	0.196	4.55141534651725e-23	1	Atxn7l3
Grcc101	2.52313977993317e-27	0.531786835452055	0.677	0.513	4.70565568957537e-23	1	Grcc10
Ctsa1	2.55635538329337e-27	0.714198176876622	0.401	0.231	4.76760278984214e-23	1	Ctsa
Aagab	2.75609003236957e-27	0.769690574451641	0.341	0.186	5.14010791036925e-23	1	Aagab
Snx91	2.76461571646275e-27	0.313574756335376	0.798	0.613	5.15600831120303e-23	1	Snx9
Syne2	2.76761709166994e-27	0.93061125654425	0.319	0.171	5.16160587596444e-23	1	Syne2
Rab22a	2.80150721375076e-27	0.49407910917551	0.558	0.361	5.22481095364517e-23	1	Rab22a
Akt1	2.83981106054895e-27	1.05376682907938	0.272	0.137	5.2962476279238e-23	1	Akt1
Rpl36al1	3.07713169401972e-27	0.357513699415144	0.895	0.852	5.73885060934677e-23	1	Rpl36al
Psmd2	3.11447060960332e-27	0.767553369043198	0.412	0.247	5.80848768691019e-23	1	Psmd2
Arl5a	3.38451667426329e-27	0.518468326133399	0.504	0.311	6.31212359750103e-23	1	Arl5a
Atp6v1a	3.3885585163216e-27	0.636670762497965	0.418	0.243	6.31966163293978e-23	1	Atp6v1a
Csnk2b	3.40012675720357e-27	0.721871179525456	0.445	0.275	6.34123640218466e-23	1	Csnk2b
Cisd1	3.49179795190433e-27	1.15729364959338	0.223	0.102	6.51220318030157e-23	1	Cisd1
Snf81	3.52282964140978e-27	0.779571344976121	0.375	0.215	6.57007728122924e-23	1	Snf8
Igkv1-1171	3.60598295149654e-27	2.28597194823541	0.091	0.024	6.72515820454105e-23	1	Igkv1-117
Pip4k2b	3.67323334161508e-27	0.767929938540725	0.357	0.199	6.85058018211212e-23	1	Pip4k2b
Hsbp11	3.76070796256813e-27	0.831337538931112	0.369	0.211	7.01372035018956e-23	1	Hsbp1
Rexo11	3.86001616094535e-27	0.703378445796366	0.457	0.284	7.19893014016309e-23	1	Rexo1
Iqgap11	3.9740936333695e-27	0.228766373488453	0.997	0.985	7.41168462623413e-23	1	Iqgap1
Fkbp2	4.09537948728227e-27	0.967369515541655	0.277	0.139	7.63788274378143e-23	1	Fkbp2
Gm5914	4.14272625356078e-27	1.45702853386762	0.13	0.044	7.72618446289085e-23	1	Gm5914
Nifk	4.77791625705379e-27	0.998659048121473	0.268	0.134	8.91081381940532e-23	1	Nifk
Snrpc	5.08248082650851e-27	0.708952708486785	0.394	0.226	9.47882674143836e-23	1	Snrpc
Rpf11	5.51276989919075e-27	0.731298129822724	0.409	0.243	1.02813158619907e-22	1	Rpf1
Sgta1	5.5387578987148e-27	1.05313641830208	0.236	0.11	1.03297834811031e-22	1	Sgta
Atp6v1f1	5.71104316835198e-27	0.611930945335233	0.576	0.397	1.06510955089764e-22	1	Atp6v1f
Dstn	5.8255781237161e-27	0.899310589250216	0.252	0.12	1.08647032007305e-22	1	Dstn
Mterf21	5.85146211071175e-27	1.43734383904717	0.145	0.052	1.09129768364774e-22	1	Mterf2
Tkt	6.23490869655574e-27	0.609617382767763	0.514	0.33	1.16281047190765e-22	1	Tkt
Nfatc31	6.46145468613424e-27	0.305894149765872	0.942	0.883	1.20506129896404e-22	1	Nfatc3
Zfp8211	7.52790725120543e-27	0.85793849165848	0.237	0.108	1.40395470234981e-22	1	Zfp821
Brd81	7.80925587671478e-27	0.541770034397669	0.653	0.486	1.45642622100731e-22	1	Brd8
Ctsh1	9.05266828138469e-27	0.339987143410898	0.694	0.481	1.68832263447824e-22	1	Ctsh
Sh3bgrl1	1.02480926260379e-26	0.491488808174031	0.692	0.557	1.91126927475607e-22	1	Sh3bgrl
Snrpd3	1.04051737925142e-26	0.600243665018836	0.628	0.463	1.94056491230389e-22	1	Snrpd3
Tex301	1.12969300020317e-26	0.744204302519449	0.335	0.181	2.1068774453789e-22	1	Tex30
Bcas21	1.15301754062175e-26	0.597265854513009	0.529	0.347	2.15037771325957e-22	1	Bcas2
Chml	1.17659962614244e-26	1.4317677846755	0.126	0.042	2.19435830275565e-22	1	Chml
Psmd6	1.17959730067924e-26	0.810019809703721	0.366	0.208	2.19994896576678e-22	1	Psmd6
Mrfap11	1.20948870128267e-26	0.597466462579765	0.531	0.343	2.25569642789219e-22	1	Mrfap1
Hnrnpdl1	1.24283959150662e-26	0.368975306860591	0.908	0.886	2.31789583815984e-22	1	Hnrnpdl
Usp52	1.41636844510143e-26	0.991258870809694	0.247	0.119	2.64152715011417e-22	1	Usp5
Cdkn2aipnl	1.43952296960596e-26	0.978967464909597	0.281	0.144	2.68471033831511e-22	1	Cdkn2aipnl
Dnah1	1.5190384756531e-26	3.31944595616874	0.035	0.003	2.83300675709304e-22	1	Dnah1
Atp8a11	1.55214613657985e-26	0.296528596563572	0.912	0.828	2.89475254472141e-22	1	Atp8a1
Pebp11	1.59406086925933e-26	0.777092060913662	0.461	0.295	2.97292352116864e-22	1	Pebp1
Pik3ip11	1.60105683606594e-26	0.721358148318852	0.399	0.231	2.98597099926298e-22	1	Pik3ip1
Gm35204	1.80685850202202e-26	2.95564857340003	0.044	0.006	3.36979110627106e-22	1	Gm35204
Caprin1	1.84640086218638e-26	0.393919861602529	0.861	0.818	3.4435376079776e-22	1	Caprin1
Commd11	1.8648782221571e-26	0.631061528698584	0.368	0.204	3.47799788432298e-22	1	Commd1
Cd53	1.90376841146609e-26	0.289873335420243	0.972	0.952	3.55052808738426e-22	1	Cd53
Phyh1	1.90572298165539e-26	0.935810776489779	0.269	0.134	3.5541733607873e-22	1	Phyh
Get3	1.91390409632697e-26	1.09193798396409	0.227	0.106	3.5694311396498e-22	1	Get3
Gm32196	1.96694162936918e-26	1.5435039867426	0.079	0.018	3.66834613877351e-22	1	Gm32196
Golga7	1.9695527220552e-26	0.825283059669194	0.362	0.206	3.67321582663295e-22	1	Golga7
Mrps331	2.00012180477459e-26	0.794003450150618	0.38	0.223	3.73022716590461e-22	1	Mrps33
C1qbp1	2.06800675126412e-26	0.982747090410686	0.332	0.184	3.85683259110758e-22	1	C1qbp
Eef21	2.22087881514425e-26	0.272653786263487	0.971	0.964	4.14193899024402e-22	1	Eef2
Sms	2.26267455275202e-26	0.572640139342765	0.616	0.455	4.21988804088251e-22	1	Sms
Hsp90ab11	2.27324447118916e-26	0.254278859776876	0.999	0.997	4.23960093876778e-22	1	Hsp90ab1
Gclc	2.30085295096182e-26	0.618130502790644	0.471	0.288	4.2910907535438e-22	1	Gclc
Plaa1	2.30807416208279e-26	0.555844200567557	0.491	0.304	4.30455831228441e-22	1	Plaa
Cdc27	2.50118713476052e-26	0.504159367048451	0.56	0.366	4.66471400632836e-22	1	Cdc27
Rab91	2.82102511489604e-26	0.984329911351095	0.242	0.115	5.26121183928111e-22	1	Rab9
Rpl61	3.20175324171002e-26	0.232006949306813	0.999	0.994	5.97126979578919e-22	1	Rpl6
Fam104a1	3.25524895704309e-26	0.632666577187423	0.489	0.312	6.07103930488536e-22	1	Fam104a
Capza2	3.29082738596246e-26	0.326461131962948	0.889	0.846	6.13739307481998e-22	1	Capza2
Ddx39a1	3.38966138702267e-26	0.82487698993364	0.341	0.189	6.32171848679728e-22	1	Ddx39a
Chmp2b1	3.44452823150466e-26	0.825869288845885	0.327	0.179	6.42404515175619e-22	1	Chmp2b
Epb41l5	3.67839429971154e-26	1.44282837167402	0.114	0.036	6.86020536896203e-22	1	Epb41l5
Mrpl110	3.80416040796415e-26	0.678639960460298	0.362	0.203	7.09475916085315e-22	1	Mrpl1
Mier3	4.09242964149498e-26	0.769740335616427	0.285	0.144	7.63238128138813e-22	1	Mier3
Paip21	4.17274085796628e-26	0.357107266240306	0.867	0.798	7.78216170010712e-22	1	Paip2
Tapbp1	4.28465618828508e-26	0.542129860492518	0.63	0.46	7.99088379115168e-22	1	Tapbp
Dgke1	4.56765262006334e-26	0.918244108008687	0.273	0.138	8.51867213641813e-22	1	Dgke
Chfr	4.69178077755787e-26	0.491286418971839	0.614	0.437	8.75017115014544e-22	1	Chfr
Rtcb1	4.73776918539054e-26	0.667709494626425	0.441	0.271	8.83593953075335e-22	1	Rtcb
Kdm3b1	5.09104865352239e-26	0.427311720526113	0.79	0.724	9.49480573881926e-22	1	Kdm3b
Arpc3	5.10354145934862e-26	0.273409866820409	0.941	0.908	9.51810482168518e-22	1	Arpc3
Tctn11	5.15805994836532e-26	1.39572627741935	0.11	0.033	9.61978180370132e-22	1	Tctn1
Mrps71	5.38117297926719e-26	0.888466913020873	0.288	0.15	1.00358876063333e-21	1	Mrps7
Aldoa1	5.38657995491560e-26	0.580660782513744	0.612	0.437	1.00459716159176e-21	1	Aldoa
Mrpl121	5.53604669397015e-26	0.943656191638024	0.278	0.142	1.03247270842543e-21	1	Mrpl12
Smn11	5.53761963759897e-26	0.984441186624067	0.255	0.126	1.03276606241221e-21	1	Smn1
Abraxas21	5.69854688360366e-26	0.778741798132754	0.326	0.176	1.06277899379208e-21	1	Abraxas2
Eif3f1	5.78802388446282e-26	0.319213020086249	0.938	0.917	1.07946645445232e-21	1	Eif3f
Cse1l1	6.32021077015137e-26	0.535257018690177	0.579	0.395	1.17871930863323e-21	1	Cse1l
Gtpbp21	6.32975513527691e-26	0.627925619638147	0.459	0.284	1.18049933272914e-21	1	Gtpbp2
Ttc321	6.43897360750785e-26	1.20942955415663	0.197	0.087	1.20086857780021e-21	1	Ttc32
Ncbp31	6.94761668625961e-26	0.621191273988879	0.431	0.258	1.29573051198742e-21	1	Ncbp3
Edf1	7.03798121869706e-26	0.531985927168921	0.665	0.505	1.312583497287e-21	1	Edf1
Gm335241	7.35911658694445e-26	1.58336844762054	0.091	0.024	1.37247524346514e-21	1	Gm33524
Gps21	7.44592914521158e-26	0.53807757132504	0.535	0.349	1.38866578558196e-21	1	Gps2
Ormdl1	7.55002511844406e-26	0.991040297210172	0.256	0.127	1.40807968458982e-21	1	Ormdl1
Irs21	7.71403625812411e-26	0.761567989661611	0.392	0.228	1.43866776214015e-21	1	Irs2
Actr3b	8.17530718936689e-26	2.15190039082316	0.066	0.014	1.52469479081692e-21	1	Actr3b
Prpf19	8.50205418569695e-26	0.916876061402781	0.322	0.178	1.58563310563248e-21	1	Prpf19
Trmt61	8.53187133652804e-26	0.850883773060803	0.299	0.158	1.59119400426248e-21	1	Trmt6
F730311O21Rik1	8.69977574482301e-26	0.723793566444096	0.31	0.161	1.62250817640949e-21	1	F730311O21Rik
Slc25a26	8.77695880846781e-26	0.811992822668498	0.241	0.114	1.63690281777925e-21	1	Slc25a26
Med241	8.79511334505344e-26	1.05853472222792	0.189	0.08	1.64028863885247e-21	1	Med24
Usp391	9.19524506328796e-26	0.876778375897855	0.286	0.148	1.7149132043032e-21	1	Usp39
Mark4	9.32536395476465e-26	1.02064041931312	0.211	0.094	1.73918037756361e-21	1	Mark4
Snrpa11	9.65059279373918e-26	0.848720178344926	0.342	0.193	1.79983555603236e-21	1	Snrpa1
Isca21	1.01013047694246e-25	1.04989440560993	0.233	0.112	1.88389333949768e-21	1	Isca2
Dcaf111	1.1353277333761e-25	0.904771901920382	0.317	0.174	2.11738622274643e-21	1	Dcaf11
Sf3b1	1.15652131353927e-25	0.237842463450918	0.99	0.984	2.15691224975073e-21	1	Sf3b1
Mettl231	1.20731265265301e-25	0.709279704394974	0.433	0.267	2.25163809719786e-21	1	Mettl23
Utp151	1.20918779570733e-25	0.910276860901474	0.258	0.128	2.25513523899418e-21	1	Utp15
Rasgrp31	1.22274477741487e-25	0.296462344287348	0.502	0.295	2.28041900987873e-21	1	Rasgrp3
Psmb61	1.2897058288489e-25	0.670160128255539	0.465	0.293	2.4053013708032e-21	1	Psmb6
Sass61	1.30981942487434e-25	0.961964955152684	0.244	0.118	2.44281322739065e-21	1	Sass6
Wbp41	1.31607833166066e-25	0.695555792132933	0.436	0.27	2.45448608854714e-21	1	Wbp4
Aimp1	1.32268564746775e-25	0.686702025629691	0.435	0.267	2.46680873252735e-21	1	Aimp1
Smu11	1.34677653172925e-25	0.64498530460848	0.431	0.261	2.51173823167505e-21	1	Smu1
Psmd121	1.44227097209378e-25	0.640598329445745	0.479	0.31	2.6898353629549e-21	1	Psmd12
Lrp101	1.47258861071349e-25	0.500884483550174	0.525	0.334	2.74637775898067e-21	1	Lrp10
Acp11	1.61347370573217e-25	0.860069561365049	0.307	0.165	3.00912846119049e-21	1	Acp1
Mphosph101	1.63826131925465e-25	0.812626835001659	0.379	0.224	3.05535736040992e-21	1	Mphosph10
Rps191	1.73007615158705e-25	0.158837438964366	1	0.983	3.22659202270984e-21	1	Rps19
Idh3g1	1.775588356507e-25	0.840337782843705	0.339	0.192	3.31147228488556e-21	1	Idh3g
Phka11	1.80527714298186e-25	0.802779554862253	0.345	0.193	3.36684187166117e-21	1	Phka1
Sufu1	1.83919923108996e-25	0.674820534149243	0.368	0.21	3.43010656598277e-21	1	Sufu
E2f1	1.86256549165889e-25	2.14159193090879	0.068	0.015	3.47368464194383e-21	1	E2f1
Tmem256	1.92373760737015e-25	1.04528817186323	0.26	0.132	3.58777063774533e-21	1	Tmem256
Ppp1r15b1	2.10870109969484e-25	0.70229216968636	0.415	0.251	3.93272755093087e-21	1	Ppp1r15b
Atp6v0c	2.18530622032153e-25	0.479774851688703	0.647	0.463	4.07559610089965e-21	1	Atp6v0c
1110004F10Rik1	2.32663221937125e-25	0.574391324607953	0.515	0.335	4.33916908912738e-21	1	1110004F10Rik
4921524J17Rik	2.34732998641202e-25	0.708756430769094	0.386	0.225	4.37777042465842e-21	1	4921524J17Rik
Rps6kb2	2.78748143012239e-25	1.09620514019397	0.191	0.083	5.19865286717825e-21	1	Rps6kb2
Gid81	2.84280460666707e-25	0.747273630121877	0.353	0.201	5.30183059143409e-21	1	Gid8
Spg211	3.12127883346284e-25	0.73461372724693	0.36	0.206	5.82118502440819e-21	1	Spg21
BC0040041	3.64707480129219e-25	0.670092868177628	0.376	0.216	6.80179450440993e-21	1	BC004004
Tspan14	3.648532322554e-25	0.466027486127624	0.574	0.384	6.80451278156321e-21	1	Tspan14
Iglv31	3.6808966685468e-25	1.74275107143118	0.09	0.025	6.86487228683979e-21	1	Iglv3
Coro1b	3.7146613931872e-25	1.26860942569874	0.186	0.08	6.92784349829413e-21	1	Coro1b
Mrgbp1	3.992080240839e-25	0.959909382124416	0.284	0.15	7.44522964916473e-21	1	Mrgbp
Sft2d11	4.02365060394579e-25	0.534110479465695	0.481	0.303	7.50410837635891e-21	1	Sft2d1
Ccdc91	4.02779643196021e-25	0.722533352898045	0.397	0.236	7.51184034560579e-21	1	Ccdc9
St3gal31	4.08229835847566e-25	0.366276468842292	0.442	0.26	7.61348643855711e-21	1	St3gal3
Men1	4.44478273479187e-25	1.65568188773998	0.107	0.034	8.28951980038683e-21	1	Men1
Zfp729a	4.46849658834469e-25	0.95152134907886	0.241	0.116	8.33374613726285e-21	1	Zfp729a
Zbed41	4.5848654402697e-25	0.867144826591627	0.258	0.129	8.55077404610299e-21	1	Zbed4
AI4676061	4.6703870115782e-25	0.786815252715287	0.368	0.214	8.71027177659335e-21	1	AI467606
Sbf2	4.95037305845586e-25	0.658151544561262	0.276	0.138	9.23244575402017e-21	1	Sbf2
Cdip1	5.28702273151659e-25	0.563789221760499	0.37	0.207	9.86029739427844e-21	1	Cdip1
Ring11	5.34873952673541e-25	1.1369462619558	0.19	0.083	9.97539921736153e-21	1	Ring1
Sla	5.5815461484481e-25	0.409199066532408	0.733	0.613	1.04095835668557e-20	1	Sla
Ube2v11	5.76420730579075e-25	0.671988041848179	0.438	0.273	1.07502466252998e-20	1	Ube2v1
Mynn1	6.07111963034449e-25	0.802189647638139	0.308	0.165	1.13226381105925e-20	1	Mynn
Gm570141	6.37153995329235e-25	1.37304534555279	0.117	0.038	1.18829220128902e-20	1	Gm57014
Prrc2a1	6.70019335272682e-25	0.530711120826213	0.52	0.336	1.24958606028355e-20	1	Prrc2a
Gtf2b	6.78181868383255e-25	0.595801043335913	0.459	0.285	1.26480918453477e-20	1	Gtf2b
Ndufb101	7.22799097474938e-25	0.674748520020849	0.471	0.303	1.34802031679076e-20	1	Ndufb10
Psmb8	7.76310787767405e-25	0.369013170445569	0.861	0.823	1.44781961918621e-20	1	Psmb8
Bmf1	7.82326363698201e-25	1.45234022666608	0.12	0.04	1.45903866829715e-20	1	Bmf
Arhgap27os31	8.26128196714554e-25	1.10334506963776	0.197	0.088	1.54072908687264e-20	1	Arhgap27os3
Ccdc1861	9.3032829788966e-25	0.53407403317247	0.503	0.32	1.73506227556422e-20	1	Ccdc186
Entpd51	9.94086295390566e-25	0.814085201629738	0.282	0.147	1.85397094090341e-20	1	Entpd5
St3gal11	1.07481746472125e-24	0.406613254797981	0.677	0.502	2.00453457170512e-20	1	St3gal1
Fnta1	1.12410565798159e-24	0.699869211681605	0.378	0.222	2.09645705213566e-20	1	Fnta
Manf	1.14203950030598e-24	0.644600406309422	0.508	0.334	2.12990366807065e-20	1	Manf
Actr31	1.32562293845576e-24	0.24673120056418	0.987	0.992	2.47228678022e-20	1	Actr3
Aifm11	1.43956041162818e-24	0.863393731132011	0.284	0.15	2.68478016768655e-20	1	Aifm1
D6Wsu163e1	1.62626377947892e-24	1.22726793951205	0.161	0.065	3.03298194872818e-20	1	D6Wsu163e
Emc31	1.63849306967365e-24	0.612089926494376	0.448	0.28	3.05578957494137e-20	1	Emc3
Bcl101	1.65497120155451e-24	0.456122806236411	0.599	0.41	3.08652129089917e-20	1	Bcl10
Fcf11	1.76580630599989e-24	0.691960920989129	0.377	0.22	3.2932287606898e-20	1	Fcf1
Maz	1.8018526141594e-24	0.85673920549858	0.303	0.164	3.36045512540728e-20	1	Maz
Gfi1	1.81360995238101e-24	1.45210732731278	0.129	0.046	3.38238256119058e-20	1	Gfi1
Esrrg	1.93567034530094e-24	2.58805823652364	0.035	0.003	3.61002519398626e-20	1	Esrrg
Snrnp35	1.93643217751399e-24	1.28468053800806	0.147	0.056	3.6114460110636e-20	1	Snrnp35
Pop7	1.94551883385747e-24	1.27273562474685	0.163	0.067	3.62839262514417e-20	1	Pop7
Zc3h181	2.02199277136796e-24	0.556629430187633	0.519	0.341	3.77101651860124e-20	1	Zc3h18
Thoc2l	2.03141866169259e-24	0.687950202841994	0.368	0.215	3.78859580405668e-20	1	Thoc2l
Hspbap11	2.05348109349322e-24	0.80334743325608	0.254	0.126	3.82974223936486e-20	1	Hspbap1
Hspa141	2.06295154538418e-24	0.73659626281698	0.404	0.248	3.8474046321415e-20	1	Hspa14
Ddx521	2.09390101336114e-24	0.688821213458561	0.388	0.231	3.90512538991852e-20	1	Ddx52
Gnb2	2.46894947275014e-24	0.472738991256047	0.753	0.651	4.60459076667902e-20	1	Gnb2
Rpgrip11	2.47848895360782e-24	0.834345567520286	0.291	0.156	4.62238189847858e-20	1	Rpgrip1
Tarbp1	2.51529232000014e-24	1.23032942020844	0.163	0.067	4.69102017680026e-20	1	Tarbp1
Rpl71	2.51934911331847e-24	0.220286048671344	0.997	0.99	4.69858609633895e-20	1	Rpl7
Khsrp1	2.52803691335172e-24	0.706926851757621	0.41	0.251	4.71478884340096e-20	1	Khsrp
Gm354171	2.53894550958977e-24	1.09516271537305	0.139	0.052	4.73513337538492e-20	1	Gm35417
Cct2	2.8108703010085e-24	0.439759395731173	0.806	0.727	5.24227311138085e-20	1	Cct2
Nol111	2.85091925628954e-24	0.695113569141242	0.39	0.233	5.31696441297999e-20	1	Nol11
Filip1l1	2.87901544933499e-24	0.2595816134181	0.978	0.972	5.36936381300975e-20	1	Filip1l
1500011B03Rik1	3.04633523998434e-24	1.09233112458989	0.213	0.1	5.6814152225708e-20	1	1500011B03Rik
Fbrs1	3.04673697664706e-24	0.63793054707453	0.352	0.198	5.68216446144677e-20	1	Fbrs
Map3k20	3.04725926642564e-24	1.2992556157785	0.13	0.047	5.68313853188382e-20	1	Map3k20
Kdm5d1	3.19066174599552e-24	0.814967657128731	0.249	0.123	5.95058415628164e-20	1	Kdm5d
Atp5g1	3.42905582660201e-24	0.674529580222495	0.457	0.293	6.39518911661275e-20	1	Atp5g1
Trit11	3.464435392676e-24	0.636804905983856	0.321	0.174	6.46117200734074e-20	1	Trit1
Pfdn21	3.5384524481884e-24	0.59095942292597	0.48	0.308	6.59921381587136e-20	1	Pfdn2
Sp110	3.69034394249448e-24	0.451209064025736	0.81	0.719	6.8824914527522e-20	1	Sp110
Frat2	3.77575411308126e-24	1.20198479451447	0.177	0.076	7.04178142089655e-20	1	Frat2
Ruvbl11	3.81715285101232e-24	0.854954891774482	0.291	0.156	7.11899006713798e-20	1	Ruvbl1
Rasl10a	3.82095975329091e-24	2.92853672778279	0.04	0.005	7.12608993988756e-20	1	Rasl10a
Bccip1	3.86982156622061e-24	0.725740677002387	0.353	0.202	7.21721722100144e-20	1	Bccip
Top2b	3.97207745519183e-24	0.358881371766247	0.923	0.907	7.40792445393276e-20	1	Top2b
Nolc11	4.03022445254938e-24	0.725977259627701	0.478	0.313	7.5163686040046e-20	1	Nolc1
Gabpa1	4.25996868919175e-24	0.731320034672735	0.368	0.217	7.94484160534262e-20	1	Gabpa
Kif20b1	4.27393862909543e-24	1.0655296694276	0.225	0.108	7.97089554326297e-20	1	Kif20b
Zfp846	4.32166000016203e-24	1.34749644530698	0.144	0.055	8.05989590030219e-20	1	Zfp846
Katnip	4.34492162863291e-24	0.798194160798927	0.256	0.129	8.10327883740038e-20	1	Katnip
Prelid3b	4.39211799137431e-24	1.05015255986326	0.224	0.108	8.19130005391309e-20	1	Prelid3b
Mrpl181	4.45678038712463e-24	0.798790640687515	0.393	0.244	8.31189542198743e-20	1	Mrpl18
Chmp51	4.6029210658496e-24	0.714744221722581	0.416	0.26	8.58444778780951e-20	1	Chmp5
Ak3	4.69597718099701e-24	0.787193272877779	0.31	0.169	8.75799744255942e-20	1	Ak3
Mea11	4.70782941171211e-24	0.967833276130024	0.262	0.136	8.78010185284309e-20	1	Mea1
Polr2h	4.84823366420777e-24	1.12755562322964	0.21	0.098	9.04195578374749e-20	1	Polr2h
Swi51	4.96162209676861e-24	0.60453728287573	0.478	0.311	9.25342521047346e-20	1	Swi5
Psme1	4.96771196903702e-24	0.419713405054079	0.824	0.788	9.26478282225404e-20	1	Psme1
Tmem167	5.04092240254419e-24	0.523395264646443	0.577	0.407	9.40132028074491e-20	1	Tmem167
Ints41	5.32129953748997e-24	0.635932281792175	0.389	0.231	9.9242236374188e-20	1	Ints4
Rnf7	5.48826454948133e-24	0.78857615823733	0.375	0.225	1.02356133847827e-19	1	Rnf7
Daxx1	5.54726854050545e-24	0.943604781146977	0.3	0.166	1.03456558280427e-19	1	Daxx
Ilf21	5.71541141595096e-24	0.59875490586031	0.475	0.306	1.06592422907485e-19	1	Ilf2
L3mbtl31	5.91241853185563e-24	0.496849902150007	0.575	0.403	1.10266605619108e-19	1	L3mbtl3
Atp5c1	6.01455814446366e-24	0.437421197423598	0.781	0.701	1.12171509394247e-19	1	Atp5c1
Tbc1d141	6.69804173983768e-24	0.489810390745128	0.479	0.3	1.24918478447973e-19	1	Tbc1d14
Fkbp41	6.87102701133829e-24	0.651661369464302	0.426	0.263	1.28144653761459e-19	1	Fkbp4
Cope	7.00468243976288e-24	0.647220308991789	0.439	0.276	1.30637327501578e-19	1	Cope
Ccdc12	7.37899284504382e-24	0.509255733412997	0.528	0.348	1.37618216560067e-19	1	Ccdc12
Gm158481	7.4482186212371e-24	1.48491377304104	0.105	0.033	1.38909277286072e-19	1	Gm15848
Ripk3	7.89580162929792e-24	1.58315943711081	0.112	0.037	1.47256700386406e-19	1	Ripk3
Sar1b	8.60361005510701e-24	0.682613725337169	0.394	0.239	1.60457327527746e-19	1	Sar1b
Cop1	8.68916762554258e-24	0.344527465480589	0.84	0.765	1.62052976216369e-19	1	Cop1
Yipf11	8.77712992133436e-24	0.658737835374251	0.35	0.201	1.63693473032886e-19	1	Yipf1
Zup11	9.20830970361556e-24	0.453683387356744	0.757	0.661	1.7173497597243e-19	1	Zup1
Zkscan16	9.30937375106453e-24	2.94949634641843	0.035	0.004	1.73619820457353e-19	1	Zkscan16
Zfp261	9.34926047189652e-24	0.814517224084045	0.28	0.148	1.7436370780087e-19	1	Zfp26
Zcchc171	9.37513137638097e-24	0.68277554862226	0.382	0.228	1.74846200169505e-19	1	Zcchc17
Natd11	9.64457357021331e-24	1.25666981238722	0.133	0.049	1.79871297084478e-19	1	Natd1
Map1lc3b	1.01927963461092e-23	0.471091400963222	0.716	0.576	1.90095651854937e-19	1	Map1lc3b
Esd	1.03102265840454e-23	0.597795850689998	0.469	0.301	1.92285725792447e-19	1	Esd
Vps351	1.08092609291601e-23	0.631340215236327	0.479	0.314	2.01592716328835e-19	1	Vps35
Imp31	1.12516785613507e-23	0.752077515462321	0.382	0.231	2.0984380516919e-19	1	Imp3
Snrpd11	1.1621688824058e-23	0.586414763734309	0.499	0.329	2.16744496568682e-19	1	Snrpd1
E2f3	1.18777290337666e-23	0.754932291473884	0.249	0.123	2.21519646479747e-19	1	E2f3
Mrps18b1	1.19601651723016e-23	1.20334091055612	0.183	0.081	2.23057080463425e-19	1	Mrps18b
Hmgn21	1.2322571698336e-23	0.814197688085753	0.365	0.219	2.29815962173966e-19	1	Hmgn2
Bst2	1.25927348843619e-23	0.013995601894115	0.335	0.188	2.34854505593349e-19	1	Bst2
Prcp1	1.39132452920034e-23	0.381258490748578	0.495	0.313	2.59482024695863e-19	1	Prcp
St6galnac41	1.44838131886979e-23	1.09145849743415	0.164	0.068	2.70123115969217e-19	1	St6galnac4
Psmd3	1.54513047850766e-23	0.971992662539489	0.263	0.138	2.88166834241678e-19	1	Psmd3
Atp6v1d	1.55831995939315e-23	0.555118317705682	0.459	0.286	2.90626672426823e-19	1	Atp6v1d
Dhps1	1.61219891708115e-23	0.73364936694436	0.339	0.195	3.00675098035635e-19	1	Dhps
Mocs2	1.76162330622593e-23	1.02817136747967	0.237	0.118	3.28542746611136e-19	1	Mocs2
Pts1	1.82767991129578e-23	0.730824112861987	0.345	0.197	3.40862303456662e-19	1	Pts
Cdk6	1.89776939091098e-23	0.198054773538681	0.466	0.283	3.53933991404898e-19	1	Cdk6
Xrcc6	1.91268127496567e-23	0.601358372208222	0.279	0.147	3.56715057781097e-19	1	Xrcc6
Tomm5	1.93331435206844e-23	0.798936669843052	0.339	0.195	3.60563126660764e-19	1	Tomm5
Srp9	2.05329689299481e-23	0.537792136244658	0.619	0.456	3.82939870543532e-19	1	Srp9
Mrps28	2.10203078617103e-23	0.570316963356027	0.344	0.195	3.92028741620896e-19	1	Mrps28
ENSMUSG000001214851	2.10399441146351e-23	0.701207300573284	0.277	0.144	3.92394957737945e-19	1	ENSMUSG00000121485
Frg11	2.21099738026059e-23	0.539796845411436	0.558	0.384	4.12351011418601e-19	1	Frg1
Cyth11	2.22541636571479e-23	0.195300950308482	0.967	0.928	4.15040152205808e-19	1	Cyth1
Pak1ip11	2.25588752489669e-23	0.657017641941923	0.434	0.272	4.20723023393232e-19	1	Pak1ip1
Insig21	2.36034828514971e-23	0.817452500613246	0.277	0.147	4.40204955180421e-19	1	Insig2
Zfp2961	2.49555987016007e-23	1.74443623587379	0.104	0.034	4.65421915784852e-19	1	Zfp296
Psmd71	2.52350479015399e-23	0.664263766575827	0.415	0.259	4.7063364336372e-19	1	Psmd7
5730480H06Rik1	2.52571238801979e-23	0.945797744834049	0.19	0.084	4.71045360365692e-19	1	5730480H06Rik
Wdr81	2.59929543372472e-23	1.28791256409436	0.133	0.05	4.8476859838966e-19	1	Wdr81
Mknk1	2.67777282476833e-23	0.787098081611004	0.286	0.155	4.99404631819294e-19	1	Mknk1
Slc28a21	2.75499885477222e-23	0.506140028703709	0.642	0.468	5.13807286415019e-19	1	Slc28a2
Tomm70a1	2.8326276743038e-23	0.54560192814106	0.528	0.354	5.28285061257659e-19	1	Tomm70a
Copg21	2.86816897472307e-23	0.501672385042643	0.502	0.328	5.34913513785852e-19	1	Copg2
Msl31	3.00479689815494e-23	0.729137659462064	0.334	0.191	5.60394621505896e-19	1	Msl3
Cyrib	3.13769552495409e-23	0.177197840049921	0.986	0.975	5.85180215403939e-19	1	Cyrib
Atad2b	3.28366251350185e-23	0.296703126782486	0.911	0.855	6.12403058768095e-19	1	Atad2b
Chchd11	3.30206300140255e-23	0.803008304482657	0.333	0.191	6.15834749761576e-19	1	Chchd1
Smarce1	3.3383576534553e-23	0.443697114767137	0.731	0.619	6.22603702369413e-19	1	Smarce1
Bnip2	3.34330168126698e-23	0.541072904476522	0.508	0.333	6.23525763556293e-19	1	Bnip2
Pnn	3.40597929531597e-23	0.371540634802336	0.847	0.815	6.35215138576428e-19	1	Pnn
Fbxo221	3.85700364586553e-23	0.715756247378677	0.329	0.186	7.19331179953922e-19	1	Fbxo22
Hyls11	3.87432591320972e-23	1.04811222711646	0.159	0.065	7.22561782813612e-19	1	Hyls1
Dhx381	3.95599991346558e-23	0.779885691865018	0.332	0.191	7.3779398386133e-19	1	Dhx38
Kmt5a	3.96463166612244e-23	0.597974193230114	0.427	0.264	7.39403805731835e-19	1	Kmt5a
Hspa2	3.96490816894867e-23	1.45681370324539	0.129	0.048	7.39455373508926e-19	1	Hspa2
Mcts11	4.4056993411585e-23	0.612844043492858	0.427	0.268	8.2166292712606e-19	1	Mcts1
Psmd91	4.70868614947932e-23	0.79409508183415	0.269	0.141	8.78169966877893e-19	1	Psmd9
Zfp7101	4.8193436221189e-23	0.457661011909895	0.425	0.257	8.98807585525176e-19	1	Zfp710
Egln21	5.15790983662781e-23	0.946493858256909	0.239	0.12	9.61950184531086e-19	1	Egln2
Brk11	5.1708227531614e-23	0.499243291106024	0.539	0.361	9.64358443464602e-19	1	Brk1
Zfp841	5.22415509569494e-23	0.924807795955614	0.261	0.137	9.74304925347105e-19	1	Zfp84
Pola2	5.32649890825344e-23	1.03755252308363	0.208	0.098	9.93392046389267e-19	1	Pola2
Zfp7401	5.38530384772168e-23	0.647305683139867	0.405	0.247	1.00435916760009e-18	1	Zfp740
Mrps91	5.42813240379745e-23	0.513651548098752	0.467	0.298	1.01234669330822e-18	1	Mrps9
Med71	5.86209109286738e-23	0.776488130796005	0.268	0.139	1.09327998881977e-18	1	Med7
Gtf2f1	5.92593786977551e-23	0.63042641479079	0.42	0.262	1.10518741271313e-18	1	Gtf2f1
Ndst11	6.25336924938834e-23	0.906122675269676	0.209	0.098	1.16625336501093e-18	1	Ndst1
Fau1	6.35320044590854e-23	0.275431265966576	1	0.997	1.18487188316194e-18	1	Fau
2310011J03Rik	6.69727375542739e-23	0.955034529959863	0.235	0.118	1.24904155538721e-18	1	2310011J03Rik
Ndufb9	6.72852980558955e-23	0.572935629534865	0.456	0.288	1.25487080874245e-18	1	Ndufb9
Jakmip1	7.17924298502685e-23	0.428368491729427	0.475	0.299	1.33892881670751e-18	1	Jakmip1
Actl6a1	7.38667496700955e-23	0.657968024759343	0.393	0.24	1.37761488134728e-18	1	Actl6a
Dalrd31	8.08806097513632e-23	1.10460034388564	0.192	0.088	1.50842337186292e-18	1	Dalrd3
Lgmn1	8.10249043985447e-23	0.430612066800151	0.376	0.214	1.51111446703286e-18	1	Lgmn
H1f31	8.44834642244083e-23	0.909967982231796	0.199	0.092	1.57561660778522e-18	1	H1f3
Ddx271	8.8173359534017e-23	0.654099834280195	0.421	0.264	1.64443315530942e-18	1	Ddx27
Znrd2	9.22427863236594e-23	1.42785978106611	0.146	0.059	1.72032796493625e-18	1	Znrd2
Themis21	9.37155689784647e-23	0.509757923914257	0.286	0.148	1.74779536144837e-18	1	Themis2
Prpsap21	9.6552417784438e-23	0.726450204901835	0.308	0.17	1.80070259167977e-18	1	Prpsap2
Prr14l	9.69135944814316e-23	0.405652144979569	0.764	0.673	1.8074385370787e-18	1	Prr14l
2200002D01Rik	9.76198009117019e-23	2.36816784016502	0.05	0.009	1.82060928700324e-18	1	2200002D01Rik
Dnajc211	1.00444192132887e-22	0.59620100877354	0.451	0.288	1.87328418327834e-18	1	Dnajc21
Uqcrc21	1.00590673756709e-22	0.532669531243452	0.562	0.391	1.87601606556262e-18	1	Uqcrc2
Adi1	1.01336823976109e-22	1.29745345283645	0.164	0.07	1.88993176715444e-18	1	Adi1
Psme2	1.02027131326435e-22	0.560509279506141	0.668	0.54	1.902805999238e-18	1	Psme2
Dnajc111	1.05355225496932e-22	0.727777418014448	0.277	0.147	1.96487495551778e-18	1	Dnajc11
Hycc11	1.0650135070127e-22	0.483343980065579	0.512	0.33	1.98625019057869e-18	1	Hycc1
Maea1	1.14809362806633e-22	0.497206797025156	0.399	0.237	2.1411946163437e-18	1	Maea
Socs51	1.14964206204437e-22	0.711399842334542	0.311	0.173	2.14408244571275e-18	1	Socs5
Phf2	1.15871724330104e-22	0.621630767234483	0.433	0.279	2.16100765875644e-18	1	Phf2
H1f21	1.16051478164924e-22	0.609978854780567	0.495	0.327	2.16436006777582e-18	1	H1f2
Pfdn61	1.16074473275188e-22	0.87753759216515	0.304	0.172	2.16478892658226e-18	1	Pfdn6
Gtf3c21	1.20292464688147e-22	0.474521883663412	0.473	0.302	2.24345446643395e-18	1	Gtf3c2
Zbtb51	1.25820754142815e-22	1.0072908391972	0.18	0.079	2.34655706476349e-18	1	Zbtb5
Car13	1.311186738405e-22	2.44760230765942	0.048	0.008	2.44536326712532e-18	1	Car13
Impa11	1.36392982423465e-22	0.647536490137812	0.415	0.26	2.54372912219763e-18	1	Impa1
Snrnp271	1.394764217628e-22	0.767305459250498	0.32	0.182	2.60123526587622e-18	1	Snrnp27
Mettl161	1.57882008046464e-22	0.531521892832622	0.423	0.259	2.94449945006655e-18	1	Mettl16
Ppp1r211	1.60957697684531e-22	0.439208712613581	0.521	0.342	3.00186106181651e-18	1	Ppp1r21
Khdrbs1	1.73287472991501e-22	0.317820561354971	0.899	0.887	3.2318113712915e-18	1	Khdrbs1
Btf3l41	1.76819075828979e-22	1.09705353483229	0.179	0.079	3.29767576421046e-18	1	Btf3l4
Ino80c1	1.78627982178226e-22	1.16197101151363	0.162	0.069	3.33141186762391e-18	1	Ino80c
Cnot31	1.82928165782547e-22	0.503629455362939	0.492	0.318	3.4116102918445e-18	1	Cnot3
Cstb	1.88035756651547e-22	0.77762962861183	0.327	0.191	3.50686686155135e-18	1	Cstb
Ethe1	1.88609909544409e-22	1.01363445365141	0.192	0.088	3.51757481300323e-18	1	Ethe1
Klhl9	2.01012280381712e-22	1.02677531595869	0.272	0.149	3.74887902911893e-18	1	Klhl9
Ube2a	2.08285668668858e-22	0.576298523061171	0.428	0.266	3.8845277206742e-18	1	Ube2a
Pop1	2.22654866948504e-22	1.10665192762909	0.157	0.065	4.1525132685896e-18	1	Pop1
Traf3ip21	2.24468457009436e-22	0.47241467960206	0.405	0.241	4.18633672322599e-18	1	Traf3ip2
Rp9	2.28492292646246e-22	0.502237620881351	0.718	0.623	4.26138125785248e-18	1	Rp9
Blmh	2.54737716195216e-22	0.563917398655514	0.395	0.239	4.75085840704078e-18	1	Blmh
Parp91	2.68503921610941e-22	0.61977179657089	0.395	0.239	5.00759813804405e-18	1	Parp9
Cops41	2.7127121479695e-22	0.579245576235273	0.433	0.272	5.05920815596311e-18	1	Cops4
Tmem160	2.72682300397974e-22	0.76653553228251	0.36	0.217	5.08552490242222e-18	1	Tmem160
Rnf1111	2.74076584076351e-22	0.331581222915287	0.819	0.745	5.11152829302395e-18	1	Rnf111
Rxrb1	2.74487210845902e-22	0.935711444311322	0.24	0.122	5.11918648227606e-18	1	Rxrb
Bcl7b1	2.75153618092535e-22	0.721318996249135	0.341	0.198	5.13161497742577e-18	1	Bcl7b
Atp6ap2	2.79632790673985e-22	0.445005311607034	0.5	0.328	5.21515154606982e-18	1	Atp6ap2
Tbce1	2.85416377767836e-22	0.595853266243364	0.366	0.216	5.32301544537014e-18	1	Tbce
Rpl7a1	2.99392316942126e-22	0.228227548262994	0.978	0.974	5.58366671097065e-18	1	Rpl7a
Skic81	3.17890991318577e-22	0.856141939896637	0.313	0.181	5.92866698809146e-18	1	Skic8
Prpf311	3.28882255597131e-22	0.879592610938516	0.249	0.128	6.1336540668865e-18	1	Prpf31
Srp19	3.31961173063854e-22	0.64190650909532	0.413	0.257	6.19107587764088e-18	1	Srp19
Cdc261	3.48158134870475e-22	0.613629060573197	0.36	0.211	6.49314921533437e-18	1	Cdc26
Dtx3l	3.50633717462382e-22	0.766890130270686	0.329	0.191	6.53931883067342e-18	1	Dtx3l
Camkk21	3.53140129055886e-22	0.612603812366442	0.318	0.178	6.58606340689228e-18	1	Camkk2
Hypk1	3.53318800396244e-22	0.727103925081985	0.36	0.216	6.58939562738995e-18	1	Hypk
Rae11	3.6894983997606e-22	0.702956218806391	0.358	0.212	6.88091451555353e-18	1	Rae1
Ap3d11	3.69132971597909e-22	0.574847362797102	0.435	0.273	6.88432992030101e-18	1	Ap3d1
Gm105531	3.74589318454389e-22	1.78469141663493	0.069	0.017	6.98609078917435e-18	1	Gm10553
Eif4e2	3.80678160401162e-22	0.578185355072486	0.488	0.325	7.09964769148167e-18	1	Eif4e2
Eif3d1	3.81837354162592e-22	0.652477756048224	0.433	0.279	7.12126665513234e-18	1	Eif3d
Relb1	3.83668288432685e-22	0.395709049049932	0.534	0.355	7.15541357926957e-18	1	Relb
Adar1	4.03965885891984e-22	0.544665024625779	0.397	0.238	7.5339637718855e-18	1	Adar
Ccdc86	4.19751845732995e-22	1.03176781266513	0.213	0.104	7.82837192292036e-18	1	Ccdc86
Nop16	4.24281441287343e-22	1.2230614197444	0.187	0.087	7.91284888000895e-18	1	Nop16
Rars	4.24410406387531e-22	0.673073388075324	0.372	0.224	7.91525407912745e-18	1	Rars
Snrnp2001	4.45530111551589e-22	0.556140470797228	0.5	0.331	8.30913658043713e-18	1	Snrnp200
Gmfb1	4.65236569553872e-22	0.506903086777648	0.468	0.297	8.67666202217972e-18	1	Gmfb
Rhog1	4.66446297430392e-22	0.687976757893268	0.409	0.261	8.69922344707681e-18	1	Rhog
Ing41	4.79116994346707e-22	0.731683587693397	0.358	0.216	8.93553194456609e-18	1	Ing4
Cxcr51	4.8002242829377e-22	0.204979013355986	0.515	0.314	8.95241828767881e-18	1	Cxcr5
Atp5a1	5.05213571474573e-22	0.345659076618334	0.841	0.803	9.42223310800078e-18	1	Atp5a1
Cwc221	5.06416616253208e-22	0.656130112146783	0.39	0.239	9.44466989312234e-18	1	Cwc22
Clic4	5.31571542373512e-22	0.0447807580902168	0.61	0.434	9.91380926526599e-18	1	Clic4
Cep78	5.3454133216959e-22	1.14233679236721	0.16	0.068	9.96919584496285e-18	1	Cep78
Faap24	5.35143929882996e-22	1.39635271904486	0.12	0.044	9.98043429231787e-18	1	Faap24
4933412E12Rik	5.36185185343617e-22	1.34331735978758	0.107	0.036	9.99985370665846e-18	1	4933412E12Rik
Pla2g12a1	5.47635617490783e-22	1.2352361336905	0.153	0.064	1.02134042662031e-17	1	Pla2g12a
Csnk1e	5.51700225157932e-22	1.03908346619496	0.198	0.094	1.02892091991954e-17	1	Csnk1e
Bst1	5.7411016854471e-22	2.06252035991759	0.059	0.013	1.07071546433588e-17	1	Bst1
Rab5b1	5.91214277283959e-22	0.691447584670684	0.349	0.207	1.10261462713458e-17	1	Rab5b
E2f51	5.9817074088279e-22	0.808990334506975	0.206	0.097	1.1155884317464e-17	1	E2f5
Lig4	6.42573545898245e-22	1.42896571829228	0.101	0.033	1.19839966310023e-17	1	Lig4
Trp53inp21	6.93599767176816e-22	0.814750795293719	0.21	0.1	1.29356356578476e-17	1	Trp53inp2
2210016L21Rik1	7.06517858678932e-22	0.877380962439723	0.284	0.158	1.31765580643621e-17	1	2210016L21Rik
Sec61b	7.3074632109528e-22	0.36650010242403	0.726	0.589	1.3628418888427e-17	1	Sec61b
Gm433881	7.50006691180254e-22	0.232377887130711	0.398	0.226	1.39876247905117e-17	1	Gm43388
Armh31	7.55817408280523e-22	0.54561593787868	0.418	0.258	1.40959946644318e-17	1	Armh3
Timm22	8.08730504941457e-22	0.972235270713472	0.212	0.103	1.50828239171582e-17	1	Timm22
Gfod1	8.10383687308739e-22	0.41594417179553	0.497	0.321	1.5113655768308e-17	1	Gfod1
Tmem179b1	8.37251349289093e-22	0.72318475812134	0.346	0.206	1.56147376642416e-17	1	Tmem179b
Ccdc25	8.38954495380873e-22	0.808894534842881	0.285	0.156	1.56465013388533e-17	1	Ccdc25
Tecr1	8.43846288089225e-22	0.538563245472326	0.46	0.295	1.5737733272864e-17	1	Tecr
Got21	8.50018592986617e-22	0.55407680841027	0.443	0.283	1.58528467592004e-17	1	Got2
Ufsp21	9.90785929798836e-22	0.771232044063392	0.246	0.126	1.84781575907483e-17	1	Ufsp2
Gadd45gip11	1.0065155110568e-21	0.820402858512217	0.295	0.166	1.87715142812093e-17	1	Gadd45gip1
Anp32a	1.0261844534521e-21	0.309164435363152	0.878	0.874	1.91383400568817e-17	1	Anp32a
Kti12	1.05417487000319e-21	1.17388223782057	0.163	0.071	1.96603613255594e-17	1	Kti12
Pfkfb3	1.05625696693407e-21	0.462539568024091	0.441	0.275	1.96991924333204e-17	1	Pfkfb3
Naa401	1.08851077318895e-21	0.880813340477438	0.23	0.117	2.0300725919974e-17	1	Naa40
Nt5c	1.14441194492542e-21	0.589132069874963	0.428	0.269	2.13432827728592e-17	1	Nt5c
Ackr3	1.15195681266262e-21	2.37833964522231	0.044	0.007	2.14839945561578e-17	1	Ackr3
Zfand2b	1.19631000559498e-21	1.10309534162012	0.184	0.084	2.23111816043464e-17	1	Zfand2b
Ubfd11	1.19725123644742e-21	0.802553790876128	0.277	0.15	2.23287355597443e-17	1	Ubfd1
Zfp422	1.21781159031117e-21	1.00345681577957	0.193	0.091	2.27121861593033e-17	1	Zfp422
Cxxc11	1.24644037642085e-21	0.97382176883802	0.26	0.141	2.32461130202488e-17	1	Cxxc1
Psmd131	1.2684956566007e-21	0.635178482720527	0.404	0.252	2.36574439956031e-17	1	Psmd13
Atg1011	1.2720634485919e-21	0.749733574994022	0.308	0.174	2.37239833162389e-17	1	Atg101
Fbxo31	1.2887041074135e-21	0.616979942156256	0.368	0.219	2.40343316032619e-17	1	Fbxo3
Nfatc2ip1	1.32773291942878e-21	0.908306272175442	0.23	0.116	2.47622189473467e-17	1	Nfatc2ip
Nelfa1	1.33690450844664e-21	0.782488828358415	0.286	0.158	2.49332690825299e-17	1	Nelfa
Bak1	1.37546235913854e-21	1.14963344995366	0.164	0.072	2.56523729979338e-17	1	Bak1
Zbtb7a1	1.37926648671603e-21	0.502067806372516	0.627	0.474	2.5723319977254e-17	1	Zbtb7a
Uty	1.45520789211881e-21	0.453075860063946	0.385	0.225	2.71396271880158e-17	1	Uty
Cabin1	1.47139439332708e-21	0.440674430147376	0.511	0.335	2.744150543555e-17	1	Cabin1
Dnttip21	1.51251487486175e-21	0.605848986520231	0.461	0.303	2.82084024161716e-17	1	Dnttip2
Cox6b1	1.59878152882862e-21	0.443989662887809	0.736	0.612	2.98172755126538e-17	1	Cox6b1
Glrx5	1.60353971927837e-21	0.903181153505893	0.253	0.134	2.99060157645416e-17	1	Glrx5
Ezr1	1.61576890706448e-21	0.209206020219674	0.948	0.912	3.01340901167526e-17	1	Ezr
Aggf11	1.61625016991117e-21	0.468083263575325	0.54	0.369	3.01430656688433e-17	1	Aggf1
Rab5if	1.63736705445249e-21	0.582578175151551	0.427	0.27	3.05368955655389e-17	1	Rab5if
Pgam1	1.63929743131467e-21	0.65336202143842	0.4	0.251	3.05728970940185e-17	1	Pgam1
Xaf1	1.64749886644164e-21	1.03436980692951	0.242	0.128	3.07258538591367e-17	1	Xaf1
Ifi35	1.72598002382214e-21	0.718455213760507	0.367	0.224	3.21895274442829e-17	1	Ifi35
Nrros1	1.86607965302221e-21	0.364099979313418	0.759	0.647	3.48023855288641e-17	1	Nrros
Ddx17	1.87235348364618e-21	0.284516991865102	0.885	0.836	3.49193924700013e-17	1	Ddx17
Map3k5	1.89640751056397e-21	0.308853673839078	0.843	0.775	3.5368000072018e-17	1	Map3k5
Psme3ip11	1.92141815777403e-21	0.651383075806631	0.357	0.214	3.58344486424857e-17	1	Psme3ip1
Utp31	1.94651807789734e-21	0.675843223512622	0.436	0.286	3.63025621527854e-17	1	Utp3
Phkg2	2.04996062845976e-21	0.797935923144419	0.304	0.174	3.82317657207746e-17	1	Phkg2
Lztfl11	2.06712704341042e-21	0.798720465575461	0.319	0.184	3.85519193596044e-17	1	Lztfl1
Srsf41	2.17606261149074e-21	0.455119528052261	0.556	0.385	4.05835677043023e-17	1	Srsf4
Copb21	2.1934197703246e-21	0.562598371734685	0.501	0.339	4.09072787165538e-17	1	Copb2
Pycard	2.28185008702857e-21	0.385886878792234	0.435	0.267	4.25565041230828e-17	1	Pycard
Anapc161	2.2924890958707e-21	0.572268830985028	0.416	0.263	4.27549216379886e-17	1	Anapc16
Cox141	2.33327821692723e-21	0.759019878390298	0.387	0.246	4.35156387456928e-17	1	Cox14
Gm571691	2.33628463176748e-21	1.80768498118504	0.076	0.021	4.35717083824634e-17	1	Gm57169
Spop	2.36930487980315e-21	0.343523273824867	0.823	0.765	4.41875360083287e-17	1	Spop
Spcs1	2.37828195219875e-21	0.58102192988578	0.476	0.317	4.43549584085066e-17	1	Spcs1
Ift521	2.48011560594303e-21	0.857529939988581	0.271	0.149	4.62541560508375e-17	1	Ift52
Clasp11	2.56590908332993e-21	0.367641486814636	0.78	0.679	4.78542044041032e-17	1	Clasp1
Rrp81	2.60086815849814e-21	1.12242318974632	0.184	0.086	4.85061911559903e-17	1	Rrp8
Snx201	2.6639857276375e-21	0.452791618148501	0.485	0.312	4.96833338204393e-17	1	Snx20
Ube2e1	2.714500061937e-21	0.410046122379541	0.532	0.36	5.06254261551251e-17	1	Ube2e1
Nudt5	2.84217785473511e-21	0.842789338626229	0.242	0.126	5.30066169908097e-17	1	Nudt5
Cspp11	2.99896451662598e-21	0.534063590800124	0.61	0.466	5.59306882350746e-17	1	Cspp1
Ttyh31	3.06243035869788e-21	0.769383965778399	0.265	0.143	5.71143261897154e-17	1	Ttyh3
Uchl1	3.20871013410286e-21	1.7489830251427	0.054	0.011	5.98424440010183e-17	1	Uchl1
Tmem9	3.22904321416892e-21	1.33946129007613	0.126	0.048	6.02216559442504e-17	1	Tmem9
Kctd201	3.29085186546516e-21	0.7691444628942	0.285	0.158	6.13743872909253e-17	1	Kctd20
Casp9	3.4644005559534e-21	1.1767914776787	0.158	0.068	6.46110703685309e-17	1	Casp9
Aldh16a11	3.52849022388494e-21	1.01273956081933	0.181	0.083	6.58063426754542e-17	1	Aldh16a1
Mtmr41	3.586680213933e-21	1.03683601199818	0.164	0.072	6.68915859898505e-17	1	Mtmr4
Prpf40a	3.58809908612486e-21	0.339141466336141	0.878	0.847	6.69180479562286e-17	1	Prpf40a
Polr3b1	3.64080157579122e-21	0.445903853574243	0.445	0.28	6.79009493885063e-17	1	Polr3b
Mrpl40	3.69479483886777e-21	0.951136704799689	0.24	0.125	6.89079237448839e-17	1	Mrpl40
Sertad3	3.802541141459e-21	1.10569245310616	0.175	0.079	7.09173922882104e-17	1	Sertad3
Cep631	3.84571585427119e-21	0.672409395768188	0.329	0.191	7.17226006821578e-17	1	Cep63
Rad9a1	3.84683840113388e-21	1.05749397757659	0.181	0.083	7.17435361811469e-17	1	Rad9a
Igkv2-1091	3.87941224186967e-21	2.16019669688722	0.057	0.012	7.23510383108693e-17	1	Igkv2-109
Ampd31	3.898022508699e-21	1.17589021571537	0.148	0.062	7.26981197872364e-17	1	Ampd3
Lsm31	4.39709800706217e-21	0.878993657033959	0.265	0.145	8.20058778317095e-17	1	Lsm3
Sirt71	4.45717188067523e-21	0.602562625233813	0.445	0.293	8.3126255574593e-17	1	Sirt7
Lypla2	4.73343638261689e-21	0.889104079167768	0.285	0.162	8.8278588535805e-17	1	Lypla2
Flii1	4.73459862962365e-21	0.503160481336183	0.558	0.395	8.83002644424811e-17	1	Flii
Ppp1r111	4.80284340407269e-21	0.54717834139668	0.436	0.279	8.95730294859556e-17	1	Ppp1r11
Wdr12	4.8691522993203e-21	0.822478996181085	0.271	0.148	9.08096903823235e-17	1	Wdr12
Btf31	5.05469246516332e-21	0.261220689706672	0.935	0.92	9.4270014475296e-17	1	Btf3
Grsf11	5.06474862965466e-21	0.888637417782846	0.28	0.156	9.44575619430594e-17	1	Grsf1
Lamtor21	5.08242002523113e-21	0.564660885404432	0.489	0.332	9.47871334705606e-17	1	Lamtor2
Uhrf1	5.08779014403415e-21	2.01089689108258	0.065	0.016	9.48872861862369e-17	1	Uhrf1
Cdkn2d	5.89557168168188e-21	0.741748744718415	0.325	0.192	1.09952411863367e-16	1	Cdkn2d
Zfp8301	6.12652667148432e-21	0.818744854412503	0.301	0.173	1.14259722423183e-16	1	Zfp830
Fam114a21	6.13500955355438e-21	0.575284860598329	0.426	0.273	1.14417928173789e-16	1	Fam114a2
Gm37065	6.20996964374271e-21	1.32997662366091	0.095	0.031	1.15815933855802e-16	1	Gm37065
Gm566571	6.25198096304833e-21	1.25082789312953	0.122	0.046	1.16599444960851e-16	1	Gm56657
Eif3c1	6.40034946258149e-21	0.341536630328778	0.869	0.851	1.19366517477145e-16	1	Eif3c
Tmem229b	6.42257487601635e-21	0.707602653403582	0.238	0.122	1.19781021437705e-16	1	Tmem229b
Hmgcll1	6.52212092526724e-21	0.838606398494149	0.1	0.033	1.21637555256234e-16	1	Hmgcll1
Anxa71	6.91969577186967e-21	0.630735530609754	0.368	0.223	1.29052326145369e-16	1	Anxa7
Gabpb21	6.96228601273544e-21	0.374207403642919	0.731	0.611	1.29846634137516e-16	1	Gabpb2
Sin3a1	7.18198602390053e-21	0.42328599964338	0.541	0.362	1.33944039345745e-16	1	Sin3a
Rabep21	7.27524314622145e-21	0.523277869765414	0.416	0.257	1.3568328467703e-16	1	Rabep2
Sart11	7.66715812420654e-21	0.561555310244772	0.448	0.291	1.42992499016452e-16	1	Sart1
Mrps171	7.70369850901802e-21	0.796938476946209	0.301	0.172	1.43673977193186e-16	1	Mrps17
Ggnbp1	7.93090774650365e-21	2.48852256297273	0.044	0.008	1.47911429472293e-16	1	Ggnbp1
Pmvk1	7.94396661272817e-21	1.05161056407112	0.147	0.061	1.4815497732738e-16	1	Pmvk
Eif4g21	7.97545175422956e-21	0.230104696748516	0.98	0.98	1.48742175216381e-16	1	Eif4g2
Sart31	8.07405311008231e-21	0.738468803398762	0.325	0.192	1.50581090503035e-16	1	Sart3
Gusb	8.35338386730906e-21	0.857796512281623	0.248	0.132	1.55790609125314e-16	1	Gusb
Afap1	8.36569890492236e-21	1.15378911571845	0.136	0.055	1.56020284576802e-16	1	Afap1
Pcmt11	8.37280023193774e-21	0.517357538129748	0.586	0.435	1.56152724325639e-16	1	Pcmt1
Arhgap27os2	8.46412789259765e-21	2.05161056407112	0.055	0.012	1.57855985196946e-16	1	Arhgap27os2
Entr11	8.48666222695037e-21	0.667692136564799	0.365	0.223	1.58276250532624e-16	1	Entr1
Parp21	8.55426011881508e-21	0.779902580206801	0.346	0.211	1.59536951215901e-16	1	Parp2
Faim	9.26340795713435e-21	0.757302181135088	0.294	0.167	1.72762558400556e-16	1	Faim
Syf21	9.44154347283819e-21	0.447945698268976	0.696	0.58	1.76084785768432e-16	1	Syf2
Coq21	9.76485607323064e-21	0.66055644106569	0.295	0.164	1.82114565765751e-16	1	Coq2
Mospd3	9.92647874409467e-21	1.14971142208968	0.181	0.085	1.85128828577366e-16	1	Mospd3
Sfi11	1.02111404286802e-20	0.460393861104793	0.45	0.289	1.90437768994886e-16	1	Sfi1
Ralyl	1.02161962461174e-20	2.1575026903879	0.041	0.007	1.90532059990089e-16	1	Ralyl
Agpat1	1.0289642288006e-20	1.01844370013592	0.197	0.095	1.91901828671311e-16	1	Agpat1
Nudt3	1.0392714860244e-20	0.574876538421701	0.371	0.224	1.9382413214355e-16	1	Nudt3
Gng101	1.07206316487391e-20	0.490870505742328	0.393	0.244	1.99939780248985e-16	1	Gng10
Prmt71	1.11349519588955e-20	0.775581561537102	0.255	0.136	2.07666854033402e-16	1	Prmt7
Trmt2a1	1.12596151461262e-20	0.908566082363551	0.238	0.125	2.09991822475253e-16	1	Trmt2a
Polr2c	1.18087405700002e-20	0.845815556462344	0.278	0.156	2.20233011630503e-16	1	Polr2c
Ints12	1.22123513082541e-20	0.949028014961346	0.194	0.093	2.27760351898939e-16	1	Ints12
Taf7	1.22539022527053e-20	0.579162218584768	0.41	0.259	2.28535277012954e-16	1	Taf7
Hsd17b10	1.30515454563938e-20	0.886041341346779	0.26	0.142	2.43411322761744e-16	1	Hsd17b10
Plp21	1.41626967986976e-20	0.675606615485582	0.33	0.194	2.64134295295711e-16	1	Plp2
Ccdc71l	1.49211683648785e-20	0.977061354871925	0.197	0.095	2.78279790004984e-16	1	Ccdc71l
Pias41	1.49860944385582e-20	0.83599677843894	0.252	0.136	2.7949066127911e-16	1	Pias4
Rbm431	1.54620424142755e-20	0.869880627834394	0.26	0.142	2.88367091026238e-16	1	Rbm43
Taf1b1	1.56573450925254e-20	0.518583025204884	0.396	0.242	2.92009485975598e-16	1	Taf1b
Ap2m1	1.57665321342181e-20	0.709891116169795	0.372	0.232	2.94045824303168e-16	1	Ap2m1
Ccdc17	1.63592580985697e-20	2.0333279372219	0.057	0.013	3.05100163538325e-16	1	Ccdc17
Lin7c1	1.65606709416653e-20	0.625432507187079	0.372	0.227	3.08856513062058e-16	1	Lin7c
Idh3b1	1.76719612763649e-20	0.655116531436927	0.415	0.269	3.29582077804206e-16	1	Idh3b
Ccdc1251	1.76859361252302e-20	0.72482447508937	0.273	0.15	3.29842708735544e-16	1	Ccdc125
Prr3	1.79325806560613e-20	0.882928729479444	0.211	0.104	3.34442629235544e-16	1	Prr3
Dapk31	1.82979154105932e-20	1.00411267942644	0.195	0.094	3.41256122407562e-16	1	Dapk3
Rpn11	1.92224040235886e-20	0.66044635054104	0.369	0.227	3.58497835039927e-16	1	Rpn1
Arhgdia1	2.327369973599e-20	0.441188687175314	0.65	0.496	4.34054500076213e-16	1	Arhgdia
Mlec1	2.36541515710459e-20	0.56455845400527	0.448	0.294	4.41149926800006e-16	1	Mlec
R3hdm4	2.435863289208e-20	0.752630802157842	0.298	0.171	4.54288503437293e-16	1	R3hdm4
Slc43a21	2.45960444746586e-20	0.44870378661846	0.378	0.227	4.58716229452383e-16	1	Slc43a2
Kin1	2.48570389600474e-20	0.672457600490811	0.37	0.229	4.63583776604884e-16	1	Kin
Ubqln11	2.59541409583486e-20	0.426338199604179	0.573	0.411	4.84044728873201e-16	1	Ubqln1
Wdr911	2.64911977006173e-20	0.780126121003295	0.241	0.126	4.94060837116513e-16	1	Wdr91
Spin11	2.825075629849e-20	0.465812514136506	0.416	0.259	5.26876604966839e-16	1	Spin1
Maco11	2.86626910888455e-20	0.419655943843118	0.546	0.379	5.34559188806969e-16	1	Maco1
Ndufa21	2.92315455664006e-20	0.541458770861531	0.51	0.353	5.45168324813371e-16	1	Ndufa2
Chmp31	2.96750673581461e-20	0.536548616760671	0.45	0.291	5.53440006229426e-16	1	Chmp3
Pdcd21	3.00872517046598e-20	0.952547517892459	0.238	0.127	5.61127244291905e-16	1	Pdcd2
Lmbrd11	3.03094068614042e-20	0.172470209117272	0.89	0.788	5.65270437965189e-16	1	Lmbrd1
Zmiz21	3.04066374290762e-20	0.750104436035452	0.3	0.173	5.67083788052271e-16	1	Zmiz2
4933434E20Rik1	3.22279334147967e-20	0.623911856291722	0.371	0.228	6.01050958185959e-16	1	4933434E20Rik
Ndufs6	3.31106719727865e-20	0.677762245634254	0.353	0.215	6.17514032292468e-16	1	Ndufs6
Mien1	3.3329836563012e-20	0.724607912277915	0.342	0.208	6.21601451900173e-16	1	Mien1
Tbc1d231	3.33434228259488e-20	0.466490555293598	0.433	0.273	6.21854835703946e-16	1	Tbc1d23
A430072P03Rik	3.3428452723441e-20	2.06131034974778	0.055	0.012	6.23440643292174e-16	1	A430072P03Rik
Cdt11	3.41341780432576e-20	0.738518968682739	0.3	0.172	6.36602420506754e-16	1	Cdt1
Micu11	3.53367210852248e-20	0.456760606701591	0.494	0.324	6.59029848239442e-16	1	Micu1
Tsn1	3.68785085765561e-20	0.516290440480262	0.564	0.411	6.87784184952772e-16	1	Tsn
Cpt1a1	3.93393110799662e-20	0.646643488318508	0.357	0.217	7.3367815164137e-16	1	Cpt1a
Trabd1	3.97703525310743e-20	0.677899927081215	0.324	0.193	7.41717074704536e-16	1	Trabd
Ndufa1	3.9932500915799e-20	0.596493256329251	0.411	0.262	7.44741142079652e-16	1	Ndufa1
Nup881	4.18519498186883e-20	0.741097197161485	0.352	0.217	7.80538864118537e-16	1	Nup88
Fam32a1	4.29685785833687e-20	0.626373293031236	0.41	0.264	8.01363990579826e-16	1	Fam32a
Birc31	4.31935957773981e-20	0.333764076735241	0.858	0.794	8.05560561248475e-16	1	Birc3
Wdr471	4.35539028983054e-20	0.746933512234786	0.222	0.112	8.12280289053395e-16	1	Wdr47
Cstf21	4.43783690064077e-20	0.768924100776612	0.296	0.17	8.27656581969504e-16	1	Cstf2
Ly96	4.63165558117033e-20	1.33425127876123	0.117	0.044	8.63803765888267e-16	1	Ly96
Hnrnpu1	4.69126619828761e-20	0.238061305991223	0.978	0.981	8.74921145980639e-16	1	Hnrnpu
Cln51	4.82423338479129e-20	0.930123897149138	0.227	0.119	8.99719526263575e-16	1	Cln5
Etv5	4.8328920929156e-20	1.61448636180129	0.083	0.025	9.01334375328759e-16	1	Etv5
Uqcr11	4.87929848403636e-20	0.689726439585923	0.367	0.228	9.09989167272781e-16	1	Uqcr11
Tpm3	4.97317618031283e-20	0.206478991210563	0.974	0.971	9.27497357628343e-16	1	Tpm3
Rpl35a1	5.16639720329287e-20	0.179896600235663	1	0.994	9.63533078414121e-16	1	Rpl35a
Tmem138	5.39160078136292e-20	1.37903341539239	0.116	0.044	1.00553354572418e-15	1	Tmem138
Ndufa8	5.46058814086718e-20	0.750534143495416	0.329	0.198	1.01839968827173e-15	1	Ndufa8
Med31	5.53859057675755e-20	0.986022222443547	0.183	0.086	1.03294714256528e-15	1	Med31
Nhlrc21	5.74879804296658e-20	0.546442538901912	0.423	0.271	1.07215083501327e-15	1	Nhlrc2
Phgdh	5.8271037283365e-20	0.922059163711582	0.217	0.111	1.08675484533476e-15	1	Phgdh
Tbl31	5.83681223125383e-20	1.04684741513959	0.185	0.088	1.08856548112884e-15	1	Tbl3
Cd2ap1	5.85126284406392e-20	0.290727926716701	0.818	0.701	1.09126052041792e-15	1	Cd2ap
Rab301	5.87721269492269e-20	0.700058680038433	0.244	0.129	1.09610016760308e-15	1	Rab30
Cklf1	5.96225930503621e-20	0.598752600672235	0.356	0.217	1.11196136038925e-15	1	Cklf
Lzic1	5.96466868995554e-20	0.838442316032682	0.245	0.131	1.11241071067671e-15	1	Lzic
Itpa	6.08021109947509e-20	1.02328948016024	0.171	0.079	1.1339593700521e-15	1	Itpa
Srek1	6.28261465381969e-20	0.455418083422187	0.657	0.519	1.17170763293737e-15	1	Srek1
Zeb2os	6.5009049312484e-20	1.22272248046388	0.13	0.053	1.21241876967783e-15	1	Zeb2os
Gdpgp1	6.7206621090844e-20	1.43080706511644	0.093	0.031	1.25340348334424e-15	1	Gdpgp1
Klhl5	6.7970243708238e-20	0.781312078667652	0.259	0.143	1.26764504515864e-15	1	Klhl5
Tigd21	6.81894520413569e-20	0.713326105985116	0.34	0.206	1.27173328057131e-15	1	Tigd2
Ndufb111	6.9575965123916e-20	0.495113122973402	0.592	0.441	1.29759174956103e-15	1	Ndufb11
Ddit3	6.97055442466147e-20	0.950715353707594	0.228	0.12	1.30000840019936e-15	1	Ddit3
Cebpz1	7.01012164706631e-20	0.489757067697678	0.594	0.449	1.30738768717787e-15	1	Cebpz
Denr1	7.28789861664733e-20	0.664973551564452	0.386	0.245	1.35919309200473e-15	1	Denr
Canx	7.42763191745536e-20	0.381132575512975	0.83	0.811	1.38525335260542e-15	1	Canx
Ppp4r11	7.5208574598912e-20	0.36336673466921	0.472	0.303	1.40263991626971e-15	1	Ppp4r1
Btbd81	7.56676709817672e-20	0.763629801107099	0.197	0.095	1.41120206380996e-15	1	Btbd8
Haus21	7.57091452541307e-20	0.818662714534353	0.216	0.109	1.41197555898954e-15	1	Haus2
Tmx31	7.61867800860902e-20	0.402464781351533	0.533	0.361	1.42088344860558e-15	1	Tmx3
Rpl151	7.62377873555817e-20	0.176704433599634	0.996	0.986	1.4218347341816e-15	1	Rpl15
Serf2	7.62652067889097e-20	0.210190268669846	0.944	0.941	1.42234610661317e-15	1	Serf2
Dtx11	8.06713287493833e-20	0.740205455595769	0.268	0.147	1.504520281176e-15	1	Dtx1
Naa601	8.25369222575102e-20	0.667429840119441	0.335	0.202	1.53931360010256e-15	1	Naa60
Smpd1	8.52558476757232e-20	1.43809045266736	0.11	0.04	1.59002155915224e-15	1	Smpd1
Tmem161b1	8.63248623998496e-20	0.566299557698822	0.353	0.213	1.6099586837572e-15	1	Tmem161b
Ist11	8.75360347604052e-20	0.497821277258413	0.494	0.336	1.63254704828156e-15	1	Ist1
Msh61	8.8103390391608e-20	0.820962976173051	0.226	0.117	1.64312823080349e-15	1	Msh6
Fam98a1	8.87860719949681e-20	0.689857223621267	0.33	0.198	1.65586024270615e-15	1	Fam98a
Ttc331	9.38998672310282e-20	0.80571273885343	0.262	0.145	1.75123252385868e-15	1	Ttc33
Smarcad11	9.7427827796404e-20	0.535096268637992	0.426	0.277	1.81702898840293e-15	1	Smarcad1
Gm458941	9.7946287477361e-20	0.548539576639895	0.248	0.13	1.82669826145278e-15	1	Gm45894
Aldh9a1	9.93223205001008e-20	0.836099439439544	0.265	0.148	1.85236127732688e-15	1	Aldh9a1
Cfdp11	1.02357756674716e-19	0.451501871405969	0.473	0.315	1.90897216198345e-15	1	Cfdp1
Stk11ip1	1.03154095175869e-19	1.2259730151643	0.116	0.044	1.92382387502996e-15	1	Stk11ip
4930458D05Rik	1.0472055799426e-19	2.39264748190619	0.037	0.006	1.95303840659296e-15	1	4930458D05Rik
Ltb1	1.07353767618117e-19	0.695477428356039	0.692	0.686	2.00214776607788e-15	1	Ltb
Timm91	1.07639028408654e-19	0.787229168999389	0.263	0.146	2.0074678798214e-15	1	Timm9
9930111J21Rik11	1.08206710842899e-19	0.966122665005842	0.194	0.095	2.01805515722006e-15	1	9930111J21Rik1
Tma7	1.09085416941592e-19	0.417125534082026	0.727	0.616	2.03444302596069e-15	1	Tma7
Eif3b	1.15358831233574e-19	0.616049894696235	0.397	0.253	2.15144220250616e-15	1	Eif3b
Pgk1	1.17743200480989e-19	0.665133158959316	0.372	0.236	2.19591068897044e-15	1	Pgk1
Hibadh	1.18488976344167e-19	0.358104156820319	0.633	0.476	2.20981940881871e-15	1	Hibadh
Primpol1	1.19555242219462e-19	0.727189092592319	0.271	0.15	2.22970526739296e-15	1	Primpol
Fgfr1op2	1.20687790978993e-19	0.399993392397866	0.779	0.716	2.25082730175822e-15	1	Fgfr1op2
Pds5b	1.21366785916133e-19	0.338574906228528	0.783	0.709	2.26349055733589e-15	1	Pds5b
Pcif11	1.24909400510533e-19	0.627121468273304	0.362	0.224	2.32956031952145e-15	1	Pcif1
Atp1b1	1.25633067790099e-19	0.119684969199024	0.386	0.228	2.34305671428535e-15	1	Atp1b1
Abcd3	1.31160580013475e-19	0.806043556337312	0.213	0.108	2.44614481725132e-15	1	Abcd3
Tmem681	1.31285072124951e-19	0.59704951114452	0.305	0.175	2.44846659513034e-15	1	Tmem68
Cwf19l21	1.32708536485158e-19	0.407934659845443	0.555	0.389	2.47501420544821e-15	1	Cwf19l2
Lamtor3	1.33022803768897e-19	0.713385477554037	0.325	0.195	2.48087529028993e-15	1	Lamtor3
Ormdl3	1.45793637908809e-19	0.858353697294294	0.243	0.131	2.71905134699928e-15	1	Ormdl3
BC0311811	1.45890372920636e-19	0.530076779584497	0.441	0.291	2.72085545496986e-15	1	BC031181
Csnk1g21	1.46908958148255e-19	0.553592505426957	0.468	0.315	2.73985206946495e-15	1	Csnk1g2
Tirap1	1.58569389166017e-19	1.1025079649244	0.14	0.059	2.95731910794622e-15	1	Tirap
Lipe1	1.60079294083275e-19	1.02736301782445	0.158	0.071	2.98547883465307e-15	1	Lipe
Clcn51	1.60205956184382e-19	0.499301972842665	0.342	0.203	2.98784108283872e-15	1	Clcn5
Nudt14	1.68827566853565e-19	1.28585654648029	0.13	0.053	3.14863412181899e-15	1	Nudt14
Tbcc1	1.73810554837545e-19	1.28290439876101	0.13	0.053	3.24156684772021e-15	1	Tbcc
Mnt1	1.80064036900493e-19	0.652940319081497	0.285	0.16	3.3581942881942e-15	1	Mnt
1110038B12Rik	1.81599634929082e-19	1.11537819304537	0.175	0.083	3.38683319142738e-15	1	1110038B12Rik
D8Ertd738e	1.84004110860955e-19	0.43143337076591	0.59	0.431	3.4316766675568e-15	1	D8Ertd738e
Fundc2	1.87225520592627e-19	0.844995632129915	0.31	0.188	3.4917559590525e-15	1	Fundc2
Kat141	1.87640886457685e-19	0.945259353531962	0.185	0.089	3.49950253243583e-15	1	Kat14
Ftsj31	1.96571969866619e-19	0.841287129462536	0.296	0.174	3.66606723801244e-15	1	Ftsj3
Vrk11	1.98582409831631e-19	0.399963698695515	0.497	0.329	3.70356194335993e-15	1	Vrk1
Tmem2591	2.03526474715335e-19	0.795108032580267	0.25	0.136	3.79576875344099e-15	1	Tmem259
Golph3l1	2.08724069292766e-19	0.716182638704639	0.262	0.145	3.8927038923101e-15	1	Golph3l
Ube2h	2.10224973348042e-19	0.293636769819134	0.916	0.896	3.92069575294098e-15	1	Ube2h
Asrgl1	2.1694551528465e-19	0.797735011673721	0.264	0.147	4.04603386005872e-15	1	Asrgl1
Fbxl6	2.24128092849923e-19	1.02707238208604	0.189	0.092	4.17998893165106e-15	1	Fbxl6
Cetn31	2.32136886475176e-19	0.73166546147102	0.364	0.23	4.32935293276204e-15	1	Cetn3
Snx131	2.38290588880004e-19	0.379749215476979	0.576	0.414	4.44411948261207e-15	1	Snx13
Safb21	2.44409716931968e-19	0.326655246150135	0.823	0.737	4.5582412207812e-15	1	Safb2
Mrpl511	2.54652842792462e-19	0.947028090827683	0.25	0.139	4.74927551807943e-15	1	Mrpl51
Utp181	2.54904300164297e-19	0.57633795765891	0.441	0.295	4.75396519806413e-15	1	Utp18
Ireb21	2.57359470448136e-19	0.364399971522737	0.561	0.393	4.79975412385774e-15	1	Ireb2
Mbtps11	2.62044057835165e-19	0.483984012623848	0.424	0.271	4.88712167862582e-15	1	Mbtps1
Polr2m1	2.65952109055422e-19	0.486111534451179	0.472	0.315	4.96000683388362e-15	1	Polr2m
Mrpl41	2.70104486667282e-19	0.955568425901833	0.22	0.116	5.03744867634482e-15	1	Mrpl41
Sae11	2.73259936688777e-19	0.421737138153916	0.508	0.345	5.0962978192457e-15	1	Sae1
Nckipsd	2.86835191851692e-19	1.52444213722767	0.104	0.038	5.34947632803406e-15	1	Nckipsd
Zfp91	3.13386144346194e-19	0.326318113114274	0.801	0.742	5.84465159205652e-15	1	Zfp91
Tmem601	3.21765483474048e-19	0.887353292710165	0.224	0.118	6.000926266791e-15	1	Tmem60
Drap11	3.33941354450561e-19	0.551085165726998	0.519	0.372	6.22800626050297e-15	1	Drap1
Strap	3.3539708328888e-19	0.686156524269827	0.377	0.243	6.25515560333761e-15	1	Strap
Mrpl391	3.4006719779635e-19	1.02415735133032	0.201	0.102	6.34225323890192e-15	1	Mrpl39
Hnrnpul1	3.50686095463594e-19	0.387626051625735	0.754	0.647	6.54029568039602e-15	1	Hnrnpul1
Bud231	3.6044203235986e-19	0.949230191073911	0.229	0.123	6.72224390351138e-15	1	Bud23
Ndufs5	3.6567869944896e-19	0.671060968147992	0.365	0.23	6.8199077447231e-15	1	Ndufs5
Brwd31	3.86210523176053e-19	0.400864009174999	0.504	0.335	7.20282625723339e-15	1	Brwd3
Iscu	3.91806403957644e-19	0.708673219674798	0.322	0.195	7.30718943381006e-15	1	Iscu
Vcpip11	3.929290429514e-19	0.463381768345674	0.503	0.346	7.32812665104361e-15	1	Vcpip1
Trim261	3.94844485895217e-19	0.430952096032965	0.545	0.383	7.36384966194579e-15	1	Trim26
Slc15a3	3.9658688904297e-19	0.587902513598253	0.16	0.071	7.3963454806514e-15	1	Slc15a3
Tnfrsf19	4.07323782484586e-19	1.48852256297273	0.065	0.017	7.59658854333752e-15	1	Tnfrsf19
Tubgcp61	4.28001762439306e-19	0.946872468688393	0.18	0.086	7.98223286949305e-15	1	Tubgcp6
Wdr1	4.33422795461257e-19	0.476957338338765	0.524	0.371	8.08333513535244e-15	1	Wdr1
Palm	4.341436377201e-19	1.46664806334997	0.074	0.022	8.09677884347987e-15	1	Palm
Atp5pb	4.474202746538e-19	0.366739648538515	0.792	0.73	8.34438812229338e-15	1	Atp5pb
Clns1a1	4.47536295722451e-19	0.754996052773295	0.303	0.179	8.34655191522372e-15	1	Clns1a
1110038F14Rik1	4.48796996802173e-19	0.840523400647251	0.248	0.136	8.37006399036053e-15	1	1110038F14Rik
Mat2b1	4.6897507803839e-19	0.449802204990854	0.59	0.433	8.74638520541597e-15	1	Mat2b
Iglj1	4.85204149838862e-19	3.9246216777794	0.022	0.001	9.04905739449478e-15	1	Iglj1
Hcfc21	5.08889373021705e-19	0.6154743631006	0.287	0.163	9.4907868068548e-15	1	Hcfc2
Snrpb2	5.09791949889762e-19	0.77597960294446	0.324	0.2	9.50761986544407e-15	1	Snrpb2
Jaml	5.27822493732802e-19	0.533442760803724	0.198	0.096	9.84388950811676e-15	1	Jaml
Lrrc571	5.34164378577934e-19	0.870109868527811	0.21	0.107	9.96216566047846e-15	1	Lrrc57
Rps201	5.34792883039003e-19	0.112301907286329	0.999	0.993	9.97388726867741e-15	1	Rps20
Usp331	5.35905031399982e-19	0.48529097476742	0.404	0.253	9.99462883560967e-15	1	Usp33
Nol81	5.43583013098098e-19	0.639636910520044	0.363	0.227	1.01378231942795e-14	1	Nol8
Derl3	5.52686031694732e-19	2.98602222244355	0.032	0.004	1.03075944911068e-14	1	Derl3
Brca1	5.52948039880733e-19	1.42636116008525	0.094	0.032	1.03124809437757e-14	1	Brca1
Arl8b	5.61908060450519e-19	0.31196992488355	0.462	0.296	1.04795853274022e-14	1	Arl8b
Tdg1	6.43328788856847e-19	0.635478525962578	0.318	0.189	1.19980819121802e-14	1	Tdg
Bclaf31	6.46988458226571e-19	0.508372745865025	0.395	0.251	1.20663347459256e-14	1	Bclaf3
Ap2s1	6.68799007662679e-19	0.638180126703366	0.37	0.234	1.2473101492909e-14	1	Ap2s1
Gorasp21	6.68877047853372e-19	0.409079557707557	0.562	0.398	1.24745569424654e-14	1	Gorasp2
Scamp21	6.92550809214557e-19	0.4568904384472	0.444	0.288	1.29160725918515e-14	1	Scamp2
Pecam11	7.16584619313895e-19	0.291355329633601	0.822	0.733	1.33643031502041e-14	1	Pecam1
Ap1ar1	7.23047495545751e-19	0.481784551204684	0.39	0.243	1.34848357919283e-14	1	Ap1ar
Tmem258	7.37525093425788e-19	0.61083423577127	0.396	0.256	1.37548429923909e-14	1	Tmem258
Bub31	7.39807360418559e-19	0.638412650684994	0.354	0.22	1.37974072718061e-14	1	Bub3
Adprh1	7.61461330083736e-19	0.906470923346787	0.253	0.142	1.42012538060617e-14	1	Adprh
Ppwd11	7.76298852575588e-19	0.578815803557134	0.362	0.223	1.44779736005347e-14	1	Ppwd1
Mrpl371	7.83212209738978e-19	0.781167246732762	0.191	0.093	1.4606907711632e-14	1	Mrpl37
Rbm26	7.84745324930144e-19	0.311998182618677	0.829	0.775	1.46355003099472e-14	1	Rbm26
Lman2	7.94251050833196e-19	0.542221068395751	0.419	0.273	1.48127820980391e-14	1	Lman2
Stxbp1	7.95784642059904e-19	1.50410987944954	0.097	0.034	1.48413835744172e-14	1	Stxbp1
Rbx1	8.25829154855179e-19	0.399582444846765	0.712	0.613	1.54017137380491e-14	1	Rbx1
Vta11	8.74215001840187e-19	0.402603536787728	0.564	0.401	1.63041097843195e-14	1	Vta1
Wasl	8.78044613732569e-19	0.362610135435913	0.474	0.309	1.63755320461124e-14	1	Wasl
Slc29a3	9.24745593050712e-19	0.761995019016154	0.215	0.11	1.72465053103958e-14	1	Slc29a3
Pcyt1a	9.27556113718296e-19	0.522654938446656	0.316	0.185	1.72989215208462e-14	1	Pcyt1a
Sfxn1	9.63378954083487e-19	0.73910748197303	0.296	0.175	1.7967017493657e-14	1	Sfxn1
Timm8a1	9.72125734532707e-19	1.16499236348887	0.16	0.074	1.8130144949035e-14	1	Timm8a1
Mtpap1	9.75188231471004e-19	0.511526488989124	0.379	0.238	1.81872605169342e-14	1	Mtpap
Bud311	9.97621870043791e-19	0.542361586981663	0.425	0.279	1.86056478763167e-14	1	Bud31
Cutc1	1.00141853050337e-18	1.1852415306799	0.16	0.075	1.86764555938879e-14	1	Cutc
Recql51	1.02208812423093e-18	0.745732596580542	0.229	0.121	1.90619435169068e-14	1	Recql5
Ndufa121	1.05335319781304e-18	0.697565219729847	0.319	0.193	1.96450371392132e-14	1	Ndufa12
Mdp11	1.06421318688599e-18	0.791006240038405	0.275	0.158	1.98475759354237e-14	1	Mdp1
Phc21	1.070205623189e-18	0.412628133898322	0.522	0.359	1.99593348724748e-14	1	Phc2
Mplkip1	1.10893790661984e-18	0.577110825961545	0.368	0.231	2.068169195846e-14	1	Mplkip
Ankfy11	1.12371633658043e-18	0.352221725228946	0.669	0.515	2.09573096772251e-14	1	Ankfy1
Ankrd10	1.15299929723943e-18	0.425714866514198	0.537	0.373	2.15034368935153e-14	1	Ankrd10
Slc14a11	1.18805133775979e-18	0.540832526382029	0.323	0.193	2.215715744922e-14	1	Slc14a1
Gnl31	1.18994901571442e-18	0.634799820762147	0.42	0.28	2.2192549143074e-14	1	Gnl3
Atf6b1	1.21214358083374e-18	0.996160669233131	0.205	0.106	2.26064777825493e-14	1	Atf6b
Skic31	1.21845221423226e-18	0.506239557250326	0.363	0.222	2.27241337954317e-14	1	Skic3
Mrs2	1.28482079263332e-18	0.68450115132256	0.277	0.157	2.39619077826114e-14	1	Mrs2
Rmc1	1.28509847610277e-18	0.798510593336444	0.251	0.139	2.39670865793167e-14	1	Rmc1
Asf1a1	1.30082751464237e-18	0.761006718491962	0.26	0.146	2.42604331480801e-14	1	Asf1a
Ebna1bp21	1.32770234781546e-18	0.720479715820054	0.347	0.219	2.47616487867583e-14	1	Ebna1bp2
Cdc1231	1.35289090017919e-18	0.48739059348281	0.444	0.296	2.52314152883418e-14	1	Cdc123
Glul	1.35356299937116e-18	0.566852896834377	0.366	0.228	2.52439499382721e-14	1	Glul
Stx16	1.3943462666222e-18	0.385312075446684	0.619	0.469	2.6004557872504e-14	1	Stx16
Zfp3171	1.39573862e-18	0.724207339117611	0.228	0.121	2.60305252630001e-14	1	Zfp317
Brcc31	1.42656674284714e-18	0.498275400856204	0.387	0.244	2.66054697540992e-14	1	Brcc3
Trappc6a	1.42780961461071e-18	1.10712474530119	0.186	0.093	2.66286493124897e-14	1	Trappc6a
Terf21	1.43262824818291e-18	0.494791233395304	0.405	0.258	2.67185168286113e-14	1	Terf2
Mrpl301	1.44765825939672e-18	0.64177264065413	0.406	0.27	2.69988265377488e-14	1	Mrpl30
Fh11	1.45903022863592e-18	0.694294365331884	0.289	0.168	2.72109137640599e-14	1	Fh1
Rsf11	1.53190691596031e-18	0.255892812211769	0.89	0.857	2.85700639826598e-14	1	Rsf1
Atp6v0d11	1.53678921311106e-18	0.357603163686757	0.62	0.453	2.86611188245213e-14	1	Atp6v0d1
Dhrs1	1.54006166661529e-18	0.958489038687402	0.165	0.077	2.87221500823752e-14	1	Dhrs1
Ppil11	1.55174541349813e-18	0.953371436153231	0.202	0.104	2.89400519617401e-14	1	Ppil1
Crcp1	1.62956279511113e-18	0.686360403121748	0.257	0.142	3.03913461288226e-14	1	Crcp
Keap11	1.67884355721597e-18	0.784815130997727	0.253	0.141	3.13104323420778e-14	1	Keap1
Eif3g1	1.68207567288294e-18	0.72816186294769	0.342	0.215	3.13707112992669e-14	1	Eif3g
Exosc31	1.68294763157521e-18	0.714482151778011	0.324	0.199	3.13869733288777e-14	1	Exosc3
Pggt1b1	1.739728405926e-18	0.49675096632389	0.358	0.217	3.24459347705199e-14	1	Pggt1b
Cryzl11	1.74287017359932e-18	0.601199336211711	0.306	0.178	3.25045287376273e-14	1	Cryzl1
Cdadc1	1.74748487899755e-18	0.592416103696214	0.3	0.174	3.25905929933044e-14	1	Cdadc1
Rgs7	1.88353170445004e-18	2.43907304765912	0.038	0.006	3.51278662879932e-14	1	Rgs7
Tagap1	1.91053351732154e-18	1.38335771998893	0.113	0.044	3.56314500980467e-14	1	Tagap1
Rnf20	1.93868144809943e-18	0.428769956425511	0.673	0.555	3.61564090070543e-14	1	Rnf20
Edrf11	1.99195595139046e-18	0.412957842091883	0.472	0.314	3.71499784934321e-14	1	Edrf1
Rnf6	2.00818857695177e-18	0.591478898891682	0.379	0.245	3.74527169601506e-14	1	Rnf6
Hs6st1	2.01697179975756e-18	0.651546002776445	0.248	0.135	3.76165240654785e-14	1	Hs6st1
Igf2bp3	2.08632683610094e-18	1.75053414349542	0.083	0.027	3.89099954932825e-14	1	Igf2bp3
C1d	2.1247163691129e-18	0.713003728037131	0.303	0.18	3.96259602839557e-14	1	C1d
Cox6a1	2.13774344537765e-18	0.449361707183602	0.632	0.503	3.98689152562932e-14	1	Cox6a1
Adm	2.14901383771358e-18	2.18396160005546	0.042	0.008	4.00791080733583e-14	1	Adm
Triap11	2.21739223882549e-18	0.868982801253328	0.204	0.104	4.13543652540954e-14	1	Triap1
Spef2	2.28143739697649e-18	1.41898162971965	0.102	0.038	4.25488074536115e-14	1	Spef2
Rnpc31	2.28494957965967e-18	0.409332462951262	0.464	0.304	4.26143096606528e-14	1	Rnpc3
Sec11c	2.29002278168721e-18	0.430980427353534	0.706	0.598	4.27089248784664e-14	1	Sec11c
Ino80b1	2.33153310387816e-18	0.849021292337744	0.223	0.119	4.34830923873276e-14	1	Ino80b
Tafazzin1	2.34497397106327e-18	0.574215844427716	0.36	0.223	4.373376456033e-14	1	Tafazzin
Copz1	2.37715477105623e-18	0.660332208759985	0.317	0.191	4.43339364801987e-14	1	Copz1
Cox4i1	2.44369868624713e-18	0.225619836041829	0.913	0.907	4.55749804985089e-14	1	Cox4i1
Prpf38b1	2.44595771727141e-18	0.309107928449499	0.842	0.813	4.56171114271119e-14	1	Prpf38b
Hars21	2.50113279427112e-18	0.867548752563692	0.204	0.104	4.66461266131564e-14	1	Hars2
Fkbp151	2.56878982093651e-18	0.419486156754307	0.536	0.371	4.79079301604659e-14	1	Fkbp15
Prxl2a1	2.60406846972912e-18	1.13921320812606	0.165	0.078	4.8565876960448e-14	1	Prxl2a
Exoc31	2.63345031289728e-18	0.449774244785571	0.538	0.384	4.91138483355342e-14	1	Exoc3
Gm42211	2.65937446810004e-18	1.48742000652557	0.086	0.029	4.95973338300658e-14	1	Gm4221
Fam53b	2.66076235332242e-18	0.45581241857289	0.304	0.176	4.96232178894632e-14	1	Fam53b
Gle11	2.82299670122612e-18	0.608062826963407	0.283	0.163	5.26488884778671e-14	1	Gle1
Sf3a11	2.83754504019423e-18	0.665774052105352	0.321	0.195	5.29202149996223e-14	1	Sf3a1
Myef21	2.99037754417417e-18	0.460765967846658	0.399	0.254	5.57705411988483e-14	1	Myef2
Rab11a	3.08313618528402e-18	0.566426441202399	0.42	0.281	5.7500489855547e-14	1	Rab11a
Crnkl11	3.16417441459096e-18	0.635506229200188	0.357	0.225	5.90118528321215e-14	1	Crnkl1
Cwc151	3.247556292586e-18	0.455634924163122	0.593	0.439	6.05669248567289e-14	1	Cwc15
Sf3a21	3.25893099038847e-18	0.947887093556776	0.208	0.109	6.07790629707449e-14	1	Sf3a2
Pex71	3.31429727364016e-18	0.644349148924965	0.264	0.15	6.18116441533889e-14	1	Pex7
Fam136a1	3.35013401264987e-18	1.04814393435134	0.196	0.101	6.247999933592e-14	1	Fam136a
Tssc41	3.37273624264485e-18	1.17137726445547	0.135	0.058	6.29015309253265e-14	1	Tssc4
Dynlt1f	3.53973637830367e-18	1.17276484194613	0.145	0.065	6.60160834553634e-14	1	Dynlt1f
Ing11	3.58221622579456e-18	0.624066447960984	0.419	0.284	6.68083326110685e-14	1	Ing1
Ndufa31	3.69209160179591e-18	0.544461280644938	0.426	0.281	6.88575083734937e-14	1	Ndufa3
Taf11	3.7894081103157e-18	0.870545005023611	0.238	0.132	7.06724612573878e-14	1	Taf11
Psmb71	3.80962515430642e-18	0.395050272220341	0.459	0.301	7.10495091278147e-14	1	Psmb7
Mrpl17	3.9484468630885e-18	0.904092363125004	0.22	0.118	7.36385339966005e-14	1	Mrpl17
Cep2951	4.00206440368594e-18	0.50524176012967	0.403	0.26	7.46385011287428e-14	1	Cep295
Nmt11	4.00333472260015e-18	0.487538072473302	0.408	0.263	7.46621925764928e-14	1	Nmt1
Ephx11	4.01157054446621e-18	0.753659512352171	0.24	0.13	7.48157906542949e-14	1	Ephx1
Ykt6	4.08467290163429e-18	0.751098169298479	0.238	0.129	7.61791496154796e-14	1	Ykt6
Gm41819	4.16703801082426e-18	3.5709847231647	0.017	0.001	7.77152589018725e-14	1	Gm41819
Atp5md	4.27035855758328e-18	0.431984294917292	0.474	0.321	7.96421870989283e-14	1	Atp5md
Alkbh71	4.30427063346056e-18	1.29446708796729	0.129	0.055	8.02746473140394e-14	1	Alkbh7
Ldlrad3	4.52313963476169e-18	0.711847259004553	0.126	0.051	8.43565541883055e-14	1	Ldlrad3
Slc25a15	4.70600616315864e-18	1.63721842156479	0.072	0.022	8.77670149429086e-14	1	Slc25a15
Eif1ad1	4.78566723467226e-18	0.860634985009669	0.237	0.131	8.92526939266376e-14	1	Eif1ad
Apool	4.85848675156651e-18	0.836796213669071	0.198	0.101	9.06107779167154e-14	1	Apool
Anapc131	4.9523363123647e-18	0.902417004212898	0.231	0.127	9.23610722256017e-14	1	Anapc13
B3gnt21	4.98305081788793e-18	0.306044842390054	0.753	0.686	9.293389775361e-14	1	B3gnt2
Mars21	5.07401863850275e-18	0.938404202210807	0.137	0.059	9.46304476080763e-14	1	Mars2
Zfp6461	5.25567442933218e-18	0.561785786318239	0.36	0.227	9.80183281070451e-14	1	Zfp646
2510002D24Rik1	5.35384252983581e-18	0.782381584720314	0.283	0.167	9.98491631814378e-14	1	2510002D24Rik
Zfp11	5.52173958952342e-18	0.641172571404787	0.279	0.161	1.02980443344612e-13	1	Zfp1
Tsnax	5.59147662372264e-18	0.690672360967094	0.283	0.165	1.04281039032427e-13	1	Tsnax
Psen21	5.61001017261252e-18	0.565084121725019	0.371	0.233	1.04626689719223e-13	1	Psen2
Nat21	5.62938848448234e-18	1.14050447822353	0.135	0.059	1.04988095235596e-13	1	Nat2
Bin11	5.66009138367735e-18	0.416229554410994	0.655	0.514	1.05560704305583e-13	1	Bin1
Atxn31	5.73732281169773e-18	0.53467102377662	0.368	0.232	1.07001070438163e-13	1	Atxn3
Lin91	5.74420630413558e-18	0.840322558101584	0.23	0.126	1.07129447572129e-13	1	Lin9
Skap2	5.81181101615866e-18	0.289747394496813	0.644	0.489	1.08390275451359e-13	1	Skap2
Tjap1	6.03456264529754e-18	0.899691350683128	0.177	0.086	1.12544593334799e-13	1	Tjap1
Brpf11	6.06564099101374e-18	0.602028738393272	0.351	0.22	1.13124204482406e-13	1	Brpf1
Fbl1	6.24646249680995e-18	0.58446543273285	0.451	0.31	1.16496525565506e-13	1	Fbl
Pno1	6.29929555421935e-18	0.962175480489179	0.188	0.095	1.17481862086191e-13	1	Pno1
Cops51	6.30643997748846e-18	0.538698240797669	0.367	0.23	1.1761510558016e-13	1	Cops5
Tap11	6.48228668451131e-18	0.522335560456987	0.424	0.282	1.20894646666136e-13	1	Tap1
Rrp361	6.5652209714599e-18	0.733564102196214	0.231	0.126	1.22441371117727e-13	1	Rrp36
Gm342151	6.7434665180923e-18	1.21089563328375	0.094	0.033	1.25765650562421e-13	1	Gm34215
E130215H24Rik	6.77573864395404e-18	1.77821733733015	0.067	0.019	1.26367525709743e-13	1	E130215H24Rik
Psmb3	7.07876336431966e-18	0.421216634102962	0.648	0.511	1.32018936744562e-13	1	Psmb3
Nfkbib	7.52659661743488e-18	0.704840469899494	0.274	0.159	1.40371026915161e-13	1	Nfkbib
Rnf1671	7.59424875350669e-18	0.495739875196919	0.436	0.288	1.416327392529e-13	1	Rnf167
Bad	7.60182312860184e-18	1.17346498514389	0.136	0.06	1.41774001348424e-13	1	Bad
Carhsp1	7.71289831368954e-18	1.01996955436688	0.155	0.072	1.4384555355031e-13	1	Carhsp1
Ptcd21	7.90956051720873e-18	0.762147833805869	0.241	0.133	1.47513303645943e-13	1	Ptcd2
Isyna1	8.05984325562099e-18	0.995081561731013	0.189	0.096	1.50316076717331e-13	1	Isyna1
Cd2bp2	8.47259652429843e-18	0.954313362716209	0.201	0.105	1.58013925178166e-13	1	Cd2bp2
Slu71	8.57060064691303e-18	0.55920755538835	0.431	0.291	1.59841702064928e-13	1	Slu7
Brd91	8.99014629917197e-18	0.522101430273011	0.368	0.231	1.67666228479557e-13	1	Brd9
Slc34a1	9.04379243017098e-18	3.13286361077282	0.028	0.003	1.68666728822689e-13	1	Slc34a1
Arhgdib1	9.14119804590235e-18	0.197531734705566	0.973	0.977	1.70483343556079e-13	1	Arhgdib
Trp53rkb1	9.14449280082653e-18	1.46563172301847	0.093	0.033	1.70544790735415e-13	1	Trp53rkb
Gstt21	9.20425193155603e-18	0.99343969400603	0.169	0.082	1.7165929852352e-13	1	Gstt2
Hmgxb41	9.2079374876331e-18	0.652470740280852	0.312	0.188	1.71728034144357e-13	1	Hmgxb4
Tceal9	9.22718040660472e-18	0.845980740928135	0.249	0.142	1.72086914583178e-13	1	Tceal9
E2f4	9.49282555538141e-18	0.705041476652171	0.286	0.169	1.77041196607863e-13	1	E2f4
Thoc51	9.87953954883247e-18	0.776358560611306	0.247	0.139	1.84253412585726e-13	1	Thoc5
Dll4	9.9497742482211e-18	2.62161079623467	0.028	0.003	1.85563289729324e-13	1	Dll4
Topors1	1.01832704395157e-17	0.631948219948834	0.377	0.245	1.89917993696968e-13	1	Topors
Tufm1	1.02373436021937e-17	1.02917145861069	0.17	0.083	1.90926458180912e-13	1	Tufm
Snip1	1.02467669327096e-17	0.820370067486646	0.226	0.123	1.91102203295034e-13	1	Snip1
Gm20707	1.03196469763894e-17	1.2714244413058	0.11	0.043	1.92461416109662e-13	1	Gm20707
Rtn4ip11	1.05396487552153e-17	1.04412517700712	0.131	0.056	1.96564449284765e-13	1	Rtn4ip1
Bms11	1.06472584120647e-17	0.49528648388824	0.489	0.342	1.98571369385006e-13	1	Bms1
Gm302391	1.07782378230475e-17	1.80679766026347	0.052	0.012	2.01014135399837e-13	1	Gm30239
Eif4a31	1.17551969058366e-17	0.543396186171606	0.412	0.273	2.19234422293852e-13	1	Eif4a3
Helq1	1.17857663345147e-17	0.995672392477266	0.178	0.088	2.19804542138698e-13	1	Helq
Ctcf1	1.18931057326223e-17	0.323744043840679	0.841	0.805	2.21806421913407e-13	1	Ctcf
Iars1	1.21960705750647e-17	0.55299404827399	0.362	0.229	2.27456716224957e-13	1	Iars
Parp111	1.26318118127175e-17	0.420456290323357	0.324	0.191	2.35583290307181e-13	1	Parp11
Srp721	1.27796243556099e-17	0.459503201678566	0.565	0.416	2.38339994232125e-13	1	Srp72
Nudc1	1.29896169280868e-17	0.514114062736309	0.46	0.311	2.42256355708819e-13	1	Nudc
Ctdnep11	1.33051109781364e-17	0.785013671566524	0.269	0.157	2.48140319742244e-13	1	Ctdnep1
Gnpda1	1.36513465132853e-17	1.02707238208604	0.173	0.085	2.54597612472772e-13	1	Gnpda1
Klf4	1.38815000864569e-17	0.0749170191870183	0.356	0.216	2.58889976612422e-13	1	Klf4
Lamp1	1.43421902251584e-17	0.373804713249814	0.704	0.617	2.67481847699205e-13	1	Lamp1
Vbp11	1.44998364664781e-17	0.551791157931392	0.423	0.286	2.70421950099817e-13	1	Vbp1
Nudt16l1	1.47973187126737e-17	1.04888224628212	0.166	0.08	2.75969993991365e-13	1	Nudt16l1
Kctd51	1.48267498357772e-17	0.823469209657587	0.193	0.098	2.76518884437245e-13	1	Kctd5
Commd6	1.52609192746358e-17	0.889448962748494	0.228	0.126	2.84616144471957e-13	1	Commd6
Cdk71	1.52689228917228e-17	0.689196908305878	0.302	0.182	2.84765411930631e-13	1	Cdk7
Baz2b1	1.53266956220318e-17	0.131687481132168	0.971	0.887	2.85842873350893e-13	1	Baz2b
Rcor1	1.55968893080365e-17	0.39741243007494	0.729	0.648	2.9088198559488e-13	1	Rcor1
Phtf1	1.63028210161695e-17	0.545955928673181	0.341	0.211	3.04047611951562e-13	1	Phtf1
Pipox	1.64316012255613e-17	3.17866730038594	0.026	0.003	3.06449362856718e-13	1	Pipox
Igkv8-24	1.68968752368741e-17	2.99419615388925	0.031	0.004	3.15126723167703e-13	1	Igkv8-24
Ccdc124	1.77604711244182e-17	0.755255124528971	0.28	0.166	3.312327864704e-13	1	Ccdc124
Hmgb11	1.80246769930409e-17	0.22171443910159	0.967	0.973	3.36160225920213e-13	1	Hmgb1
Mylpf	1.82715670547743e-17	1.87910701852703	0.059	0.016	3.40764725571541e-13	1	Mylpf
Alkbh81	1.86324266695228e-17	0.658828072142658	0.308	0.187	3.47494757386599e-13	1	Alkbh8
Fam76b1	1.88473754903661e-17	0.405391551222217	0.663	0.536	3.51503552895328e-13	1	Fam76b
Ddt1	1.91412028666428e-17	0.895696025553321	0.211	0.112	3.56983433462888e-13	1	Ddt
Hells	1.93800376395273e-17	0.948203673190628	0.173	0.085	3.61437701977184e-13	1	Hells
Mpc11	1.93909744589689e-17	0.461927124839133	0.491	0.341	3.61641673659771e-13	1	Mpc1
Med81	1.9753828629199e-17	0.757101758109601	0.293	0.178	3.68408903934562e-13	1	Med8
Bcl91	2.00336119855192e-17	0.60928376892096	0.25	0.138	3.73626863529933e-13	1	Bcl9
Evi51	2.08657885446707e-17	0.549965433407098	0.295	0.174	3.89146956358109e-13	1	Evi5
Psmc31	2.10494354833579e-17	0.490948732123065	0.473	0.324	3.92571971764625e-13	1	Psmc3
Nrbf21	2.10574171721368e-17	0.597276020983631	0.339	0.212	3.92720830260351e-13	1	Nrbf2
Ugp2	2.12012073273587e-17	0.456617698212703	0.394	0.255	3.9540251665524e-13	1	Ugp2
Ift20	2.1991667821972e-17	0.655331527701619	0.319	0.196	4.10144604879778e-13	1	Ift20
2810002D19Rik1	2.32648295668229e-17	1.12352574619348	0.119	0.049	4.33889071421248e-13	1	2810002D19Rik
Rcsd11	2.43692602432151e-17	0.165117329855021	0.885	0.809	4.54486703535961e-13	1	Rcsd1
Ppia	2.58289915872575e-17	0.221635437102614	0.995	0.992	4.81710693102352e-13	1	Ppia
Zmynd111	2.59609382370011e-17	0.298284906737525	0.86	0.817	4.84171498120071e-13	1	Zmynd11
Cep1351	2.79381328700075e-17	0.467214702619204	0.376	0.237	5.2104617802564e-13	1	Cep135
Thumpd1	2.79644136703654e-17	0.741958576009729	0.293	0.177	5.21536314952314e-13	1	Thumpd1
Tmem1561	2.84932906832294e-17	0.459306573222231	0.274	0.155	5.31399871242229e-13	1	Tmem156
Acin1	2.85824765940794e-17	0.223789544278329	0.943	0.937	5.33063188479581e-13	1	Acin1
Becn11	2.92441545073418e-17	0.451813022187026	0.467	0.316	5.45403481561925e-13	1	Becn1
Ccdc28b	2.92596696086688e-17	1.08223753770285	0.136	0.06	5.45692838201674e-13	1	Ccdc28b
Rprd1b1	3.02765023217553e-17	0.468930035419058	0.376	0.241	5.64656768300736e-13	1	Rprd1b
Psmb4	3.09765503947939e-17	0.567473660246823	0.424	0.285	5.77712664862906e-13	1	Psmb4
Glod4	3.14159762722781e-17	0.81430527562008	0.25	0.143	5.85907957477987e-13	1	Glod4
Ttf11	3.18008582800767e-17	0.586202468452956	0.36	0.228	5.9308600692343e-13	1	Ttf1
Atp2c11	3.20884698138734e-17	0.36294857998392	0.588	0.435	5.98449962028739e-13	1	Atp2c1
Rtca	3.2891175266962e-17	1.0150618953949	0.16	0.077	6.13420418728842e-13	1	Rtca
Mrps241	3.38557861424323e-17	0.601561668909875	0.38	0.25	6.31410411556362e-13	1	Mrps24
Ppp6r21	3.43947698017716e-17	0.546737176918026	0.311	0.188	6.4146245680304e-13	1	Ppp6r2
Tfg	3.50431034934987e-17	0.628082280258481	0.31	0.188	6.53553880153751e-13	1	Tfg
Ier3ip1	3.50445644267827e-17	0.582412070362516	0.393	0.261	6.53581126559498e-13	1	Ier3ip1
Lias1	3.82286305073719e-17	0.62206942337385	0.256	0.145	7.12963958962486e-13	1	Lias
9330133O14Rik	4.19842216995482e-17	1.40420627703925	0.092	0.033	7.83005734696574e-13	1	9330133O14Rik
Lamtor1	4.59755041386917e-17	0.52488830857525	0.385	0.25	8.574431521866e-13	1	Lamtor1
Maf11	4.60900826897755e-17	0.59523226941138	0.358	0.23	8.59580042164313e-13	1	Maf1
Mrps22	4.6616241196555e-17	0.975717214051809	0.156	0.074	8.69392898315752e-13	1	Mrps22
Fam111a1	4.75406392931954e-17	0.435334126270411	0.55	0.408	8.86632922818095e-13	1	Fam111a
Mycbp1	4.84045924855983e-17	0.90091865406713	0.169	0.083	9.02745649856407e-13	1	Mycbp
Rabl6	4.8528338323624e-17	0.445898362742315	0.397	0.257	9.05053509735588e-13	1	Rabl6
Nubp11	5.03591353482885e-17	0.65466847110188	0.327	0.206	9.3919787424558e-13	1	Nubp1
Slc8a1	5.09412180361742e-17	0.88427163030677	0.155	0.073	9.5005371637465e-13	1	Slc8a1
Arpc1a1	5.1025491238682e-17	0.415358104774959	0.412	0.269	9.5162541160142e-13	1	Arpc1a
Sharpin1	5.40463160362046e-17	0.659211906176439	0.298	0.181	1.00796379407522e-12	1	Sharpin
Cdc341	5.50820971416672e-17	0.680893416424491	0.29	0.174	1.02728111169209e-12	1	Cdc34
Scaf12	5.57706446080149e-17	0.653572800445204	0.286	0.17	1.04012252193948e-12	1	Scaf1
Pphln11	5.74261561911237e-17	0.454684167134383	0.387	0.251	1.07099781296446e-12	1	Pphln1
Eri1	5.80873947572651e-17	0.43969386428507	0.457	0.311	1.08332991222299e-12	1	Eri1
Slc4a1ap1	5.84285832014218e-17	0.51980599923914	0.42	0.283	1.08969307670652e-12	1	Slc4a1ap
Ctsb	5.88008833595006e-17	0.0332881941042887	0.438	0.287	1.09663647465469e-12	1	Ctsb
Dnajb91	5.93520196589061e-17	0.421778906487205	0.514	0.363	1.1069151666386e-12	1	Dnajb9
Marcksl1	6.48930201792395e-17	0.227899976680778	0.239	0.131	1.21025482634282e-12	1	Marcksl1
Camk2a	6.73959674529848e-17	1.96093124148072	0.044	0.01	1.25693479299817e-12	1	Camk2a
Tomm401	6.75199316085945e-17	0.75775323477043	0.264	0.155	1.25924672450029e-12	1	Tomm40
Wdr531	6.79822402023002e-17	1.20146188313823	0.136	0.062	1.2678687797729e-12	1	Wdr53
Zfas11	6.86792966938964e-17	0.647794534264607	0.37	0.243	1.28086888334117e-12	1	Zfas1
Pdhx	7.02516509726833e-17	0.760859825777656	0.182	0.091	1.31019329064054e-12	1	Pdhx
Umps	7.09450826222157e-17	0.885734165542652	0.185	0.094	1.32312579090432e-12	1	Umps
Commd31	7.32188734882788e-17	0.62806581837197	0.341	0.216	1.3655319905564e-12	1	Commd3
Cops31	7.34895040625879e-17	0.573264462971538	0.343	0.217	1.37057925076726e-12	1	Cops3
Atg51	7.43469413145149e-17	0.357717898830833	0.495	0.34	1.3865704555157e-12	1	Atg5
Itgb1bp1	7.51020706601761e-17	0.78264009389364	0.227	0.126	1.40065361781228e-12	1	Itgb1bp1
Xpnpep31	7.66987894860015e-17	0.722987816609753	0.21	0.111	1.43043242391393e-12	1	Xpnpep3
Commd2	7.69078365564736e-17	0.800466569287471	0.241	0.137	1.43433115177823e-12	1	Commd2
Htatsf11	7.82826429926109e-17	0.662224140203138	0.349	0.226	1.45997129181219e-12	1	Htatsf1
Tfb2m1	7.93862739690011e-17	0.665449407168196	0.281	0.167	1.48055400952187e-12	1	Tfb2m
Ngrn1	8.09834787543048e-17	0.972015364449668	0.182	0.093	1.51034187876778e-12	1	Ngrn
Rps251	8.18993312285485e-17	0.189267297085886	0.982	0.979	1.52742252741243e-12	1	Rps25
Gfm11	8.32843340398074e-17	0.682067561296444	0.236	0.131	1.55325282984241e-12	1	Gfm1
Rnmt1	9.10630291373262e-17	0.636768142210046	0.305	0.186	1.69832549341113e-12	1	Rnmt
Trir	9.18982192835033e-17	0.431593060799676	0.583	0.439	1.71390178963734e-12	1	Trir
Mtrex1	9.2116983919999e-17	0.312639360664626	0.581	0.421	1.71798175010798e-12	1	Mtrex
Gigyf11	9.32548448547894e-17	0.562664126330915	0.332	0.207	1.73920285654182e-12	1	Gigyf1
Max1	9.5337700269428e-17	0.351240111939943	0.575	0.42	1.77804811002483e-12	1	Max
Pithd11	9.73387159740674e-17	0.976191213083853	0.173	0.086	1.81536705291636e-12	1	Pithd1
Tbcd	9.89089873759994e-17	0.495455467508233	0.334	0.206	1.84465261456239e-12	1	Tbcd
Timm17b1	1.05252934388973e-16	0.777859237411238	0.245	0.14	1.96296722635434e-12	1	Timm17b
Cluap11	1.05893265237969e-16	0.614962420225305	0.311	0.19	1.97490939668812e-12	1	Cluap1
Fyttd11	1.10938547654092e-16	0.435207944134237	0.439	0.296	2.06900391374881e-12	1	Fyttd1
Ccdc1741	1.12627670670478e-16	0.554465133805997	0.366	0.236	2.10050605800442e-12	1	Ccdc174
Gpr146	1.13884328713182e-16	0.953928592733694	0.149	0.069	2.12394273050084e-12	1	Gpr146
Ogfr1	1.1700570626474e-16	0.80762143893389	0.281	0.17	2.18215642183739e-12	1	Ogfr
Upf3b1	1.20261053048616e-16	0.435939020377336	0.459	0.313	2.24286863935668e-12	1	Upf3b
Emc101	1.22122011448021e-16	0.639827611085237	0.301	0.183	2.2775755135056e-12	1	Emc10
Fbxo81	1.24067692707934e-16	0.499034881285688	0.358	0.227	2.31386246900298e-12	1	Fbxo8
Snx61	1.2457078670036e-16	0.438969807510646	0.529	0.38	2.32324517196172e-12	1	Snx6
Dync1li21	1.24625783888171e-16	0.526284915693889	0.347	0.218	2.3242708695144e-12	1	Dync1li2
Ngdn	1.25255407866009e-16	0.582125280769904	0.367	0.238	2.33601335670107e-12	1	Ngdn
Atic1	1.27738595164303e-16	0.647922836885039	0.311	0.193	2.38232479981425e-12	1	Atic
Lbr	1.29971178858419e-16	0.358509775454145	0.749	0.674	2.42396248570951e-12	1	Lbr
Eya1	1.31180280721407e-16	0.386670919814261	0.268	0.152	2.44651223545424e-12	1	Eya1
Scp2	1.37103237710471e-16	0.4895106619582	0.441	0.302	2.55697538330029e-12	1	Scp2
Slc30a91	1.38675834065633e-16	0.406613254797981	0.455	0.306	2.58630430532405e-12	1	Slc30a9
Nr1h21	1.43044702312163e-16	0.722987816609753	0.29	0.176	2.66778369812184e-12	1	Nr1h2
Gpm6a	1.44057370847848e-16	2.15594722388586	0.029	0.004	2.68666996631237e-12	1	Gpm6a
Thap11	1.48290676945472e-16	1.14050447822353	0.142	0.066	2.76562112503305e-12	1	Thap11
Znhit6	1.52112315030171e-16	0.759914385608111	0.22	0.121	2.83689467531269e-12	1	Znhit6
B230219D22Rik1	1.58122555868236e-16	0.434479258977845	0.491	0.343	2.94898566694261e-12	1	B230219D22Rik
Map2k6	1.62445884345318e-16	0.470184082377211	0.329	0.202	3.02961574304017e-12	1	Map2k6
Mlf2	1.65554393702015e-16	0.798652086541825	0.25	0.145	3.08758944254259e-12	1	Mlf2
Wdr741	1.69276950468097e-16	0.883772164195596	0.209	0.114	3.15701512623002e-12	1	Wdr74
Arcn1	1.69460730193424e-16	0.395205069704875	0.622	0.485	3.16044261810736e-12	1	Arcn1
Zfp5531	1.77099494369256e-16	1.07932594228295	0.138	0.063	3.30290556998663e-12	1	Zfp553
Kri11	1.80280755990038e-16	0.45087159224124	0.377	0.242	3.3622360992142e-12	1	Kri1
H2-Ob1	1.80289963320138e-16	0.207557951448375	0.716	0.538	3.36240781592057e-12	1	H2-Ob
H2-K21	1.8056196819477e-16	0.72786135769672	0.26	0.153	3.36748070683246e-12	1	H2-K2
Stat21	1.87712187279348e-16	0.420870869617809	0.389	0.251	3.50083229275983e-12	1	Stat2
Trappc10	1.91813706612118e-16	0.433880506098992	0.463	0.319	3.57732562831599e-12	1	Trappc10
Lamp2	1.96640902790552e-16	0.280727169920166	0.584	0.434	3.6673528370438e-12	1	Lamp2
Ltn11	2.02093443435919e-16	0.411129580339977	0.446	0.301	3.76904272007988e-12	1	Ltn1
Sec16a1	2.0405538957412e-16	0.475944430631916	0.397	0.261	3.80563301555734e-12	1	Sec16a
Hsh2d1	2.07441414845208e-16	0.726155095688436	0.191	0.099	3.86878238686312e-12	1	Hsh2d
Mrto4	2.14007739378972e-16	1.04552323419221	0.174	0.088	3.99124433941782e-12	1	Mrto4
Ubb1	2.25184196238048e-16	0.132481396421383	0.995	0.995	4.1996852598396e-12	1	Ubb
Lsm1	2.29408910881277e-16	0.607830451766427	0.292	0.176	4.27847618793581e-12	1	Lsm1
2310058D17Rik1	2.31662470229866e-16	0.898724818386312	0.147	0.068	4.320505069787e-12	1	2310058D17Rik
Anapc71	2.31869134285485e-16	0.594775286499454	0.278	0.164	4.32435935442429e-12	1	Anapc7
Ndufb3	2.33281701727553e-16	0.609221714330129	0.355	0.232	4.35070373721887e-12	1	Ndufb3
Gm12678	2.42560427151952e-16	2.31318696569706	0.036	0.007	4.5237519663839e-12	1	Gm12678
Ints131	2.43698174651841e-16	0.583509032558898	0.305	0.186	4.54497095725684e-12	1	Ints13
Shkbp1	2.49861559650845e-16	0.909225473187671	0.168	0.084	4.65991808748826e-12	1	Shkbp1
Calcoco1	2.62038253403497e-16	0.74014253764882	0.201	0.107	4.88701342597522e-12	1	Calcoco1
Cd551	2.63174418034697e-16	0.118884098640341	0.872	0.723	4.90820289634711e-12	1	Cd55
Fkbp81	2.68989526445244e-16	0.636422136098477	0.332	0.211	5.01665466820381e-12	1	Fkbp8
Rabif	2.73010496820926e-16	0.632385267828846	0.28	0.167	5.09164576571027e-12	1	Rabif
Cnppd1	2.74354491518215e-16	0.569131550089226	0.324	0.203	5.11671126681471e-12	1	Cnppd1
Dmrt3	2.7592496858416e-16	2.5709847231647	0.026	0.003	5.14600066409458e-12	1	Dmrt3
Zfp292	2.76074672302126e-16	0.22446214459223	0.931	0.892	5.14879263843466e-12	1	Zfp292
Srek1ip1	2.83791812205052e-16	1.12634351084096	0.153	0.074	5.29271729762422e-12	1	Srek1ip1
Pan21	2.85715120625343e-16	0.716964028981983	0.204	0.108	5.32858699966266e-12	1	Pan2
Rimoc11	2.95346107239494e-16	0.52080589338775	0.352	0.225	5.50820490001656e-12	1	Rimoc1
Arap11	3.09563292205401e-16	0.342348548329878	0.404	0.26	5.77335539963074e-12	1	Arap1
Pbrm1	3.1223601262003e-16	0.294061774302371	0.831	0.809	5.82320163536357e-12	1	Pbrm1
Surf61	3.16514299394655e-16	0.679690982607203	0.239	0.135	5.90299168371032e-12	1	Surf6
Insl6	3.1769103422302e-16	1.25854807725464	0.106	0.043	5.92493778825933e-12	1	Insl6
Tubgcp51	3.24937810340484e-16	0.5897054292538	0.296	0.181	6.06009016285002e-12	1	Tubgcp5
Cic	3.33748655580911e-16	0.5989990993343	0.314	0.195	6.224412426584e-12	1	Cic
Setd21	3.41137570662472e-16	0.225583281916603	0.923	0.893	6.36221569285511e-12	1	Setd2
Tmem251	3.42830144763176e-16	0.993841726902846	0.167	0.084	6.39378219983323e-12	1	Tmem251
Ets2	3.58886048436464e-16	0.357990999830505	0.285	0.166	6.69322480334006e-12	1	Ets2
Nop101	3.63058569839757e-16	0.500595395273305	0.514	0.38	6.77104232751147e-12	1	Nop10
Npm1	3.8543521492059e-16	0.216659153696892	0.952	0.955	7.18836675826901e-12	1	Npm1
Knop11	3.94520792039832e-16	0.631279693820369	0.282	0.17	7.35781277154286e-12	1	Knop1
Atxn10	3.98721925307701e-16	0.503173939375082	0.459	0.321	7.43616390698863e-12	1	Atxn10
Tom11	4.10166120716309e-16	0.637718712131887	0.212	0.114	7.64959815135917e-12	1	Tom1
Gmcl11	4.1648626294373e-16	0.434861108693465	0.365	0.233	7.76746880390056e-12	1	Gmcl1
C2cd31	4.17933272151201e-16	0.409916072682898	0.487	0.339	7.7944555256199e-12	1	C2cd3
Zcrb11	4.18447875557e-16	0.53992940593592	0.402	0.27	7.80405287913804e-12	1	Zcrb1
Dcun1d11	4.37749731356208e-16	0.334360466018687	0.525	0.373	8.16403248979327e-12	1	Dcun1d1
Wdr83os	4.46519993108287e-16	0.684609801905961	0.318	0.202	8.32759787146955e-12	1	Wdr83os
Tcp11	4.52911419549851e-16	0.351574160081239	0.742	0.642	8.44679797460472e-12	1	Tcp1
Ube2v21	4.60751861514654e-16	0.465932044646223	0.42	0.284	8.5930222172483e-12	1	Ube2v2
Irgq1	4.62518522495008e-16	1.03309047610033	0.123	0.054	8.6259704445319e-12	1	Irgq
Snap231	4.62875477373452e-16	0.370390892106816	0.456	0.308	8.63262765301489e-12	1	Snap23
Sf3b41	4.69858355945962e-16	0.736927007567627	0.242	0.139	8.7628583383922e-12	1	Sf3b4
Atp5b	4.72543146755629e-16	0.391673821795508	0.773	0.707	8.81292968699248e-12	1	Atp5b
Slc25a191	4.73856113922169e-16	0.816637050770261	0.182	0.094	8.83741652464846e-12	1	Slc25a19
Ccdc43	4.7396517969034e-16	0.902457505804416	0.186	0.097	8.83945060122484e-12	1	Ccdc43
Ndufs11	4.76107485652475e-16	0.499125915499074	0.377	0.248	8.87940460741866e-12	1	Ndufs1
Tada2b1	5.46547063551682e-16	0.906587754949142	0.181	0.094	1.01931027352389e-11	1	Tada2b
Xbp1	5.62267069752708e-16	0.730292617232987	0.313	0.198	1.0486280850888e-11	1	Xbp1
Nras	5.62722430891906e-16	0.538752215940981	0.385	0.257	1.0494773336134e-11	1	Nras
Ccr71	5.6640451253835e-16	0.432647833622333	0.632	0.505	1.05634441588402e-11	1	Ccr7
Msrb1	5.6667479184474e-16	0.892122083562065	0.201	0.109	1.05684848679044e-11	1	Msrb1
Dnpep1	5.68855335755483e-16	1.05243413768612	0.153	0.074	1.06091520118398e-11	1	Dnpep
Itprid2	5.78846447644213e-16	0.495748957535125	0.324	0.202	1.07954862485646e-11	1	Itprid2
Gps11	5.92078095267852e-16	0.875495764974656	0.218	0.123	1.10422564767454e-11	1	Gps1
Npepps	6.04401700527188e-16	0.368341423734575	0.6	0.455	1.12720917148321e-11	1	Npepps
Rita1	6.13542831423979e-16	2.1184725184672	0.049	0.012	1.14425738060572e-11	1	Rita1
Aida1	6.15116688685403e-16	0.493115899255162	0.384	0.252	1.14719262439828e-11	1	Aida
Glrx3	6.2864054316874e-16	0.450736509161533	0.458	0.316	1.1724146130097e-11	1	Glrx3
Bag1	6.84826457442035e-16	0.489776822164357	0.55	0.417	1.2772013431294e-11	1	Bag1
Tmem2141	6.8716761075926e-16	0.936525256654448	0.173	0.088	1.28156759406602e-11	1	Tmem214
Poldip31	6.94786799718609e-16	0.462384237030722	0.415	0.283	1.2957773814752e-11	1	Poldip3
Pbdc11	7.16644904402176e-16	0.641546220641709	0.313	0.198	1.33654274671006e-11	1	Pbdc1
Erg281	7.21949648901477e-16	0.712224187822083	0.267	0.159	1.34643609520125e-11	1	Erg28
Eif3a	7.47643626868374e-16	0.26803114504528	0.903	0.918	1.39435536410952e-11	1	Eif3a
1110059G10Rik1	7.48108639318065e-16	0.77276344050606	0.217	0.121	1.39522261232819e-11	1	1110059G10Rik
Klhdc10	7.48145382523654e-16	0.53469390250525	0.27	0.16	1.39529113840661e-11	1	Klhdc10
Tnni2	7.49178127995383e-16	1.73144939535795	0.053	0.014	1.39721720871139e-11	1	Tnni2
Mrps23	7.51004351506422e-16	0.86580283865923	0.23	0.133	1.40062311555948e-11	1	Mrps23
Myo10	7.61243971075353e-16	1.12837514585488	0.107	0.044	1.41972000605553e-11	1	Myo10
Foxn2	7.62047699236798e-16	0.445205757427682	0.48	0.342	1.42121895907663e-11	1	Foxn2
Rad171	7.79079182564124e-16	0.471819018853126	0.366	0.236	1.45298267548209e-11	1	Rad17
Rnf126	8.02446504920819e-16	0.955648573400028	0.179	0.093	1.49656273167733e-11	1	Rnf126
H1f1	8.16724086613657e-16	1.49402274134982	0.071	0.023	1.52319042153447e-11	1	H1f1
Cry11	8.78572720068907e-16	0.304855068254994	0.362	0.227	1.63853812292851e-11	1	Cry1
Rwdd11	8.8946574178353e-16	0.511909002057283	0.443	0.308	1.65885360842628e-11	1	Rwdd1
Sike11	8.98505117330558e-16	0.413443446178223	0.392	0.256	1.67571204382149e-11	1	Sike1
Ppm1l1	9.16546222930434e-16	0.240384973803853	0.337	0.207	1.70935870576526e-11	1	Ppm1l
Ppp2r1a1	9.18661793990024e-16	0.496984141720926	0.394	0.263	1.7133042457914e-11	1	Ppp2r1a
Pnpla8	9.28924158891368e-16	0.330602735161248	0.658	0.534	1.7324435563324e-11	1	Pnpla8
Slc39a7	9.52116276280563e-16	0.688117356762701	0.28	0.17	1.77569685526325e-11	1	Slc39a7
Trmt10c1	9.80035438390762e-16	0.681236411086548	0.268	0.159	1.82776609259877e-11	1	Trmt10c
Wdr731	1.00031025985687e-15	1.04953867319348	0.146	0.07	1.86557863463307e-11	1	Wdr73
Ndufb2	1.03143948410951e-15	0.658973642887583	0.276	0.167	1.92363463786424e-11	1	Ndufb2
Xpc1	1.03359830707195e-15	0.683584032108085	0.25	0.146	1.92766084268919e-11	1	Xpc
Tfdp2	1.05605079704053e-15	0.352187357366339	0.352	0.221	1.96953473648059e-11	1	Tfdp2
Map1s	1.07495946139607e-15	0.799206223303349	0.19	0.101	2.00479939550367e-11	1	Map1s
Alkbh11	1.14597465215506e-15	0.408353800093989	0.436	0.299	2.13724272626918e-11	1	Alkbh1
Secisbp21	1.16139079426636e-15	0.427407167551246	0.42	0.284	2.16599383130676e-11	1	Secisbp2
Nmi1	1.16492036086299e-15	0.458700983576579	0.439	0.3	2.17257647300948e-11	1	Nmi
Gm129051	1.19772913591805e-15	1.07375107181502	0.096	0.037	2.23376483848716e-11	1	Gm12905
Gm476801	1.22251377154449e-15	1.05392628694535	0.101	0.041	2.27998818393048e-11	1	Gm47680
Srrm11	1.26398456643923e-15	0.253218305549263	0.91	0.903	2.35733121640916e-11	1	Srrm1
Qtrt11	1.26478310463401e-15	0.852676676598499	0.16	0.079	2.35882049014243e-11	1	Qtrt1
Arl14ep	1.29905135123e-15	0.931028190623615	0.147	0.07	2.42273077004395e-11	1	Arl14ep
Cdc42se11	1.31875708817627e-15	0.410502359719737	0.646	0.531	2.45948196944875e-11	1	Cdc42se1
Polr3k1	1.32056966092946e-15	0.707329403943856	0.248	0.145	2.46286241763345e-11	1	Polr3k
Wbp111	1.33801319338775e-15	0.37425551288168	0.622	0.482	2.49539460566816e-11	1	Wbp11
Med61	1.34212369594876e-15	0.567709591131842	0.272	0.161	2.50306069294444e-11	1	Med6
Vps53	1.35056303374889e-15	0.46265210137663	0.331	0.207	2.51880005794168e-11	1	Vps53
Zfp131	1.38222536271943e-15	0.322227597828855	0.483	0.335	2.57785030147174e-11	1	Zfp131
Lin37	1.38842568721103e-15	0.953333603737373	0.157	0.078	2.58941390664857e-11	1	Lin37
Taf121	1.40614393989355e-15	0.577051938646991	0.323	0.204	2.62245844790148e-11	1	Taf12
Tm2d3	1.42037384923145e-15	0.948932903708327	0.176	0.091	2.64899722881666e-11	1	Tm2d3
Gar11	1.45220236664102e-15	0.874485720505427	0.227	0.131	2.7083574137855e-11	1	Gar1
Zfp260	1.50869760925367e-15	0.532603631436847	0.308	0.19	2.8137210412581e-11	1	Zfp260
Tmem87b1	1.55476205396704e-15	0.416849830231816	0.386	0.254	2.89963123064853e-11	1	Tmem87b
Slc35b11	1.56879042081942e-15	0.783348035721604	0.202	0.11	2.92579413482821e-11	1	Slc35b1
Wwp21	1.60244999964464e-15	0.247532386148351	0.575	0.413	2.98856924933725e-11	1	Wwp2
Abce11	1.62577042824534e-15	0.420086155771477	0.54	0.402	3.03206184867756e-11	1	Abce1
Napa1	1.68014363331696e-15	0.451729166507332	0.411	0.277	3.13346787613613e-11	1	Napa
Igkv13-84	1.71360794005915e-15	3.09454667922172	0.021	0.002	3.19587880821032e-11	1	Igkv13-84
Ncaph	1.71793604749663e-15	1.49298221116343	0.055	0.015	3.20395072858122e-11	1	Ncaph
Drg11	1.72421323558538e-15	0.342889942464072	0.408	0.269	3.21565768436674e-11	1	Drg1
Rgl21	1.76247612268127e-15	0.820578872059789	0.191	0.102	3.28701796880057e-11	1	Rgl2
Abhd101	1.83467107189081e-15	0.774623720224731	0.186	0.098	3.42166154907637e-11	1	Abhd10
Glmp	1.85370517654208e-15	0.725899412029656	0.233	0.134	3.45716015425097e-11	1	Glmp
Tmcc31	1.88164390990908e-15	0.326430115768105	0.418	0.285	3.50926589198043e-11	1	Tmcc3
Anapc151	1.88479795839878e-15	0.97697708284054	0.147	0.071	3.51514819241373e-11	1	Anapc15
Cox5a	1.90543817958766e-15	0.397080715162441	0.657	0.544	3.55364220493098e-11	1	Cox5a
Dpm21	1.90605743481158e-15	0.714109665263301	0.246	0.144	3.55479711592359e-11	1	Dpm2
Retreg31	1.92247610483921e-15	0.366670996177471	0.45	0.307	3.58541793552513e-11	1	Retreg3
Psmd15	1.92757559901931e-15	0.452857116069366	0.466	0.329	3.59492849217101e-11	1	Psmd1
Eif2b21	1.9679275472085e-15	0.836142300891467	0.19	0.102	3.67018487554385e-11	1	Eif2b2
Vamp5	1.97652263902475e-15	0.924021879391814	0.15	0.073	3.68621472178116e-11	1	Vamp5
Eif2b41	2.10156801180175e-15	0.686247269794735	0.23	0.132	3.91942434201027e-11	1	Eif2b4
Hdac21	2.16886267725153e-15	0.540844863092706	0.35	0.227	4.04492889307411e-11	1	Hdac2
5530601H04Rik1	2.1959061546156e-15	0.686461940584639	0.213	0.118	4.0953649783581e-11	1	5530601H04Rik
Tmem86a	2.2454112730746e-15	1.82375079354467	0.054	0.015	4.18769202428412e-11	1	Tmem86a
Usp13	2.28918787758591e-15	0.501722060727589	0.404	0.276	4.26933539169772e-11	1	Usp1
Itgb3	2.38341048832384e-15	0.51136986686748	0.23	0.129	4.44506056072396e-11	1	Itgb3
Noa1	2.50220045638015e-15	0.928191031320086	0.144	0.069	4.66660385114898e-11	1	Noa1
Cox171	2.55266389178577e-15	0.451220784299731	0.415	0.28	4.76071815818046e-11	1	Cox17
Magt11	2.59635517474796e-15	0.541603174661275	0.411	0.285	4.84220240090494e-11	1	Magt1
Dlg1	2.61555362985109e-15	0.181410271505978	0.907	0.857	4.87800751967228e-11	1	Dlg1
Srrt1	2.63921388225842e-15	0.386240033306067	0.514	0.367	4.92213389041196e-11	1	Srrt
Clcn4	2.65012816327193e-15	0.568071167733088	0.314	0.198	4.94248902450214e-11	1	Clcn4
Aftph	2.73298121706922e-15	0.334704124252435	0.755	0.699	5.0970099698341e-11	1	Aftph
Ran	2.73837967666795e-15	0.457703897758632	0.676	0.578	5.10707809698572e-11	1	Ran
Ccdc321	2.80797042028201e-15	0.936391454718946	0.174	0.09	5.23686483382595e-11	1	Ccdc32
Rps19bp11	2.81931144873845e-15	0.95610664453926	0.159	0.08	5.25801585189721e-11	1	Rps19bp1
Zdhhc3	2.84379635207516e-15	0.519585570658059	0.311	0.194	5.30368019662018e-11	1	Zdhhc3
Tpm11	2.98261685495912e-15	0.448241658452464	0.372	0.243	5.56258043449876e-11	1	Tpm1
Gpatch4	3.01390834582389e-15	0.974148122155255	0.177	0.093	5.62093906496156e-11	1	Gpatch4
H2-D1	3.01705459874876e-15	0.142424288655035	0.995	0.997	5.62680682666644e-11	1	H2-D1
Clk21	3.02755540787105e-15	0.43795930453392	0.439	0.301	5.64639083567951e-11	1	Clk2
Cdc161	3.08952411814004e-15	0.661893219362913	0.228	0.13	5.76196248033117e-11	1	Cdc16
Hadha1	3.09195717995548e-15	0.398022011084007	0.65	0.528	5.76650014061698e-11	1	Hadha
Ndufs31	3.12846050382843e-15	0.522658315905467	0.37	0.244	5.83457883964003e-11	1	Ndufs3
Mcoln31	3.30187054637056e-15	1.90940094084063	0.048	0.012	6.1579885689811e-11	1	Mcoln3
Ypel31	3.34850618470436e-15	0.409710250314683	0.634	0.51	6.24496403447364e-11	1	Ypel3
Ciart1	3.35190698829381e-15	1.26465348332836	0.084	0.031	6.25130653316795e-11	1	Ciart
Arel11	3.47236328171311e-15	0.608692651726972	0.294	0.183	6.47595752039496e-11	1	Arel1
Otud51	3.52224253437875e-15	0.386015841497941	0.452	0.31	6.56898232661636e-11	1	Otud5
Tax1bp11	3.57924916011534e-15	0.17611241561671	0.976	0.967	6.67529968361511e-11	1	Tax1bp1
Dpf21	3.6049643709876e-15	0.546576648567336	0.301	0.186	6.72325855189188e-11	1	Dpf2
Klf111	3.64943036116186e-15	0.900630731212903	0.145	0.07	6.80618762356686e-11	1	Klf11
Idh2	3.66798861686114e-15	0.837576948411686	0.18	0.095	6.84079877044603e-11	1	Idh2
Pip4k2c1	3.80645606357749e-15	0.707153036230819	0.25	0.149	7.09904055857203e-11	1	Pip4k2c
E130308A19Rik1	3.98645921926508e-15	0.512319146221799	0.27	0.162	7.43474644392937e-11	1	E130308A19Rik
Rbm451	4.07488312255907e-15	0.690131988457708	0.212	0.118	7.59965702357267e-11	1	Rbm45
Ttc41	4.09432787673571e-15	0.679032785436158	0.271	0.166	7.63592149011209e-11	1	Ttc4
Pmpca1	4.1900982934785e-15	0.802576081347616	0.205	0.113	7.8145333173374e-11	1	Pmpca
C430049B03Rik	4.27025478754231e-15	1.66633259975218	0.063	0.02	7.96402517876641e-11	1	C430049B03Rik
Zfp2631	4.28974353254193e-15	0.706185461045217	0.259	0.156	8.00037168819071e-11	1	Zfp263
Ppan	4.35281045894174e-15	0.905033381408902	0.206	0.116	8.11799150592634e-11	1	Ppan
Paxx	4.47561167375857e-15	0.897345064367326	0.159	0.08	8.34701577155973e-11	1	Paxx
Larp41	4.5327291346071e-15	0.385937380354666	0.678	0.572	8.45353983604224e-11	1	Larp4
A430073D23Rik1	4.61312249105835e-15	0.786084651934795	0.175	0.091	8.60347344582381e-11	1	A430073D23Rik
Socs41	4.62544569329176e-15	0.379171976583069	0.439	0.297	8.62645621798914e-11	1	Socs4
Fam204a1	4.69108737215286e-15	0.294730448713517	0.548	0.397	8.74887794906509e-11	1	Fam204a
Stard51	4.80469298103464e-15	0.755570031313147	0.173	0.089	8.96075240962961e-11	1	Stard5
Rnf2161	4.80637079013714e-15	0.20062541997612	0.833	0.754	8.96388152360576e-11	1	Rnf216
Nhp2	4.99463781396807e-15	0.770107365178304	0.248	0.148	9.31499952305045e-11	1	Nhp2
Tmco1	5.03534189615059e-15	0.625992770713558	0.326	0.213	9.39091263632086e-11	1	Tmco1
Sirt11	5.18651762832006e-15	0.346490779182968	0.562	0.416	9.6728553768169e-11	1	Sirt1
Kxd11	5.19609398930615e-15	0.639867198749302	0.27	0.164	9.69071529005597e-11	1	Kxd1
Cdca71	5.20396242171464e-15	1.66584390950614	0.081	0.03	9.7053899164978e-11	1	Cdca7
Rbm101	5.28661675187029e-15	0.437758836750282	0.381	0.254	9.8595402422381e-11	1	Rbm10
Gm120641	5.3028149590751e-15	1.27778834682066	0.065	0.021	9.88974989867505e-11	1	Gm12064
Kmt2b1	5.34764491008195e-15	0.476791064112733	0.381	0.254	9.97335775730283e-11	1	Kmt2b
Pigt	5.49721857917446e-15	0.705550124265945	0.213	0.119	1.02523126501604e-10	1	Pigt
Commd7	5.49956492564383e-15	0.560143163517276	0.363	0.241	1.02566885863257e-10	1	Commd7
Irgm1	5.52088825294136e-15	0.825649591147387	0.208	0.117	1.02964565917356e-10	1	Irgm1
Slc25a17	5.58908213006642e-15	0.608490857451338	0.249	0.147	1.04236381725739e-10	1	Slc25a17
Rpl221	5.59214576720641e-15	0.152936761738805	0.988	0.983	1.04293518558399e-10	1	Rpl22
Rtraf1	5.69918698322867e-15	0.46509640744418	0.536	0.405	1.06289837237215e-10	1	Rtraf
Dtnbp1	5.76840528476588e-15	0.337201392041388	0.489	0.345	1.07580758560884e-10	1	Dtnbp1
Tmem135	5.8229180836971e-15	0.232195615513085	0.667	0.534	1.08597422260951e-10	1	Tmem135
Timm23	5.86046859602043e-15	0.433661863749221	0.478	0.34	1.09297739315781e-10	1	Timm23
Stk4	5.87390716221625e-15	0.162410479037855	0.964	0.942	1.09548368575333e-10	1	Stk4
Prdx31	5.91047141231569e-15	0.734673922810839	0.263	0.161	1.10230291839688e-10	1	Prdx3
Rmi11	5.94438719771588e-15	0.697338122397916	0.254	0.152	1.10862821237401e-10	1	Rmi1
Dcun1d5	6.03208079406833e-15	0.39226851690375	0.626	0.495	1.12498306809374e-10	1	Dcun1d5
Bckdk1	6.08157522847817e-15	1.13588957154461	0.121	0.054	1.13421378011118e-10	1	Bckdk
Sdhaf11	6.08533109967022e-15	1.04811222711646	0.159	0.081	1.1349142500885e-10	1	Sdhaf1
Taf101	6.19739297582187e-15	0.470706279924321	0.517	0.38	1.15581378999078e-10	1	Taf10
Tmf11	6.23592687772058e-15	0.359697238848409	0.662	0.556	1.16300036269489e-10	1	Tmf1
Rnf341	6.23859084268448e-15	0.580832509121051	0.326	0.212	1.16349719216066e-10	1	Rnf34
Gatd3a	6.3450889716017e-15	0.887841828504643	0.193	0.106	1.18335909320372e-10	1	Gatd3a
Ndufa9	6.45166310369009e-15	0.603552585621134	0.293	0.183	1.2032351688382e-10	1	Ndufa9
Polr1d	6.45352442777005e-15	0.365549291835197	0.695	0.587	1.20358230577912e-10	1	Polr1d
Mrps101	6.48795999213308e-15	0.620847999678681	0.236	0.136	1.21000453853282e-10	1	Mrps10
Mrpl221	6.57532926674941e-15	0.928054624172323	0.176	0.093	1.22629890824876e-10	1	Mrpl22
Rpl111	6.6123874271438e-15	0.139280320058935	0.995	0.993	1.23321025516232e-10	1	Rpl11
Gm161521	6.71839990465924e-15	0.710709486831316	0.124	0.055	1.25298158221895e-10	1	Gm16152
Faap20	6.77775268036444e-15	0.924293232691841	0.168	0.087	1.26405087488797e-10	1	Faap20
Arpp191	6.88499863002812e-15	0.391599392473325	0.589	0.456	1.28405224450024e-10	1	Arpp19
Arhgap33	7.04452855041039e-15	2.29345074763579	0.032	0.006	1.31380457465154e-10	1	Arhgap33
Il161	7.16643204307817e-15	0.421716597440892	0.439	0.302	1.33653957603408e-10	1	Il16
A930007I19Rik1	7.51464787913939e-15	0.852498549606157	0.135	0.064	1.4014818294595e-10	1	A930007I19Rik
Ehmt21	7.8404547403981e-15	0.524220255828781	0.333	0.213	1.46224480908425e-10	1	Ehmt2
Eif2ak31	8.15943678080936e-15	0.292539054803066	0.758	0.667	1.52173495962095e-10	1	Eif2ak3
4930558J18Rik	8.19497057962273e-15	3.15594722388586	0.021	0.002	1.52836201309964e-10	1	4930558J18Rik
Fgd31	8.30441220135829e-15	0.294659697043024	0.635	0.489	1.54877287555332e-10	1	Fgd3
Psmd4	8.4041762091725e-15	0.370339467378483	0.674	0.553	1.56737886301067e-10	1	Psmd4
Ranbp6	8.51387110421387e-15	0.929879144406013	0.149	0.073	1.58783696093589e-10	1	Ranbp6
Zfp1431	8.61851515252366e-15	0.55732827868312	0.28	0.171	1.60735307594566e-10	1	Zfp143
Ywhae	8.63289335367837e-15	0.244712635265128	0.856	0.835	1.61003461046102e-10	1	Ywhae
Slc43a3	8.69501989722846e-15	1.47935424769914	0.057	0.017	1.62162121083311e-10	1	Slc43a3
Zbtb331	8.77898207910011e-15	0.751365388560457	0.214	0.121	1.63728015775217e-10	1	Zbtb33
Rock21	9.07568486840243e-15	0.216409912594768	0.869	0.839	1.69261522795705e-10	1	Rock2
Eif3k	9.3694523705681e-15	0.334352779230253	0.726	0.636	1.74740286711095e-10	1	Eif3k
Cbx8	9.41288774493475e-15	1.26981518844414	0.104	0.044	1.75550356443033e-10	1	Cbx8
Dicer11	9.42360344982894e-15	0.309614462738503	0.517	0.366	1.7575020433931e-10	1	Dicer1
Mrpl151	9.65921122173713e-15	0.680448740406487	0.312	0.202	1.80144289285397e-10	1	Mrpl15
Uso1	9.83558452291703e-15	0.343178805641891	0.55	0.401	1.83433651352403e-10	1	Uso1
Reln	1.01770258117817e-14	0.778836213729189	0.058	0.017	1.89801531389729e-10	1	Reln
Cep201	1.04267812339372e-14	0.603927182831152	0.26	0.156	1.94459470012928e-10	1	Cep20
Tm2d2	1.04473650943202e-14	0.836861878767323	0.215	0.124	1.94843359009071e-10	1	Tm2d2
Ppp1r22	1.06994479437136e-14	0.345095242943247	0.678	0.577	1.99544704150259e-10	1	Ppp1r2
Igkv3-2	1.07222794631441e-14	2.54713798121034	0.027	0.004	1.99970511987638e-10	1	Igkv3-2
Pdrg11	1.08492182514327e-14	0.693329967650821	0.278	0.173	2.0233792038922e-10	1	Pdrg1
Sirt2	1.10961484539368e-14	0.547439295965167	0.35	0.232	2.06943168665921e-10	1	Sirt2
Mrps271	1.11107197658016e-14	0.607161658556628	0.184	0.097	2.072149236322e-10	1	Mrps27
Rnf1141	1.14615784909053e-14	0.441361086446961	0.396	0.265	2.13758438855383e-10	1	Rnf114
Thoc31	1.1578430334011e-14	0.813119048362607	0.198	0.11	2.15937725729306e-10	1	Thoc3
Inf2	1.16344639399591e-14	0.995672392477266	0.126	0.058	2.16982752480237e-10	1	Inf2
Coa3	1.19980353681508e-14	0.695230353456754	0.278	0.173	2.23763359616012e-10	1	Coa3
Stx6	1.21716659161633e-14	0.38967684648414	0.355	0.23	2.27001569336446e-10	1	Stx6
Prep1	1.23309718524591e-14	0.294475753036559	0.366	0.234	2.29972625048361e-10	1	Prep
Mtif21	1.2354702908395e-14	0.63643778465332	0.291	0.182	2.30415209241566e-10	1	Mtif2
Nup2141	1.2393853364026e-14	0.355854090004863	0.504	0.365	2.31145365239085e-10	1	Nup214
Desi2	1.24691949375232e-14	0.346339146535219	0.503	0.358	2.32550485584807e-10	1	Desi2
Eif2b1	1.26016486009332e-14	1.08870788641811	0.126	0.058	2.35020746407405e-10	1	Eif2b1
Ptcd31	1.26592954230551e-14	0.392892400850992	0.394	0.261	2.36095859639979e-10	1	Ptcd3
Cog61	1.28596483073796e-14	0.809524567077749	0.226	0.132	2.39832440932629e-10	1	Cog6
Fmc11	1.32512444007095e-14	0.792696788421158	0.233	0.138	2.47135708073233e-10	1	Fmc1
Akr1b31	1.33807580886487e-14	0.453809884398595	0.446	0.316	2.49551138353298e-10	1	Akr1b3
Ago41	1.35238397834512e-14	0.805449976801726	0.154	0.077	2.52219611961365e-10	1	Ago4
Atp5e	1.36079560096074e-14	0.310763185253776	0.789	0.747	2.53788379579178e-10	1	Atp5e
Sema5a1	1.48008683566518e-14	0.640625242402094	0.164	0.083	2.76036194851557e-10	1	Sema5a
Tmem242	1.49122569304544e-14	0.804527832289098	0.17	0.089	2.78113591752975e-10	1	Tmem242
Ctr91	1.50013078914412e-14	0.50384186629396	0.39	0.263	2.79774392175379e-10	1	Ctr9
Rrnad11	1.50492745481686e-14	0.687940869510552	0.216	0.123	2.80668970323343e-10	1	Rrnad1
Ecsit	1.56856843779067e-14	0.810560156174509	0.16	0.081	2.9253801364796e-10	1	Ecsit
Gm469611	1.58634583150791e-14	1.59651981527184	0.051	0.014	2.95853497576224e-10	1	Gm46961
Mdh21	1.58778359755848e-14	0.410494153755755	0.535	0.398	2.96121640944657e-10	1	Mdh2
Reep5	1.59838569353609e-14	0.337643165754446	0.677	0.561	2.98098931844481e-10	1	Reep5
Cdc25b1	1.60143566946764e-14	0.70283491031884	0.238	0.14	2.98667752355716e-10	1	Cdc25b
Ube2j21	1.62483574436732e-14	0.324843699055646	0.512	0.367	3.03031866324505e-10	1	Ube2j2
Zfp3671	1.71251272324834e-14	0.629764134817849	0.222	0.127	3.19383622885816e-10	1	Zfp367
Abcg3	1.7275120816621e-14	0.674117855508427	0.224	0.13	3.22181003229982e-10	1	Abcg3
Etnk11	1.75225821718576e-14	0.221687000873032	0.875	0.828	3.26796157505145e-10	1	Etnk1
Cldn10	1.75467437179456e-14	1.76025507432644	0.054	0.015	3.27246770339686e-10	1	Cldn10
Steap3	1.80117589594581e-14	1.46056073347105	0.07	0.024	3.35919304593893e-10	1	Steap3
2410004B18Rik1	1.80281109146972e-14	0.575571992660355	0.271	0.165	3.36224268559102e-10	1	2410004B18Rik
Usp111	1.81915894192181e-14	0.669424540194345	0.197	0.108	3.39273142668417e-10	1	Usp11
Psma2	1.82382009846756e-14	0.357507522935602	0.737	0.659	3.401424483642e-10	1	Psma2
Arhgef111	1.83823069417366e-14	0.391427325818839	0.317	0.199	3.42830024463388e-10	1	Arhgef11
Sem1	1.88163991785744e-14	0.298809663474441	0.776	0.684	3.50925844680413e-10	1	Sem1
Uqcc4	1.8822791946902e-14	0.881052662842004	0.193	0.107	3.51045069809722e-10	1	Uqcc4
Polr1a1	1.92938663548085e-14	0.554079684980786	0.299	0.188	3.59830607517178e-10	1	Polr1a
Timm501	1.96553855313921e-14	0.997249477866801	0.157	0.081	3.66572940160463e-10	1	Timm50
Btbd101	2.00789074100473e-14	0.447326255413615	0.335	0.213	3.74471623197382e-10	1	Btbd10
Glo1	2.01882120080482e-14	0.679895983679078	0.27	0.166	3.76510153950098e-10	1	Glo1
Pafah1b21	2.02581596122044e-14	0.470913627436224	0.346	0.225	3.77814676767612e-10	1	Pafah1b2
Atrip	2.08477638804172e-14	0.674820534149243	0.2	0.111	3.88810796369781e-10	1	Atrip
Gm57472	2.08580842602028e-14	3.6413740510561	0.018	0.001	3.89003271452783e-10	1	Gm57472
Lpin2	2.11458894450823e-14	0.464583518400739	0.539	0.412	3.94370838150786e-10	1	Lpin2
St141	2.14035898905037e-14	1.45828459041534	0.069	0.024	3.99176951457894e-10	1	St14
Lrrc471	2.14577080815993e-14	0.809991858352048	0.218	0.126	4.00186255721826e-10	1	Lrrc47
Gemin6	2.24744733153433e-14	1.54278783133405	0.07	0.024	4.19148927331153e-10	1	Gemin6
Rpl181	2.26231117371029e-14	0.113365804179321	0.998	0.993	4.21921033896969e-10	1	Rpl18
Cpeb4	2.29558381527297e-14	0.247099546755123	0.531	0.383	4.2812638154841e-10	1	Cpeb4
Atp5k1	2.29747903691974e-14	0.687385749182132	0.302	0.196	4.28479840385531e-10	1	Atp5k
Adh51	2.31946317104685e-14	0.623325229045923	0.341	0.228	4.32579881400237e-10	1	Adh5
Pfdn11	2.32101817402234e-14	0.524085262398172	0.304	0.192	4.32869889455166e-10	1	Pfdn1
Tubgcp41	2.32204460009012e-14	0.377567531186811	0.357	0.231	4.33061317916808e-10	1	Tubgcp4
Cirbp1	2.32583355469104e-14	0.466385969600334	0.403	0.276	4.33767957949878e-10	1	Cirbp
Usp191	2.34463427057372e-14	0.571819857799248	0.34	0.226	4.37274291461998e-10	1	Usp19
Zcchc81	2.35650566314951e-14	0.464019005600285	0.374	0.251	4.39488306177384e-10	1	Zcchc8
Tradd	2.36122470063125e-14	0.880443466089849	0.171	0.091	4.40368406667728e-10	1	Tradd
4933404K13Rik	2.37893873759269e-14	5.15594722388586	0.011	0	4.43672074561036e-10	1	4933404K13Rik
Xpr11	2.38815093975899e-14	0.281330084111394	0.795	0.738	4.45390150265052e-10	1	Xpr1
Aamp1	2.39370394188453e-14	0.520798965996486	0.366	0.247	4.46425785161466e-10	1	Aamp
2210016F16Rik	2.39427588645453e-14	0.843823610345131	0.208	0.119	4.46532452823771e-10	1	2210016F16Rik
Bpifb2	2.40394641163015e-14	4.2714244413058	0.011	0	4.48336005769023e-10	1	Bpifb2
Ndufb6	2.42347593487914e-14	0.717954076166175	0.264	0.164	4.51978261854959e-10	1	Ndufb6
Mark3	2.50313278838628e-14	0.291297246229401	0.773	0.699	4.66834265034041e-10	1	Mark3
Hlx	2.55357259333501e-14	1.71394267700675	0.052	0.015	4.76241288656979e-10	1	Hlx
Abcg11	2.56969198785102e-14	0.423313351728419	0.52	0.391	4.79247555734215e-10	1	Abcg1
Ankrd33b	2.57759910741958e-14	0.599946293486265	0.14	0.068	4.80722233533752e-10	1	Ankrd33b
Lpcat31	2.63008529214184e-14	0.48170016923906	0.292	0.181	4.90510906984453e-10	1	Lpcat3
Ccdc691	2.63140780065578e-14	0.65392914812496	0.217	0.124	4.90757554822304e-10	1	Ccdc69
Zfp942	2.75301503012395e-14	0.396486991932567	0.309	0.192	5.13437303118116e-10	1	Zfp942
Ddx61	2.78115881731786e-14	0.180120221880828	0.982	0.975	5.18686119429781e-10	1	Ddx6
Ttc7	2.78323728516032e-14	0.313332414620924	0.742	0.656	5.190737536824e-10	1	Ttc7
Nprl2	2.80998533051727e-14	1.07021734985998	0.136	0.066	5.24062264141471e-10	1	Nprl2
Cemip2	2.89632600099493e-14	0.550584924723065	0.222	0.126	5.40164799185555e-10	1	Cemip2
Gtf3c61	2.92130389068172e-14	0.713483693123085	0.253	0.154	5.44823175612141e-10	1	Gtf3c6
Zfp518a1	2.92625358185311e-14	0.672612418722075	0.277	0.173	5.45746293015605e-10	1	Zfp518a
Mfhas1	2.93730075483016e-14	0.332842969416696	0.29	0.177	5.47806590775824e-10	1	Mfhas1
Mrpl501	2.93803118089644e-14	0.920971673111799	0.148	0.074	5.47942815237186e-10	1	Mrpl50
Ffar11	2.96019917013096e-14	0.934675342443327	0.124	0.057	5.52077145229423e-10	1	Ffar1
Parn1	3.01217352255492e-14	0.423341169098397	0.334	0.215	5.61770361956492e-10	1	Parn
Stx5a1	3.09725262162844e-14	0.334148565064934	0.466	0.323	5.77637613933703e-10	1	Stx5a
Hsd17b121	3.13125935809864e-14	0.419035222655668	0.424	0.295	5.83979870285397e-10	1	Hsd17b12
Phf14	3.18855877309381e-14	0.251722526863247	0.787	0.724	5.94666211181996e-10	1	Phf14
Mfsd13	3.20664894441858e-14	0.708994544530253	0.235	0.139	5.98040028134065e-10	1	Mfsd1
Arhgap35	3.25172302398304e-14	0.24798836088985	0.37	0.237	6.06446343972837e-10	1	Arhgap35
Iglv2	3.43170838631263e-14	2.87583930469312	0.035	0.007	6.40013614047306e-10	1	Iglv2
Ppie1	3.44127237351889e-14	0.6596423429851	0.261	0.16	6.41797297661273e-10	1	Ppie
Ppp4r1l-ps1	3.5662397121593e-14	0.499823694243464	0.26	0.156	6.65103706317709e-10	1	Ppp4r1l-ps
Degs1	3.57685056068173e-14	0.64941755092374	0.276	0.172	6.67082629567144e-10	1	Degs1
Ncbp11	3.58351622300072e-14	0.439740189886451	0.413	0.286	6.68325775589634e-10	1	Ncbp1
Ric8b	3.65005263228866e-14	0.389944286360054	0.393	0.264	6.80734815921836e-10	1	Ric8b
Cops61	3.70382006503409e-14	0.661116986372163	0.302	0.195	6.90762442128858e-10	1	Cops6
Celsr2	3.79891961209687e-14	2.02164613217427	0.035	0.007	7.08498507656066e-10	1	Celsr2
Washc21	3.82309945541912e-14	0.443809369181728	0.502	0.372	7.13008048435665e-10	1	Washc2
Tk21	3.85655233017005e-14	0.552467431810972	0.274	0.167	7.19247009576714e-10	1	Tk2
Flcn1	3.86551934908985e-14	0.877646061398755	0.164	0.086	7.20919358605257e-10	1	Flcn
Arfgap21	3.88962646954673e-14	0.595859391803732	0.296	0.189	7.25415336570466e-10	1	Arfgap2
Rpap3	3.90367482014889e-14	0.931656519326998	0.167	0.089	7.28035353957768e-10	1	Rpap3
Tm9sf41	3.93030029066594e-14	0.524291487716662	0.329	0.214	7.33001004209198e-10	1	Tm9sf4
Tmem184b1	3.97341135579819e-14	0.784071598721106	0.208	0.118	7.41041217856362e-10	1	Tmem184b
Setdb11	4.06147337369392e-14	0.509955289767144	0.301	0.191	7.57464784193917e-10	1	Setdb1
Orc31	4.08684169200784e-14	0.400048723053905	0.414	0.284	7.62195975559462e-10	1	Orc3
Fig41	4.36223009915411e-14	0.270008441902545	0.39	0.254	8.13555913492242e-10	1	Fig4
Zfp3301	4.3843333347678e-14	0.559489084326874	0.31	0.2	8.17678166934194e-10	1	Zfp330
Gm42836	4.40500012060154e-14	1.09017945373484	0.06	0.019	8.21532522492188e-10	1	Gm42836
Ints81	4.4356274280145e-14	0.297123286846554	0.482	0.336	8.27244515324705e-10	1	Ints8
Rgs7bp	4.4591191386634e-14	2.55236904499736	0.034	0.007	8.31625719360725e-10	1	Rgs7bp
Adam10	4.48604593445732e-14	0.30139366570391	0.79	0.756	8.3664756677629e-10	1	Adam10
Ccnt21	4.63841499231925e-14	0.266390638191116	0.651	0.511	8.6506439606754e-10	1	Ccnt2
Utp231	4.66671379818461e-14	0.897744726608884	0.19	0.106	8.70342123361429e-10	1	Utp23
Ube2d11	4.6783934337886e-14	0.371451325523391	0.489	0.355	8.72520375401574e-10	1	Ube2d1
R3hdm2	4.71244069771501e-14	0.262531348600536	0.756	0.69	8.78870190123849e-10	1	R3hdm2
Acly1	4.71556301772174e-14	0.388492612285097	0.396	0.268	8.79452502805105e-10	1	Acly
Ppid	4.71600000298074e-14	0.502217975624269	0.357	0.24	8.79534000555908e-10	1	Ppid
Rab1b	4.90594070064836e-14	0.580004728488824	0.312	0.201	9.1495794067092e-10	1	Rab1b
Itpr11	5.00987133764188e-14	0.164189638833951	0.911	0.856	9.3434100447021e-10	1	Itpr1
Znhit2	5.07778188594823e-14	1.2790287080284	0.101	0.043	9.47006321729345e-10	1	Znhit2
Caap11	5.07913061308587e-14	0.355971832193853	0.373	0.247	9.47257859340515e-10	1	Caap1
Ice11	5.08304609382335e-14	0.413805149790899	0.434	0.304	9.47988096498054e-10	1	Ice1
Minpp1	5.17969658578818e-14	0.69278650452057	0.221	0.129	9.66013413249496e-10	1	Minpp1
Naa80	5.23831532099668e-14	1.69436713866999	0.06	0.019	9.76945807365881e-10	1	Naa80
Gm121601	5.34425033472253e-14	1.33596469350051	0.052	0.015	9.96702687425752e-10	1	Gm12160
Eif2ak2	5.72689958420421e-14	0.698679107339928	0.295	0.191	1.06806677245408e-09	1	Eif2ak2
Cdc5l	5.83613040333993e-14	0.372274880893154	0.664	0.567	1.0884383202229e-09	1	Cdc5l
Exosc101	5.85295454608854e-14	0.443710062868058	0.397	0.272	1.09157602284551e-09	1	Exosc10
Psmc21	5.89044099382545e-14	0.568404641927025	0.346	0.232	1.09856724534845e-09	1	Psmc2
Fdx2	6.0012793644932e-14	0.925811604917988	0.188	0.105	1.11923860147798e-09	1	Fdx2
Mrpl461	6.02822162970208e-14	0.782067049363775	0.167	0.088	1.12426333393944e-09	1	Mrpl46
Nrbp11	6.14461715396396e-14	0.329280918896655	0.59	0.453	1.14597109921428e-09	1	Nrbp1
Pdcl1	6.16408541124042e-14	0.767676634169801	0.186	0.102	1.14960192919634e-09	1	Pdcl
Naa121	6.1675774070721e-14	0.531199857058839	0.366	0.249	1.15025318641895e-09	1	Naa12
Copa	6.3220943553681e-14	0.329873104481666	0.65	0.52	1.17907059727615e-09	1	Copa
Hnrnpa0	6.61763259000533e-14	0.342043515999318	0.782	0.754	1.23418847803599e-09	1	Hnrnpa0
Gm565531	6.74107977514641e-14	0.958690240472352	0.102	0.044	1.25721137806481e-09	1	Gm56553
Tbc1d171	6.77472173453387e-14	0.814098434875237	0.175	0.094	1.26348560349057e-09	1	Tbc1d17
Mau21	6.83316020605794e-14	0.295373007495264	0.497	0.353	1.27438437842981e-09	1	Mau2
Trappc1	7.13699318028763e-14	0.913133388958375	0.205	0.119	1.33104922812364e-09	1	Trappc1
Dpp3	7.16246375911496e-14	0.765471147931267	0.201	0.114	1.33579949107494e-09	1	Dpp3
Scyl21	7.25906001949602e-14	0.376042280113276	0.365	0.24	1.35381469363601e-09	1	Scyl2
Ash1l1	7.32568394356195e-14	0.161227352563444	0.97	0.954	1.3662400554743e-09	1	Ash1l
Cenpc11	7.34982095977347e-14	0.419305430650401	0.362	0.239	1.37074160899775e-09	1	Cenpc1
Slfn81	7.42773458871545e-14	0.483922241301112	0.46	0.332	1.38527250079543e-09	1	Slfn8
Uxt1	7.42926494230935e-14	0.769398281566711	0.166	0.088	1.38555791174069e-09	1	Uxt
Mdm2	7.45731356419631e-14	0.343650224377259	0.539	0.398	1.39078897972261e-09	1	Mdm2
Spred1	7.64000523311613e-14	0.267612447305585	0.207	0.116	1.42486097597616e-09	1	Spred1
Napg	8.03479547706494e-14	0.575968130678959	0.326	0.216	1.49848935647261e-09	1	Napg
Hipk2	8.08480307372307e-14	0.221724646306146	0.441	0.298	1.50781577324935e-09	1	Hipk2
Cpsf31	8.37950612869287e-14	0.399651802179708	0.412	0.284	1.56277789300122e-09	1	Cpsf3
Pabpc41	8.57722198121027e-14	0.594443695988692	0.288	0.183	1.59965189949571e-09	1	Pabpc4
Uba51	8.68948952602842e-14	0.575430628195896	0.265	0.163	1.6205897966043e-09	1	Uba5
Slc25a18	8.77698387527176e-14	1.25810176788035	0.053	0.015	1.63690749273818e-09	1	Slc25a18
Epb41l2	8.93375529061332e-14	0.174617070703328	0.744	0.647	1.66614536169938e-09	1	Epb41l2
Ppp3ca1	9.06109054290828e-14	0.115878866775218	0.982	0.966	1.68989338625239e-09	1	Ppp3ca
Igkv1-88	9.33495181736547e-14	3.24905662827734	0.02	0.002	1.74096851393866e-09	1	Igkv1-88
Acadl	9.48484097095637e-14	0.453156125788099	0.52	0.396	1.76892284108336e-09	1	Acadl
Rack11	9.76959075586235e-14	0.087946560945761	0.999	0.991	1.82202867596833e-09	1	Rack1
Dcaf121	9.80163221063671e-14	0.363101179203287	0.457	0.322	1.82800440728375e-09	1	Dcaf12
Helb1	9.92006488756649e-14	0.539041830661949	0.306	0.197	1.85009210153115e-09	1	Helb
Mtmr1	1.00727613666387e-13	0.30858995158696	0.374	0.246	1.87856999487812e-09	1	Mtmr1
Mapk91	1.00912801929973e-13	0.383475409350737	0.403	0.276	1.88202375599399e-09	1	Mapk9
Heatr5b1	1.01866026106201e-13	0.512659695939896	0.293	0.185	1.89980138688064e-09	1	Heatr5b
Ier51	1.02090341540732e-13	0.305012138064781	0.787	0.736	1.90398486973465e-09	1	Ier5
Api51	1.02969970564764e-13	0.433389741996696	0.475	0.351	1.92038995103285e-09	1	Api5
Jpt1	1.0471604748033e-13	0.362569534428277	0.654	0.547	1.95295428550815e-09	1	Jpt1
Mrps12	1.06033327953373e-13	0.794919309309556	0.23	0.139	1.97752156633041e-09	1	Mrps12
Ubxn7	1.08070053873155e-13	0.303757228394448	0.669	0.557	2.01550650473434e-09	1	Ubxn7
Serpini11	1.08109843600201e-13	0.474440783261969	0.287	0.181	2.01624858314376e-09	1	Serpini1
Exoc11	1.10121575952771e-13	0.472387693134791	0.316	0.204	2.05376739151919e-09	1	Exoc1
Adpgk1	1.10202685948014e-13	0.649289718664493	0.216	0.125	2.05528009293046e-09	1	Adpgk
Eef1e11	1.12411738579953e-13	0.769841630040362	0.226	0.136	2.09647892451612e-09	1	Eef1e1
Hbp11	1.14135563494595e-13	0.338640450973896	0.591	0.462	2.1286282591742e-09	1	Hbp1
Phf81	1.1577809293176e-13	0.270649473763773	0.498	0.35	2.15926143317733e-09	1	Phf8
Polr1e	1.1740121102139e-13	1.04432086300821	0.1	0.043	2.18953258554893e-09	1	Polr1e
Ccnk1	1.17404854989497e-13	0.428775099934214	0.383	0.259	2.18960054555411e-09	1	Ccnk
Cacna1d1	1.17582920253149e-13	0.332197863577587	0.14	0.068	2.19292146272123e-09	1	Cacna1d
Esrra	1.17689630244066e-13	0.847859783386023	0.168	0.091	2.19491160405184e-09	1	Esrra
Sp11	1.18167763265379e-13	0.329801038552569	0.531	0.392	2.20382878489932e-09	1	Sp1
Tesk21	1.19190739760839e-13	0.654996335810295	0.176	0.094	2.22290729653965e-09	1	Tesk2
Gfm21	1.19542746254222e-13	0.457028533867618	0.322	0.208	2.22947221764124e-09	1	Gfm2
Zpr11	1.21108873824159e-13	0.701269135219197	0.248	0.152	2.25868049682056e-09	1	Zpr1
Igsf8	1.22065660838072e-13	0.942261836915134	0.157	0.082	2.27652457463004e-09	1	Igsf8
Fxr21	1.23481200647979e-13	0.466753906498901	0.284	0.176	2.30292439208481e-09	1	Fxr2
Golga51	1.24036726103723e-13	0.397956483182609	0.375	0.251	2.31328494183443e-09	1	Golga5
Ergic31	1.2660358816135e-13	0.64120552175962	0.281	0.178	2.36115691920918e-09	1	Ergic3
Lgals81	1.28911269279136e-13	0.313077492309222	0.435	0.298	2.40419517205589e-09	1	Lgals8
Dnajc241	1.293463883454e-13	0.601146693674956	0.216	0.125	2.41231014264171e-09	1	Dnajc24
Rhoa1	1.3020726792683e-13	0.148031372354094	0.972	0.974	2.42836554683539e-09	1	Rhoa
Lyrm21	1.3077669323982e-13	0.973083166736049	0.163	0.087	2.43898532892265e-09	1	Lyrm2
1700030K09Rik1	1.33936683312815e-13	0.845514767836327	0.158	0.083	2.497919143784e-09	1	1700030K09Rik
Rnf1231	1.33946497992806e-13	0.513571480665766	0.283	0.178	2.49810218756583e-09	1	Rnf123
Igkv17-1271	1.34916137299987e-13	2.69436713866999	0.04	0.01	2.51618596064476e-09	1	Igkv17-127
Rmdn3	1.35286876198893e-13	0.764676369916788	0.176	0.095	2.52310024110936e-09	1	Rmdn3
Ywhag	1.3557936359979e-13	0.288616260575704	0.512	0.373	2.52855513113609e-09	1	Ywhag
Txlna1	1.36318749605008e-13	0.505246925923102	0.331	0.22	2.54234468013339e-09	1	Txlna
Ptgr2	1.36462591557894e-13	0.741800992344566	0.201	0.115	2.54502733255472e-09	1	Ptgr2
Mpc2	1.37652168487408e-13	0.444158367286373	0.371	0.251	2.56721294229015e-09	1	Mpc2
Rrm11	1.38157237089895e-13	0.489893853087002	0.247	0.148	2.57663247172653e-09	1	Rrm1
Lcorl	1.44805653019208e-13	0.32340021037438	0.748	0.69	2.70062542880823e-09	1	Lcorl
Zfp4291	1.44952857757691e-13	1.04355598633967	0.138	0.069	2.70337079718093e-09	1	Zfp429
Atrx	1.47232935268926e-13	0.190979615112696	0.969	0.974	2.74589424276547e-09	1	Atrx
Gnpat1	1.48081708979877e-13	0.585825214475604	0.28	0.177	2.76172387247471e-09	1	Gnpat
Zfp362	1.48935288088897e-13	0.672409395768188	0.205	0.116	2.77764312285792e-09	1	Zfp362
Nsun21	1.49158376265203e-13	0.441877120535825	0.363	0.244	2.78180371734603e-09	1	Nsun2
Aen	1.50625357419192e-13	0.730412024213665	0.169	0.09	2.80916291586793e-09	1	Aen
Dap31	1.53324600903912e-13	0.431985403489287	0.372	0.252	2.85950380685796e-09	1	Dap3
Cox7c	1.53372690615159e-13	0.299006633880941	0.813	0.797	2.86040067997272e-09	1	Cox7c
0610010K14Rik	1.58459417794997e-13	0.739929965628179	0.239	0.146	2.9552681418767e-09	1	0610010K14Rik
Snx15	1.58698893890754e-13	0.292638299514709	0.478	0.337	2.95973437106256e-09	1	Snx1
Gm267601	1.59315971203515e-13	1.72886438294642	0.05	0.014	2.97124286294556e-09	1	Gm26760
Zfp9341	1.66831913388174e-13	0.724964691791584	0.198	0.113	3.11141518468945e-09	1	Zfp934
Csnk2a21	1.70766464423974e-13	0.35393652260509	0.54	0.409	3.18479456150711e-09	1	Csnk2a2
4930509H03Rik	1.73317290696191e-13	1.02501635405941	0.099	0.043	3.23236747148396e-09	1	4930509H03Rik
Selenoh1	1.74438298640926e-13	0.666805961138281	0.259	0.162	3.25327426965327e-09	1	Selenoh
Miga11	1.76103398993101e-13	0.60484352718074	0.221	0.129	3.28432839122133e-09	1	Miga1
Trappc41	1.81160691232121e-13	0.539175984934027	0.369	0.253	3.37864689147905e-09	1	Trappc4
Anks31	1.82839576522401e-13	0.528793912903905	0.243	0.145	3.40995810214279e-09	1	Anks3
Psmb91	1.8442229031932e-13	0.348239435239511	0.589	0.454	3.43947571445532e-09	1	Psmb9
Asb8	1.84789925749579e-13	0.750083269269151	0.181	0.099	3.44633211522966e-09	1	Asb8
Crip1	1.85296964270295e-13	0.0416950952060411	0.771	0.742	3.455788383641e-09	1	Crip1
Mrpl9	1.90880931539235e-13	0.452748286360755	0.355	0.237	3.55992937320674e-09	1	Mrpl9
Smad2	1.91685434869656e-13	0.291959842835931	0.654	0.539	3.57493336031908e-09	1	Smad2
Aph1a	1.92452115386613e-13	0.782132387333529	0.198	0.113	3.58923195196033e-09	1	Aph1a
Ppil3	1.98296753065461e-13	0.628209591857653	0.233	0.14	3.69823444467085e-09	1	Ppil3
H2-M31	1.98467420838502e-13	0.563114026933738	0.348	0.238	3.70141739863806e-09	1	H2-M3
Noc3l1	2.02880609165417e-13	0.741048026389309	0.236	0.142	3.78372336093502e-09	1	Noc3l
Dennd6a1	2.05159224358733e-13	0.300120944072698	0.64	0.521	3.82621953429037e-09	1	Dennd6a
Dstyk	2.05602773528926e-13	0.557687900551246	0.253	0.155	3.83449172631447e-09	1	Dstyk
Agl1	2.07308787978115e-13	0.791314678044259	0.177	0.096	3.86630889579184e-09	1	Agl
Mpdu1	2.08954658981146e-13	0.763629801107099	0.214	0.126	3.89700438999838e-09	1	Mpdu1
Rbis1	2.1448604020966e-13	0.515943359606741	0.356	0.242	4.00016464991016e-09	1	Rbis
Necap11	2.14492486389163e-13	0.596075704127534	0.209	0.12	4.0002848711579e-09	1	Necap1
Mrpl451	2.14757017104032e-13	0.829746282513086	0.192	0.109	4.00521836899021e-09	1	Mrpl45
Cenpx	2.19476073981345e-13	0.753400668790213	0.235	0.143	4.09322877975208e-09	1	Cenpx
Irf31	2.19735243242797e-13	0.476709818474836	0.311	0.199	4.09806228647817e-09	1	Irf3
Ppp5c1	2.20079280450306e-13	0.651528150475252	0.208	0.12	4.10447858039821e-09	1	Ppp5c
Abitram	2.20713518314149e-13	0.982355905245777	0.117	0.054	4.11630711655888e-09	1	Abitram
Clptm11	2.23388644939184e-13	0.430273520862418	0.329	0.214	4.16619822811577e-09	1	Clptm1
Ddx551	2.2366078726974e-13	0.607131889372473	0.247	0.15	4.17127368258064e-09	1	Ddx55
Sh3pxd2a1	2.24837253042142e-13	0.143733510276556	0.587	0.433	4.19321476923594e-09	1	Sh3pxd2a
Fam133b1	2.27340313414187e-13	0.319709486179681	0.457	0.317	4.23989684517459e-09	1	Fam133b
Bag51	2.27490684067616e-13	0.862911680121184	0.189	0.107	4.24270125786105e-09	1	Bag5
A430035B10Rik1	2.28243789042251e-13	1.00584366335629	0.122	0.058	4.25674666563799e-09	1	A430035B10Rik
9430038I01Rik1	2.33265680656974e-13	0.68464150496027	0.19	0.106	4.35040494425256e-09	1	9430038I01Rik
Hps31	2.39203373290243e-13	0.289115311176022	0.455	0.317	4.46114291186304e-09	1	Hps3
Ints11	2.39211598807462e-13	0.675610943724357	0.2	0.114	4.46129631775917e-09	1	Ints11
Gpalpp11	2.49229479824613e-13	0.576088000650437	0.277	0.175	4.64812979872903e-09	1	Gpalpp1
Zfp681	2.51351573108776e-13	0.467793304183872	0.308	0.198	4.68770683847866e-09	1	Zfp68
Arhgdig	2.53249175182281e-13	5.89291281805207	0.009	0	4.72309711714955e-09	1	Arhgdig
Morf4l11	2.61577137510995e-13	0.184206398481551	0.954	0.97	4.87841361458005e-09	1	Morf4l1
Ndufaf3	2.67605097641498e-13	0.982615621000298	0.137	0.069	4.99083507101394e-09	1	Ndufaf3
Mndal1	2.72725860012236e-13	0.201516547003554	0.966	0.944	5.0863372892282e-09	1	Mndal
AF067061	2.79645373532766e-13	3.50958417850056	0.017	0.001	5.21538621638608e-09	1	AF067061
Hexa1	2.85674968096019e-13	0.535545053909411	0.284	0.18	5.32783815499076e-09	1	Hexa
Fam117a	2.86137100090372e-13	0.306588641872684	0.456	0.319	5.33645691668544e-09	1	Fam117a
Igkv10-961	2.86149770348749e-13	1.75861172634048	0.05	0.014	5.33669321700418e-09	1	Igkv10-96
Zdhhc12	2.86875500632959e-13	1.3041981824698	0.087	0.035	5.35022808680469e-09	1	Zdhhc12
Ncbp2as2	2.94026595079073e-13	0.790765931044613	0.197	0.113	5.48359599822472e-09	1	Ncbp2as2
Gm29093	2.95799216717755e-13	1.48352188191436	0.049	0.014	5.51665539178613e-09	1	Gm29093
Ube2o1	3.09144718969388e-13	0.572640139342765	0.19	0.106	5.76554900877909e-09	1	Ube2o
Ddi2	3.11271105542712e-13	0.29072705101359	0.544	0.404	5.80520611837158e-09	1	Ddi2
Trim281	3.15635037835809e-13	0.626577049128021	0.262	0.164	5.88659345563784e-09	1	Trim28
Psmg31	3.21947509347268e-13	1.14857523522951	0.114	0.053	6.00432104932654e-09	1	Psmg3
Bap11	3.29874285731987e-13	0.948844673574007	0.149	0.077	6.15215542890156e-09	1	Bap1
Bfar1	3.33310267195804e-13	0.383357719988932	0.386	0.262	6.21623648320175e-09	1	Bfar
Gadd45a1	3.34611490376163e-13	0.814506472586745	0.184	0.103	6.24050429551543e-09	1	Gadd45a
Metap2	3.375877107708e-13	0.356844638990778	0.536	0.405	6.29601080587542e-09	1	Metap2
Gpsm31	3.39158345809424e-13	0.384228965284381	0.47	0.337	6.32530314934576e-09	1	Gpsm3
Rpe1	3.40146510643577e-13	0.496573008724629	0.272	0.169	6.34373242350271e-09	1	Rpe
Zbtb2	3.41145232018243e-13	0.631764353233125	0.227	0.135	6.36235857714023e-09	1	Zbtb2
Ncstn1	3.4495192305492e-13	0.577420548146378	0.269	0.168	6.43335336497427e-09	1	Ncstn
4833439L19Rik1	3.47693397231172e-13	0.511383136628389	0.277	0.173	6.48448185836136e-09	1	4833439L19Rik
Alas1	3.50093617270804e-13	0.881751739782599	0.144	0.073	6.5292459621005e-09	1	Alas1
Ftx1	3.61442094093724e-13	0.17855026975997	0.412	0.274	6.74089505484795e-09	1	Ftx
Wdr481	3.6246720482559e-13	0.395745921825923	0.403	0.28	6.76001336999725e-09	1	Wdr48
Ilf31	3.62524631022473e-13	0.335395791412396	0.486	0.353	6.76108436856912e-09	1	Ilf3
Coil	3.63753919288426e-13	0.901736668439072	0.16	0.086	6.78401059472915e-09	1	Coil
Dld1	3.89137182158707e-13	0.491217446367365	0.325	0.214	7.25740844725989e-09	1	Dld
Pex11	3.90218859926493e-13	0.822716479932996	0.139	0.07	7.2775817376291e-09	1	Pex1
Gimap9	3.99244334639695e-13	0.315054187051581	0.472	0.335	7.44590684103032e-09	1	Gimap9
Asb131	4.03295963251393e-13	0.536735161211793	0.272	0.171	7.52146971463849e-09	1	Asb13
Gmeb11	4.07199401498171e-13	0.533839502267667	0.285	0.181	7.5942688379409e-09	1	Gmeb1
Rpl351	4.1808511240929e-13	0.165611759743407	0.937	0.926	7.79728734643327e-09	1	Rpl35
Ahsa11	4.21995733697053e-13	0.497884232240435	0.375	0.261	7.87022043345004e-09	1	Ahsa1
Brf11	4.26076904429366e-13	0.461863000784591	0.352	0.238	7.94633426760768e-09	1	Brf1
Rps111	4.27785740162611e-13	0.103897901860166	1	0.993	7.9782040540327e-09	1	Rps11
Lypla11	4.29072201841992e-13	0.404989537778586	0.379	0.261	8.00219656435316e-09	1	Lypla1
Zbtb241	4.3024716894733e-13	0.683459452423116	0.222	0.132	8.0241097008677e-09	1	Zbtb24
Orai31	4.45360215982905e-13	0.854777689165295	0.17	0.093	8.30596802808118e-09	1	Orai3
Sec22b	4.47924183554982e-13	0.397461976613787	0.304	0.193	8.35378602330041e-09	1	Sec22b
Efnb2	4.50766273126403e-13	1.43546975250822	0.05	0.015	8.40679099380741e-09	1	Efnb2
Nol121	4.56548411642296e-13	0.889071888296892	0.176	0.098	8.51462787712882e-09	1	Nol12
Plxnd1	4.64728241308218e-13	0.885495346489583	0.088	0.036	8.66718170039827e-09	1	Plxnd1
Timm8b1	4.6793424987568e-13	0.785882607954227	0.206	0.12	8.72697376018143e-09	1	Timm8b
Bicra1	4.75737467556314e-13	0.258266751017458	0.601	0.47	8.87250376992525e-09	1	Bicra
Gtf2f21	4.77352720048225e-13	0.279854555836763	0.471	0.335	8.90262822889939e-09	1	Gtf2f2
Fcho11	4.78428072791259e-13	0.62401668818085	0.247	0.152	8.92268355755698e-09	1	Fcho1
Hdac101	4.79322855771515e-13	1.14173336466616	0.095	0.041	8.93937126013876e-09	1	Hdac10
Mospd1	4.79948529706028e-13	0.519910538570434	0.185	0.102	8.95104007901743e-09	1	Mospd1
Nvl1	4.83472026069027e-13	0.320809145314717	0.401	0.273	9.01675328618735e-09	1	Nvl
Ppp2r2d	4.84383818785186e-13	0.391955533923698	0.373	0.252	9.03375822034372e-09	1	Ppp2r2d
Letm11	4.89235875252505e-13	0.498989277611303	0.287	0.183	9.12424907345921e-09	1	Letm1
Uba71	5.15902222999112e-13	0.686036680436862	0.193	0.11	9.62157645893343e-09	1	Uba7
Immp1l1	5.16565811463399e-13	0.450535090810406	0.356	0.241	9.63395238379238e-09	1	Immp1l
Specc1l	5.31948442796192e-13	0.293535814709783	0.634	0.516	9.92083845814898e-09	1	Specc1l
Gm528701	5.3797763977864e-13	0.254927216401841	0.178	0.095	1.00332829818716e-08	1	Gm52870
Atpif11	5.39824984105137e-13	0.586999132259675	0.307	0.203	1.00677359535608e-08	1	Atpif1
Micos131	5.41071366128879e-13	0.532192240167644	0.381	0.269	1.00909809783036e-08	1	Micos13
Yars	5.4294869329399e-13	0.549216908082468	0.237	0.142	1.01259931299329e-08	1	Yars
Glyr1	5.44663935432488e-13	0.315216726197183	0.731	0.664	1.01579823958159e-08	1	Glyr1
Dpm31	5.4810873334575e-13	0.49234022871168	0.387	0.271	1.02222278768982e-08	1	Dpm3
Sorcs2	5.50992063948603e-13	0.310220490955737	0.205	0.115	1.02760019926414e-08	1	Sorcs2
Dbt1	5.52864545434986e-13	0.827668296846108	0.16	0.086	1.03109237723625e-08	1	Dbt
Vps33b1	5.56360748193085e-13	0.613582422478737	0.208	0.121	1.0376127953801e-08	1	Vps33b
Suv39h2	5.6520932712381e-13	1.50489553270693	0.057	0.018	1.05411539508591e-08	1	Suv39h2
Rpl271	5.67416164579953e-13	0.140817556587455	0.999	0.991	1.05823114694161e-08	1	Rpl27
Fam207a1	5.68286289032283e-13	0.657476248791677	0.209	0.122	1.05985392904521e-08	1	Fam207a
Ints91	5.89617662846094e-13	0.420850087482398	0.282	0.176	1.09963694120796e-08	1	Ints9
Vps4a1	6.01040043810686e-13	0.619020420402993	0.264	0.166	1.12093968170693e-08	1	Vps4a
Zfyve21	6.03770487360377e-13	1.63687265882116	0.054	0.017	1.1260319589271e-08	1	Zfyve21
Rab281	6.20916815355689e-13	0.405508119206042	0.281	0.176	1.15800986063836e-08	1	Rab28
Cbx4	6.21207094696751e-13	0.393446537612516	0.583	0.463	1.15855123160944e-08	1	Cbx4
Mtf11	6.3746857726423e-13	0.609535028766507	0.217	0.128	1.18887889659779e-08	1	Mtf1
Mrps301	6.39024929349818e-13	0.734774938434914	0.185	0.104	1.19178149323741e-08	1	Mrps30
Tmem1991	6.40549958191576e-13	0.844497646802762	0.14	0.071	1.19462567202729e-08	1	Tmem199
Top3b1	6.41999380962023e-13	0.511965859928514	0.333	0.223	1.19732884549417e-08	1	Top3b
Gm566631	6.44834386607263e-13	1.40715992125881	0.071	0.027	1.20261613102255e-08	1	Gm56663
Snhg4	6.48742664700095e-13	0.961317936602323	0.154	0.082	1.20990506966568e-08	1	Snhg4
Rab391	6.5901052509555e-13	0.931386965866701	0.128	0.063	1.2290546293032e-08	1	Rab39
Zcchc91	6.59920830883627e-13	0.444274289941667	0.33	0.217	1.23075234959796e-08	1	Zcchc9
Srl	6.74317641292338e-13	1.75282304615052	0.033	0.007	1.25760240101021e-08	1	Srl
Ndufv11	6.81302452039281e-13	0.748141293838092	0.209	0.123	1.27062907305326e-08	1	Ndufv1
Tpp11	6.81541392628201e-13	0.754865511333292	0.192	0.11	1.27107469725159e-08	1	Tpp1
Uqcrb1	6.95468283652094e-13	0.423284657459772	0.456	0.333	1.29704834901116e-08	1	Uqcrb
Trim16	7.09824841037181e-13	1.40715992125881	0.063	0.022	1.32382332853434e-08	1	Trim16
Commd5	7.24110548313805e-13	1.39566646295217	0.083	0.034	1.35046617260525e-08	1	Commd5
Nup2051	7.52922714901045e-13	0.501350535327651	0.271	0.169	1.40420086329045e-08	1	Nup205
Osbpl21	7.6308230587864e-13	0.459667700300545	0.295	0.189	1.42314850046366e-08	1	Osbpl2
Tcirg1	7.72999501254759e-13	0.809433490720224	0.166	0.091	1.44164406984013e-08	1	Tcirg1
Pex141	7.73137900808405e-13	0.263086188181399	0.39	0.263	1.44190218500768e-08	1	Pex14
Mrpl131	8.00774534610003e-13	0.651446751272982	0.26	0.165	1.49344450704766e-08	1	Mrpl13
Slf21	8.02534430028064e-13	0.291004138044503	0.66	0.567	1.49672671200234e-08	1	Slf2
Atp5j2	8.05419359145744e-13	0.37140410322527	0.589	0.469	1.50210710480681e-08	1	Atp5j2
Elp11	8.09054537684416e-13	0.534993044801947	0.241	0.145	1.50888671278144e-08	1	Elp1
Jmjd7	8.10171054065108e-13	1.12190565052532	0.089	0.037	1.51096901583143e-08	1	Jmjd7
Ints15	8.11563831746801e-13	0.960551534927429	0.122	0.059	1.51356654620778e-08	1	Ints15
St6gal11	8.30375743056939e-13	0.136695820817844	0.831	0.719	1.54865076080119e-08	1	St6gal1
Snapin1	8.31638914675603e-13	0.728822442308285	0.212	0.126	1.55100657587e-08	1	Snapin
Acyp1	8.34763729599234e-13	0.849817838845236	0.182	0.103	1.55683435570257e-08	1	Acyp1
Taf21	8.67154507944107e-13	0.518157034810489	0.313	0.206	1.61724315731576e-08	1	Taf2
Rbms2	9.01107324886567e-13	0.557769103660539	0.251	0.154	1.68056516091345e-08	1	Rbms2
Ighv9-31	9.1950437660118e-13	0.86932599773445	0.039	0.01	1.7148756623612e-08	1	Ighv9-3
Kat71	9.33524071071107e-13	0.326343894682387	0.485	0.346	1.74102239254761e-08	1	Kat7
Atf11	9.33930693322221e-13	0.324171001979703	0.475	0.342	1.74178074304594e-08	1	Atf1
Mrps111	9.35308326098948e-13	0.979119362188859	0.132	0.066	1.74435002817454e-08	1	Mrps11
Naa351	9.45862676436626e-13	0.494239900233482	0.327	0.218	1.76403389155431e-08	1	Naa35
Lrrc59	9.52696254885455e-13	0.484062520871745	0.279	0.177	1.77677851536137e-08	1	Lrrc59
Ndufs71	9.77371529568557e-13	0.516871772165597	0.349	0.239	1.82279790264536e-08	1	Ndufs7
Pdzd11	9.85566481192516e-13	0.904492336946949	0.149	0.078	1.83808148742404e-08	1	Pdzd11
Pih1d11	1.00911585553062e-12	0.899607470626074	0.149	0.078	1.88200107056461e-08	1	Pih1d1
Mpv17l2	1.03088561039079e-12	0.938381736799113	0.135	0.068	1.92260166337882e-08	1	Mpv17l2
Mrpl321	1.04907497665201e-12	0.615022207651025	0.27	0.173	1.956524831456e-08	1	Mrpl32
Sord	1.07173930394702e-12	1.28410357537654	0.086	0.036	1.99879380186119e-08	1	Sord
Mrpl52	1.072359733421e-12	0.454434630674211	0.392	0.275	1.99995090283016e-08	1	Mrpl52
Dok11	1.07405246870289e-12	0.955860251933295	0.134	0.068	2.0031078541309e-08	1	Dok1
Nkiras21	1.08023040632571e-12	1.08393597897047	0.117	0.056	2.01462970779745e-08	1	Nkiras2
Gas5	1.08745676852212e-12	0.309230606105324	0.789	0.764	2.02810687329375e-08	1	Gas5
Cyb5r4	1.09704457777043e-12	0.314853895663887	0.509	0.378	2.04598813754186e-08	1	Cyb5r4
Trappc2l1	1.10758062752805e-12	0.797818487282926	0.219	0.133	2.06563787033982e-08	1	Trappc2l
Med9	1.11628212214129e-12	1.23504977028346	0.082	0.033	2.08186615779351e-08	1	Med9
Plbd2	1.12220844585124e-12	1.00137018677698	0.118	0.057	2.09291875151256e-08	1	Plbd2
Ube2j1	1.12370679483385e-12	0.27417000803291	0.577	0.439	2.09571317236513e-08	1	Ube2j1
Ube3b1	1.14208103789438e-12	0.572237606474785	0.242	0.148	2.12998113567302e-08	1	Ube3b
Cops81	1.1511409430671e-12	0.454351962999059	0.262	0.163	2.14687785882013e-08	1	Cops8
Tmem106b1	1.19820899329711e-12	0.4250494791949	0.325	0.215	2.23465977249911e-08	1	Tmem106b
Atp5j	1.20827466911936e-12	0.374984538963927	0.598	0.482	2.25343225790761e-08	1	Atp5j
Slc37a21	1.22106237074202e-12	0.640436603916848	0.2	0.116	2.27728132143386e-08	1	Slc37a2
Dda11	1.25009293273549e-12	0.623099492105998	0.263	0.167	2.33142331955169e-08	1	Dda1
Nudt151	1.25855946713417e-12	1.09875182230432	0.095	0.042	2.34721340620523e-08	1	Nudt15
Pwp2	1.26694004171006e-12	1.16177630268806	0.09	0.038	2.36284317778926e-08	1	Pwp2
Smim81	1.27320971698541e-12	0.832399033330335	0.156	0.084	2.3745361221778e-08	1	Smim8
Pdha1	1.30333076891093e-12	0.425986662867844	0.372	0.256	2.43071188401889e-08	1	Pdha1
Sema7a	1.31091926981135e-12	1.0676606914679	0.079	0.031	2.44486443819817e-08	1	Sema7a
Dnajc141	1.35498762745753e-12	0.623073234313157	0.245	0.152	2.5270519252083e-08	1	Dnajc14
Rbck11	1.36935930071532e-12	0.483770772631946	0.307	0.201	2.55385509583407e-08	1	Rbck1
2700038G22Rik1	1.37601065690216e-12	0.762081014011612	0.12	0.058	2.56625987512252e-08	1	2700038G22Rik
Mvb12a	1.38948962715829e-12	0.705668340409727	0.212	0.126	2.5913981546502e-08	1	Mvb12a
Sec31a1	1.39065570332265e-12	0.299872734485851	0.495	0.366	2.59357288669673e-08	1	Sec31a
Vps411	1.40577976686845e-12	0.315145818735113	0.549	0.426	2.62177926520966e-08	1	Vps41
Ing31	1.44138186309718e-12	0.403527977313141	0.345	0.231	2.68817717467624e-08	1	Ing3
Pinx11	1.47154016188589e-12	0.546700071041276	0.236	0.144	2.74442240191719e-08	1	Pinx1
Ythdf11	1.47749119781686e-12	0.451795367954671	0.339	0.228	2.75552108392844e-08	1	Ythdf1
Ppargc1a1	1.50389062692403e-12	0.99343969400603	0.085	0.035	2.80475601921332e-08	1	Ppargc1a
Rexo41	1.50448162214809e-12	0.560049245483548	0.333	0.227	2.80585822530618e-08	1	Rexo4
Rps27a1	1.54145775830328e-12	0.0824570062137626	0.999	0.993	2.87481871923562e-08	1	Rps27a
Gm56496	1.56571592327524e-12	1.22246241826563	0.083	0.034	2.92006019690833e-08	1	Gm56496
Rdh121	1.56614599282016e-12	0.723428266938587	0.158	0.085	2.9208622766096e-08	1	Rdh12
Abcf21	1.59418881544479e-12	0.572024503419362	0.281	0.182	2.97316214080453e-08	1	Abcf2
Nfs11	1.59557946960015e-12	0.635819673561009	0.215	0.128	2.97575571080428e-08	1	Nfs1
Immt1	1.63909131044728e-12	0.318250070701764	0.537	0.403	3.05690529398417e-08	1	Immt
4933423P22Rik	1.65212602013476e-12	1.26223201702507	0.042	0.011	3.08121502755132e-08	1	4933423P22Rik
Nfe2l11	1.70142469845011e-12	0.453973073436293	0.381	0.267	3.17315706260945e-08	1	Nfe2l1
Gm58171	1.70365375153366e-12	1.26034243582386	0.067	0.025	3.17731424661027e-08	1	Gm5817
Riok1	1.74292618498813e-12	0.288762620516516	0.46	0.328	3.25055733500286e-08	1	Riok1
Chmp6	1.74349681106134e-12	0.901133324857034	0.136	0.07	3.25162155262939e-08	1	Chmp6
Snrnp401	1.77922057684252e-12	0.464931904888776	0.378	0.265	3.31824637581129e-08	1	Snrnp40
Acadm1	1.78653803814903e-12	0.49896061318236	0.331	0.223	3.33189344114794e-08	1	Acadm
Eif2s11	1.80121672522975e-12	0.404503731572042	0.464	0.34	3.35926919255348e-08	1	Eif2s1
Dusp221	1.82869222027274e-12	0.593352536193158	0.21	0.123	3.41051099080865e-08	1	Dusp22
2310039H08Rik1	1.86790600486225e-12	1.09753053766054	0.116	0.056	3.4836446990681e-08	1	2310039H08Rik
Atad3a1	1.90360951563632e-12	0.688491696684595	0.243	0.152	3.55023174666174e-08	1	Atad3a
Fra10ac11	1.96058877773505e-12	0.595608510133526	0.241	0.148	3.65649807047587e-08	1	Fra10ac1
Zswim81	1.99905404924349e-12	0.512458646558247	0.264	0.166	3.72823580183912e-08	1	Zswim8
H2aj	2.01988087692433e-12	0.319973868002728	0.535	0.403	3.76707783546387e-08	1	H2aj
Trim30a	2.06902981944843e-12	0.563085296378938	0.685	0.668	3.85874061327133e-08	1	Trim30a
Ostm1	2.10766632969177e-12	0.454463398559054	0.33	0.22	3.93079770487515e-08	1	Ostm1
Psmd111	2.11776842831373e-12	0.27439297363048	0.63	0.521	3.94963811880511e-08	1	Psmd11
Pnkd1	2.15308159297967e-12	0.750963389270939	0.204	0.121	4.01549717090709e-08	1	Pnkd
Ppp1cc	2.17588347047762e-12	0.265214435454547	0.737	0.652	4.05802267244076e-08	1	Ppp1cc
Ino80e1	2.17974592831702e-12	0.675023687714444	0.194	0.113	4.06522615631124e-08	1	Ino80e
Mettl21	2.19023487158781e-12	0.737343109586823	0.175	0.098	4.08478803551127e-08	1	Mettl2
Dhx301	2.21426728811116e-12	0.410948006086839	0.357	0.245	4.12960849232732e-08	1	Dhx30
Srpr1	2.29430587670784e-12	0.346292107606399	0.519	0.397	4.27888046006013e-08	1	Srpr
Gatad11	2.32223976573101e-12	0.478227582244851	0.361	0.251	4.33097716308833e-08	1	Gatad1
Zfp456	2.33002448443772e-12	1.09967900423911	0.098	0.044	4.34549566347635e-08	1	Zfp456
Eid1	2.33274344319175e-12	0.537432163453677	0.353	0.246	4.35056652155261e-08	1	Eid1
Phka21	2.45432542894685e-12	0.476761500056404	0.211	0.124	4.57731692498587e-08	1	Phka2
Ankrd281	2.46164596886876e-12	0.238740923787642	0.443	0.312	4.59096973194023e-08	1	Ankrd28
Ranbp11	2.47403820512688e-12	0.492573486735202	0.463	0.343	4.61408125256162e-08	1	Ranbp1
Tmem183a1	2.52291510398529e-12	0.519910538570434	0.285	0.184	4.70523666893257e-08	1	Tmem183a
Rnf1211	2.62198836787588e-12	0.522683390827476	0.214	0.126	4.89000830608852e-08	1	Rnf121
Trpm5	2.64178010284747e-12	3.98602222244355	0.013	0.001	4.92691989181052e-08	1	Trpm5
5930430L01Rik	2.65926718668177e-12	1.81609722100123	0.039	0.01	4.95953330316151e-08	1	5930430L01Rik
Elp5	2.68396214693057e-12	0.723326040744672	0.196	0.115	5.00558940402551e-08	1	Elp5
Mrpl14	2.68427303301112e-12	0.705002071136391	0.201	0.119	5.00616920656574e-08	1	Mrpl14
Cfap201	2.70297551372438e-12	0.485159314645669	0.282	0.182	5.04104933309598e-08	1	Cfap20
Sox5os2	2.75077558655188e-12	2.8340191289985	0.018	0.002	5.13019646891925e-08	1	Sox5os2
Fam91a1	2.75887945222308e-12	0.386888821590353	0.349	0.235	5.14531017839605e-08	1	Fam91a1
Gatc	2.76270683320155e-12	1.2230614197444	0.09	0.039	5.15244824392089e-08	1	Gatc
Gm569901	2.795709212136e-12	1.41448023748471	0.044	0.013	5.21399768063364e-08	1	Gm56990
Slit1	2.80975317879965e-12	2.50059539527331	0.018	0.002	5.24018967846134e-08	1	Slit1
Trim561	2.86998326172357e-12	0.501207549749823	0.336	0.229	5.35251878311446e-08	1	Trim56
Lman2l1	2.87806052863507e-12	0.471775119236804	0.242	0.148	5.36758288590441e-08	1	Lman2l
Prdm91	2.89157256261317e-12	0.844003217571119	0.125	0.062	5.39278282927357e-08	1	Prdm9
Dus3l1	2.91968122291129e-12	0.751556968806524	0.169	0.094	5.44520548072956e-08	1	Dus3l
Inpp5k1	2.96742401681859e-12	0.409672852027099	0.36	0.247	5.53424579136667e-08	1	Inpp5k
Eif1ax	2.98599230526322e-12	0.506375641741627	0.375	0.268	5.56887564931591e-08	1	Eif1ax
Pnpt11	3.04086269468345e-12	0.476125536823262	0.295	0.194	5.67120892558463e-08	1	Pnpt1
Smim71	3.14772976179034e-12	0.615208723421387	0.24	0.15	5.87051600573898e-08	1	Smim7
Map2k71	3.25021681455363e-12	0.626508701492177	0.221	0.134	6.06165435914252e-08	1	Map2k7
Nsfl1c1	3.27343155689096e-12	0.525776212003146	0.283	0.184	6.10494985360163e-08	1	Nsfl1c
Suv39h11	3.28766966757131e-12	0.687081788087574	0.178	0.1	6.13150393002049e-08	1	Suv39h1
Hnrnpm	3.32327466711938e-12	0.17133004308179	0.915	0.912	6.19790725417765e-08	1	Hnrnpm
Zfp326	3.32839040138189e-12	0.276898621660958	0.474	0.338	6.20744809857722e-08	1	Zfp326
Rer11	3.3477061613138e-12	0.406770545768779	0.393	0.275	6.24347199085023e-08	1	Rer1
Hnrnpul21	3.3909555597508e-12	0.29491498246552	0.809	0.808	6.32413211893525e-08	1	Hnrnpul2
Rala1	3.42366520123518e-12	0.284496297532633	0.504	0.377	6.38513560030362e-08	1	Rala
Arfip2	3.47137707155735e-12	1.02744214982353	0.104	0.048	6.47411823845446e-08	1	Arfip2
Lyar1	3.48615451562303e-12	0.82375079354467	0.251	0.163	6.50167817163695e-08	1	Lyar
Ap2a11	3.59814516818147e-12	0.551469710080073	0.222	0.134	6.71054073865844e-08	1	Ap2a1
Dusp31	3.60511666252406e-12	0.47322467450364	0.213	0.126	6.72354257560738e-08	1	Dusp3
Hikeshi	3.79096713413807e-12	0.61805655692757	0.229	0.141	7.0701537051675e-08	1	Hikeshi
Nop9	3.80272282176634e-12	0.745189451984252	0.19	0.111	7.09207806259423e-08	1	Nop9
Ppp4c1	3.81354448190354e-12	0.302740404915309	0.5	0.367	7.1122604587501e-08	1	Ppp4c
B4galt31	3.9242704934531e-12	0.804891766293354	0.146	0.077	7.31876447029003e-08	1	B4galt3
Casc31	3.93763787117321e-12	0.305272637843889	0.455	0.327	7.34369462973803e-08	1	Casc3
Fibp1	4.04516146917711e-12	0.712404477751926	0.218	0.133	7.54422614001531e-08	1	Fibp
Rfc51	4.0679257394649e-12	0.941125684469224	0.114	0.055	7.58668150410204e-08	1	Rfc5
Ndufaf11	4.08464088478792e-12	0.93871650766519	0.118	0.058	7.61785525012947e-08	1	Ndufaf1
Bhlha15	4.08686070939004e-12	2.73144939535795	0.019	0.002	7.62199522301243e-08	1	Bhlha15
Bptf1	4.2119738746761e-12	0.193138649769646	0.948	0.949	7.85533127627093e-08	1	Bptf
Phf201	4.3417063918319e-12	0.347724776221303	0.544	0.425	8.0972824207665e-08	1	Phf20
Fbxo111	4.4416058462245e-12	0.152567582813083	0.926	0.898	8.28359490320869e-08	1	Fbxo11
Tmem192	4.4441695684338e-12	0.566697364761605	0.253	0.16	8.28837624512903e-08	1	Tmem192
Tdp21	4.45079257135083e-12	0.506279033776888	0.325	0.222	8.30072814556929e-08	1	Tdp2
Kpna3	4.45922246188571e-12	0.207149676543417	0.567	0.432	8.31644989141685e-08	1	Kpna3
Eif6	4.46804104397651e-12	0.584322522701856	0.285	0.188	8.33289654701619e-08	1	Eif6
Dennd1b	4.47344088004276e-12	0.131041099653922	0.933	0.901	8.34296724127975e-08	1	Dennd1b
Mlx	4.52810578962813e-12	0.666006248499962	0.254	0.163	8.44491729765646e-08	1	Mlx
Xpnpep1	4.63545405213734e-12	0.530532679427409	0.188	0.108	8.64512180723614e-08	1	Xpnpep1
Sde21	4.66878629622828e-12	0.390200332086004	0.388	0.271	8.70728644246573e-08	1	Sde2
Tsc22d31	4.66950494101685e-12	0.389841944450047	0.765	0.763	8.70862671499642e-08	1	Tsc22d3
Sar1a1	4.70019874369071e-12	0.452906989604385	0.377	0.266	8.76587065698318e-08	1	Sar1a
Lamtor4	4.7392329536372e-12	0.470160353645217	0.321	0.216	8.83866945853337e-08	1	Lamtor4
Ncoa11	4.75548868853617e-12	0.214996587271443	0.83	0.787	8.86898640411995e-08	1	Ncoa1
Pigyl	4.78175893881846e-12	1.14596313531324	0.101	0.047	8.91798042089642e-08	1	Pigyl
Slc36a4	4.87418841892471e-12	1.02268069302239	0.087	0.037	9.09036140129458e-08	1	Slc36a4
Cpne11	4.94612222061134e-12	0.228282335425979	0.545	0.402	9.22451794144015e-08	1	Cpne1
Inpp5a1	4.9484326485987e-12	0.205934263631693	0.451	0.313	9.22882688963658e-08	1	Inpp5a
Mrpl351	5.1323673180277e-12	0.815546468927018	0.175	0.099	9.57186504812165e-08	1	Mrpl35
Zdhhc51	5.17151926070078e-12	0.377396330475634	0.348	0.236	9.64488342120695e-08	1	Zdhhc5
Orai2	5.22154407125744e-12	0.374780396923542	0.38	0.266	9.73817969289512e-08	1	Orai2
Trim651	5.28049734490293e-12	0.589062102366479	0.22	0.133	9.84812754824397e-08	1	Trim65
Tfpt	5.39036076226978e-12	0.956503135523492	0.119	0.059	1.00530228216331e-07	1	Tfpt
Zmat51	5.72334484574607e-12	0.572171638115146	0.259	0.166	1.06740381373164e-07	1	Zmat5
Dedd1	5.79825173212037e-12	0.700565684221331	0.195	0.115	1.08137394804045e-07	1	Dedd
Prdx41	5.80054971052838e-12	0.858996784087118	0.128	0.065	1.08180252101354e-07	1	Prdx4
Araf1	5.83567092218816e-12	0.397155267266475	0.365	0.251	1.08835262698809e-07	1	Araf
Ndufa4	6.02423255321817e-12	0.281709029546184	0.745	0.675	1.12351937117519e-07	1	Ndufa4
Tmem2431	6.18664513098917e-12	0.207587302545749	0.745	0.656	1.15380931692948e-07	1	Tmem243
Gm24471	6.20159835688971e-12	1.08343472410149	0.068	0.026	1.15659809355993e-07	1	Gm2447
Chmp1a	6.23568929978191e-12	0.639846581309507	0.222	0.136	1.16295605440933e-07	1	Chmp1a
Wiz1	6.25264295949906e-12	0.695766347874729	0.159	0.087	1.16611791194657e-07	1	Wiz
Zfp351	6.37588777763889e-12	0.939766631482674	0.119	0.059	1.18910307052965e-07	1	Zfp35
Tmem126b1	6.38752650440095e-12	0.891190882250803	0.14	0.074	1.19127369307078e-07	1	Tmem126b
Tkfc1	6.49088069598266e-12	1.12657262175235	0.075	0.03	1.21054924980077e-07	1	Tkfc
Sbno2	6.52759440474078e-12	0.29687087145042	0.363	0.246	1.21739635648416e-07	1	Sbno2
Atp6v1c11	6.69271866304505e-12	0.428654109873002	0.343	0.236	1.2481920306579e-07	1	Atp6v1c1
Ulk31	6.74985744027787e-12	1.08140027052081	0.097	0.044	1.25884841261182e-07	1	Ulk3
Cmtm61	6.75438821730513e-12	0.415263341473543	0.373	0.26	1.25969340252741e-07	1	Cmtm6
Ptrh21	6.75497981103936e-12	0.794817678860366	0.15	0.081	1.25980373475884e-07	1	Ptrh2
4833420G17Rik1	6.77186130685101e-12	0.32429440647037	0.445	0.322	1.26295213372771e-07	1	4833420G17Rik
Irak31	6.78403333625691e-12	0.15272004502117	0.382	0.254	1.26522221721191e-07	1	Irak3
Hnrnpab	6.8881448540934e-12	0.246055559598764	0.858	0.858	1.28463901528842e-07	1	Hnrnpab
Vapb	7.15255866554718e-12	0.40577287534542	0.389	0.276	1.33395219112455e-07	1	Vapb
Mrps2	7.31306074655449e-12	1.49416912611387	0.06	0.021	1.36388582923241e-07	1	Mrps2
Nkap1	7.51042717871592e-12	0.564140342122649	0.279	0.183	1.40069466883052e-07	1	Nkap
Snx32	7.57962942072312e-12	0.791644177276696	0.099	0.045	1.41360088696486e-07	1	Snx32
Fzd9	7.70203671456732e-12	4.15594722388586	0.011	0.001	1.4364298472668e-07	1	Fzd9
1810037I17Rik	8.04877863701786e-12	0.44591029728869	0.37	0.26	1.50109721580383e-07	1	1810037I17Rik
Osbpl111	8.07029022508983e-12	0.352101656613622	0.326	0.217	1.50510912697925e-07	1	Osbpl11
Osbpl91	8.32337249085829e-12	0.15019284218114	0.846	0.8	1.55230896954507e-07	1	Osbpl9
Tubgcp31	8.3711943898533e-12	0.325872225328172	0.333	0.222	1.56122775370764e-07	1	Tubgcp3
Ppp2r5a	8.40474819196435e-12	0.173109979585687	0.939	0.936	1.56748553780135e-07	1	Ppp2r5a
Gdap21	8.64046017191477e-12	0.492129302453464	0.27	0.173	1.61144582206211e-07	1	Gdap2
1700123O20Rik1	8.87067253826228e-12	0.62543250718708	0.221	0.136	1.65438042838592e-07	1	1700123O20Rik
Oard11	9.04165505657904e-12	0.505277821727643	0.29	0.191	1.68626866805199e-07	1	Oard1
Eif4h1	9.30634196141686e-12	0.337615492554556	0.558	0.439	1.73563277580424e-07	1	Eif4h
Mrpl31	9.33608607907845e-12	0.526063976663739	0.274	0.178	1.74118005374813e-07	1	Mrpl3
Nus11	9.44309731750735e-12	0.489137049017489	0.33	0.225	1.76113764971512e-07	1	Nus1
Wdr45b	9.4769660508086e-12	0.290803898241812	0.417	0.293	1.7674541684758e-07	1	Wdr45b
Patz11	9.7382621192972e-12	0.548890952314087	0.208	0.123	1.81618588524893e-07	1	Patz1
Mri11	9.76146330681205e-12	0.566353274433057	0.265	0.172	1.82051290672045e-07	1	Mri1
Kctd1	9.85068828706597e-12	0.506536015437861	0.149	0.079	1.8371533655378e-07	1	Kctd1
Ssb	9.99721264740252e-12	0.27333066713814	0.811	0.81	1.86448015874057e-07	1	Ssb
Ik	1.00103330719024e-11	0.361314924679158	0.696	0.62	1.86692711790979e-07	1	Ik
Igkv4-80	1.00187707292546e-11	4.79337714450115	0.01	0	1.86850074100598e-07	1	Igkv4-80
Gm119981	1.00237075940253e-11	0.949802034530794	0.092	0.041	1.86942146628572e-07	1	Gm11998
Tprgl1	1.00572100522279e-11	0.321323441494748	0.47	0.339	1.8756696747405e-07	1	Tprgl
Tmem291	1.01338215537352e-11	0.79270565505878	0.14	0.074	1.88995771977162e-07	1	Tmem29
Gm447341	1.01618493291975e-11	1.21819566457258	0.056	0.019	1.89518489989533e-07	1	Gm44734
Tars1	1.08095876348746e-11	0.541690416370665	0.3	0.2	2.01598809390411e-07	1	Tars
Magoh1	1.08186800710501e-11	0.409941642608136	0.413	0.301	2.01768383325084e-07	1	Magoh
Seh1l1	1.08372550672663e-11	0.492327779289705	0.287	0.189	2.02114807004517e-07	1	Seh1l
Poc1b1	1.08578761676747e-11	0.40344001436083	0.261	0.165	2.02499390527134e-07	1	Poc1b
Rbbp51	1.10384141843459e-11	0.453689364305788	0.294	0.193	2.05866424538052e-07	1	Rbbp5
Ldah1	1.10819057526363e-11	0.347749261401713	0.397	0.28	2.06677542286668e-07	1	Ldah
Lipo3	1.11225150212917e-11	0.916628887025873	0.101	0.047	2.07434905147089e-07	1	Lipo3
Mbd1	1.13590880098182e-11	0.48124374206595	0.279	0.181	2.11846991383109e-07	1	Mbd1
Emc4	1.15676257627615e-11	0.653446883356676	0.201	0.121	2.15736220475502e-07	1	Emc4
Ciita1	1.15963950553234e-11	0.0528537309217559	0.478	0.329	2.16272767781782e-07	1	Ciita
Aco21	1.18101195142201e-11	0.375678481967064	0.366	0.254	2.20258728940205e-07	1	Aco2
Elovl1	1.18504918073614e-11	0.769530402546784	0.167	0.095	2.2101167220729e-07	1	Elovl1
Mad2l1bp	1.18525142912177e-11	0.954521079229546	0.136	0.072	2.2104939153121e-07	1	Mad2l1bp
Nsa21	1.18572250818354e-11	0.28328826309664	0.831	0.862	2.21137247776231e-07	1	Nsa2
Usp101	1.20327031165415e-11	0.356212582305532	0.36	0.247	2.24409913123499e-07	1	Usp10
Aldh3b11	1.20340937240151e-11	1.35685991781186	0.068	0.026	2.24435847952881e-07	1	Aldh3b1
S1pr41	1.2133463188514e-11	0.63809891902324	0.225	0.139	2.26289088465787e-07	1	S1pr4
Hadh	1.24274278248551e-11	0.731539679474559	0.198	0.119	2.31771528933547e-07	1	Hadh
Slc44a21	1.25009422926247e-11	0.269840532453149	0.532	0.406	2.3314257375745e-07	1	Slc44a2
Vkorc1l1	1.25512423689479e-11	0.415508465835338	0.285	0.186	2.34080670180878e-07	1	Vkorc1l1
Agrp	1.30372545910442e-11	1.10428510406337	0.06	0.022	2.43144798122974e-07	1	Agrp
Dnajc301	1.32257353460858e-11	0.974526583605718	0.117	0.058	2.466599642045e-07	1	Dnajc30
Ankrd401	1.32334418002416e-11	0.524118118126729	0.267	0.173	2.46803689574506e-07	1	Ankrd40
Homer3	1.33699390487205e-11	1.21190362985987	0.066	0.025	2.49349363258638e-07	1	Homer3
Gm124621	1.34076481913112e-11	0.826241778406777	0.069	0.027	2.50052638767954e-07	1	Gm12462
Hspa5	1.34787760526626e-11	0.251822230698624	0.949	0.962	2.51379173382157e-07	1	Hspa5
Rrp15	1.36698548634088e-11	0.753361465653272	0.167	0.095	2.54942793202574e-07	1	Rrp15
Abracl	1.39059668139354e-11	0.262813061858009	0.576	0.449	2.59346281079895e-07	1	Abracl
Vps391	1.39769701987338e-11	0.497206797025156	0.212	0.127	2.60670494206386e-07	1	Vps39
Gatd11	1.40791495279105e-11	0.753152666891653	0.185	0.108	2.62576138695531e-07	1	Gatd1
Zfp398	1.40902875824448e-11	0.325935458439045	0.419	0.299	2.62783863412596e-07	1	Zfp398
Cmah1	1.41215345255287e-11	0.10043156565424	0.867	0.758	2.6336661890111e-07	1	Cmah
Smim3	1.43005200141894e-11	0.602300263630911	0.128	0.065	2.66704698264631e-07	1	Smim3
Dcp1a1	1.43270733703181e-11	0.308859428877959	0.337	0.224	2.67199918356433e-07	1	Dcp1a
Dctn4	1.43876254044493e-11	0.225860970970755	0.463	0.325	2.68329213792979e-07	1	Dctn4
Otub2	1.44320037335212e-11	1.0745588970452	0.053	0.018	2.6915686963017e-07	1	Otub2
Vipas391	1.44974755856539e-11	0.609273207889077	0.188	0.109	2.70377919672445e-07	1	Vipas39
Ppih	1.49514411808002e-11	0.728666128852269	0.185	0.108	2.78844378021924e-07	1	Ppih
Igkv6-151	1.50278536730935e-11	2.35868111945184	0.036	0.009	2.80269471003194e-07	1	Igkv6-15
Uqcc31	1.50331249393453e-11	0.679532858824181	0.22	0.136	2.80367780118789e-07	1	Uqcc3
Fuz1	1.53259666381061e-11	0.917907197518935	0.122	0.062	2.8582927780068e-07	1	Fuz
Ift1401	1.56173477741662e-11	0.338754343260498	0.302	0.198	2.912635359882e-07	1	Ift140
Sox5os4	1.58477736598215e-11	1.38065351106055	0.035	0.009	2.95560978755671e-07	1	Sox5os4
Igkv8-281	1.59724812367942e-11	2.45341512678353	0.027	0.005	2.97886775066212e-07	1	Igkv8-28
Dctn3	1.59748212361224e-11	0.498551193668964	0.341	0.238	2.97930416053684e-07	1	Dctn3
Wbp21	1.60316664214431e-11	0.466806331688768	0.342	0.236	2.98990578759914e-07	1	Wbp2
Rad23a1	1.60967098523088e-11	0.534312239239368	0.308	0.209	3.00203638745558e-07	1	Rad23a
Mrpl42	1.61479065708214e-11	0.608667068222396	0.267	0.175	3.0115845754582e-07	1	Mrpl42
Sra11	1.64716082297506e-11	0.446746426260414	0.36	0.252	3.07195493484849e-07	1	Sra1
Zfp386	1.70267625317486e-11	0.630411001299896	0.205	0.124	3.17549121217111e-07	1	Zfp386
Gm56963	1.71178318676034e-11	2.20175091349898	0.022	0.003	3.19247564330803e-07	1	Gm56963
Tma16	1.71211297453783e-11	1.02349692786221	0.128	0.067	3.19309069751304e-07	1	Tma16
Polr3d1	1.73091710069409e-11	0.766380412123134	0.178	0.103	3.22816039279448e-07	1	Polr3d
Rpl291	1.77806973689665e-11	0.0938003751726724	0.989	0.985	3.31610005931225e-07	1	Rpl29
Ing2	1.8076196900265e-11	0.542686111314204	0.269	0.176	3.37121072189942e-07	1	Ing2
Samd81	1.83257709928649e-11	0.240301625001589	0.344	0.23	3.41775629016931e-07	1	Samd8
Yipf3	1.87330723136201e-11	0.586219236859864	0.221	0.136	3.49371798649015e-07	1	Yipf3
Rpl10a1	1.87502484719598e-11	0.0811873912529526	0.988	0.981	3.49692134002051e-07	1	Rpl10a
Gtpbp41	1.90647208596876e-11	0.377979496676841	0.491	0.374	3.55557044033175e-07	1	Gtpbp4
Mphosph81	1.91333278636723e-11	0.350537946143225	0.36	0.25	3.56836564657488e-07	1	Mphosph8
Csnk2a1	1.91710027803131e-11	0.250646156096463	0.773	0.715	3.5753920185284e-07	1	Csnk2a1
Capn71	1.97020498513764e-11	0.268644780396377	0.537	0.409	3.67443229728171e-07	1	Capn7
Ncl1	1.98391681935913e-11	0.241905365377387	0.966	0.977	3.70000486810478e-07	1	Ncl
Psmb1	1.98800849893535e-11	0.257654468587921	0.807	0.787	3.70763585051443e-07	1	Psmb1
Rufy21	2.00094670496003e-11	0.354830243503373	0.321	0.214	3.73176560475046e-07	1	Rufy2
Yipf41	2.12500722722117e-11	0.457551466002911	0.367	0.263	3.96313847876748e-07	1	Yipf4
Ube2l3	2.12698536014164e-11	0.279497741841478	0.673	0.571	3.96682769666415e-07	1	Ube2l3
Coro1c	2.16162188276597e-11	0.348770599429779	0.392	0.273	4.03142481135853e-07	1	Coro1c
Tmem19	2.18717432301877e-11	0.600368529945797	0.205	0.124	4.07908011243e-07	1	Tmem19
Edc31	2.201506403694e-11	0.461191610771637	0.251	0.16	4.10580944288931e-07	1	Edc3
Chmp1b2	2.20594153223885e-11	0.547714943841856	0.212	0.128	4.11408095762545e-07	1	Chmp1b2
Tmem184c1	2.280200585653e-11	0.591407440918091	0.205	0.124	4.25257409224284e-07	1	Tmem184c
Klc3	2.30045289060608e-11	2.08555789599446	0.035	0.009	4.29034464098035e-07	1	Klc3
ENSMUSG00000079808	2.36497611128923e-11	1.7636298011071	0.042	0.013	4.41068044755441e-07	1	ENSMUSG00000079808
Hdac3	2.37591110083678e-11	0.718415086819929	0.164	0.093	4.43107420306059e-07	1	Hdac3
Itfg21	2.4302578446116e-11	0.715374632499878	0.132	0.069	4.53243088020063e-07	1	Itfg2
Ghitm1	2.43969272937486e-11	0.346503558100303	0.608	0.506	4.55002694028411e-07	1	Ghitm
Pex191	2.49858281244266e-11	0.678199894862916	0.174	0.1	4.65985694520557e-07	1	Pex19
Dhx321	2.5128765143754e-11	0.624802096409783	0.168	0.096	4.68651469931013e-07	1	Dhx32
Ercc81	2.52927970621394e-11	0.70512139581624	0.156	0.087	4.71710665208899e-07	1	Ercc8
Polr3a1	2.57696238984143e-11	0.54474182040145	0.237	0.149	4.80603485705428e-07	1	Polr3a
Nipsnap3b1	2.69479102885015e-11	0.537526081487406	0.263	0.171	5.02578526880553e-07	1	Nipsnap3b
Utp14b1	2.7710235415405e-11	0.709621698622191	0.15	0.082	5.16795890497302e-07	1	Utp14b
Mrpl161	2.79931431059902e-11	0.838268601999855	0.173	0.1	5.22072118926717e-07	1	Mrpl16
Nipsnap21	2.88644309161242e-11	0.477148337129777	0.288	0.192	5.38321636585716e-07	1	Nipsnap2
Katnbl11	2.9236611834102e-11	0.407108766395196	0.315	0.213	5.45262810706003e-07	1	Katnbl1
Pmpcb1	2.93642734317444e-11	0.625109937025671	0.225	0.142	5.47643699502033e-07	1	Pmpcb
Smg6	2.93966569451827e-11	0.140202754843866	0.902	0.858	5.48247652027658e-07	1	Smg6
Abhd17b1	2.96641079426889e-11	0.119044048996894	0.792	0.721	5.53235613131148e-07	1	Abhd17b
Slx4	2.98775753113294e-11	0.705781501203414	0.178	0.103	5.57216779556294e-07	1	Slx4
Inafm2	3.03827346325025e-11	1.17409457059612	0.081	0.035	5.66638000896172e-07	1	Inafm2
Krr11	3.04244982241155e-11	0.498045337091237	0.264	0.171	5.67416891879754e-07	1	Krr1
Polr3h1	3.05495362772978e-11	0.762057381288345	0.121	0.061	5.69748851571604e-07	1	Polr3h
Eftud21	3.11100292931651e-11	0.425879368716483	0.335	0.232	5.80202046317529e-07	1	Eftud2
Cpsf61	3.12738559205187e-11	0.197884214015042	0.817	0.77	5.83257412917674e-07	1	Cpsf6
Mrps261	3.16645235581142e-11	0.64498530460848	0.238	0.152	5.9054336435883e-07	1	Mrps26
Epb41l4b	3.17487512810485e-11	1.49298221116343	0.036	0.01	5.92114211391554e-07	1	Epb41l4b
Sugp21	3.18205106375421e-11	0.48146780543878	0.245	0.155	5.9345252339016e-07	1	Sugp2
Dph5	3.21072775587377e-11	0.424619511105417	0.286	0.188	5.98800726470458e-07	1	Dph5
Rprd1a1	3.30649524301371e-11	0.390970904098807	0.283	0.185	6.16661362822057e-07	1	Rprd1a
Ddx181	3.37467799876118e-11	0.508908227239135	0.346	0.243	6.29377446768961e-07	1	Ddx18
H2ac201	3.41510390944967e-11	0.838268601999855	0.131	0.069	6.36916879112363e-07	1	H2ac20
Pfdn41	3.45885924055541e-11	0.61904933635745	0.193	0.115	6.45077248363584e-07	1	Pfdn4
Spast1	3.48387707458834e-11	0.336333293021735	0.427	0.308	6.49743074410725e-07	1	Spast
Map3k81	3.49486076425534e-11	0.261539852373951	0.399	0.278	6.51791532533621e-07	1	Map3k8
Patl11	3.59548206121555e-11	0.435955181530598	0.335	0.231	6.70557404416701e-07	1	Patl1
Med121	3.60130938752204e-11	0.293054457277338	0.434	0.31	6.71644200772861e-07	1	Med12
Dnal4	3.60953125545577e-11	1.47787531877322	0.058	0.021	6.73177579142501e-07	1	Dnal4
Zc3h141	3.6947850186563e-11	0.310599200773081	0.513	0.393	6.890774059794e-07	1	Zc3h14
Abraxas11	3.69754207699459e-11	0.773971745328558	0.134	0.071	6.8959159735949e-07	1	Abraxas1
Tmed7	3.75128678308786e-11	0.446058111263873	0.32	0.219	6.99614985045886e-07	1	Tmed7
Psme3	3.80773729268841e-11	0.565670923268236	0.243	0.155	7.10143005086389e-07	1	Psme3
Pira1	3.85574809930941e-11	2.45550750574477	0.023	0.004	7.19097020521205e-07	1	Pira1
D730005E14Rik1	3.86289955597995e-11	1.10985080929641	0.071	0.029	7.20430767190261e-07	1	D730005E14Rik
Pms2	3.87105335790232e-11	0.58424081986697	0.197	0.118	7.21951451248783e-07	1	Pms2
Ppp1r35	3.88144725067187e-11	0.804502082522627	0.165	0.095	7.23889912250303e-07	1	Ppp1r35
Myadml2	3.9973464730154e-11	3.5709847231647	0.012	0.001	7.45505117217373e-07	1	Myadml2
Mtbp1	4.02774464896445e-11	0.620953182438788	0.178	0.103	7.51174377031869e-07	1	Mtbp
Ighv14-3	4.03586290610542e-11	2.5709847231647	0.018	0.002	7.5268843198866e-07	1	Ighv14-3
Spag71	4.0472668789874e-11	0.695997302731441	0.22	0.139	7.54815272931151e-07	1	Spag7
Ruvbl2	4.2540920648433e-11	0.82262821921163	0.152	0.085	7.93388170093276e-07	1	Ruvbl2
Traf71	4.27741712988509e-11	0.641937713904017	0.205	0.125	7.97738294723569e-07	1	Traf7
Mrps35	4.32514439512598e-11	0.632618468353219	0.225	0.142	8.06639429690996e-07	1	Mrps35
Csf2ra	4.34915030995214e-11	0.440588085909028	0.134	0.07	8.11116532806074e-07	1	Csf2ra
Wdr361	4.39537541219683e-11	0.484322711821626	0.308	0.208	8.1973751437471e-07	1	Wdr36
Kifbp1	4.56341716705e-11	0.64536691948728	0.179	0.104	8.51077301654825e-07	1	Kifbp
Taf6l1	4.63025966259289e-11	1.08304667683841	0.076	0.032	8.63543427073573e-07	1	Taf6l
Cdc40	4.6682888287737e-11	0.270599474976576	0.652	0.553	8.70635866566296e-07	1	Cdc40
Exosc7	4.7921380600473e-11	0.546886399547672	0.243	0.156	8.93733748198821e-07	1	Exosc7
Pcgf31	4.88148850053551e-11	0.458943859193698	0.242	0.152	9.10397605349873e-07	1	Pcgf3
Snu131	5.01430598235934e-11	0.312278096572092	0.571	0.452	9.35168065710017e-07	1	Snu13
Gm153261	5.06256636095977e-11	0.948932903708327	0.105	0.051	9.44168626318998e-07	1	Gm15326
Lipc	5.09853006513785e-11	1.65537691045508	0.036	0.01	9.50875857148208e-07	1	Lipc
Actr51	5.12108657050739e-11	0.545845160886195	0.218	0.135	9.55082645399628e-07	1	Actr5
Ythdf21	5.16234321247386e-11	0.326851743699941	0.398	0.287	9.62777009126375e-07	1	Ythdf2
Zfp322a1	5.17613295422793e-11	0.535461066728966	0.245	0.157	9.6534879596351e-07	1	Zfp322a
Pign1	5.21384042758983e-11	0.275068282558519	0.389	0.273	9.72381239745504e-07	1	Pign
Rps171	5.25199342772436e-11	0.173018222368875	0.897	0.914	9.79496774270593e-07	1	Rps17
Clec12a	5.4468745485068e-11	0.269569225603053	0.148	0.079	1.01584210329652e-06	1	Clec12a
Snapc31	5.49048478774954e-11	0.229276851240792	0.416	0.292	1.02397541291529e-06	1	Snapc3
Rps121	5.55564488815822e-11	0.071141256578771	0.998	0.994	1.03612777164151e-06	1	Rps12
Clcn61	5.57094800031894e-11	0.617323437831573	0.157	0.088	1.03898180205948e-06	1	Clcn6
Ndor11	5.6323548696579e-11	0.463954513066865	0.196	0.117	1.0504341831912e-06	1	Ndor1
Neu11	5.67144731758667e-11	0.496818704527822	0.27	0.177	1.05772492472991e-06	1	Neu1
Cnih1	5.7568825101468e-11	0.693808351609528	0.215	0.135	1.07365858814238e-06	1	Cnih1
Rnf81	5.85953822863662e-11	0.342205859168594	0.36	0.25	1.09280387964073e-06	1	Rnf8
Hycc21	5.87095420127725e-11	0.521150614455459	0.248	0.16	1.09493295853821e-06	1	Hycc2
Gm26782	6.05905485068295e-11	0.802103948921735	0.129	0.068	1.13001372965237e-06	1	Gm26782
Cnot11	6.11862053308647e-11	0.648987235165976	0.188	0.112	1.14112272942063e-06	1	Cnot11
Senp51	6.23792526835057e-11	0.34733614585783	0.382	0.271	1.16337306254738e-06	1	Senp5
Plxna1	6.41938189709325e-11	1.48559323193406	0.038	0.011	1.19721472380789e-06	1	Plxna1
Mob1a1	6.42114296984267e-11	0.310056713178547	0.623	0.524	1.19754316387566e-06	1	Mob1a
Lmtk21	6.45478592791585e-11	0.269876746059017	0.551	0.435	1.20381757555631e-06	1	Lmtk2
Pold31	6.54092157926992e-11	0.377799168296611	0.323	0.22	1.21988187453384e-06	1	Pold3
Ano6	6.63583193240512e-11	0.204623991343605	0.663	0.556	1.23758265539355e-06	1	Ano6
Sf3b61	6.8697575389025e-11	0.277438429647163	0.682	0.586	1.28120978100532e-06	1	Sf3b6
Txnl1	6.95261387350986e-11	0.149520954726427	0.475	0.344	1.29666248740959e-06	1	Txnl1
Arid3b1	7.02140553217397e-11	0.259863383233924	0.442	0.319	1.30949213175045e-06	1	Arid3b
Upb1	7.04007524240345e-11	0.700435974619905	0.062	0.023	1.31297403270824e-06	1	Upb1
Fxn	7.0763242445967e-11	0.823402021624468	0.144	0.079	1.31973447161728e-06	1	Fxn
Ncoa31	7.115783866792e-11	0.165296168015109	0.836	0.799	1.32709369115671e-06	1	Ncoa3
Polr2d1	7.12213613236609e-11	0.743272088064108	0.176	0.104	1.32827838868628e-06	1	Polr2d
Gart1	7.30420200867797e-11	0.658884493168765	0.208	0.129	1.36223367461844e-06	1	Gart
Ighv1-91	7.46838342747053e-11	1.64653575617188	0.031	0.007	1.39285350922325e-06	1	Ighv1-9
Fignl1	7.65249025347561e-11	1.74316569854738	0.035	0.009	1.4271894322732e-06	1	Fignl1
Exoc71	7.76483539725501e-11	0.576357895263555	0.227	0.144	1.44814180158806e-06	1	Exoc7
Gm38632	7.77531269368221e-11	3.19901594577775	0.015	0.002	1.45009581737173e-06	1	Gm38632
Fiz11	7.82959951936133e-11	0.705914303250812	0.148	0.082	1.46022031036089e-06	1	Fiz1
Prkcsh	7.8938027324455e-11	0.644656635045403	0.208	0.129	1.47219420960109e-06	1	Prkcsh
Nr6a1os	7.94582667672256e-11	1.60377465828237	0.051	0.017	1.48189667520876e-06	1	Nr6a1os
Cep1521	7.96722730560263e-11	0.524744544640877	0.217	0.134	1.48588789249489e-06	1	Cep152
Lsm2	8.25983201302042e-11	0.736346199464772	0.191	0.116	1.54045867042831e-06	1	Lsm2
Mrps311	8.27706515584313e-11	0.817922922281891	0.166	0.097	1.54367265156474e-06	1	Mrps31
Washc1	8.30166491336418e-11	0.798395219267776	0.153	0.086	1.54826050634242e-06	1	Washc1
Pgd	8.39951695649715e-11	0.612632420523195	0.215	0.134	1.56650991238672e-06	1	Pgd
Sarnp	8.50561600364253e-11	0.267444434657894	0.775	0.725	1.58629738467933e-06	1	Sarnp
Tlnrd1	8.73148510111448e-11	0.961093826147693	0.133	0.072	1.62842197135785e-06	1	Tlnrd1
Kpnb11	8.73555147065213e-11	0.346397831676999	0.446	0.332	1.62918034927662e-06	1	Kpnb1
Fam20b	8.76189263991963e-11	0.476234112179166	0.228	0.143	1.63409297734501e-06	1	Fam20b
Zfp5071	8.78568020075301e-11	0.365498536499446	0.284	0.187	1.63852935744044e-06	1	Zfp507
Commd81	8.86707935402968e-11	0.44298467210321	0.353	0.25	1.65371029952653e-06	1	Commd8
Dennd101	8.91632531913109e-11	0.536534213287923	0.23	0.147	1.66289467201795e-06	1	Dennd10
Cdk5r11	8.94124094435719e-11	1.48852256297273	0.056	0.02	1.66754143612262e-06	1	Cdk5r1
Zfp971	8.97513515084719e-11	0.736302169890634	0.12	0.062	1.673862705633e-06	1	Zfp971
Rpl261	9.05801578412174e-11	0.0953615340245393	0.997	0.988	1.6893199437387e-06	1	Rpl26
Vrk3	9.0623245528595e-11	0.409845954974592	0.31	0.21	1.6901235291083e-06	1	Vrk3
Dlat1	9.23846420900286e-11	0.502110234673162	0.271	0.179	1.72297357497903e-06	1	Dlat
Psmb2	9.27825633464386e-11	0.296092879293489	0.65	0.547	1.73039480641108e-06	1	Psmb2
Rassf1	9.37423527095852e-11	0.205335250848023	0.454	0.324	1.74829487803376e-06	1	Rassf1
Ilvbl	9.40323697215412e-11	0.827118627092487	0.138	0.076	1.75370369530674e-06	1	Ilvbl
Cox19	9.50941763529376e-11	0.880167589802387	0.142	0.078	1.77350638898229e-06	1	Cox19
Ighv3-61	9.61645481895184e-11	1.65604049311748	0.049	0.016	1.79346882373452e-06	1	Ighv3-6
Ganab1	9.62821048802843e-11	0.431054462020228	0.311	0.212	1.7956612560173e-06	1	Ganab
Cyb5a	9.75826669845654e-11	0.377548910732307	0.338	0.233	1.81991673926215e-06	1	Cyb5a
Zfp9741	9.81908483046174e-11	1.0012486966682	0.099	0.048	1.83125932088111e-06	1	Zfp974
Cks2	9.959370175483e-11	0.602393427884012	0.212	0.131	1.85742253772758e-06	1	Cks2
Mettl31	9.96688687441036e-11	0.613396885848416	0.194	0.118	1.85882440207753e-06	1	Mettl3
Stx4a1	1.00489513452836e-10	0.531652310766603	0.307	0.212	1.8741294258954e-06	1	Stx4a
Plpbp1	1.00535124320036e-10	0.451245478890608	0.278	0.185	1.87498006856867e-06	1	Plpbp
Tmem203	1.00535805658991e-10	0.99607588710747	0.097	0.046	1.87499277554018e-06	1	Tmem203
Zfp6171	1.00931506297561e-10	0.804618212557938	0.166	0.097	1.8823725924495e-06	1	Zfp617
Rsl1d1	1.01113184695074e-10	0.381784392335482	0.492	0.374	1.88576089456313e-06	1	Rsl1d1
Uqcc2	1.01343474303551e-10	0.583651135000864	0.257	0.17	1.89005579576123e-06	1	Uqcc2
Mtrr	1.01876976692678e-10	0.946851625162869	0.101	0.049	1.90000561531844e-06	1	Mtrr
Plekhh1	1.02067640159509e-10	2.04047000646592	0.026	0.005	1.90356148897485e-06	1	Plekhh1
Ppp1r8	1.03504286253589e-10	0.659793990122559	0.178	0.105	1.93035493862944e-06	1	Ppp1r8
Spopl1	1.03626141202925e-10	0.188773786836266	0.479	0.348	1.93262753343456e-06	1	Spopl
2810403D21Rik	1.03761530381301e-10	0.811576079598568	0.13	0.069	1.93515254161127e-06	1	2810403D21Rik
Uchl5	1.03835359543131e-10	0.439675923007099	0.342	0.242	1.93652945547939e-06	1	Uchl5
Actr101	1.05603543126492e-10	0.367937651547682	0.379	0.27	1.96950607930907e-06	1	Actr10
Pex61	1.05676313106762e-10	0.816097221001235	0.123	0.064	1.97086323944111e-06	1	Pex6
Kdm4b	1.08485270645704e-10	0.277625780474112	0.299	0.196	2.02325029754238e-06	1	Kdm4b
Tmem223	1.10130377900527e-10	0.5980112057472	0.211	0.131	2.05393154784483e-06	1	Tmem223
Myl9	1.10279371880074e-10	5.5709847231647	0.007	0	2.05671028556337e-06	1	Myl9
Gja1	1.10280041150303e-10	6.2714244413058	0.007	0	2.05672276745316e-06	1	Gja1
Tbc1d201	1.12347782560643e-10	0.42215687554981	0.322	0.224	2.095286144756e-06	1	Tbc1d20
Crppa1	1.15158669539284e-10	0.724581074685421	0.094	0.044	2.14770918690764e-06	1	Crppa
Cmss11	1.15221825791023e-10	0.113730237240411	1	0.998	2.14888705100258e-06	1	Cmss1
Asb71	1.15265820542781e-10	0.643566725299603	0.158	0.09	2.14970755312286e-06	1	Asb7
Eed1	1.15732919446577e-10	0.242582863766687	0.515	0.39	2.15841894767867e-06	1	Eed
Tspyl1	1.19779914058403e-10	0.470704816922078	0.278	0.186	2.23389539718922e-06	1	Tspyl1
Ccndbp11	1.1991024054444e-10	0.500802962361051	0.287	0.194	2.2363259861538e-06	1	Ccndbp1
Yif1a	1.20724649651459e-10	0.986022222443547	0.121	0.063	2.25151471599971e-06	1	Yif1a
Dleu2	1.21108054842668e-10	0.281418653842667	0.794	0.76	2.25866522281577e-06	1	Dleu2
Ppm1a1	1.21196660033541e-10	0.273963652945543	0.544	0.42	2.26031770962553e-06	1	Ppm1a
Lrrc42	1.22924600268835e-10	0.944288464134366	0.13	0.07	2.29254379501378e-06	1	Lrrc42
Tmem50b1	1.22948464266958e-10	0.50861884220433	0.221	0.138	2.29298885857877e-06	1	Tmem50b
Add11	1.23481098734941e-10	0.193617641851915	0.812	0.765	2.30292249140664e-06	1	Add1
Pisd1	1.23679676907679e-10	0.384106588441193	0.237	0.149	2.30662597432821e-06	1	Pisd
Unk1	1.2498505128502e-10	0.428886625337518	0.24	0.152	2.33097120646563e-06	1	Unk
Timmdc11	1.25633499828461e-10	0.500353514974158	0.222	0.139	2.3430647718008e-06	1	Timmdc1
Zdhhc7	1.28368454622898e-10	0.667369259589046	0.142	0.077	2.39407167871705e-06	1	Zdhhc7
Pigbos11	1.29262095068708e-10	0.833155498298724	0.153	0.087	2.41073807303141e-06	1	Pigbos1
Cstf2t	1.30188209267048e-10	0.808484036891359	0.149	0.084	2.42801010283045e-06	1	Cstf2t
Arhgef2	1.32317358312931e-10	0.229823536839023	0.447	0.326	2.46771873253617e-06	1	Arhgef2
Cwf19l11	1.35986083620189e-10	0.663574331102755	0.156	0.088	2.53614045951653e-06	1	Cwf19l1
Zrsr21	1.37455569287614e-10	0.306522209275919	0.412	0.3	2.56354636721399e-06	1	Zrsr2
Ccdc841	1.39394690506224e-10	0.85673920549858	0.118	0.061	2.59971097794107e-06	1	Ccdc84
Mzt11	1.40648825277091e-10	0.393324072942786	0.305	0.206	2.62310059141774e-06	1	Mzt1
Supt16	1.40960393302525e-10	0.310239449363799	0.718	0.691	2.62891133509209e-06	1	Supt16
Atad5	1.45190997527318e-10	0.930908758381265	0.124	0.066	2.70781210388448e-06	1	Atad5
Naa101	1.45517039214904e-10	0.610824987696494	0.229	0.148	2.71389278135797e-06	1	Naa10
Cep441	1.45944920817849e-10	0.675321382979439	0.175	0.103	2.72187277325289e-06	1	Cep44
Elk1	1.46062620667299e-10	1.2672039749876	0.062	0.024	2.72406787544513e-06	1	Elk1
Cdk21	1.48106226834486e-10	0.736408332372075	0.138	0.076	2.76218113046317e-06	1	Cdk2
Snx4	1.49842896289966e-10	0.321081185523841	0.482	0.366	2.79457001580787e-06	1	Snx4
Pip5k1c	1.52005750220196e-10	0.346424465145545	0.307	0.208	2.83490724160665e-06	1	Pip5k1c
Mrpl19	1.54591720625203e-10	0.748832799179019	0.168	0.099	2.88313558966004e-06	1	Mrpl19
Phospho21	1.5936048905141e-10	0.671451868850132	0.202	0.126	2.97207312080879e-06	1	Phospho2
Ndufab11	1.61019735224079e-10	0.490212099459173	0.31	0.214	3.00301806192907e-06	1	Ndufab1
Adrm1	1.65820643932603e-10	0.645926909150263	0.219	0.139	3.09255500934304e-06	1	Adrm1
Mrps341	1.66445575954326e-10	0.759107242416405	0.169	0.1	3.10420999154818e-06	1	Mrps34
Lsm51	1.66497471386071e-10	0.426354960291779	0.317	0.217	3.10517784135023e-06	1	Lsm5
Thumpd31	1.67323745066755e-10	0.410520050971457	0.287	0.192	3.12058784549499e-06	1	Thumpd3
Clpx1	1.68674079274667e-10	0.322155694325358	0.327	0.223	3.14577157847254e-06	1	Clpx
Top3a1	1.74122017744285e-10	0.507658787795874	0.201	0.123	3.24737563093092e-06	1	Top3a
Sh3yl1	1.7420594262602e-10	1.42020477098909	0.048	0.016	3.24894082997527e-06	1	Sh3yl1
Heatr11	1.74942379618131e-10	0.458926215972232	0.294	0.2	3.26267537987814e-06	1	Heatr1
Ptpn231	1.75185636815822e-10	0.609458870979339	0.156	0.089	3.26721212661508e-06	1	Ptpn23
Pym11	1.77785637912112e-10	0.41143886750239	0.268	0.176	3.3157021470609e-06	1	Pym1
Gpatch8	1.80525442714414e-10	0.182515772266945	0.849	0.814	3.36679950662382e-06	1	Gpatch8
Exosc4	1.82923741303694e-10	0.862033505168093	0.148	0.084	3.41152777531389e-06	1	Exosc4
9530077C05Rik	1.85733147128349e-10	1.87708785089038	0.03	0.007	3.46392319394372e-06	1	9530077C05Rik
Gm35019	1.86201061991432e-10	4.5709847231647	0.009	0	3.47264980614021e-06	1	Gm35019
Ddx19a1	1.9176709893585e-10	0.595580389106835	0.232	0.15	3.57645639515361e-06	1	Ddx19a
Nxpe21	1.93919107300572e-10	0.818589088428891	0.134	0.073	3.61659135115566e-06	1	Nxpe2
Kif18a	1.94330280767927e-10	0.558493778981506	0.158	0.09	3.62425973632185e-06	1	Kif18a
Rpl23a1	1.96340338541891e-10	0.0632116529118232	1	0.994	3.66174731380626e-06	1	Rpl23a
3110009E18Rik	1.9880172788545e-10	0.744000994358166	0.129	0.069	3.70765222506364e-06	1	3110009E18Rik
Lysmd1	2.00056544656206e-10	1.10703762340491	0.081	0.036	3.73105455783825e-06	1	Lysmd1
Nufip11	2.02476225761235e-10	0.530570454718795	0.245	0.16	3.77618161044703e-06	1	Nufip1
Vcpkmt	2.02765825316963e-10	0.862998195970263	0.148	0.084	3.78158264216136e-06	1	Vcpkmt
Pick11	2.03230540540385e-10	0.762126210516711	0.128	0.068	3.79024958107819e-06	1	Pick1
Rnase12	2.07036159180571e-10	3.11155310452741	0.014	0.002	3.86122436871764e-06	1	Rnase12
Dph31	2.11469247339899e-10	0.51321045613551	0.295	0.204	3.94390146288912e-06	1	Dph3
Lmcd1	2.15060508335331e-10	2.48852256297273	0.014	0.002	4.01087848045391e-06	1	Lmcd1
Trim8	2.16335223739252e-10	0.519937117574311	0.218	0.137	4.03465192273705e-06	1	Trim8
Galnt111	2.18406679177967e-10	0.216479851519231	0.418	0.299	4.07328456666909e-06	1	Galnt11
Slc8b1	2.19424682918341e-10	0.841250698229573	0.107	0.054	4.09227033642706e-06	1	Slc8b1
Wdr46	2.21063276406814e-10	0.835014434343865	0.135	0.074	4.12283010498708e-06	1	Wdr46
Trmt131	2.24835438041362e-10	0.4561472818266	0.256	0.167	4.19318091947139e-06	1	Trmt13
Zfp607a	2.2947550094012e-10	0.620453399429003	0.157	0.09	4.27971809253324e-06	1	Zfp607a
Anapc101	2.2995319786245e-10	0.400164471900992	0.267	0.175	4.2886271401347e-06	1	Anapc10
Lig3	2.31792681964525e-10	0.688000517050185	0.179	0.107	4.3229335186384e-06	1	Lig3
Atp5d	2.32297640240787e-10	0.330339885664814	0.646	0.559	4.33235099049067e-06	1	Atp5d
Smim30	2.34184843415362e-10	0.659616022437033	0.185	0.112	4.3675473296965e-06	1	Smim30
Nob11	2.41941939967956e-10	0.504776572076817	0.281	0.191	4.51221718040238e-06	1	Nob1
Sri	2.42757878158391e-10	0.288568207279007	0.62	0.527	4.527434427654e-06	1	Sri
Rdh141	2.43931950993542e-10	0.77860600867989	0.149	0.084	4.54933088602955e-06	1	Rdh14
Uspl11	2.45876522792778e-10	0.324052286234338	0.35	0.245	4.58559715008531e-06	1	Uspl1
Lcor	2.48932178095812e-10	0.17606678424556	0.861	0.832	4.64258512148689e-06	1	Lcor
Stard71	2.50247328420872e-10	0.390586390492883	0.299	0.203	4.66711267504927e-06	1	Stard7
P2rx41	2.53689575771245e-10	0.20435479575964	0.339	0.23	4.73131058813373e-06	1	P2rx4
Dhx29	2.53748616378076e-10	0.476506006323061	0.261	0.174	4.73241169545111e-06	1	Dhx29
Serbp1	2.58894608356896e-10	0.170127187143782	0.962	0.965	4.82838444585612e-06	1	Serbp1
Gm48226	2.59100296739294e-10	0.986022222443547	0.093	0.044	4.83222053418782e-06	1	Gm48226
Abt11	2.59375943144293e-10	0.573269276359257	0.154	0.088	4.83736133964106e-06	1	Abt1
Wdr17	2.60596631363177e-10	1.1799641050044	0.048	0.016	4.86012717492325e-06	1	Wdr17
Supt51	2.62792331480503e-10	0.284268659771891	0.552	0.432	4.90107698211138e-06	1	Supt5
Son	2.66967358282146e-10	0.143312161647913	0.982	0.974	4.97894123196202e-06	1	Son
Luc7l3	2.69462623149466e-10	0.208664532666968	0.845	0.829	5.02547792173754e-06	1	Luc7l3
Psat1	2.72523720217865e-10	0.990284249297707	0.101	0.05	5.08256738206317e-06	1	Psat1
Frs2	2.7382287212703e-10	0.183638957754908	0.495	0.367	5.10679656516911e-06	1	Frs2
Irf2bp1	2.77219166613049e-10	0.78671341422014	0.14	0.078	5.17013745733336e-06	1	Irf2bp1
Zfp385a	2.77625839634032e-10	1.01759230144442	0.072	0.031	5.1777219091747e-06	1	Zfp385a
Tsr11	2.79104435677913e-10	0.725155653292463	0.197	0.123	5.20529772539308e-06	1	Tsr1
Rere1	2.79273365819641e-10	0.107914527464058	0.894	0.821	5.20844827253631e-06	1	Rere
Leng81	2.81011698118939e-10	0.374335312993039	0.339	0.238	5.24086816991821e-06	1	Leng8
Dot1l	2.82807090787337e-10	0.0918768550847078	0.397	0.275	5.27435224318384e-06	1	Dot1l
Apba3	2.84622589490881e-10	1.3716759149413	0.053	0.019	5.30821129400493e-06	1	Apba3
Vps26c	2.84919736382061e-10	0.741715024678658	0.151	0.086	5.31375308352544e-06	1	Vps26c
Gpn11	2.87031018411242e-10	0.824741315410486	0.155	0.09	5.35312849336967e-06	1	Gpn1
Rpp301	2.93856473269757e-10	0.648072109831843	0.165	0.096	5.48042322648097e-06	1	Rpp30
Strip11	2.9405810784332e-10	0.511395926874903	0.215	0.136	5.48418371127793e-06	1	Strip1
Rfng	2.97302450609548e-10	1.33179705928528	0.059	0.023	5.54469070386807e-06	1	Rfng
Atp6v1e1	2.97919530115373e-10	0.3005602650531	0.508	0.396	5.5561992366517e-06	1	Atp6v1e1
Gys11	3.00425293208382e-10	0.990210019406981	0.09	0.042	5.60293171833632e-06	1	Gys1
Anapc41	3.02563586482562e-10	0.461400771366137	0.321	0.227	5.64281088789978e-06	1	Anapc4
Xab21	3.03126635112909e-10	0.691691686120214	0.173	0.103	5.65331174485575e-06	1	Xab2
Nup541	3.03465240547044e-10	0.489043109628527	0.294	0.203	5.65962673620237e-06	1	Nup54
Ube2z1	3.03969141265684e-10	0.397954765785627	0.31	0.213	5.66902448460501e-06	1	Ube2z
Glrx2	3.06648737523768e-10	0.613154177408643	0.213	0.135	5.71899895481827e-06	1	Glrx2
Ltk	3.06852405421615e-10	1.72298781660975	0.033	0.009	5.72279736111312e-06	1	Ltk
Arf3	3.07572384000168e-10	0.324791843861665	0.346	0.242	5.73622496160314e-06	1	Arf3
Meaf61	3.18675163770234e-10	0.417769790050845	0.295	0.201	5.94329180431486e-06	1	Meaf6
Txnl4a	3.2361317815995e-10	0.668595519791126	0.193	0.119	6.03538577268306e-06	1	Txnl4a
Mgmt	3.27100743066974e-10	0.650171751323815	0.126	0.067	6.10042885819906e-06	1	Mgmt
Aatf1	3.28002515559616e-10	0.211188442686898	0.462	0.334	6.11724691518684e-06	1	Aatf
Noc2l1	3.30023623634416e-10	0.488417658770474	0.302	0.21	6.15494058078187e-06	1	Noc2l
Trmt12	3.30239975873112e-10	1.41773846286902	0.054	0.02	6.15897555003354e-06	1	Trmt12
Arl16	3.32751009748974e-10	1.08790183646276	0.083	0.038	6.20580633181837e-06	1	Arl16
Rbfa	3.33137196776909e-10	0.601493601625848	0.202	0.126	6.21300871988935e-06	1	Rbfa
Zfp410	3.34873690990983e-10	0.497374816013396	0.219	0.138	6.24539433698183e-06	1	Zfp410
Ube2r21	3.39622983511457e-10	0.301556596650105	0.576	0.474	6.33396864248868e-06	1	Ube2r2
Ighv5-2	3.39714011769221e-10	2.17505604683356	0.021	0.004	6.33566631949597e-06	1	Ighv5-2
Supt7l	3.39741558291003e-10	1.04491591149712	0.09	0.043	6.33618006212721e-06	1	Supt7l
Tpd521	3.44667772564916e-10	0.150312632509793	0.739	0.637	6.42805395833568e-06	1	Tpd52
Zfp691	3.46028235990041e-10	1.41898162971965	0.042	0.014	6.45342660121426e-06	1	Zfp691
Adam91	3.46721874665396e-10	0.326565995498256	0.272	0.18	6.46636296250964e-06	1	Adam9
Satb2	3.47494724760384e-10	1.77075423554048	0.035	0.01	6.48077661678116e-06	1	Satb2
Ubap2l	3.4976282733922e-10	0.198048141356153	0.814	0.786	6.52307672987645e-06	1	Ubap2l
Efcab141	3.50313132082904e-10	0.292695343984245	0.382	0.273	6.53333991334617e-06	1	Efcab14
Stam21	3.53041126144876e-10	0.341212771462658	0.367	0.261	6.58421700260194e-06	1	Stam2
Wdr71	3.64793407454197e-10	0.220842229888441	0.402	0.286	6.80339704902078e-06	1	Wdr7
Smc3	3.67619053221245e-10	0.300895559796959	0.731	0.687	6.85609534257622e-06	1	Smc3
Abhd13	3.74626087303934e-10	0.64546293912398	0.15	0.085	6.98677652821837e-06	1	Abhd13
Gnaq	3.78410737725373e-10	0.142628355244977	0.686	0.598	7.05736025857821e-06	1	Gnaq
Tusc21	3.79245552801014e-10	0.811247821339839	0.129	0.07	7.07292955973891e-06	1	Tusc2
Srp68	3.8590948331601e-10	0.459998388875787	0.26	0.172	7.19721186384358e-06	1	Srp68
Parp14	3.9068444798719e-10	0.453317040278014	0.557	0.477	7.2862649549611e-06	1	Parp14
Tor2a	3.91616091660678e-10	0.886707668525357	0.137	0.077	7.30364010947164e-06	1	Tor2a
Mtres1	3.96062204834029e-10	0.883924034824811	0.094	0.045	7.38656012015463e-06	1	Mtres1
Ppil21	3.96374210421752e-10	0.270928186628808	0.418	0.303	7.39237902436567e-06	1	Ppil2
Opa11	3.9916928268868e-10	0.259425117758392	0.486	0.367	7.44450712214388e-06	1	Opa1
Zfp6881	4.00020518613896e-10	0.809963103654934	0.113	0.058	7.46038267214915e-06	1	Zfp688
Gpank11	4.0416338283477e-10	0.795783642208247	0.156	0.091	7.53764708986845e-06	1	Gpank1
Sgcb	4.04529111850063e-10	0.960259126378466	0.095	0.046	7.54446793600367e-06	1	Sgcb
4930522L14Rik1	4.21209369139779e-10	0.861885922431441	0.104	0.053	7.85555473445688e-06	1	4930522L14Rik
Fbxl14	4.22466010192077e-10	0.831299627644905	0.147	0.084	7.87899109008223e-06	1	Fbxl14
Snrpf1	4.26004725888445e-10	0.348592301828255	0.452	0.339	7.9449881378195e-06	1	Snrpf
Dzip31	4.34333396739382e-10	0.651403405620001	0.215	0.138	8.10031784918947e-06	1	Dzip3
Knl11	4.36366627489198e-10	0.834019128998497	0.092	0.044	8.13823760267354e-06	1	Knl1
Nemp21	4.4455548202747e-10	0.422496892384683	0.267	0.176	8.29095973981231e-06	1	Nemp2
Trim36	4.51687522153486e-10	0.510407117910752	0.194	0.119	8.42397228816252e-06	1	Trim36
Klhl201	4.51753488552549e-10	0.510959952092486	0.236	0.154	8.42520256150505e-06	1	Klhl20
Dtx2	4.5353546502942e-10	0.612747247555964	0.161	0.094	8.45843642279867e-06	1	Dtx2
Rpl81	4.54313028655801e-10	0.0649230501904623	1	0.991	8.4729379844307e-06	1	Rpl8
Or2m12	4.6352130019449e-10	0.637535916073309	0.058	0.022	8.64467224862724e-06	1	Or2m12
Mydgf	4.70077490287502e-10	0.533867129320152	0.237	0.154	8.7669451938619e-06	1	Mydgf
Rem2	4.72535374580474e-10	2.62161079623467	0.023	0.005	8.81278473592585e-06	1	Rem2
Rpl341	4.72634076292158e-10	0.111238277457768	0.997	0.993	8.81462552284874e-06	1	Rpl34
Bud131	4.74646094934952e-10	0.672864337183917	0.175	0.106	8.85214967053685e-06	1	Bud13
Zbtb17	4.76655869345889e-10	0.703214143299425	0.144	0.081	8.88963196330084e-06	1	Zbtb17
Tatdn1	4.7837945950059e-10	0.544922426578507	0.169	0.1	8.921776919686e-06	1	Tatdn1
Fastkd21	4.84959046593733e-10	0.925649604464065	0.104	0.053	9.04448621897311e-06	1	Fastkd2
Fen1	4.8605298418032e-10	0.91648128919047	0.122	0.066	9.06488815496297e-06	1	Fen1
Lrrc201	4.90084988030671e-10	0.447602307659421	0.15	0.085	9.14008502677202e-06	1	Lrrc20
Tnnt3	4.92705465680153e-10	1.4285404581445	0.048	0.017	9.18895693493485e-06	1	Tnnt3
Rbbp8	4.9569366971987e-10	0.257926692904171	0.417	0.303	9.24468694027557e-06	1	Rbbp8
Mcm31	4.98314254954236e-10	0.780138888272539	0.175	0.105	9.2935608548965e-06	1	Mcm3
Sirt4	4.98735678900475e-10	1.43348119941477	0.048	0.017	9.30142041149385e-06	1	Sirt4
Cir1	5.10765460608461e-10	0.305466609784256	0.378	0.27	9.52577584034779e-06	1	Cir1
Smg51	5.12590863360064e-10	0.464351874673476	0.284	0.195	9.55981960166519e-06	1	Smg5
2810004N23Rik1	5.18072453392661e-10	0.50172206072759	0.288	0.196	9.66205125577312e-06	1	2810004N23Rik
Snw11	5.18361971934112e-10	0.297879562189259	0.65	0.577	9.66745077657119e-06	1	Snw1
Timm29	5.21389470526415e-10	1.07678768636673	0.08	0.036	9.72391362531764e-06	1	Timm29
Rps31	5.25952181059916e-10	0.0682175680511432	0.999	0.994	9.80900817676743e-06	1	Rps3
Tmbim6	5.31336408965506e-10	0.134714844903858	0.904	0.89	9.90942402720669e-06	1	Tmbim6
Igkv6-29	5.37205333722018e-10	2.74090972460701	0.013	0.001	1.00188794739156e-05	1	Igkv6-29
Mfsd14b1	5.38182721577529e-10	0.265371608748327	0.375	0.266	1.00371077574209e-05	1	Mfsd14b
Diras21	5.52382589048486e-10	0.866633493253216	0.073	0.032	1.03019352857543e-05	1	Diras2
Chic2	5.71749604037392e-10	0.275383082369048	0.678	0.616	1.06631301152974e-05	1	Chic2
1700099I09Rik1	5.89982753160499e-10	1.62908767772827	0.035	0.01	1.10031783464433e-05	1	1700099I09Rik
D130040H23Rik1	5.90327154882718e-10	0.30125911473195	0.32	0.219	1.10096014385627e-05	1	D130040H23Rik
Pi4ka	5.91939467518313e-10	0.303858550600384	0.656	0.58	1.10396710692165e-05	1	Pi4ka
Traf6	5.95336865649611e-10	0.327398079559132	0.337	0.238	1.11030325443652e-05	1	Traf6
H2ac81	5.95603353124993e-10	0.991093211990969	0.091	0.044	1.11080025357811e-05	1	H2ac8
Igkv3-121	6.04747563237364e-10	2.75318805438545	0.022	0.004	1.12785420543768e-05	1	Igkv3-12
Mtmr9	6.08976901842647e-10	0.589871182511337	0.159	0.092	1.13574192193654e-05	1	Mtmr9
Osbp1	6.20185869451753e-10	0.331594902059291	0.354	0.251	1.15664664652752e-05	1	Osbp
Platr251	6.35862080040454e-10	0.529247990891881	0.187	0.115	1.18588277927545e-05	1	Platr25
Spg71	6.38552287655631e-10	0.475319613869466	0.311	0.22	1.19090001647775e-05	1	Spg7
Inppl1	6.38793317401496e-10	1.20841464378	0.057	0.022	1.19134953695379e-05	1	Inppl1
Tmem208	6.43455104960415e-10	0.518896212016249	0.267	0.18	1.20004377075117e-05	1	Tmem208
Mylip1	6.45289578656719e-10	0.266544055006182	0.748	0.715	1.20346506419478e-05	1	Mylip
Usp41	6.45993332401592e-10	0.209083642187944	0.51	0.382	1.20477756492897e-05	1	Usp4
Gpx4	6.51498059349501e-10	0.295838502227979	0.548	0.433	1.21504388068682e-05	1	Gpx4
Cdk101	6.550958934229e-10	0.791672838288902	0.128	0.07	1.22175384123371e-05	1	Cdk10
Baz2a	6.6227499474517e-10	0.327571603952651	0.68	0.609	1.23514286519974e-05	1	Baz2a
Tmem9b	6.66530571200122e-10	0.385118177853369	0.262	0.174	1.24307951528823e-05	1	Tmem9b
Ints141	6.76387806219822e-10	0.509873208861316	0.209	0.132	1.26146325859997e-05	1	Ints14
Psmc61	6.8082586602222e-10	0.257093947342759	0.548	0.43	1.26974024013144e-05	1	Psmc6
Zfp653	6.82339631027344e-10	0.716182638704639	0.128	0.07	1.272563411866e-05	1	Zfp653
Med41	6.85653631350615e-10	0.430410545454801	0.275	0.186	1.2787440224689e-05	1	Med4
Rnh11	7.07050154486536e-10	0.351223517295689	0.338	0.238	1.31864853811739e-05	1	Rnh1
Rps131	7.15141531872315e-10	0.077315214105738	1	0.993	1.33373895694187e-05	1	Rps13
Copb1	7.15417106839094e-10	0.275629375878356	0.644	0.544	1.33425290425491e-05	1	Copb1
Ndufaf81	7.21238710318588e-10	0.662752709476383	0.195	0.123	1.34511019474417e-05	1	Ndufaf8
Ndufa10	7.42025764393447e-10	0.379794708422694	0.34	0.241	1.38387805059378e-05	1	Ndufa10
Scyl31	7.49495467795023e-10	0.409303715817299	0.3	0.206	1.39780904743772e-05	1	Scyl3
Slc39a1	7.50467327867179e-10	0.92943869407718	0.114	0.06	1.39962156647229e-05	1	Slc39a1
Atp23	7.51950083623814e-10	1.10801274682216	0.07	0.03	1.40238690595841e-05	1	Atp23
Trappc21	7.53833245898432e-10	1.09649875880512	0.093	0.046	1.40589900360058e-05	1	Trappc2
Mtif31	7.64459718502224e-10	0.636182989072481	0.174	0.105	1.42571737500665e-05	1	Mtif3
Sp21	7.65051482928933e-10	0.431021959738258	0.291	0.201	1.42682101566246e-05	1	Sp2
Pwp1	8.03997053468188e-10	0.506993166471456	0.194	0.12	1.49945450471817e-05	1	Pwp1
Togaram11	8.16017322275885e-10	0.314700244518089	0.39	0.284	1.52187230604453e-05	1	Togaram1
Gpatch111	8.18261898248976e-10	0.567805812497195	0.253	0.171	1.52605844023434e-05	1	Gpatch11
Dynlt1b1	8.194675978263e-10	0.83521193191133	0.112	0.058	1.52830706994605e-05	1	Dynlt1b
Commd10	8.30186506415959e-10	0.218882975284873	0.311	0.212	1.54829783446576e-05	1	Commd10
Ddx56	8.56460280377924e-10	0.733192067886296	0.127	0.069	1.59729842290483e-05	1	Ddx56
Shc4	8.5877639515883e-10	1.25336962114842	0.063	0.026	1.60161797697122e-05	1	Shc4
Ssr4	8.64970631290426e-10	0.274165433603318	0.455	0.338	1.61317022735665e-05	1	Ssr4
Gm171601	8.6972822676785e-10	1.73871216890277	0.034	0.01	1.62204314292204e-05	1	Gm17160
Urb11	8.72769743738131e-10	0.695680470614018	0.133	0.074	1.62771557207161e-05	1	Urb1
Nbr11	8.7341841616397e-10	0.272346389387584	0.406	0.296	1.6289253461458e-05	1	Nbr1
Rtl6	8.91000521642694e-10	1.65344688335668	0.034	0.01	1.66171597286362e-05	1	Rtl6
Morc2a	8.97272967149499e-10	0.566158037361524	0.259	0.177	1.67341408373382e-05	1	Morc2a
Pwwp2a1	8.99072039367061e-10	0.21056215093581	0.486	0.365	1.67676935341957e-05	1	Pwwp2a
Mrpl381	9.00250451194048e-10	0.548285674905569	0.22	0.142	1.6789670914769e-05	1	Mrpl38
Polr3gl1	9.009060351763e-10	0.554576966643091	0.246	0.165	1.6801897556038e-05	1	Polr3gl
Ctu21	9.10137472859646e-10	0.798395219267776	0.118	0.063	1.69740638688324e-05	1	Ctu2
Vps29	9.21010957579995e-10	0.4597172987549	0.322	0.23	1.71768543588669e-05	1	Vps29
Gm26801	9.24030786510756e-10	1.3024958872388	0.041	0.013	1.72331741684256e-05	1	Gm26801
1700056E22Rik	9.26105808554075e-10	1.44996932220334	0.038	0.012	1.72718733295335e-05	1	1700056E22Rik
Brip1os1	9.30151353166108e-10	0.399777895746561	0.303	0.208	1.73473227365479e-05	1	Brip1os
Iglc41	9.36141057386918e-10	2.50387052730617	0.02	0.003	1.7459030720266e-05	1	Iglc4
Hccs	9.41052268332977e-10	0.642877641646489	0.162	0.096	1.755062480441e-05	1	Hccs
Tnrc18	9.43794651390073e-10	0.277345672708765	0.375	0.269	1.76017702484249e-05	1	Tnrc18
Usp211	9.51563003002103e-10	0.751138856923902	0.114	0.06	1.77466500059892e-05	1	Usp21
Ercc61	9.69251820142112e-10	0.253315060754064	0.342	0.239	1.80765464456504e-05	1	Ercc6
Capzb	9.70497021332737e-10	0.136227181554316	0.886	0.885	1.80997694478556e-05	1	Capzb
Ckap51	9.71080341312323e-10	0.271776704777425	0.444	0.329	1.81106483654748e-05	1	Ckap5
C920021L13Rik1	9.81969894724907e-10	0.873013260614361	0.08	0.036	1.83137385366195e-05	1	C920021L13Rik
Nfia	1.00405123158078e-09	0.361531357535754	0.211	0.132	1.87255554689815e-05	1	Nfia
Arl3	1.01006489729791e-09	0.603472575913608	0.183	0.112	1.88377103346061e-05	1	Arl3
Chrnb1	1.01189826543753e-09	1.30350441229972	0.048	0.017	1.887190265041e-05	1	Chrnb1
B3galt4	1.0123523573627e-09	1.37660667799785	0.053	0.02	1.88803714648143e-05	1	B3galt4
Tle3	1.01835567316579e-09	0.286864558097737	0.342	0.239	1.89923333045419e-05	1	Tle3
Tmem276-zftraf1	1.03479486450492e-09	0.783035200279692	0.132	0.074	1.92989242230168e-05	1	Tmem276-zftraf1
Alkbh51	1.06111130571419e-09	0.260242648722789	0.395	0.285	1.97897258515696e-05	1	Alkbh5
Zfpm1	1.07636235126632e-09	0.441483628214501	0.267	0.18	2.00741578511169e-05	1	Zfpm1
Ankrd521	1.07639895430817e-09	0.49074243576167	0.232	0.152	2.00748404978474e-05	1	Ankrd52
Rpl171	1.07981730754569e-09	0.0687332733531028	1	0.995	2.01385927857271e-05	1	Rpl17
Gcc21	1.09020332067442e-09	0.286634581456847	0.447	0.337	2.0332291930578e-05	1	Gcc2
Zfp268	1.09842954711864e-09	0.597296000280551	0.184	0.114	2.04857110537626e-05	1	Zfp268
Rhno11	1.10725173145153e-09	0.702450885607058	0.144	0.082	2.06502447915711e-05	1	Rhno1
Naa201	1.11471721639651e-09	0.506615904044984	0.22	0.142	2.0789476085795e-05	1	Naa20
Paics1	1.12844047478421e-09	0.428851873743714	0.37	0.273	2.10454148547255e-05	1	Paics
Wwc2	1.12883251917381e-09	0.623759262813248	0.129	0.071	2.10527264825916e-05	1	Wwc2
As3mt	1.13673739770467e-09	0.279753425500258	0.178	0.106	2.12001524671921e-05	1	As3mt
Rpl311	1.14369589196863e-09	0.114278771389337	0.925	0.924	2.1329928385215e-05	1	Rpl31
Polr1c1	1.14792731093351e-09	0.685886817977506	0.185	0.115	2.14088443489099e-05	1	Polr1c
Plppr1	1.19447562195959e-09	3.44545384108084	0.01	0.001	2.22769703495463e-05	1	Plppr1
Zfp426	1.19503573320078e-09	0.477720929020719	0.224	0.146	2.22874164241945e-05	1	Zfp426
5830487J09Rik	1.21979480953079e-09	1.70425125402817	0.031	0.008	2.27491731977492e-05	1	5830487J09Rik
Ube2g2	1.24586044323137e-09	0.393548462445006	0.258	0.171	2.32352972662651e-05	1	Ube2g2
Mrpl44	1.2716678613866e-09	0.959756567749741	0.118	0.064	2.37166056148602e-05	1	Mrpl44
Thg1l	1.2734695701831e-09	1.22396564731451	0.058	0.023	2.37502074839148e-05	1	Thg1l
Sec61g	1.29318645058434e-09	0.32445036588011	0.602	0.51	2.4117927303398e-05	1	Sec61g
Pfn2	1.3614230746715e-09	1.7360439694352	0.033	0.009	2.53905403426235e-05	1	Pfn2
Sema3g	1.36156088758151e-09	3.33651946952768	0.012	0.001	2.53931105533953e-05	1	Sema3g
Tgif11	1.37094831611629e-09	0.364267690352755	0.35	0.25	2.55681860955688e-05	1	Tgif1
2610008E11Rik1	1.3838303377735e-09	0.437612818151858	0.229	0.149	2.58084357994758e-05	1	2610008E11Rik
Ppa21	1.38391931099829e-09	0.564603929742981	0.217	0.141	2.5810095150118e-05	1	Ppa2
2010320M18Rik	1.40128828830777e-09	1.7636298011071	0.034	0.01	2.613402657694e-05	1	2010320M18Rik
Mms22l	1.41257127034944e-09	0.555043179295682	0.152	0.088	2.6344454192017e-05	1	Mms22l
Zfp9301	1.41551241870856e-09	0.795368992174847	0.127	0.07	2.63993066089146e-05	1	Zfp930
Gpbp1	1.4564372660614e-09	0.123294880686429	0.914	0.913	2.71625550120452e-05	1	Gpbp1
Snhg11	1.47476044015713e-09	0.368865637054503	0.387	0.282	2.75042822089304e-05	1	Snhg1
Slc39a91	1.47681140108764e-09	0.51324105014723	0.197	0.123	2.75425326302845e-05	1	Slc39a9
Thoc11	1.48505575245079e-09	0.239817564002169	0.443	0.331	2.76962897832073e-05	1	Thoc1
Sugp11	1.52139582788856e-09	0.386560152027276	0.239	0.156	2.83740321901216e-05	1	Sugp1
Rpl42	1.53333785991068e-09	0.0964283085685362	0.969	0.97	2.85967510873341e-05	1	Rpl4
Zmat21	1.53528961265802e-09	0.436830852744213	0.366	0.271	2.86331512760721e-05	1	Zmat2
Ntmt11	1.5366634212669e-09	0.554954613345754	0.164	0.098	2.86587728066277e-05	1	Ntmt1
2810001A02Rik1	1.53882823829956e-09	0.789117405679765	0.14	0.081	2.86991466442869e-05	1	2810001A02Rik
Adcy9	1.59636125931945e-09	0.831801303748678	0.088	0.042	2.97721374863078e-05	1	Adcy9
Tex91	1.60771744568368e-09	0.591369963355064	0.158	0.093	2.99839303620007e-05	1	Tex9
Pgp1	1.6162221084169e-09	0.569488927239223	0.216	0.14	3.01425423219752e-05	1	Pgp
Parl1	1.65041220409377e-09	0.499303815025099	0.25	0.168	3.07801876063487e-05	1	Parl
Dnah8	1.65096206667687e-09	0.123979495227224	0.311	0.21	3.07904425435236e-05	1	Dnah8
Slc20a21	1.6760493855852e-09	0.289609007169808	0.263	0.175	3.12583210411639e-05	1	Slc20a2
Zfp9321	1.69021486972615e-09	0.903032857772516	0.123	0.068	3.15225073203927e-05	1	Zfp932
Memo1	1.73852654871037e-09	0.225453728973919	0.421	0.309	3.24235201334484e-05	1	Memo1
Steep1	1.75605163648961e-09	0.440244505283235	0.246	0.163	3.27503630205312e-05	1	Steep1
Jmjd8	1.78160364134155e-09	1.39127870092981	0.049	0.018	3.32269079110199e-05	1	Jmjd8
Cul4a1	1.81408048386647e-09	0.348100501911821	0.315	0.219	3.38326010241096e-05	1	Cul4a
Sephs1	1.84900063944352e-09	0.632385267828846	0.157	0.093	3.44838619256216e-05	1	Sephs1
Nek91	1.87871613107179e-09	0.329226976961324	0.353	0.252	3.50380558444888e-05	1	Nek9
Aurkaip1	1.92693159233974e-09	0.525637565949083	0.279	0.194	3.59372741971361e-05	1	Aurkaip1
Rbm151	1.96857357112566e-09	0.413226537609259	0.285	0.196	3.67138971014936e-05	1	Rbm15
Esyt1	1.98628482940798e-09	0.189636242168428	0.511	0.389	3.70442120684588e-05	1	Esyt1
Tmem128	2.01055835175004e-09	0.466961658621475	0.281	0.194	3.74969132601382e-05	1	Tmem128
Mrps51	2.02169879262916e-09	0.581386318625173	0.255	0.174	3.77046824825338e-05	1	Mrps5
Zfp6551	2.02890677412758e-09	0.382444043555044	0.269	0.181	3.78391113374793e-05	1	Zfp655
Tex261	2.05042259121462e-09	0.482757540152968	0.28	0.194	3.82403813261527e-05	1	Tex261
Terf2ip1	2.0607725428461e-09	0.671189705491662	0.187	0.117	3.84334079240798e-05	1	Terf2ip
Mxd4	2.09726486565963e-09	0.25861093499059	0.529	0.413	3.91139897445521e-05	1	Mxd4
Med14	2.10170782140244e-09	0.219324422626427	0.532	0.413	3.91968508691555e-05	1	Med1
Mrps18a	2.12274761210813e-09	0.510520081900809	0.222	0.145	3.95892429658165e-05	1	Mrps18a
Ttc11	2.12839384464922e-09	0.440439254729148	0.284	0.197	3.96945452027079e-05	1	Ttc1
Abcf31	2.15206566125875e-09	0.583000099321545	0.192	0.121	4.01360245824758e-05	1	Abcf3
Apc1	2.17380893108348e-09	0.156861769108808	0.842	0.814	4.0541536564707e-05	1	Apc
Gm12146	2.19949607519747e-09	3.68646194058464	0.009	0.001	4.10206018024328e-05	1	Gm12146
Ppp1r36	2.20942124956804e-09	3.5709847231647	0.009	0.001	4.1205706304444e-05	1	Ppp1r36
Mmp14	2.26157936634938e-09	1.98602222244355	0.023	0.005	4.2178455182416e-05	1	Mmp14
Card61	2.2886434460583e-09	0.258725821063296	0.369	0.264	4.26832002689874e-05	1	Card6
Diablo1	2.31358816641543e-09	0.531456358978066	0.19	0.119	4.31484193036478e-05	1	Diablo
Nr1h5	2.32852541343414e-09	5.37833964522231	0.006	0	4.34269989605467e-05	1	Nr1h5
Usp161	2.3830233043257e-09	0.295285213687317	0.47	0.363	4.44433846256742e-05	1	Usp16
Rbm421	2.4839529403231e-09	0.267038468204655	0.486	0.374	4.63257223370258e-05	1	Rbm42
4931414P19Rik	2.49644307564521e-09	1.16698549533831	0.063	0.027	4.65586633607831e-05	1	4931414P19Rik
Bsdc11	2.5168611745835e-09	0.329041731064705	0.34	0.242	4.69394609059822e-05	1	Bsdc1
Trip4	2.53554378939285e-09	0.223008082404394	0.326	0.226	4.72878916721766e-05	1	Trip4
Rps71	2.54600470426744e-09	0.0435858765590953	1	0.994	4.74829877345877e-05	1	Rps7
Gga31	2.56860195626362e-09	0.39398420464227	0.207	0.131	4.79044264843166e-05	1	Gga3
Tyw11	2.58121994848925e-09	0.409642108965122	0.236	0.155	4.81397520393245e-05	1	Tyw1
Gmps1	2.61538563814947e-09	0.268226168506336	0.465	0.352	4.87769421514876e-05	1	Gmps
Paf11	2.62761731559472e-09	0.357923808668213	0.345	0.246	4.90050629358416e-05	1	Paf1
Mettl6	2.63601924905521e-09	0.507392905736642	0.195	0.123	4.91617589948797e-05	1	Mettl6
Ankrd13d	2.65637293407864e-09	0.938042193541725	0.068	0.03	4.95413552205666e-05	1	Ankrd13d
Ak6	2.66662879040411e-09	0.923501137885489	0.12	0.066	4.97326269410367e-05	1	Ak6
Cox7b	2.71255131533677e-09	0.301510706622763	0.558	0.454	5.05890820310307e-05	1	Cox7b
Mettl41	2.72868397837776e-09	0.5726632516157	0.178	0.109	5.08899561967451e-05	1	Mettl4
Zfp1571	2.74009736226484e-09	0.611626707662049	0.177	0.109	5.11028158062393e-05	1	Zfp157
Bri3bp1	2.74478354009759e-09	0.568055392126031	0.209	0.135	5.119021302282e-05	1	Bri3bp
Dnaja31	2.7532379936565e-09	0.439533869537027	0.201	0.127	5.13478885816938e-05	1	Dnaja3
Ly91	2.7576345262867e-09	0.321180271386269	0.41	0.305	5.1429883915247e-05	1	Ly9
Cacna1i1	2.771433437135e-09	0.0780438423371548	0.283	0.185	5.16872336025678e-05	1	Cacna1i
Zfp6221	2.80057005633752e-09	0.318707059844833	0.378	0.278	5.22306315506948e-05	1	Zfp622
Hjurp	2.8210409454378e-09	0.433204529543197	0.21	0.134	5.2612413632415e-05	1	Hjurp
Rnf14	2.83600215059283e-09	0.290469837808229	0.329	0.23	5.28914401085562e-05	1	Rnf14
Nhej11	2.84892862239109e-09	0.548047911887544	0.112	0.059	5.31325188075938e-05	1	Nhej1
1700085D22Rik1	2.86354908138583e-09	0.884142608424334	0.08	0.037	5.34051903678457e-05	1	1700085D22Rik
Armc81	2.87191731821194e-09	0.14759000229738	0.452	0.332	5.35612579846528e-05	1	Armc8
Ccdc471	2.99243452274548e-09	0.34947636034044	0.415	0.313	5.58089038492031e-05	1	Ccdc47
Vti1b1	3.06183670100741e-09	0.235193974895595	0.425	0.312	5.71032544737882e-05	1	Vti1b
Fhod3	3.09240301834295e-09	2.68201603555345	0.018	0.003	5.7673316292096e-05	1	Fhod3
Ilkap1	3.09558483748245e-09	0.308829741339176	0.409	0.303	5.77326572190477e-05	1	Ilkap
Usp49	3.12008918673341e-09	0.724694138560156	0.105	0.055	5.8189663332578e-05	1	Usp49
Ccdc171	3.13749768266159e-09	0.229122700908582	0.338	0.239	5.85143317816386e-05	1	Ccdc171
Ripk21	3.13951533550513e-09	0.194421371700495	0.393	0.284	5.85519610071706e-05	1	Ripk2
Trim3	3.18957579238166e-09	0.809357074764228	0.084	0.04	5.9485588527918e-05	1	Trim3
Smarcc1	3.19523594525361e-09	0.283345327324243	0.614	0.524	5.95911503789798e-05	1	Smarcc1
Gm43464	3.19640376852949e-09	1.38457159893382	0.043	0.015	5.9612930283075e-05	1	Gm43464
Tmem2191	3.22428366810814e-09	0.6063703219006	0.193	0.123	6.01328904102169e-05	1	Tmem219
Rft11	3.2413976712493e-09	0.668876923926282	0.119	0.065	6.04520665687994e-05	1	Rft1
Zc3h7b	3.25131514103459e-09	0.496984141720926	0.167	0.101	6.0637027380295e-05	1	Zc3h7b
Mknk21	3.25491019674813e-09	0.294821045387275	0.389	0.285	6.07040751693527e-05	1	Mknk2
Wasf21	3.32122321891227e-09	0.103681292207035	0.92	0.92	6.19408130327138e-05	1	Wasf2
Vps721	3.32220222343451e-09	0.477202576844087	0.233	0.155	6.19590714670536e-05	1	Vps72
Slpi	3.33184725716073e-09	1.1682255536643	0.049	0.018	6.21389513460476e-05	1	Slpi
Igkv4-55	3.36038533699195e-09	3.37833964522231	0.011	0.001	6.26711865348998e-05	1	Igkv4-55
Map2k11	3.42877249282837e-09	0.158454079496434	0.497	0.373	6.3946606991249e-05	1	Map2k1
Dohh1	3.45082881222286e-09	0.793836089961006	0.128	0.072	6.43579573479564e-05	1	Dohh
Tent5a	3.45607071767948e-09	0.39802798014442	0.332	0.238	6.44557188847223e-05	1	Tent5a
Mrpl101	3.46671536141831e-09	0.645332064624784	0.189	0.12	6.46542414904515e-05	1	Mrpl10
Rab3ip1	3.53495304825528e-09	0.113444171833022	0.419	0.298	6.5926874349961e-05	1	Rab3ip
Zfp391	3.54957351810385e-09	0.767314847914955	0.101	0.052	6.61995461126368e-05	1	Zfp39
Abhd61	3.58176217876295e-09	0.659844654554827	0.158	0.095	6.6799864633929e-05	1	Abhd6
Naxd1	3.58504923875797e-09	0.408334385520145	0.216	0.139	6.68611683028362e-05	1	Naxd
Map4k51	3.59904950698527e-09	0.188448321178528	0.376	0.267	6.71222733052752e-05	1	Map4k5
Atg16l11	3.60395092584075e-09	0.226688815248886	0.401	0.292	6.721368476693e-05	1	Atg16l1
Utp201	3.63201097104524e-09	0.536014313641631	0.255	0.174	6.77370046099937e-05	1	Utp20
Mterf41	3.667076972677e-09	0.986022222443547	0.08	0.038	6.83909855404261e-05	1	Mterf4
Zfp8731	3.66742503271499e-09	0.677899927081215	0.122	0.067	6.83974768601345e-05	1	Zfp873
Glg1	3.70389399017454e-09	0.14248730626689	0.825	0.792	6.90776229167552e-05	1	Glg1
Agfg2	3.74197973999239e-09	0.649738834579115	0.181	0.114	6.9787922150858e-05	1	Agfg2
Manba	3.74235034533362e-09	0.391521207366794	0.273	0.186	6.97948339404721e-05	1	Manba
Dffa	3.74681833057793e-09	0.780438088793653	0.108	0.058	6.98781618652785e-05	1	Dffa
C2cd5	3.84034557798961e-09	0.2406653580182	0.44	0.327	7.16224450295062e-05	1	C2cd5
Prmt5	3.8664679073546e-09	0.586171126979379	0.169	0.103	7.21096264721632e-05	1	Prmt5
Zfc3h1	3.9403311109073e-09	0.176262872729715	0.794	0.768	7.34871752184212e-05	1	Zfc3h1
Adam171	4.16265232283064e-09	0.260386752276729	0.485	0.376	7.76334658207914e-05	1	Adam17
Bsg	4.21492596553556e-09	0.22222265787692	0.435	0.321	7.86083692572381e-05	1	Bsg
Lsm10	4.24110917245151e-09	0.881052662842004	0.104	0.055	7.90966860662207e-05	1	Lsm10
Gpr181	4.25421823424432e-09	0.236289332203463	0.356	0.253	7.93411700686566e-05	1	Gpr18
Styx1	4.26320675805665e-09	0.307362541791759	0.273	0.184	7.95088060377565e-05	1	Styx
Gm56743	4.26540324093185e-09	0.835380804456722	0.106	0.056	7.9549770443379e-05	1	Gm56743
Pdxk	4.37302509161635e-09	0.937523704752357	0.132	0.075	8.15569179586449e-05	1	Pdxk
Actr1a1	4.40517541942265e-09	0.23650531144371	0.438	0.328	8.21565215722325e-05	1	Actr1a
Yipf51	4.42415804460878e-09	0.4040590887921	0.309	0.219	8.25105475319538e-05	1	Yipf5
Babam11	4.45169312036402e-09	0.445919181548992	0.279	0.195	8.30240766947889e-05	1	Babam1
Clcc11	4.50021460091777e-09	0.430925494511012	0.236	0.157	8.39290023071164e-05	1	Clcc1
Kat81	4.54723019846882e-09	0.563860288731322	0.182	0.114	8.48058432014434e-05	1	Kat8
Sec24a	4.57564927680392e-09	0.348824153181248	0.441	0.334	8.53358590123932e-05	1	Sec24a
Mrpl53	4.61176473871488e-09	0.680213792919462	0.142	0.082	8.60094123770325e-05	1	Mrpl53
Alad	4.65187899914902e-09	0.850367123085981	0.127	0.072	8.67575433341292e-05	1	Alad
Zfp266	4.68804244650372e-09	0.364985161379738	0.287	0.199	8.74319916272944e-05	1	Zfp266
Epc1	4.74080283503179e-09	0.0850000608577621	0.853	0.816	8.84159728733429e-05	1	Epc1
Leo1	4.79589999248614e-09	0.611797047710761	0.187	0.118	8.94435348598666e-05	1	Leo1
Polr2i	4.84611126641516e-09	0.790662759804115	0.159	0.097	9.03799751186427e-05	1	Polr2i
Zfp358	4.90016509723173e-09	1.5226217016033	0.042	0.015	9.13880790633717e-05	1	Zfp358
Map2k21	5.01132027236931e-09	0.287616474808381	0.469	0.356	9.34611230796877e-05	1	Map2k2
Arrdc1	5.04763637903311e-09	0.562249913187095	0.217	0.143	9.41384184689675e-05	1	Arrdc1
Rbm71	5.06486815286375e-09	0.307003977486621	0.405	0.302	9.44597910509089e-05	1	Rbm7
Wdr751	5.13499503354927e-09	0.487995358493672	0.257	0.177	9.57676573756939e-05	1	Wdr75
Tmub11	5.15309490749072e-09	0.843064268601504	0.112	0.06	9.6105220024702e-05	1	Tmub1
Zfp335os1	5.16866760212888e-09	0.686742866501385	0.157	0.095	9.63956507797036e-05	1	Zfp335os
Capn10	5.26112479810851e-09	1.02349692786221	0.08	0.038	9.81199774847237e-05	1	Capn10
Pi4k2a	5.32753281229796e-09	0.292018464076132	0.322	0.229	9.9358486949357e-05	1	Pi4k2a
Zc3h101	5.33937495027435e-09	0.827205916615005	0.142	0.084	9.95793428226166e-05	1	Zc3h10
Atp6v1h	5.47285783208089e-09	0.181746693317915	0.503	0.385	0.000102068798568309	1	Atp6v1h
Taf51	5.50656941488345e-09	0.444023305474404	0.198	0.126	0.000102697519587576	1	Taf5
Gm48623	5.54375428903106e-09	1.7636298011071	0.026	0.006	0.000103391017490429	1	Gm48623
Nmd31	5.62925946300235e-09	0.341637446342389	0.35	0.253	0.000104985688984994	1	Nmd3
Rhobtb21	5.69894706434828e-09	0.552683906421759	0.182	0.114	0.000106285362750095	1	Rhobtb2
Cnih41	5.7165789081257e-09	0.494133144643608	0.255	0.175	0.000106614196636544	1	Cnih4
Krtcap21	5.74235647857578e-09	0.295940299661492	0.481	0.377	0.000107094948325438	1	Krtcap2
Bloc1s4	5.77988398156706e-09	0.773477587063446	0.124	0.07	0.000107794836256226	1	Bloc1s4
Poc51	5.8033730541519e-09	0.533182690452319	0.188	0.119	0.000108232907459933	1	Poc5
Msra	5.81531420185273e-09	0.088415837488728	0.411	0.296	0.000108455609864553	1	Msra
Cnbd21	5.84418233480116e-09	0.727587051181568	0.153	0.092	0.000108994000544042	1	Cnbd2
Lgr5	5.85731319414236e-09	1.54241557096793	0.033	0.01	0.000109238891070755	1	Lgr5
Spns21	5.97210429868522e-09	0.634463779989103	0.122	0.068	0.000111379745170479	1	Spns2
Itfg11	5.97439871239648e-09	0.247836246103155	0.405	0.302	0.000111422535986194	1	Itfg1
Gm17025	6.0976429217021e-09	2.94949634641843	0.012	0.001	0.000113721040489744	1	Gm17025
Atmin	6.105718666627e-09	0.673941913512532	0.165	0.102	0.000113871653132594	1	Atmin
Ndufv21	6.11965784914622e-09	0.320330755049943	0.382	0.283	0.000114131618886577	1	Ndufv2
Npat	6.13221817111899e-09	0.375215178433267	0.294	0.206	0.000114365868891369	1	Npat
Timm101	6.13745699057053e-09	1.05715539930264	0.091	0.046	0.00011446357287414	1	Timm10
Hif1a	6.33347276702809e-09	0.159824694173946	0.701	0.617	0.000118119267105074	1	Hif1a
Zfp2361	6.34533253320247e-09	0.177745450488195	0.424	0.31	0.000118340451744226	1	Zfp236
Smarcal11	6.35670573967889e-09	0.688968796195214	0.133	0.076	0.000118552562045011	1	Smarcal1
Ankrd16	6.39292208136955e-09	0.55011064111444	0.193	0.123	0.000119227996817542	1	Ankrd16
Ercc2	6.39469626311157e-09	0.834019128998497	0.097	0.05	0.000119261085307031	1	Ercc2
Rtel11	6.40398421753384e-09	0.690566338917376	0.121	0.067	0.000119434305657006	1	Rtel1
Tbcb	6.41494828650274e-09	0.491209204868152	0.275	0.193	0.000119638785543276	1	Tbcb
Ccdc1071	6.49031636027131e-09	0.562736015496897	0.193	0.123	0.00012104440011906	1	Ccdc107
Pebp41	6.5306008845863e-09	1.94295350055166	0.022	0.005	0.000121795706497535	1	Pebp4
Orc41	6.54906809982593e-09	0.219325417990445	0.471	0.364	0.000122140120061754	1	Orc4
Ccnc1	6.5935051466291e-09	0.279644948110764	0.315	0.222	0.000122968870984633	1	Ccnc
Zfp1461	6.59441438068296e-09	0.471647781626072	0.211	0.137	0.000122985828199737	1	Zfp146
Tdp1	6.64604953245426e-09	0.471995628533336	0.151	0.089	0.000123948823780272	1	Tdp1
Gm34983	6.82079771506294e-09	1.38457159893382	0.027	0.007	0.000127207877385924	1	Gm34983
Nabp2	6.86819335455827e-09	0.658891812314131	0.182	0.116	0.000128091806062512	1	Nabp2
9330179D12Rik	6.90189103444968e-09	1.49298221116343	0.027	0.007	0.000128720267792487	1	9330179D12Rik
Chmp2a1	7.10856707013806e-09	0.404778009968501	0.385	0.294	0.000132574775858075	1	Chmp2a
Ofd11	7.1116318506419e-09	0.465281426782472	0.233	0.157	0.000132631934014471	1	Ofd1
Tmbim41	7.15771386273536e-09	0.229293373455911	0.389	0.287	0.000133491363540014	1	Tmbim4
Tmem1651	7.1903442594534e-09	0.242673011486487	0.358	0.257	0.000134099920438806	1	Tmem165
Hdgfl21	7.24038626240349e-09	0.415415014699461	0.256	0.175	0.000135033203793825	1	Hdgfl2
Asph	7.26611947694751e-09	0.633948680829005	0.143	0.084	0.000135513128245071	1	Asph
Pde6d1	7.29783511465352e-09	0.487143595804697	0.218	0.144	0.000136104624888288	1	Pde6d
Lats11	7.35619600347837e-09	0.256018539330525	0.364	0.263	0.000137193055464872	1	Lats1
Ppp4r3b1	7.42317441054854e-09	0.133838213448626	0.869	0.864	0.00013844220275673	1	Ppp4r3b
Psmd101	7.56023126531168e-09	0.691691686120214	0.17	0.106	0.000140998313098063	1	Psmd10
Abcf1	7.57536354630923e-09	0.26530195846722	0.659	0.587	0.000141280530138667	1	Abcf1
Ppil41	7.62378913480389e-09	0.228302963588958	0.559	0.45	0.000142183667364092	1	Ppil4
Samd101	7.6533215059402e-09	0.925268191364451	0.087	0.043	0.000142734446085785	1	Samd10
Rps27l	7.68099011710841e-09	0.242299262102032	0.362	0.263	0.000143250465684072	1	Rps27l
Zfp9591	7.7037692062219e-09	0.598292069160439	0.145	0.085	0.000143675295696038	1	Zfp959
Ipo51	7.70683261411201e-09	0.366550191295782	0.281	0.195	0.000143732428253189	1	Ipo5
Mtf21	7.75951298026435e-09	0.268757766242681	0.544	0.443	0.00014471491708193	1	Mtf2
Yif1b1	7.82165281226336e-09	0.83296645106716	0.128	0.074	0.000145873824948712	1	Yif1b
Zfp4721	7.8401339353131e-09	0.608022102489233	0.179	0.112	0.000146218497893589	1	Zfp472
Ptbp11	7.8854404916478e-09	0.25806853180269	0.432	0.323	0.000147063465169232	1	Ptbp1
Sucla21	7.88761004348053e-09	0.277324353300146	0.331	0.235	0.000147103927310912	1	Sucla2
Dip2b1	7.93074883303962e-09	0.0708334270754687	0.92	0.879	0.000147908465736189	1	Dip2b
Pdss1	7.97202402265653e-09	0.422508140986426	0.177	0.109	0.000148678248022544	1	Pdss1
Trdmt11	8.05846869082042e-09	0.774518117249835	0.095	0.049	0.000150290441083801	1	Trdmt1
Psmc3ip	8.14974961321464e-09	1.44545384108084	0.041	0.014	0.000151992830286453	1	Psmc3ip
Zdhhc231	8.18294998280954e-09	0.720880153647762	0.097	0.05	0.000152612017179398	1	Zdhhc23
Get41	8.19506610876939e-09	0.631696137153747	0.17	0.106	0.000152837982928549	1	Get4
Ddx24	8.34453919914074e-09	0.240255098608775	0.701	0.658	0.000155625656063975	1	Ddx24
Ms4a4a1	8.54157158076527e-09	0.867702255254785	0.067	0.03	0.000159300309981272	1	Ms4a4a
Phrf11	8.54723850973163e-09	0.214242573935529	0.419	0.312	0.000159405998206495	1	Phrf1
Norad1	8.59336593247747e-09	0.517698997232452	0.255	0.176	0.000160266274640705	1	Norad
1110035H17Rik	8.67539523220249e-09	1.00214188780682	0.057	0.023	0.000161796121080576	1	1110035H17Rik
Zfp3971	8.69636466203597e-09	0.368450771475544	0.306	0.215	0.000162187200946971	1	Zfp397
Tmem331	8.75156419177484e-09	0.342649428565752	0.332	0.238	0.000163216672176601	1	Tmem33
Synj2bp1	8.77143242891815e-09	0.270562118329261	0.457	0.348	0.000163587214799324	1	Synj2bp
Gm45606	8.78318498432145e-09	1.18533103066695	0.056	0.023	0.000163806399957595	1	Gm45606
Srfbp1	8.79316257983665e-09	0.452511253284848	0.192	0.122	0.000163992482113954	1	Srfbp1
Pcdhgb5	9.11599634252194e-09	2.49298221116343	0.017	0.003	0.000170013331788034	1	Pcdhgb5
Igkv3-10	9.13307695343934e-09	3.59564677739897	0.015	0.002	0.000170331885181644	1	Igkv3-10
Hmbs	9.14155152137634e-09	0.864950988550388	0.095	0.049	0.000170489935873669	1	Hmbs
Stk16	9.26187221673901e-09	0.692371117937277	0.149	0.089	0.000172733916842183	1	Stk16
N4bp31	9.27531344464365e-09	1.02825045783284	0.092	0.047	0.000172984595742604	1	N4bp3
Ssu721	9.3132055812138e-09	0.295605126911081	0.53	0.437	0.000173691284089637	1	Ssu72
Zfp1821	9.34354429495323e-09	0.285641130185426	0.382	0.281	0.000174257101100878	1	Zfp182
Ddx461	9.35189467285704e-09	0.207590010981957	0.804	0.783	0.000174412835648784	1	Ddx46
Pot1b1	9.4404594405564e-09	0.246431158870518	0.349	0.252	0.000176064568566377	1	Pot1b
Xpo11	9.44099034646269e-09	0.247925546258692	0.563	0.471	0.000176074469961529	1	Xpo1
Ccdc1371	9.44410062480388e-09	0.798890905594896	0.125	0.071	0.000176132476652592	1	Ccdc137
Mars11	9.52591732058942e-09	0.847824928523528	0.113	0.062	0.000177658358028993	1	Mars1
Mrpl471	9.69849225706203e-09	0.883369045381195	0.098	0.051	0.000180876880594207	1	Mrpl47
2310022A10Rik	9.75846966593774e-09	0.61989432364565	0.104	0.055	0.000181995459269739	1	2310022A10Rik
Lca5	9.79537855621925e-09	0.843669299032217	0.119	0.067	0.000182683810073489	1	Lca5
Zfpl1	9.83377334413422e-09	0.881199397488275	0.108	0.059	0.000183399872868103	1	Zfpl1
Rnf1411	9.89751325958425e-09	0.43732967129577	0.209	0.135	0.000184588622291246	1	Rnf141
Gm34922	9.94001598426657e-09	2.32305720972112	0.015	0.002	0.000185381298106572	1	Gm34922
Hmgcl1	9.98483968846607e-09	0.47965359307647	0.22	0.146	0.000186217260189892	1	Hmgcl
Agtpbp11	9.99237494699898e-09	0.165127125530989	0.493	0.373	0.000186357792761531	1	Agtpbp1
E130307A14Rik1	1.00671303337031e-08	0.130739930100476	0.376	0.269	0.000187751980723563	1	E130307A14Rik
Traf41	1.01745107262999e-08	0.569107435924033	0.168	0.104	0.000189754625045493	1	Traf4
Dimt11	1.01810970452934e-08	0.630643933832422	0.179	0.113	0.000189877459894721	1	Dimt1
Prmt9	1.01814155780919e-08	0.444854839602076	0.23	0.154	0.000189883400531415	1	Prmt9
Ccdc138	1.02060473376507e-08	0.701771330700057	0.105	0.056	0.000190342782847186	1	Ccdc138
Cnpy2	1.02377965981851e-08	0.716503783039554	0.164	0.102	0.000190934906556152	1	Cnpy2
Bicd2	1.03557459389129e-08	0.638259441420167	0.18	0.114	0.000193134661760726	1	Bicd2
Hyou11	1.03998924477754e-08	0.612724231519385	0.211	0.14	0.00019395799415101	1	Hyou1
S100pbp1	1.05497386955587e-08	0.321946447412259	0.306	0.216	0.00019675262667217	1	S100pbp
Atxn2l1	1.05995810776142e-08	0.347986254753227	0.39	0.295	0.000197682187097504	1	Atxn2l
Qdpr	1.0759959023544e-08	0.56755381776443	0.197	0.128	0.000200673235789095	1	Qdpr
Efl11	1.08895812624062e-08	0.219775360613852	0.371	0.27	0.000203090690543876	1	Efl1
Zfp9351	1.09620633144186e-08	0.593927146130649	0.173	0.108	0.000204442480813906	1	Zfp935
Pin41	1.10301073058147e-08	0.555138687226	0.227	0.154	0.000205711501253443	1	Pin4
Afg3l11	1.10806437118457e-08	0.349529421082309	0.271	0.187	0.000206654005225923	1	Afg3l1
Nom11	1.11076080238181e-08	0.401473991658012	0.294	0.208	0.000207156889644208	1	Nom1
Cycs	1.11150082394727e-08	0.27174006536863	0.393	0.289	0.000207294903666166	1	Cycs
Chd61	1.11388721523177e-08	0.189253827676723	0.805	0.798	0.000207739965640725	1	Chd6
Pcyt2	1.11847375828487e-08	0.623180934290132	0.169	0.106	0.000208595355920128	1	Pcyt2
Ddx591	1.12206306275684e-08	0.813382836304199	0.098	0.051	0.000209264761204151	1	Ddx59
Thap1	1.12844093248159e-08	0.88733794758414	0.102	0.055	0.000210454233907816	1	Thap1
Plk41	1.1358947135344e-08	0.682278367591789	0.133	0.077	0.000211844364074165	1	Plk4
Fadd1	1.16828642808162e-08	1.15594722388586	0.064	0.028	0.000217885418837223	1	Fadd
Xpo51	1.1733735988019e-08	0.41143886750239	0.252	0.172	0.000218834176176554	1	Xpo5
Gatad2b1	1.18792267958071e-08	0.164091689548743	0.791	0.761	0.000221547579741802	1	Gatad2b
mt-Nd3	1.19350479979823e-08	0.111553104527406	0.563	0.436	0.00022258864516237	1	mt-Nd3
Dnlz	1.19443081977589e-08	0.822046487332421	0.107	0.058	0.000222761347888204	1	Dnlz
Slc25a161	1.19692633842288e-08	0.644587813204701	0.161	0.099	0.000223226762115866	1	Slc25a16
Mtx21	1.2123428659517e-08	0.405369493533512	0.231	0.155	0.000226101944499991	1	Mtx2
Zfp148	1.21266330493646e-08	0.11891028158576	0.881	0.862	0.000226161706370651	1	Zfp148
Epg51	1.21579538344901e-08	0.281478105969718	0.248	0.166	0.00022674583901324	1	Epg5
Tedc1	1.21785343807302e-08	1.77743560063213	0.028	0.008	0.000227129666200618	1	Tedc1
Zbed3	1.2221871434633e-08	0.835605379890449	0.088	0.044	0.000227937902255905	1	Zbed3
Nop561	1.22687517508346e-08	0.289323193608551	0.606	0.51	0.000228812220153065	1	Nop56
Mss51	1.2403793972869e-08	0.624685742997949	0.112	0.061	0.000231330757594008	1	Mss51
Frmpd4	1.24496873176719e-08	2.94444311869215	0.022	0.005	0.000232186668474581	1	Frmpd4
Wdpcp	1.24641190868589e-08	0.742319294861687	0.097	0.051	0.000232455820969918	1	Wdpcp
Qki	1.24822064446423e-08	0.0845435406253046	0.889	0.862	0.000232793150192578	1	Qki
Cluh1	1.25347968235696e-08	0.696515605248562	0.128	0.074	0.000233773960759573	1	Cluh
Rnf1391	1.25637481278227e-08	0.377920967093839	0.258	0.178	0.000234313902583893	1	Rnf139
Atg4d1	1.25905937881706e-08	0.447695058634469	0.22	0.146	0.000234814574149383	1	Atg4d
Rab6a	1.26243618031775e-08	0.176833754228248	0.466	0.351	0.00023544434762926	1	Rab6a
Phc11	1.27401093359734e-08	0.64498530460848	0.134	0.078	0.000237603039115904	1	Phc1
Dnajc191	1.29601279002833e-08	0.363920585309344	0.308	0.221	0.000241706385340284	1	Dnajc19
Myl12b	1.30053448397061e-08	0.174355818680226	0.872	0.897	0.000242549681260519	1	Myl12b
Naf1	1.32826796997427e-08	0.508576549934898	0.144	0.085	0.000247721976400201	1	Naf1
Got1	1.34111553492657e-08	0.102238109195522	0.289	0.197	0.000250118047263806	1	Got1
Cnep1r11	1.34403565559964e-08	0.459548670966631	0.254	0.175	0.000250662649769332	1	Cnep1r1
Blzf11	1.37949390387026e-08	0.58206822229372	0.159	0.097	0.000257275613071803	1	Blzf1
Pik3c31	1.38013887311225e-08	0.164297307773547	0.395	0.287	0.000257395899835435	1	Pik3c3
Slc6a6	1.3814691435724e-08	0.191231359733133	0.46	0.343	0.000257643995276252	1	Slc6a6
Ptbp31	1.41765054627873e-08	0.11496593570001	0.987	0.985	0.000264391826880983	1	Ptbp3
Pgrmc21	1.43135238712439e-08	0.508624057276801	0.228	0.154	0.000266947220198699	1	Pgrmc2
Baz1a1	1.431434929292e-08	0.071138836081498	0.933	0.917	0.000266962614312959	1	Baz1a
Sap30	1.43694274437643e-08	0.698219911460811	0.135	0.079	0.000267989821826205	1	Sap30
Raly	1.439598430177e-08	0.303700844329552	0.442	0.337	0.000268485107228011	1	Raly
Med28	1.46421423773566e-08	0.376087193490929	0.36	0.269	0.000273075955337701	1	Med28
Ammecr1l1	1.48259364584071e-08	0.358216720716655	0.278	0.192	0.000276503714949292	1	Ammecr1l
Limk21	1.4857831856649e-08	0.319929414369393	0.29	0.203	0.000277098564126505	1	Limk2
Gm11508	1.49172385543789e-08	0.633720478512666	0.126	0.072	0.000278206499039167	1	Gm11508
Mrps251	1.50580617748679e-08	0.60109147829554	0.198	0.13	0.000280832852101286	1	Mrps25
Sidt21	1.51057955912599e-08	0.212062420795139	0.383	0.278	0.000281723087776997	1	Sidt2
Acap21	1.51933215929005e-08	0.195055500043781	0.754	0.737	0.000283355447707595	1	Acap2
Tep11	1.52038069720834e-08	0.262422746264903	0.275	0.189	0.000283551000029355	1	Tep1
Plscr3	1.52191650573878e-08	1.09967900423911	0.064	0.029	0.000283837428320282	1	Plscr3
Tceanc21	1.58879701362972e-08	0.447217167893422	0.23	0.154	0.000296310643041942	1	Tceanc2
Pdcd71	1.61063291325065e-08	0.465972697008124	0.247	0.17	0.000300383038321245	1	Pdcd7
Tmsb15b2	1.61846021638153e-08	0.948054372244526	0.076	0.037	0.000301842830355155	1	Tmsb15b2
Slc12a9	1.62678625049479e-08	0.729904678662967	0.126	0.072	0.000303395635717278	1	Slc12a9
Gpatch12	1.63021828741437e-08	0.550017293701271	0.173	0.108	0.000304035710602781	1	Gpatch1
Eif3i1	1.6423063506733e-08	0.331646409774266	0.553	0.456	0.00030629013440057	1	Eif3i
Gcdh	1.64508290796319e-08	1.10347980399172	0.074	0.035	0.000306807962335135	1	Gcdh
Cops7b	1.65060438091067e-08	0.711914764562944	0.121	0.068	0.000307837717039841	1	Cops7b
Ppp2r3c	1.70195834679934e-08	0.502813220523124	0.22	0.147	0.000317415231678077	1	Ppp2r3c
Lars1	1.72410821724303e-08	0.324221873673503	0.388	0.294	0.000321546182515825	1	Lars
Aktip1	1.73221056402018e-08	0.698403949812516	0.126	0.072	0.000323057270189763	1	Aktip
Gm5099	1.76113304884124e-08	3.34859230182825	0.009	0.001	0.000328451313608892	1	Gm5099
Ighv1-58	1.76113304884124e-08	3.34859230182825	0.009	0.001	0.000328451313608892	1	Ighv1-58
Exosc11	1.76433172049073e-08	0.492875269608888	0.257	0.18	0.000329047865871521	1	Exosc1
Tsen15	1.77248655289117e-08	0.952950400837898	0.1	0.054	0.000330568742114203	1	Tsen15
Trpv2	1.78917917996911e-08	0.297108757683483	0.286	0.199	0.000333681917064239	1	Trpv2
Gm571981	1.78935145637245e-08	0.5989990993343	0.128	0.074	0.000333714046613461	1	Gm57198
Zfp626	1.7952515520371e-08	0.719083362153837	0.11	0.06	0.00033481441445492	1	Zfp626
Nacc11	1.80072649465849e-08	0.479486368679207	0.187	0.119	0.000335835491253808	1	Nacc1
Chd9	1.8033016469954e-08	0.196072295956056	0.787	0.773	0.000336315757164643	1	Chd9
Rnf401	1.83967623042694e-08	0.427033656430901	0.244	0.166	0.000343099616974624	1	Rnf40
Sars1	1.85043309634264e-08	0.315862360765682	0.414	0.315	0.000345105772467903	1	Sars
Poldip21	1.85749382283071e-08	0.797577133030437	0.118	0.067	0.000346422597957927	1	Poldip2
Ttc9c1	1.86136615626837e-08	0.425850758290391	0.248	0.17	0.000347144788144051	1	Ttc9c
Tspan3	1.88868982978924e-08	0.333680592424327	0.147	0.088	0.000352240653255693	1	Tspan3
Mnat1	1.91208352836175e-08	0.250817086141778	0.313	0.222	0.000356603578039466	1	Mnat1
Metap11	1.93299474257485e-08	0.319038184814727	0.245	0.164	0.00036050351949021	1	Metap1
Wbp1	1.93728453886603e-08	0.642877641646489	0.14	0.083	0.000361303566498515	1	Wbp1
Fam118b	1.9595130802168e-08	0.335870402788346	0.198	0.128	0.000365449189460433	1	Fam118b
Tmsb15b1	1.96120301647528e-08	0.813775909091114	0.091	0.047	0.000365764362572639	1	Tmsb15b1
Slc35a1	1.97129909446168e-08	0.588951269694152	0.163	0.102	0.000367647281117102	1	Slc35a1
Eaf1	1.97897027930105e-08	0.467951605377562	0.182	0.115	0.000369077957089645	1	Eaf1
Gbp31	1.98772345657783e-08	0.627568251531071	0.159	0.098	0.000370710424651765	1	Gbp3
Vamp11	1.99215960771802e-08	0.212885863385272	0.296	0.205	0.00037153776683941	1	Vamp1
Ube2n	2.05983255386576e-08	0.195773204379048	0.563	0.447	0.000384158771295964	1	Ube2n
Snhg181	2.06979789622431e-08	1.70104526372908	0.028	0.008	0.000386017307645833	1	Snhg18
Chst7	2.07854241385705e-08	1.55603438169873	0.032	0.01	0.000387648160184339	1	Chst7
Tbpl11	2.14879126456912e-08	0.399890126975812	0.248	0.17	0.00040074957084214	1	Tbpl1
Gnl21	2.14968203553682e-08	0.326817849459214	0.348	0.256	0.000400915699627617	1	Gnl2
Gm16316	2.17259382838928e-08	1.10801274682216	0.035	0.011	0.000405188748994601	1	Gm16316
Oxsr1	2.17691204433834e-08	0.476389790884059	0.235	0.159	0.0004059940962691	1	Oxsr1
Anapc12	2.18389711523822e-08	0.161832861522683	0.419	0.308	0.000407296811991928	1	Anapc1
Cyp4f181	2.18392338153713e-08	0.359373818915468	0.228	0.151	0.000407301710656675	1	Cyp4f18
Clec16a	2.20737998294882e-08	0.153860622319074	0.351	0.249	0.000411676366819954	1	Clec16a
2900093K20Rik	2.22747800846568e-08	0.856254347473217	0.084	0.042	0.00041542464857885	1	2900093K20Rik
Tm2d11	2.25331908148608e-08	0.283022990731693	0.309	0.218	0.000420244008697154	1	Tm2d1
Pnp1	2.258992660909e-08	0.28981343589074	0.299	0.211	0.000421302131259528	1	Pnp
Cnot71	2.26478758156499e-08	0.270016246912987	0.337	0.243	0.00042238288396187	1	Cnot7
Supv3l11	2.26807893430653e-08	0.496097511533712	0.16	0.098	0.000422996721248167	1	Supv3l1
Brms1l1	2.27520136104599e-08	0.34333418196351	0.244	0.164	0.000424325053835078	1	Brms1l
Rint11	2.29051952170384e-08	0.456829260341013	0.199	0.131	0.000427181890797767	1	Rint1
Fbxo33	2.30344921837921e-08	0.133687684716954	0.423	0.308	0.000429593279227722	1	Fbxo33
Emc2	2.33761032964965e-08	0.401059721722391	0.354	0.263	0.00043596432647966	1	Emc2
Mx1	2.37236500841092e-08	0.738861895958157	0.09	0.046	0.000442446074068636	1	Mx1
Ncoa4	2.3895975493227e-08	0.491613607253301	0.25	0.174	0.000445659942948684	1	Ncoa4
Lrpap1	2.39605134565228e-08	0.416166614112599	0.264	0.184	0.00044686357596415	1	Lrpap1
Msi2	2.4130145132349e-08	0.00430304375457968	0.957	0.906	0.00045002720671831	1	Msi2
Eif3m	2.46121746937185e-08	0.252389771941458	0.665	0.589	0.00045901705803785	1	Eif3m
Gtf2e11	2.46793823583405e-08	0.509757923914257	0.15	0.09	0.00046027048098305	1	Gtf2e1
2310033P09Rik1	2.4739859054829e-08	0.526730284790131	0.245	0.17	0.000461398371372561	1	2310033P09Rik
Zfp5131	2.47443475035236e-08	0.851821951518251	0.1	0.054	0.000461482080940715	1	Zfp513
Ubtd1	2.48789175142306e-08	0.391377168325052	0.161	0.099	0.0004639918116404	1	Ubtd1
Ighj3	2.50634537872861e-08	1.93871650766519	0.02	0.004	0.000467433413132886	1	Ighj3
Pds5a	2.51059478421e-08	0.134842109796499	0.841	0.825	0.000468225927255165	1	Pds5a
Tsfm	2.51284220136283e-08	0.654508078726987	0.147	0.089	0.000468645070554167	1	Tsfm
Sec11a	2.52727057189327e-08	0.252280529151627	0.586	0.488	0.000471335961658095	1	Sec11a
Cggbp1	2.52893266348801e-08	0.256319581935599	0.665	0.596	0.000471645941740514	1	Cggbp1
Zcchc101	2.55261530087462e-08	0.649945865510214	0.173	0.11	0.000476062753613117	1	Zcchc10
Mccc21	2.61959798526249e-08	0.755663491297042	0.103	0.056	0.000488555024251455	1	Mccc2
Osgepl11	2.72285432861385e-08	0.703480953918625	0.127	0.074	0.000507812332286482	1	Osgepl1
Akirin21	2.94369793219818e-08	0.260660136197496	0.505	0.401	0.00054899966435496	1	Akirin2
Trim351	2.94637820853529e-08	0.291539959598854	0.324	0.234	0.000549499535891832	1	Trim35
Exosc21	2.95198370720589e-08	0.713003728037131	0.124	0.072	0.000550544961393898	1	Exosc2
Wipi21	2.95290305152014e-08	0.167287072535007	0.361	0.259	0.000550716419108505	1	Wipi2
Spg111	2.95622582239437e-08	0.324824135895305	0.263	0.182	0.00055133611587655	1	Spg11
Ifi2141	2.9955754467023e-08	0.395213463786704	0.338	0.248	0.000558674820809979	1	Ifi214
C330018D20Rik1	2.99840752912739e-08	0.816097221001235	0.104	0.057	0.000559203004182257	1	C330018D20Rik
Utp61	3.00217818647318e-08	0.374151848258874	0.245	0.166	0.000559906231777249	1	Utp6
Ccar11	3.04004966320268e-08	0.250552424202822	0.727	0.697	0.0005669692621873	1	Ccar1
Mettl171	3.05493732847803e-08	0.592591179354078	0.164	0.103	0.000569745811761153	1	Mettl17
Trmt14	3.06694489617919e-08	0.492633944404735	0.264	0.188	0.00057198522313742	1	Trmt1
Cherp1	3.10533125280786e-08	0.404680037401088	0.23	0.156	0.000579144278648666	1	Cherp
Man1a2	3.12167864734809e-08	0.207576501049811	0.731	0.683	0.000582193067730419	1	Man1a2
Strada1	3.13018183103215e-08	0.387858123361691	0.322	0.235	0.000583778911487496	1	Strada
Gm478281	3.18248365316191e-08	0.786084651934795	0.068	0.032	0.000593533201314696	1	Gm47828
Igkv2-107	3.19993890248936e-08	1.32705914027861	0.034	0.011	0.000596788605314265	1	Igkv2-107
Cript	3.21058119801412e-08	0.358049812127078	0.37	0.279	0.000598773393429633	1	Cript
Fstl3	3.21699692324569e-08	1.67407821612881	0.027	0.007	0.000599969926185322	1	Fstl3
Dync2h11	3.23837341743554e-08	0.336334836072971	0.208	0.136	0.000603956642351729	1	Dync2h1
Coa81	3.24105369788526e-08	0.393446537612516	0.255	0.178	0.000604456514655602	1	Coa8
Dyrk1b	3.2729530489003e-08	0.934260794753806	0.068	0.032	0.000610405743619906	1	Dyrk1b
Ap4s11	3.2999136184137e-08	0.268318530437974	0.291	0.206	0.000615433889834155	1	Ap4s1
Cog41	3.30135461944737e-08	0.240979937954662	0.369	0.274	0.000615702636526934	1	Cog4
Rpl391	3.3290688295026e-08	0.0336585527756617	0.986	0.986	0.000620871336702235	1	Rpl39
Sec61a21	3.44861596443108e-08	0.534965500363721	0.149	0.09	0.000643166877366397	1	Sec61a2
Pitpnb1	3.45479600824532e-08	0.195184669858294	0.444	0.337	0.000644319455537752	1	Pitpnb
Mccc11	3.51725377057258e-08	0.605960861407678	0.136	0.081	0.000655967828211786	1	Mccc1
Igkv4-61	3.52507640109017e-08	3.89291281805207	0.008	0.001	0.000657426748803316	1	Igkv4-61
Serpinf2	3.53275890985404e-08	3.74090972460701	0.008	0.001	0.000658859536687778	1	Serpinf2
Smap21	3.57114686217279e-08	0.0365673085609795	0.912	0.888	0.000666018889795225	1	Smap2
Zfp9611	3.63549530610935e-08	0.416286195947049	0.208	0.137	0.000678019874589394	1	Zfp961
Sv2b	3.79294023557019e-08	2.00804852877355	0.024	0.006	0.00070738335393384	1	Sv2b
Selenot1	3.80993555042672e-08	0.180631487266457	0.635	0.534	0.000710552980154584	1	Selenot
Kbtbd21	3.83483135203697e-08	0.202023094433833	0.396	0.293	0.000715196047154895	1	Kbtbd2
Rpf21	3.86233912907035e-08	0.587702118109637	0.177	0.114	0.000720326247571621	1	Rpf2
Ppp3cb	3.87187151039319e-08	0.241588948640895	0.717	0.681	0.00072210403668833	1	Ppp3cb
Mief2	3.89864213444404e-08	1.36662622465852	0.044	0.017	0.000727096758073814	1	Mief2
Nln1	3.90079058437378e-08	0.269329023303602	0.24	0.162	0.00072749744398571	1	Nln
Mysm11	3.9036239350156e-08	0.205205317619424	0.64	0.559	0.000728025863880409	1	Mysm1
Gins4	3.91074688826522e-08	0.589363252479558	0.153	0.094	0.000729354294661464	1	Gins4
Dnajb121	3.95431309938482e-08	0.306119802586251	0.296	0.21	0.000737479393035269	1	Dnajb12
Kif3b	3.98539738249161e-08	0.469490605671673	0.238	0.163	0.000743276611834686	1	Kif3b
Nup1551	3.98759710832682e-08	0.437417048761872	0.241	0.166	0.000743686860702952	1	Nup155
Ddost	4.04392105442953e-08	0.382751163309453	0.307	0.222	0.000754191276651107	1	Ddost
Gm37306	4.13927124324568e-08	3.2230614197444	0.01	0.001	0.00077197408686532	1	Gm37306
Clk31	4.14520042052303e-08	0.442462420732953	0.241	0.166	0.000773079878427545	1	Clk3
1110059E24Rik1	4.24248648418818e-08	0.13412754727771	0.485	0.375	0.000791223729301096	1	1110059E24Rik
Med191	4.27414142879617e-08	0.55384359034331	0.204	0.136	0.000797127376470487	1	Med19
Dlst1	4.27675087220753e-08	0.211411853892209	0.386	0.288	0.000797614037666704	1	Dlst
Elob	4.35870089825862e-08	0.224772712025892	0.724	0.667	0.000812897717525233	1	Elob
Ap1b11	4.4210556007665e-08	0.227182128654578	0.339	0.246	0.000824526869542952	1	Ap1b1
Gpr108	4.45904480684537e-08	0.585781725092784	0.177	0.114	0.000831611856476661	1	Gpr108
Rapgef3	4.52133024532707e-08	1.70591430325081	0.025	0.007	0.000843228090753498	1	Rapgef3
Lsm8	4.52263706526051e-08	0.414865521247421	0.255	0.178	0.000843471812671085	1	Lsm8
Rnpepl11	4.58681119562901e-08	0.563411503459902	0.174	0.111	0.00085544028798481	1	Rnpepl1
Steap4	4.5923162345519e-08	1.62345214305884	0.025	0.007	0.000856466977743929	1	Steap4
Cytip1	4.61002595470953e-08	0.119176022787361	0.97	0.962	0.000859769840553328	1	Cytip
Rpgr	4.62381749574885e-08	0.675573624441903	0.102	0.056	0.000862341962957161	1	Rpgr
Hs2st1	4.65695802566143e-08	0.187464248623102	0.324	0.233	0.000868522671785857	1	Hs2st1
Eif4e1	4.68314617236549e-08	0.139480012297089	0.435	0.326	0.000873406761146165	1	Eif4e
Fbxo381	4.71829113211703e-08	0.217901634552784	0.433	0.327	0.000879961296139826	1	Fbxo38
Gm56877	4.7247559577893e-08	1.90113332485703	0.022	0.005	0.000881166986127705	1	Gm56877
Cdk5	4.7352419906705e-08	0.834019128998497	0.111	0.062	0.000883122631260049	1	Cdk5
Far1os1	4.81794839695377e-08	0.342715735491586	0.097	0.051	0.000898547376031878	1	Far1os
Mterf31	4.83936003469915e-08	0.45981230900648	0.23	0.158	0.000902540646471392	1	Mterf3
Yipf61	4.91596765665733e-08	0.498176287532507	0.189	0.124	0.000916827967966592	1	Yipf6
Utp251	4.96236145960385e-08	0.497903799267039	0.196	0.13	0.000925480412216117	1	Utp25
Lsm14a	4.97241007375484e-08	0.206052689835516	0.731	0.692	0.000927354478755279	1	Lsm14a
Gm42539	4.97532853466666e-08	5.15594722388586	0.005	0	0.000927898771715332	1	Gm42539
Snrnp481	5.05830301322766e-08	0.234860252561635	0.528	0.425	0.00094337351196696	1	Snrnp48
Prpsap11	5.08445682342732e-08	0.345515297181513	0.313	0.228	0.000948251197569195	1	Prpsap1
Calm2	5.08821453869039e-08	0.178647598838834	0.926	0.934	0.000948952011465758	1	Calm2
Mcm81	5.12091253635428e-08	1.3745875103612	0.042	0.016	0.000955050188030073	1	Mcm8
Zfyve19	5.15661164941337e-08	0.721926621239443	0.128	0.076	0.000961708072615594	1	Zfyve19
Fbxo71	5.2123662405395e-08	0.410363176612483	0.213	0.142	0.000972106303860616	1	Fbxo7
Lrch41	5.21552437769854e-08	0.463057779354648	0.248	0.174	0.000972695296440778	1	Lrch4
Gm39397	5.22977528363768e-08	1.5709847231647	0.032	0.01	0.000975353090398428	1	Gm39397
Med10	5.37995844342865e-08	0.42877273368307	0.254	0.178	0.00100336224969944	1	Med10
Shc1	5.40909366151502e-08	0.586283859547586	0.199	0.134	0.00100879596787255	1	Shc1
Idnk	5.42698789228492e-08	0.294204309962088	0.327	0.239	0.00101213324191114	1	Idnk
Ankrd541	5.45087100798419e-08	0.573581834650743	0.135	0.081	0.00101658744298905	1	Ankrd54
Snhg15	5.48210750005102e-08	0.463316428955531	0.145	0.088	0.00102241304875952	1	Snhg15
Cep1641	5.52124022887153e-08	0.393791721258351	0.22	0.147	0.00102971130268454	1	Cep164
Cox6c	5.66217970483319e-08	0.251265117098803	0.68	0.602	0.00105599651495139	1	Cox6c
Siah1a	5.68749305493653e-08	0.196482975546304	0.312	0.221	0.00106071745474566	1	Siah1a
Ercc5	5.68828639908881e-08	0.480825534879262	0.215	0.145	0.00106086541343006	1	Ercc5
Taok21	5.73399580089976e-08	0.314530465754622	0.258	0.179	0.00106939021686781	1	Taok2
Trappc111	5.7539606771291e-08	0.384457754385261	0.235	0.16	0.00107311366628458	1	Trappc11
Zbed61	5.8119633111556e-08	0.20269139269845	0.452	0.346	0.00108393115753052	1	Zbed6
Wdr771	5.87456734633852e-08	0.621968651883508	0.158	0.099	0.00109560681009213	1	Wdr77
Odf21	5.93978427009175e-08	0.251343897945321	0.356	0.262	0.00110776976637211	1	Odf2
Fhip2b	5.95492590534172e-08	0.524118118126729	0.149	0.091	0.00111059368134623	1	Fhip2b
Rfxap	5.97962905837983e-08	0.560041345478122	0.182	0.118	0.00111520081938784	1	Rfxap
Ptcd11	5.98203131814213e-08	0.752010717840266	0.099	0.054	0.00111564884083351	1	Ptcd1
Raver11	6.00869151037844e-08	0.295395342944211	0.3	0.214	0.00112062096668558	1	Raver1
Gm5083	6.02634863461343e-08	4.30795031733091	0.007	0	0.0011239140203554	1	Gm5083
Rilp	6.03587001198664e-08	4.15594722388586	0.007	0	0.00112568975723551	1	Rilp
2700062C07Rik1	6.0524096869071e-08	0.864504402866312	0.099	0.054	0.00112877440660817	1	2700062C07Rik
Hnrnph31	6.05999202602768e-08	0.293163100333299	0.599	0.513	0.00113018851285416	1	Hnrnph3
Hagh1	6.07284009334821e-08	0.554433546900856	0.17	0.109	0.00113258467740944	1	Hagh
Strn41	6.18395604872824e-08	0.354084105341742	0.246	0.169	0.00115330780308782	1	Strn4
Pgap21	6.24669371848228e-08	0.323057209721118	0.291	0.208	0.00116500837849695	1	Pgap2
Klhdc4	6.28966242626401e-08	0.557438191326756	0.147	0.09	0.00117302204249824	1	Klhdc4
Cwc27	6.30180721854889e-08	0.281271253142511	0.527	0.44	0.00117528704625937	1	Cwc27
Angptl11	6.3133514501825e-08	0.444312919676275	0.079	0.039	0.00117744004545904	1	Angptl1
Lonp11	6.35792297925397e-08	0.502232031910412	0.187	0.122	0.00118575263563086	1	Lonp1
5730455P16Rik1	6.37053612780098e-08	0.656520907851384	0.125	0.073	0.00118810498783488	1	5730455P16Rik
Gm160941	6.44277273189161e-08	1.20175091349898	0.045	0.018	0.00120157711449779	1	Gm16094
Ighv4-11	6.45642960078257e-08	2.98602222244355	0.019	0.004	0.00120412412054595	1	Ighv4-1
Hmgn51	6.46664857219423e-08	0.547901110051662	0.24	0.168	0.00120602995871422	1	Hmgn5
Tmem111	6.47437620181692e-08	0.387047631349666	0.257	0.18	0.00120747116163886	1	Tmem11
Stat1	6.51222071438126e-08	0.284704990673609	0.725	0.726	0.0012145291632321	1	Stat1
Ss18l1	6.53080703902013e-08	0.797577133030437	0.08	0.04	0.00121799551277725	1	Ss18l1
1300002E11Rik1	6.54074374568782e-08	0.588906631161966	0.15	0.092	0.00121984870857078	1	1300002E11Rik
Alpl	6.58957612662849e-08	2.6413740510561	0.015	0.003	0.00122895594761621	1	Alpl
Rnf1461	6.61018857522952e-08	0.167832833003368	0.403	0.299	0.00123280016928031	1	Rnf146
Upf21	6.61901669620722e-08	0.195300552107736	0.622	0.533	0.00123444661384265	1	Upf2
Prr141	6.62808875950256e-08	0.339299952440925	0.323	0.238	0.00123613855364723	1	Prr14
Ppt11	6.68381199443803e-08	0.328230568887606	0.315	0.23	0.00124653093696269	1	Ppt1
Marchf2	6.77438350519505e-08	0.31173043347754	0.307	0.222	0.00126342252371888	1	Marchf2
Ppp2r5b	6.80857028384761e-08	1.10925398843782	0.055	0.024	0.00126979835793758	1	Ppp2r5b
Tgif2	6.85892373854185e-08	0.76752371721159	0.097	0.053	0.00127918927723806	1	Tgif2
Rtf1	6.88662579083175e-08	0.203108926815988	0.724	0.689	0.00128435570999012	1	Rtf1
Nepro	6.91282547948793e-08	0.788215439385372	0.089	0.047	0.0012892419519245	1	Nepro
Chuk1	6.95229868798767e-08	0.191040224164693	0.47	0.363	0.0012966037053097	1	Chuk
Ehmt11	6.96010324819879e-08	0.169988162363556	0.689	0.609	0.00129805925578907	1	Ehmt1
Anp32b	6.96845383125673e-08	0.224165106807116	0.827	0.848	0.00129961663952938	1	Anp32b
Ghdc1	7.00512260661356e-08	1.36239810135329	0.042	0.016	0.00130645536613343	1	Ghdc
Pigh1	7.09304028825953e-08	0.849700751230767	0.096	0.052	0.0013228520137604	1	Pigh
Hax11	7.1096027630216e-08	0.594528773095654	0.14	0.085	0.00132594091530353	1	Hax1
Polg1	7.15479940675208e-08	0.406368633107456	0.214	0.144	0.00133437008935926	1	Polg
Slc16a71	7.16984261079953e-08	0.383109940676878	0.173	0.11	0.00133717564691411	1	Slc16a7
Crebzf1	7.19748923526582e-08	0.225579476446908	0.401	0.302	0.00134233174237707	1	Crebzf
Dnajc8	7.24947904970886e-08	0.252011457863029	0.691	0.615	0.0013520278427707	1	Dnajc8
Zfp2821	7.2510824068633e-08	0.357832974194673	0.152	0.093	0.00135232686888001	1	Zfp282
Ice21	7.48674879399194e-08	0.47463360140935	0.195	0.129	0.0013962786500795	1	Ice2
Txndc91	7.5908972184454e-08	0.340915080678696	0.33	0.243	0.00141570233124007	1	Txndc9
Ado	7.62718973562659e-08	0.915386679850486	0.089	0.047	0.00142247088569436	1	Ado
Gm9951	7.64029150362562e-08	4.5709847231647	0.006	0	0.00142491436542618	1	Gm9951
Glp2r	7.65372425643119e-08	1.030416341802	0.074	0.037	0.00142741957382442	1	Glp2r
Gm56674	7.76739361873161e-08	2.32305720972112	0.014	0.002	0.00144861890989345	1	Gm56674
Vps33a1	7.80441759993501e-08	0.283194218245338	0.27	0.189	0.00145552388238788	1	Vps33a
Cacfd11	7.83350438609783e-08	0.552804707099682	0.131	0.078	0.00146094856800725	1	Cacfd1
Mapre1	7.85450971382691e-08	0.205311056936503	0.598	0.499	0.00146486606162872	1	Mapre1
Tmem1681	8.04112145947664e-08	0.279605691636948	0.259	0.18	0.00149966915219239	1	Tmem168
Prpf181	8.0881545310672e-08	0.273607586803184	0.322	0.235	0.00150844082004403	1	Prpf18
Tmem70	8.11458557416464e-08	0.586666345396973	0.165	0.106	0.0015133702095817	1	Tmem70
Ptrhd1	8.14799151286875e-08	0.928411499273452	0.083	0.043	0.00151960041715002	1	Ptrhd1
Rgs141	8.35480127900506e-08	0.586332687498139	0.168	0.108	0.00155817043853444	1	Rgs14
Snapc11	8.46590714980365e-08	0.332532450932156	0.299	0.216	0.00157889168343838	1	Snapc1
Hmgb3	8.48550879558888e-08	0.793377144501151	0.076	0.038	0.00158254739037733	1	Hmgb3
Adal1	8.51571822339754e-08	0.459091843093806	0.152	0.093	0.00158818144866364	1	Adal
Recql1	8.58381241339435e-08	0.38015073195941	0.23	0.157	0.00160088101509805	1	Recql
Zmym31	8.64848667804138e-08	0.896175605061067	0.08	0.04	0.00161294276545472	1	Zmym3
Itsn21	8.65783280821989e-08	0.0873839355427561	0.966	0.946	0.00161468581873301	1	Itsn2
Optn1	8.66225214322954e-08	0.826823627594293	0.101	0.056	0.00161551002471231	1	Optn
Gna11	8.73215809352172e-08	0.602801170426368	0.132	0.079	0.0016285474844418	1	Gna11
Gm45051	8.75362237213218e-08	1.19247309991097	0.043	0.017	0.00163255057240265	1	Gm45051
Chmp1b	8.77801258536355e-08	0.386189088485907	0.26	0.184	0.0016370993471703	1	Chmp1b
Myl12a	8.82722982772908e-08	0.165561117915307	0.693	0.605	0.00164627836287147	1	Myl12a
Mrpl25	8.95177952315341e-08	0.584622725177665	0.171	0.111	0.00166950688106811	1	Mrpl2
Esf11	9.0547391899993e-08	0.310602715946994	0.3	0.216	0.00168870885893487	1	Esf1
Lrrc181	9.09076633149779e-08	0.705434922937084	0.056	0.024	0.00169542792082434	1	Lrrc18
Camsap21	9.12012430285898e-08	0.175178314306063	0.343	0.248	0.0017009031824832	1	Camsap2
Gtf3c4	9.14796987399067e-08	0.647020614197243	0.103	0.057	0.00170609638149926	1	Gtf3c4
Exosc81	9.15132002018386e-08	0.430354028516429	0.307	0.228	0.00170672118376429	1	Exosc8
Cog81	9.15360322996918e-08	0.45382702210585	0.186	0.121	0.00170714700238925	1	Cog8
Atg3	9.24393179568268e-08	0.215358931870345	0.553	0.46	0.00172399327989482	1	Atg3
Srd5a31	9.24409370061546e-08	0.536836500752857	0.157	0.098	0.00172402347516478	1	Srd5a3
Cyren1	9.34899830443149e-08	0.890864989403207	0.082	0.042	0.00174358818377647	1	Cyren
Stk17b1	9.37129982640279e-08	0.133488154090315	0.976	0.973	0.00174774741762412	1	Stk17b
Slc7a6	9.38300120413643e-08	0.3561522931411	0.205	0.135	0.00174992972457144	1	Slc7a6
5830428M24Rik1	9.41511187271216e-08	0.337891698194149	0.262	0.184	0.00175591836426082	1	5830428M24Rik
Zfp9431	9.4311927743722e-08	0.204742727720704	0.265	0.183	0.00175891745242041	1	Zfp943
Spcs2	9.60499420734633e-08	0.239368524279474	0.699	0.653	0.00179133141967009	1	Spcs2
Noc4l	9.61727531885131e-08	0.925415457739395	0.094	0.051	0.00179362184696577	1	Noc4l
Rfx71	9.76884589738055e-08	0.114977142518397	0.896	0.864	0.00182188975986147	1	Rfx7
Zfp512b	9.81771053150032e-08	0.604593115807523	0.135	0.082	0.00183100301412481	1	Zfp512b
Vapa	9.84700762439987e-08	0.158178686998902	0.806	0.776	0.00183646692195058	1	Vapa
Shld21	1.00345953392111e-07	0.340687103742909	0.239	0.165	0.00187145203076288	1	Shld2
Flad11	1.03043169063486e-07	0.691015426871473	0.114	0.065	0.00192175510303401	1	Flad1
Aste11	1.04375321184552e-07	0.621695543498237	0.125	0.074	0.00194659974009189	1	Aste1
Dync1li1	1.04771683926173e-07	0.205645554559647	0.47	0.366	0.00195399190522313	1	Dync1li1
Oser11	1.06131885954067e-07	0.285978620567783	0.357	0.268	0.00197935967304334	1	Oser1
Shmt2	1.06412595721995e-07	0.820962976173051	0.103	0.058	0.0019845949102152	1	Shmt2
Hcfc1r1	1.071262667544e-07	0.580592050838744	0.208	0.142	0.00199790487496956	1	Hcfc1r1
Uba3	1.07445890097755e-07	0.40299233425639	0.211	0.142	0.00200386585032312	1	Uba3
Tomm40l	1.07819380674502e-07	0.972906722653289	0.072	0.036	0.00201083144957946	1	Tomm40l
Gapdh	1.08479918339714e-07	0.166350463313036	0.829	0.839	0.00202315047703567	1	Gapdh
Ifnar1	1.11453868398871e-07	0.201750913498984	0.625	0.525	0.00207861464563895	1	Ifnar1
Use11	1.13223057157164e-07	0.294232766829695	0.412	0.317	0.00211161001598111	1	Use1
Bet1l1	1.14238580208813e-07	0.608165476659477	0.191	0.128	0.00213054952089437	1	Bet1l
Vamp21	1.14571589095279e-07	0.342568514200485	0.228	0.155	0.00213676013662695	1	Vamp2
Tacc1	1.15214514970046e-07	0.170489571154057	0.814	0.818	0.00214875070419135	1	Tacc1
Vma21	1.1535953833799e-07	0.567969685409272	0.208	0.142	0.00215145539000351	1	Vma21
Nrg4	1.15441718335789e-07	1.88745838795996	0.024	0.006	0.00215298804696246	1	Nrg4
Rab10os1	1.16116362038738e-07	0.466305746337829	0.182	0.119	0.00216557015202247	1	Rab10os
Arfip1	1.16253867383782e-07	0.128670249316116	0.377	0.277	0.00216813462670753	1	Arfip1
Naaa1	1.16740322184658e-07	0.447282738483036	0.134	0.081	0.00217720700874387	1	Naaa
Jrkl	1.17582897983969e-07	0.768149998144481	0.116	0.067	0.00219292104740102	1	Jrkl
Pik3ca	1.19495874933883e-07	0.173581317263616	0.756	0.712	0.00222859806751692	1	Pik3ca
Spata7	1.19659097108541e-07	1.03493182292449	0.039	0.015	0.0022316421610743	1	Spata7
Ip6k21	1.21383587064459e-07	0.352424946471515	0.273	0.194	0.00226380389875216	1	Ip6k2
Slc66a21	1.21731121102103e-07	0.541237379770652	0.13	0.078	0.00227028540855422	1	Slc66a2
Mtmr31	1.22157553584928e-07	0.0884500353677451	0.831	0.798	0.0022782383743589	1	Mtmr3
Atcayos	1.230742859845e-07	2.30795031733091	0.017	0.003	0.00229533543361092	1	Atcayos
Ddx201	1.25383488882861e-07	0.706296626041147	0.132	0.08	0.00233840206766536	1	Ddx20
Dgcr81	1.25963824957962e-07	0.413539860455727	0.208	0.139	0.00234922533546599	1	Dgcr8
Ndufa61	1.26727060670622e-07	0.273557028598608	0.506	0.408	0.00236345968150709	1	Ndufa6
Pogz1	1.27435746905918e-07	0.183844818891039	0.371	0.274	0.00237667667979536	1	Pogz
Uckl11	1.28292722896577e-07	0.577289300018912	0.16	0.102	0.00239265928202117	1	Uckl1
Zfp7381	1.28478376271579e-07	0.420777956336896	0.184	0.12	0.00239612171746494	1	Zfp738
Slc25a22	1.29461443163657e-07	1.07253121569822	0.061	0.028	0.00241445591500219	1	Slc25a22
Abcb71	1.30591058477185e-07	0.199001689968329	0.57	0.485	0.00243552324059949	1	Abcb7
Gm100331	1.30858561402921e-07	0.439194850609162	0.177	0.114	0.00244051217016448	1	Gm10033
Itpkc	1.33489309717608e-07	0.978862430870681	0.062	0.029	0.00248957562623338	1	Itpkc
Ctnnal11	1.34584703757836e-07	0.63721842156479	0.069	0.033	0.00251000472508364	1	Ctnnal1
A930015D03Rik1	1.35677368803342e-07	0.183789958942992	0.417	0.318	0.00253038292818233	1	A930015D03Rik
Jagn1	1.37588280366335e-07	0.733635060809262	0.126	0.076	0.00256602142883214	1	Jagn1
Gm49336	1.38097832207679e-07	0.225760008366203	0.333	0.244	0.00257552457067321	1	Gm49336
Reep4	1.41255803093287e-07	0.867601729522878	0.102	0.058	0.00263442072768981	1	Reep4
Gm43462	1.41695621922129e-07	0.391980427811529	0.153	0.095	0.00264262334884771	1	Gm43462
Suds31	1.4306577024535e-07	0.273106990755394	0.388	0.295	0.00266817661507578	1	Suds3
Stk111	1.43712428009822e-07	0.196462883349992	0.434	0.331	0.00268023678238318	1	Stk11
Wdr821	1.44477229470208e-07	0.173181761302214	0.44	0.337	0.00269450032961938	1	Wdr82
Rwdd2b	1.45537591134555e-07	1.20087309476738	0.049	0.02	0.00271427607465944	1	Rwdd2b
Coa71	1.4557745412521e-07	0.696515605248562	0.117	0.068	0.00271501951943516	1	Coa7
Bend3	1.46629569534349e-07	0.788830355232242	0.065	0.031	0.00273464147181561	1	Bend3
Ncaph21	1.49717406522615e-07	0.281569441795832	0.309	0.224	0.00279222963164676	1	Ncaph2
Rpl211	1.49752319293777e-07	0.0509402340754388	1	0.995	0.00279288075482894	1	Rpl21
Med171	1.50147013803711e-07	0.327584025612416	0.282	0.202	0.00280024180743922	1	Med17
Smndc1	1.51989818278555e-07	0.245792610955447	0.564	0.476	0.00283461011089506	1	Smndc1
Gm5134	1.52444649622691e-07	1.88191381910281	0.032	0.011	0.00284309271546318	1	Gm5134
Derl21	1.53360461393662e-07	0.406473217908755	0.237	0.165	0.0028601726049918	1	Derl2
Manbal	1.53745125435822e-07	0.412610584393827	0.185	0.121	0.00286734658937807	1	Manbal
Ctps	1.53868285831756e-07	0.663574331102755	0.136	0.084	0.00286964353076225	1	Ctps
Ormdl2	1.55027755959123e-07	0.525181033551578	0.175	0.114	0.00289126764863765	1	Ormdl2
Lancl21	1.55210469485595e-07	0.711162381212964	0.076	0.039	0.00289467525590635	1	Lancl2
Gm26759	1.55384928490995e-07	0.547397902847087	0.088	0.046	0.00289792891635705	1	Gm26759
Dynlt1a1	1.56740472179982e-07	0.704451865172326	0.105	0.06	0.00292320980615667	1	Dynlt1a
Psmd51	1.58155746194786e-07	0.439099082741565	0.225	0.156	0.00294960466653277	1	Psmd5
Krt10	1.59775829540783e-07	1.37068607267887	0.044	0.018	0.0029798192209356	1	Krt10
Trim411	1.5983462102961e-07	0.433130562630714	0.169	0.109	0.00298091568220223	1	Trim41
Nphp1	1.60775060367745e-07	2.19901594577775	0.015	0.003	0.00299845487585844	1	Nphp1
Zmym61	1.62178863617621e-07	0.34994885579834	0.177	0.114	0.00302463580646864	1	Zmym6
Rab29	1.63027696876723e-07	0.795919339063604	0.12	0.071	0.00304046654675089	1	Rab29
Erlec11	1.64955697717018e-07	0.367997701000848	0.292	0.214	0.00307642376242239	1	Erlec1
Osbpl7	1.65003068411024e-07	0.561706909576692	0.139	0.086	0.0030773072258656	1	Osbpl7
ENSMUSG000001214811	1.66469013332661e-07	0.792542493022338	0.068	0.033	0.00310464709865413	1	ENSMUSG00000121481
Plekho21	1.66489813987166e-07	0.166513100101314	0.316	0.226	0.00310503503086065	1	Plekho2
Zkscan14	1.68297420661316e-07	0.656232009783214	0.116	0.067	0.00313874689533354	1	Zkscan14
Ppm1k1	1.69258211535666e-07	0.354043095220903	0.258	0.182	0.00315666564514017	1	Ppm1k
Pus31	1.70857903996837e-07	0.555956513932371	0.168	0.109	0.00318649990954101	1	Pus3
St13	1.71037068831209e-07	0.254141917437124	0.688	0.659	0.00318984133370204	1	St13
Cox8a	1.73159275668621e-07	0.138854212803608	0.85	0.84	0.00322942049121978	1	Cox8a
Unc119b	1.74003464898183e-07	0.549439192883439	0.175	0.114	0.0032451646203511	1	Unc119b
Abca6	1.75880827043033e-07	1.37104715265595	0.032	0.011	0.00328017742435257	1	Abca6
Eps15l11	1.77860007114156e-07	0.154807744290339	0.527	0.42	0.003317089132679	1	Eps15l1
Gm12147	1.7895452056222e-07	2.5709847231647	0.01	0.001	0.0033375018084854	1	Gm12147
Fkbpl	1.79859766671463e-07	1.59444369598869	0.031	0.01	0.00335438464842279	1	Fkbpl
Paip11	1.80320344626349e-07	0.166284607876822	0.4	0.3	0.00336297442728142	1	Paip1
Zc3h81	1.80658057480436e-07	0.699369602303715	0.117	0.068	0.00336927277201014	1	Zc3h8
Rfk1	1.80691052206019e-07	0.384232213145508	0.27	0.193	0.00336988812364225	1	Rfk
Creld1	1.82373706211944e-07	1.24265885707919	0.042	0.017	0.00340126962085275	1	Creld1
Rsph1	1.83227274272451e-07	1.65671459719059	0.023	0.006	0.00341718866518122	1	Rsph1
Ahdc1	1.84435336573497e-07	0.30795031733091	0.255	0.178	0.00343971902709573	1	Ahdc1
Pik3r41	1.8749581950235e-07	0.362020876866658	0.194	0.128	0.00349679703371883	1	Pik3r4
Proser31	1.87689897547538e-07	1.06636433076115	0.067	0.033	0.00350041658926158	1	Proser3
Pkn1	1.87719014568477e-07	0.176641208416897	0.745	0.705	0.00350095962170209	1	Pkn1
Gm34095	1.88384668836287e-07	0.737445869303444	0.039	0.015	0.00351337407379676	1	Gm34095
Gba1	1.89666625740727e-07	0.734043005118749	0.122	0.073	0.00353728257006456	1	Gba
Fundc1	1.90258229824594e-07	0.544577121178605	0.184	0.122	0.00354831598622868	1	Fundc1
Rnf169	1.91221244362659e-07	0.195358978181075	0.661	0.6	0.00356627620736359	1	Rnf169
Gm38155	1.91724520791655e-07	1.68345945242312	0.02	0.005	0.00357566231276437	1	Gm38155
Mcm3ap1	1.92305332847997e-07	0.342564072412246	0.239	0.166	0.00358649445761515	1	Mcm3ap
Kpna61	1.93099368360375e-07	0.473052935316379	0.182	0.12	0.00360130321992099	1	Kpna6
Fam185a	1.94774528062664e-07	0.44472095051853	0.171	0.11	0.00363254494836869	1	Fam185a
Desi1	1.95044917672567e-07	0.291018251596072	0.242	0.168	0.00363758771459337	1	Desi1
Twnk	1.95363612963152e-07	0.830371351983353	0.075	0.038	0.00364353138176278	1	Twnk
Gm32200	1.95946165422621e-07	2.26613014163628	0.014	0.003	0.00365439598513189	1	Gm32200
Sdhaf41	1.97481497463754e-07	0.63120224599881	0.148	0.093	0.00368302992769901	1	Sdhaf4
Atpaf1	1.97690050096937e-07	0.478913194979638	0.182	0.121	0.00368691943430787	1	Atpaf1
Hmga1	1.98292737035764e-07	0.743498846000865	0.113	0.066	0.00369815954571699	1	Hmga1
Cep83	1.98308449269717e-07	0.22472577921025	0.384	0.291	0.00369845257888021	1	Cep83
Mphosph6	2.00637210345464e-07	0.731141948358195	0.123	0.074	0.00374188397294291	1	Mphosph6
Gm54030	2.01830137034742e-07	1.11155310452741	0.02	0.005	0.00376413205569794	1	Gm54030
Pgam51	2.02786386067579e-07	0.46960062522142	0.169	0.11	0.00378196610016035	1	Pgam5
Fam76a1	2.04048702844992e-07	0.397090819519445	0.265	0.191	0.0038055083080591	1	Fam76a
Cenpt	2.04095585086619e-07	1.1184725184672	0.054	0.024	0.00380638266186544	1	Cenpt
Tmem171	2.04118062220286e-07	1.70425125402817	0.028	0.009	0.00380680186040833	1	Tmem17
Casp21	2.06286925192615e-07	0.340091704430964	0.233	0.162	0.00384725115484227	1	Casp2
Fem1b1	2.09676798433791e-07	0.303662958927811	0.181	0.118	0.00391047229079019	1	Fem1b
S100a8	2.1217544916692e-07	0.134514252970717	0.321	0.232	0.00395707212696305	1	S100a8
Creld2	2.15738320877462e-07	0.546322668930435	0.174	0.114	0.00402351968436466	1	Creld2
Gtf2e21	2.159471915947e-07	0.261231342223443	0.29	0.208	0.00402741512324115	1	Gtf2e2
Nsd1	2.16053892929103e-07	0.109380915849713	0.951	0.939	0.00402940510312776	1	Nsd1
Cstf11	2.1796798770215e-07	0.726331259684124	0.112	0.065	0.00406510297064509	1	Cstf1
Zfp101	2.1819042770212e-07	0.582300036392537	0.124	0.074	0.00406925147664454	1	Zfp101
Nfkbid1	2.18950375800429e-07	0.427133928385758	0.554	0.468	0.004083424508678	1	Nfkbid
Mettl8	2.19488869755611e-07	0.444679406019632	0.155	0.098	0.00409346742094215	1	Mettl8
Vps501	2.20041145082253e-07	0.289100012777858	0.255	0.179	0.00410376735578401	1	Vps50
Zbtb431	2.21395136401429e-07	0.42544388034935	0.165	0.106	0.00412901929388665	1	Zbtb43
Cbfa2t21	2.21627767084917e-07	0.176566904951391	0.375	0.283	0.00413335785613371	1	Cbfa2t2
Tbccd11	2.22160649311758e-07	0.591022476401248	0.123	0.073	0.00414329610966428	1	Tbccd1
ENSMUSG000000791901	2.23565282933539e-07	1.04173165502983	0.043	0.017	0.00416949252671051	1	ENSMUSG00000079190
Phkb	2.24407310508246e-07	0.15867648241767	0.495	0.393	0.0041851963409788	1	Phkb
Aar21	2.25175796118815e-07	0.564596395202156	0.148	0.093	0.00419952859761589	1	Aar2
Cks1b	2.25687122305189e-07	1.15955847743824	0.048	0.02	0.00420906483099177	1	Cks1b
Champ1	2.29207145612908e-07	0.690698278653248	0.115	0.067	0.00427471326568074	1	Champ1
Trim21	2.32386932753755e-07	0.704911526369619	0.124	0.075	0.00433401629585754	1	Trim21
Traf51	2.39046540869875e-07	0.12746776592188	0.635	0.539	0.00445821798722318	1	Traf5
Gm572781	2.40793523253093e-07	0.849171354231044	0.064	0.031	0.00449079920867018	1	Gm57278
Zfand11	2.42516619373539e-07	0.61250399260297	0.126	0.076	0.0045229349513165	1	Zfand1
Tysnd1	2.44309253279556e-07	0.840591782921983	0.086	0.046	0.00455636757366372	1	Tysnd1
Tsc22d1	2.44409147909271e-07	0.343693502415416	0.18	0.118	0.00455823060850791	1	Tsc22d1
Cul4b1	2.44465706383596e-07	0.257606931641269	0.325	0.242	0.00455928542405406	1	Cul4b
Rnf21	2.46036919901641e-07	0.141966279787331	0.487	0.378	0.00458858855616561	1	Rnf2
Kcnq1ot1	2.4732081672852e-07	0.46953854715412	0.587	0.584	0.00461253323198691	1	Kcnq1ot1
Gm50277	2.47695623968801e-07	3.30795031733091	0.008	0.001	0.00461952338701813	1	Gm50277
Kif5b	2.4834811246117e-07	0.109296836572329	0.913	0.911	0.00463169229740082	1	Kif5b
Rbm15b	2.52177537576329e-07	0.600405406296771	0.151	0.096	0.00470311107579854	1	Rbm15b
Terf11	2.52586057591534e-07	0.172100256143792	0.443	0.338	0.00471072997408211	1	Terf1
Gm105521	2.57625917192934e-07	0.872493276813133	0.057	0.026	0.00480472335564821	1	Gm10552
Cuedc1	2.59336777876747e-07	0.497597067126087	0.152	0.096	0.00483663090740134	1	Cuedc1
Gm100761	2.60317627034468e-07	0.247959938721764	0.561	0.462	0.00485492374419284	1	Gm10076
Tsnaxip1	2.66661578367524e-07	2.06402473444482	0.017	0.003	0.00497323843655433	1	Tsnaxip1
Irak4	2.67131535225106e-07	0.372481862830423	0.277	0.202	0.00498200313194822	1	Irak4
Zbtb8os	2.6810652981387e-07	0.456845192480279	0.22	0.153	0.00500018678102867	1	Zbtb8os
Rbm341	2.7044640037446e-07	0.356041411640725	0.252	0.179	0.00504382536698369	1	Rbm34
Rhot11	2.73053639817981e-07	0.175113525868648	0.372	0.276	0.00509245038260534	1	Rhot1
Slc35b3	2.77977343188166e-07	0.247219969797724	0.265	0.187	0.00518427745045929	1	Slc35b3
Hmbox1	2.83034672450307e-07	0.147945989628612	0.445	0.338	0.00527859664119823	1	Hmbox1
Arf1	2.84265713653146e-07	0.181777162448272	0.77	0.735	0.00530155555963116	1	Arf1
Sumf11	2.85395400795534e-07	0.46441305896666	0.168	0.11	0.00532262422483671	1	Sumf1
2900076A07Rik1	2.86034686769679e-07	0.485756886297672	0.139	0.086	0.00533454690825452	1	2900076A07Rik
Ppfia1	2.88295268075049e-07	0.0557935925872323	0.593	0.495	0.00537670674959967	1	Ppfia1
5730419F03Rik1	2.91590566057597e-07	0.212735114465316	0.305	0.22	0.00543816405697419	1	5730419F03Rik
Otulin1	2.93520571876807e-07	0.190377128407165	0.705	0.663	0.00547415866550244	1	Otulin
Gm130911	2.9585073957179e-07	0.61405344505659	0.103	0.059	0.00551761629301389	1	Gm13091
Zfp7581	2.97461926396755e-07	0.410907507678738	0.201	0.137	0.00554766492729948	1	Zfp758
Pde4a	2.97686168341287e-07	0.785578773940744	0.101	0.058	0.00555184703956499	1	Pde4a
Fbxl19	2.98912500845923e-07	0.789265728093949	0.067	0.033	0.00557471814077646	1	Fbxl19
Cdk4	3.07857266269257e-07	0.47754015904564	0.237	0.168	0.00574153801592164	1	Cdk4
Ighv1-641	3.09283905373553e-07	1.16726253711369	0.03	0.01	0.00576814483521677	1	Ighv1-64
Tbc1d15	3.17300184784892e-07	0.19153758919999	0.601	0.518	0.00591764844623824	1	Tbc1d15
Nudt19	3.17488752729751e-07	0.691480015351264	0.134	0.083	0.00592116523840985	1	Nudt19
Cog31	3.18498436970684e-07	0.23459857558365	0.321	0.236	0.00593999584950325	1	Cog3
Chchd5	3.18596821984363e-07	0.842147009881897	0.084	0.045	0.00594183073000837	1	Chchd5
B3gat31	3.18684150098444e-07	0.289599291233848	0.288	0.21	0.00594345939933598	1	B3gat3
Ppm1g1	3.20747049779387e-07	0.198167593597637	0.586	0.485	0.00598193247838556	1	Ppm1g
Lin521	3.22679137922211e-07	0.0758998475689681	0.35	0.255	0.00601796592224923	1	Lin52
Trp53rka	3.2368501418403e-07	0.781202430555049	0.107	0.062	0.00603672551453216	1	Trp53rka
Dpp81	3.27713276570094e-07	0.218623248290839	0.608	0.525	0.00611185260803226	1	Dpp8
Pex5	3.33368691663572e-07	0.502813220523124	0.14	0.087	0.00621732609952561	1	Pex5
Hdac11	3.37312896445401e-07	0.229830269377729	0.602	0.516	0.00629088551870673	1	Hdac1
Kat6a1	3.3844482991693e-07	0.123931380132098	0.881	0.893	0.00631199607795074	1	Kat6a
Sco2	3.39114548026548e-07	0.980097388486441	0.077	0.041	0.00632448632069512	1	Sco2
Gcn11	3.40486323761178e-07	0.353522490448169	0.278	0.201	0.00635006993814596	1	Gcn1
Atp5l	3.42656115386992e-07	0.192637640860158	0.764	0.734	0.0063905365519674	1	Atp5l
Timm17a1	3.45810108686196e-07	0.455968062824781	0.216	0.15	0.00644935852699755	1	Timm17a
Toe11	3.49634727675745e-07	0.736763195254417	0.132	0.082	0.00652068767115264	1	Toe1
Trrap1	3.52527220321988e-07	0.176548493952982	0.463	0.359	0.00657463265900508	1	Trrap
Tmem100	3.53658984611801e-07	2.42659481382953	0.015	0.003	0.0065957400630101	1	Tmem100
Phb	3.58633399789233e-07	0.563592588934668	0.138	0.086	0.0066885129060692	1	Phb
Mre11a1	3.6137207063135e-07	0.338323966374428	0.295	0.217	0.00673958911727467	1	Mre11a
Bhlhb9	3.6184317160307e-07	0.672864337183917	0.093	0.051	0.00674837515039725	1	Bhlhb9
Dnaaf2	3.61853391849492e-07	0.658136672259785	0.125	0.076	0.00674856575799303	1	Dnaaf2
Eapp1	3.6766210103032e-07	0.270353530673258	0.378	0.289	0.00685689818421547	1	Eapp
Ss18l2	3.68592541491584e-07	0.830017198441001	0.102	0.059	0.00687425089881805	1	Ss18l2
Oas2	3.69020805673602e-07	0.973422185663913	0.059	0.028	0.00688223802581268	1	Oas2
Matcap11	3.69162966760411e-07	1.17732087467843	0.046	0.02	0.00688488933008167	1	Matcap1
Nop21	3.69838714497412e-07	0.711974823887335	0.125	0.076	0.00689749202537674	1	Nop2
Hbs1l	3.69962657976191e-07	0.129040531256247	0.551	0.44	0.00689980357125597	1	Hbs1l
Gemin8	3.71931033155704e-07	0.952074890520209	0.061	0.029	0.00693651376835387	1	Gemin8
Tcerg1	3.78628205604863e-07	0.284986485425366	0.629	0.568	0.0070614160345307	1	Tcerg1
Mettl141	3.79738380237246e-07	0.570984723164703	0.177	0.118	0.00708212079142464	1	Mettl14
Rbm191	3.7974329980411e-07	0.333747720277627	0.196	0.131	0.00708221254134664	1	Rbm19
Ube2f	3.9047844098543e-07	0.179673013247088	0.325	0.237	0.00728242292437827	1	Ube2f
Ubr71	3.98581573242717e-07	0.364439554985117	0.222	0.154	0.00743354634097667	1	Ubr7
Scfd11	4.03674185665348e-07	0.178925269996088	0.491	0.386	0.00752852356265874	1	Scfd1
Chd1l1	4.09004631008964e-07	0.291422659082865	0.257	0.183	0.00762793636831717	1	Chd1l
Ilk	4.12941206836797e-07	0.514099659623053	0.21	0.146	0.00770135350750627	1	Ilk
Psme4	4.16656637059908e-07	0.0918632820874079	0.765	0.737	0.00777064628116728	1	Psme4
Gla1	4.22514732370022e-07	0.582430614755381	0.19	0.129	0.00787989975870092	1	Gla
Galt	4.22618175882709e-07	0.757862857888213	0.102	0.059	0.00788182898021251	1	Galt
Surf2	4.23186807490905e-07	0.592936550516812	0.134	0.083	0.00789243395970538	1	Surf2
Ssr3	4.24023245674946e-07	0.180317037605036	0.408	0.309	0.00790803353183775	1	Ssr3
Pms11	4.27866982145772e-07	0.282777246121342	0.221	0.152	0.00797971921701864	1	Pms1
Alg21	4.28936551495573e-07	0.398462610236352	0.162	0.105	0.00799966668539244	1	Alg2
Lmf1	4.33313385332124e-07	0.451988735607971	0.16	0.103	0.00808129463644412	1	Lmf1
D730003I15Rik	4.37297760478631e-07	0.820962976173051	0.084	0.045	0.00815560323292647	1	D730003I15Rik
Cnot6	4.39405131374693e-07	0.166113115122813	0.587	0.487	0.00819490570013802	1	Cnot6
Rnf2141	4.43318159713145e-07	0.33664299322662	0.302	0.223	0.00826788367865016	1	Rnf214
Golga31	4.56826296554797e-07	0.287024478476362	0.339	0.254	0.00851981043074696	1	Golga3
Ube4a1	4.5716415348902e-07	0.197192846484434	0.444	0.347	0.00852611146257022	1	Ube4a
Gstz11	4.60521099109673e-07	0.688554319545879	0.098	0.056	0.0085887184983954	1	Gstz1
Romo11	4.62458393059342e-07	0.432816720225518	0.27	0.197	0.00862484903055673	1	Romo1
Armc11	4.63717977570412e-07	0.297381075620722	0.28	0.204	0.00864834028168819	1	Armc1
C030034I22Rik1	4.65520313977639e-07	0.530409979936084	0.132	0.082	0.00868195385568297	1	C030034I22Rik
Yju21	4.7231511709903e-07	0.621449790147691	0.138	0.087	0.00880867693389692	1	Yju2
Rbmx2	4.75648278073001e-07	0.769210833370399	0.098	0.056	0.00887084038606148	1	Rbmx2
Igkv12-98	4.80945003523963e-07	3.20841464378	0.009	0.001	0.00896962431572192	1	Igkv12-98
Gtf3a	4.89617027346009e-07	0.5263872784531	0.194	0.133	0.00913135756000306	1	Gtf3a
Gpat41	4.89644328390244e-07	0.363114917585956	0.237	0.167	0.00913186672447804	1	Gpat4
Qars1	4.91988553464191e-07	0.430503499614873	0.217	0.151	0.00917558652210717	1	Qars
Dr11	4.97747057054177e-07	0.375433914046896	0.285	0.21	0.0092829826140604	1	Dr1
Epb41l4aos	4.9848624369112e-07	0.700188923696151	0.133	0.083	0.00929676844483938	1	Epb41l4aos
Tm7sf2	5.05759115899741e-07	1.44899419878609	0.032	0.011	0.00943240751153018	1	Tm7sf2
Snx19	5.11088179854363e-07	0.380685931538109	0.202	0.138	0.00953179455428388	1	Snx19
Glmn1	5.13598261128378e-07	0.274974002651982	0.244	0.171	0.00957860757004424	1	Glmn
Smchd11	5.18024528121897e-07	0.104311660072698	0.965	0.947	0.00966115744947338	1	Smchd1
Trim271	5.1840680108329e-07	0.281760793350047	0.296	0.217	0.00966828684020336	1	Trim27
Gm50012	5.18777679658811e-07	0.480664115960009	0.088	0.048	0.00967520372563683	1	Gm50012
A330069E16Rik	5.2050402329216e-07	1.29087680397197	0.037	0.014	0.00970740003439878	1	A330069E16Rik
Mthfsd	5.25600019093373e-07	0.570984723164703	0.099	0.056	0.0098024403560914	1	Mthfsd
5430405H02Rik1	5.26149843050027e-07	0.429713991181695	0.175	0.115	0.009812694572883	1	5430405H02Rik
Mapk61	5.26497901183618e-07	0.16129812250278	0.387	0.291	0.00981918585707447	1	Mapk6
Tomm20	5.30895503317888e-07	0.248583691036295	0.465	0.37	0.00990120113687862	1	Tomm20
Polr3f1	5.34642093125089e-07	0.404181763713098	0.206	0.142	0.00997107503678291	1	Polr3f
Fam193b1	5.41322817671004e-07	0.118702098137055	0.341	0.25	0.0100956705495642	1	Fam193b
Sec23ip1	5.42599079721697e-07	0.431397216166916	0.226	0.16	0.0101194728368096	1	Sec23ip
Phldb31	5.45353133227749e-07	0.628015668201082	0.112	0.066	0.0101708359346975	1	Phldb3
Ankzf11	5.48761533946304e-07	0.546152870184768	0.133	0.083	0.0102344026080986	1	Ankzf1
Pcdhgb8	5.49589854649711e-07	2.98602222244355	0.007	0.001	0.0102498507892171	1	Pcdhgb8
Gm26979	5.52276831878598e-07	2.7636298011071	0.007	0.001	0.0102999629145358	1	Gm26979
Nckap1l1	5.53557511552401e-07	0.214257888061463	0.662	0.591	0.0103238475904523	1	Nckap1l
Cc2d1b1	5.54889663046256e-07	0.465829977112628	0.182	0.122	0.0103486922158127	1	Cc2d1b
Borcs7	5.64244828035628e-07	0.246538835245822	0.187	0.124	0.0105231660428645	1	Borcs7
Pitpna1	5.65012968519868e-07	0.105808751915886	0.883	0.881	0.0105374918628955	1	Pitpna
Syap11	5.68164435572277e-07	0.205953126307082	0.363	0.274	0.010596266723423	1	Syap1
Lmbr1l1	5.718201716746e-07	0.21168488687626	0.384	0.291	0.0106644462017313	1	Lmbr1l
Lrp6	5.74097078186174e-07	0.0858711508086093	0.458	0.35	0.0107069105081721	1	Lrp6
Rce11	5.78224085463634e-07	0.753361465653272	0.114	0.068	0.0107838791938968	1	Rce1
Zfp2171	5.91130142575208e-07	0.326739490181995	0.281	0.206	0.0110245771590276	1	Zfp217
Cops9	5.93570229547764e-07	0.433909871247038	0.271	0.199	0.0110700847810658	1	Cops9
Myg11	5.95431367405346e-07	0.677113074026046	0.13	0.081	0.0111047950021097	1	Myg1
Trmt2b1	6.05734527762871e-07	0.251781265613877	0.243	0.171	0.0112969489427775	1	Trmt2b
Brms11	6.08053074045452e-07	0.311241459473922	0.228	0.16	0.0113401898309477	1	Brms1
Tmem222	6.15940090145556e-07	0.573359530352607	0.144	0.091	0.0114872826812146	1	Tmem222
Zfp872	6.2323667155665e-07	0.615022207651025	0.143	0.091	0.0116233639245315	1	Zfp87
Ubqln2	6.2668772165882e-07	0.441080435109488	0.184	0.123	0.011687726008937	1	Ubqln2
Hivep1	6.32569604253213e-07	0.186644021108776	0.647	0.571	0.0117974231193224	1	Hivep1
Tacstd21	6.40447633089834e-07	1.59483146511907	0.035	0.013	0.0119443483571254	1	Tacstd2
Klhl121	6.41615845887928e-07	0.255291948803068	0.262	0.187	0.0119661355258099	1	Klhl12
Lrrc10b	6.42237000419045e-07	2.8340191289985	0.01	0.001	0.0119777200578152	1	Lrrc10b
Myl6b	6.44893810336525e-07	2.70848824691464	0.01	0.001	0.0120272695627762	1	Myl6b
Ighv13-2	6.45904630145704e-07	2.39041247752288	0.01	0.001	0.0120461213522174	1	Ighv13-2
Foxred11	6.59465226578177e-07	0.736527657051924	0.105	0.062	0.012299026475683	1	Foxred1
Polr2f1	6.63487088744938e-07	0.461360231990205	0.227	0.162	0.0123740342050931	1	Polr2f
Tada1	6.72553502897353e-07	0.482523822351287	0.159	0.103	0.0125431228290356	1	Tada1
Dph61	6.75023776478234e-07	0.079796923153431	0.309	0.221	0.0125891934313191	1	Dph6
Dhrs4	6.76332564380653e-07	0.70663982252227	0.103	0.06	0.0126136023256992	1	Dhrs4
Rab11b1	6.77820841374649e-07	0.24816817805473	0.611	0.534	0.0126413586916372	1	Rab11b
Atxn2	6.79887914427099e-07	0.0457066548320704	0.435	0.329	0.0126799096040654	1	Atxn2
Wdr111	6.80595539704792e-07	0.422539449132842	0.164	0.107	0.0126931068154944	1	Wdr11
Gm13561	6.87578455569584e-07	0.656232009783214	0.058	0.027	0.0128233381963727	1	Gm13561
Triobp1	6.89806390915491e-07	0.456402755566166	0.214	0.15	0.0128648891905739	1	Triobp
Lrch11	6.95612321354832e-07	0.0688130334805859	0.899	0.873	0.0129731697932676	1	Lrch1
Gipc3	6.96216331629013e-07	2.5709847231647	0.011	0.002	0.0129844345848811	1	Gipc3
Dpy301	7.01059842953661e-07	0.399962197865056	0.256	0.187	0.0130747660710858	1	Dpy30
Ddb11	7.01674589497783e-07	0.313956403070436	0.288	0.212	0.0130862310941337	1	Ddb1
Stimate1	7.04056161422869e-07	0.445210491996876	0.174	0.116	0.0131306474105365	1	Stimate
Ppcdc1	7.08216786598285e-07	0.334530501053172	0.252	0.181	0.013208243070058	1	Ppcdc
Armcx3	7.09577847895237e-07	0.573827472933528	0.116	0.069	0.0132336268632462	1	Armcx3
Kdm2a1	7.13745555569118e-07	0.124971970574383	0.843	0.848	0.013311354611364	1	Kdm2a
Kcnb11	7.20645084655077e-07	0.890263239638116	0.055	0.025	0.0134400308288172	1	Kcnb1
Trim51	7.30225429913452e-07	0.216672794782304	0.347	0.259	0.0136187042678859	1	Trim5
Dnajc16	7.34428680522018e-07	0.681167640915126	0.094	0.053	0.0136970948917356	1	Dnajc16
Fdxacb11	7.35239698179754e-07	0.6785936972513	0.08	0.042	0.0137122203710524	1	Fdxacb1
Mga	7.48407731836437e-07	0.195486314788565	0.683	0.63	0.0139578041987496	1	Mga
Ap3s21	7.52364655431829e-07	0.451531767669927	0.179	0.12	0.0140316008238036	1	Ap3s2
Igkv6-201	7.71258951579238e-07	1.18052524660653	0.028	0.009	0.0143839794469528	1	Igkv6-20
Wdr42	7.79624040670266e-07	0.631105715602274	0.094	0.053	0.0145399883585005	1	Wdr4
Clasrp1	7.83936755273888e-07	0.41076553947905	0.2	0.137	0.014620420485858	1	Clasrp
Rwdd4a	7.88131978832293e-07	0.371623270483596	0.195	0.132	0.0146986614052223	1	Rwdd4a
Kmt5c	7.88225101572906e-07	0.657600365470684	0.12	0.073	0.0147003981443347	1	Kmt5c
Taco1os	8.00701355991773e-07	1.64760600476762	0.026	0.008	0.0149330802892466	1	Taco1os
Stx2	8.04605280751976e-07	0.619674216079293	0.104	0.061	0.0150058884860243	1	Stx2
Clpp1	8.05208264536067e-07	0.359710462379362	0.196	0.133	0.0150171341335976	1	Clpp
Rpp211	8.22157744095469e-07	0.433481199414768	0.242	0.174	0.0153332419273805	1	Rpp21
Gm38537	8.2912345438687e-07	1.35417333409156	0.026	0.008	0.0154631524243151	1	Gm38537
Txndc12	8.34935091935155e-07	0.524691070890769	0.145	0.092	0.0155715394645906	1	Txndc12
Gm42477	8.38914874185284e-07	1.60013106882422	0.024	0.007	0.0156457624035555	1	Gm42477
Samm501	8.42875986555567e-07	0.442942971567375	0.258	0.19	0.0157196371492613	1	Samm50
Hnrnph21	8.42976893692336e-07	0.238465217009626	0.596	0.517	0.0157215190673621	1	Hnrnph2
Mmadhc	8.435817677606e-07	0.482568664145369	0.163	0.107	0.0157327999687352	1	Mmadhc
Etfa1	8.44510281288304e-07	0.283727901860541	0.396	0.309	0.0157501167460269	1	Etfa
Shmt1	8.45111087803642e-07	1.21588976434214	0.038	0.015	0.0157613217875379	1	Shmt1
Ints21	8.49159227848997e-07	0.527712014699004	0.135	0.085	0.0158368195993838	1	Ints2
Oaz2	8.51960827467844e-07	0.432601239008781	0.136	0.085	0.0158890694322753	1	Oaz2
Pwwp3a1	8.56102193720823e-07	0.400476932362461	0.226	0.161	0.0159663059128933	1	Pwwp3a
Snhg7	8.63708925287172e-07	0.416556058045559	0.167	0.111	0.0161081714566058	1	Snhg7
Wdyhv1	8.63802009616159e-07	0.492439946529762	0.179	0.12	0.0161099074793414	1	Wdyhv1
Rap2c1	8.65304903415271e-07	0.321465123805391	0.338	0.258	0.0161379364486948	1	Rap2c
Fbxw21	8.6583441070247e-07	0.138482081775233	0.428	0.328	0.0161478117596011	1	Fbxw2
Amer1	8.66802881611901e-07	0.635115060584419	0.115	0.069	0.016165873742062	1	Amer1
Mrpl111	8.6781687644023e-07	0.625815764379485	0.163	0.109	0.0161847847456103	1	Mrpl11
Ranbp10	8.76866464390777e-07	0.0857545690287637	0.374	0.279	0.016353559560888	1	Ranbp10
Otud6b1	8.84326523122708e-07	0.450327266639087	0.219	0.154	0.0164926896562385	1	Otud6b
Acbd41	8.8607659872013e-07	0.771477662929785	0.076	0.041	0.0165253285661304	1	Acbd4
Fip1l1	8.8766606928125e-07	0.155947223885859	0.75	0.72	0.0165549721920953	1	Fip1l1
Cars	8.88542433408709e-07	0.443396668279851	0.129	0.08	0.0165713163830724	1	Cars
Mpnd1	8.92475280775112e-07	0.497578781438442	0.175	0.117	0.0166446639864558	1	Mpnd
Chrac11	8.96324291778879e-07	0.42076513106995	0.274	0.202	0.0167164480416761	1	Chrac1
Ate11	8.96496487380261e-07	0.275386737196566	0.312	0.233	0.0167196594896419	1	Ate1
Mus81	9.03184400498584e-07	0.830628539797723	0.075	0.04	0.0168443890692986	1	Mus81
Zfp281	9.04325632696386e-07	0.394907494740796	0.218	0.153	0.0168656730497876	1	Zfp281
Zbtb91	9.07213005318758e-07	0.528549456844306	0.123	0.075	0.0169195225491948	1	Zbtb9
Khnyn1	9.10076875824306e-07	0.209289906223203	0.349	0.264	0.0169729337341233	1	Khnyn
Ntan11	9.11131853254938e-07	0.225151777570941	0.335	0.251	0.0169926090632046	1	Ntan1
Gm57257	9.13159618648732e-07	0.901133324857033	0.044	0.019	0.0170304268877989	1	Gm57257
Phax	9.13790164475633e-07	0.459126913164689	0.239	0.174	0.0170421865674706	1	Phax
Gsk3a1	9.14452721096841e-07	0.444931220158307	0.21	0.146	0.0170545432484561	1	Gsk3a
Cenph	9.20808416374659e-07	1.39695532338965	0.03	0.01	0.0171730769653874	1	Cenph
Dcaf131	9.27354292676715e-07	0.294904430934267	0.319	0.242	0.0172951575584207	1	Dcaf13
Slc38a61	9.27755954638261e-07	0.470149909462165	0.164	0.108	0.0173026485540036	1	Slc38a6
Katna1	9.3664825024979e-07	0.236856174671814	0.36	0.273	0.0174684898671586	1	Katna1
Gm12735	9.46934886898276e-07	1.77451811724984	0.019	0.005	0.0176603356406528	1	Gm12735
Crkl1	9.53770408533083e-07	0.171424560504805	0.367	0.276	0.017787818119142	1	Crkl
Arpc2	9.58291962720648e-07	0.0567424076028962	0.986	0.984	0.0178721451047401	1	Arpc2
Nat91	9.59393196857233e-07	0.834019128998497	0.075	0.04	0.0178926831213874	1	Nat9
Mrpl4	9.68831449448811e-07	0.38914640017889	0.247	0.178	0.0180687065322203	1	Mrpl4
Zfp444	9.75172436602044e-07	0.696515605248562	0.121	0.075	0.0181869659426281	1	Zfp444
Bet1	9.75529540847937e-07	0.50915971910155	0.157	0.103	0.018193625936814	1	Bet1
Mdm11	9.79912718946968e-07	0.68149717381763	0.108	0.064	0.018275372208361	1	Mdm1
Yy1	9.83023880268751e-07	0.150325982650624	0.788	0.788	0.0183333953670122	1	Yy1
Bloc1s51	9.97944803625941e-07	0.527816864008329	0.097	0.055	0.0186116705876238	1	Bloc1s5
Usb11	1.00590440741714e-06	0.590093546112408	0.108	0.064	0.0187601171983296	1	Usb1
Mrpl211	1.00633466348006e-06	0.32782495280586	0.28	0.207	0.0187681414739031	1	Mrpl21
Rbm281	1.0335610678961e-06	0.225336366403788	0.481	0.387	0.0192759139162622	1	Rbm28
Serac1	1.03539420038082e-06	0.706212103858927	0.075	0.04	0.0193101018371022	1	Serac1
Gm15543	1.03612969473269e-06	2.04742276710769	0.014	0.003	0.0193238188067646	1	Gm15543
Stub11	1.03917307761575e-06	0.358618020013522	0.299	0.225	0.0193805778975338	1	Stub1
Aacs	1.04062166321102e-06	0.461518743778629	0.104	0.061	0.0194075940188855	1	Aacs
Sft2d31	1.053917930047e-06	0.691278956882415	0.114	0.069	0.0196555693953765	1	Sft2d3
Sel1l1	1.06142170847986e-06	0.212859743027396	0.411	0.318	0.0197955148631493	1	Sel1l
Gm573541	1.06616442045452e-06	0.403454236862773	0.132	0.082	0.0198839664414769	1	Gm57354
Kat51	1.06839550711906e-06	0.538337489264856	0.134	0.084	0.0199255762077705	1	Kat5
Gm11520	1.08329628045695e-06	1.30509066319167	0.036	0.014	0.0202034756305222	1	Gm11520
Klhl22	1.08609003774114e-06	0.698992335540775	0.089	0.05	0.0202555792038723	1	Klhl22
Yars21	1.0864362139925e-06	0.621610796234672	0.111	0.066	0.0202620353909601	1	Yars2
Dele11	1.09262224383105e-06	0.541061086614583	0.147	0.095	0.0203774048474491	1	Dele1
Sdccag8	1.09473457031136e-06	0.153321890984137	0.599	0.518	0.0204167997363068	1	Sdccag8
Gm29417	1.09898739912984e-06	1.90356006225157	0.017	0.004	0.0204961149937715	1	Gm29417
Dazap11	1.09917948613895e-06	0.262962230302559	0.341	0.259	0.0204996974164914	1	Dazap1
Suz12	1.10116295560164e-06	0.21723639878741	0.707	0.675	0.0205366891219706	1	Suz12
Ubxn61	1.10264646577847e-06	0.401059721722391	0.27	0.199	0.0205643565867684	1	Ubxn6
Josd1	1.10795151174866e-06	0.361046064586998	0.204	0.141	0.0206632956941126	1	Josd1
Jkamp	1.11197986383938e-06	0.509807384974415	0.173	0.116	0.0207384244606045	1	Jkamp
Tcn2	1.1469344371143e-06	0.691015426871473	0.107	0.064	0.0213903272521816	1	Tcn2
Ift271	1.15086582246906e-06	0.675905325573276	0.125	0.078	0.021463647589048	1	Ift27
Fubp3	1.15207232604643e-06	0.464785319332778	0.127	0.079	0.021486148880766	1	Fubp3
Srsf111	1.16357801081877e-06	0.0857772450115666	0.927	0.925	0.0217007299017701	1	Srsf11
Cxcr41	1.21368119544195e-06	0.185156194567404	0.414	0.327	0.0226351542949923	1	Cxcr4
Leng11	1.21498968031873e-06	0.511483711416041	0.163	0.108	0.0226595575379442	1	Leng1
Aga	1.2388136792312e-06	0.657240456515122	0.106	0.063	0.0231038751176619	1	Aga
Ighv5-41	1.24008504230532e-06	2.22859252571763	0.022	0.006	0.0231275860389943	1	Ighv5-4
ENSMUSG000000957421	1.24038222859153e-06	1.34859230182826	0.037	0.015	0.0231331285632321	1	ENSMUSG00000095742
Man2b2	1.25164529554687e-06	0.642067821226186	0.102	0.06	0.0233431847619492	1	Man2b2
Gmpr2	1.25235280351705e-06	0.593352536193158	0.124	0.077	0.0233563797855929	1	Gmpr2
Actr21	1.26567448333264e-06	0.101387171216373	0.95	0.95	0.0236048291141538	1	Actr2
Nedd11	1.26625344847988e-06	0.352321804226313	0.195	0.133	0.0236156268141498	1	Nedd1
Slc48a1	1.27364616071899e-06	0.626126277357165	0.115	0.07	0.0237535008974092	1	Slc48a1
Gmeb21	1.28079570671762e-06	0.216468114737095	0.348	0.263	0.0238868399302836	1	Gmeb2
H3c61	1.2905619505568e-06	0.672555706304381	0.111	0.067	0.0240689803778843	1	H3c6
Rpl371	1.29331457190853e-06	0.0366352921340769	0.995	0.991	0.0241203167660942	1	Rpl37
Gm20257	1.29873834975997e-06	0.937927934242502	0.058	0.028	0.0242214702230234	1	Gm20257
Metap1d1	1.30321703584854e-06	0.291422659082865	0.214	0.149	0.0243049977185753	1	Metap1d
Fbxl41	1.30371416035486e-06	0.264390998055017	0.17	0.112	0.024314269090618	1	Fbxl4
Dtl	1.31253314754314e-06	0.92830672458726	0.089	0.05	0.0244787432016796	1	Dtl
Pcyox1	1.31522152995673e-06	0.679798210303629	0.098	0.057	0.024528881533693	1	Pcyox1
C874361	1.31796664956987e-06	0.27511660571828	0.254	0.183	0.024580078014478	1	C87436
Igkv8-27	1.32863557067841e-06	2.72626294864261	0.018	0.004	0.0247790533931523	1	Igkv8-27
4930434J08Rik	1.32865241159141e-06	1.32044126151411	0.023	0.007	0.0247793674761798	1	4930434J08Rik
Usp141	1.33593777557214e-06	0.219212754486753	0.354	0.271	0.0249152395144205	1	Usp14
Exosc91	1.33648627346408e-06	0.489923708765248	0.163	0.108	0.0249254690001051	1	Exosc9
Pptc71	1.33983385730828e-06	0.0705813234711	0.384	0.288	0.0249879014387994	1	Pptc7
Vps521	1.34179934000581e-06	0.597751632727489	0.126	0.079	0.0250245576911084	1	Vps52
Rnf19a	1.34351278071859e-06	0.0331192290781924	0.395	0.295	0.0250565133604016	1	Rnf19a
Ubp11	1.34789698063324e-06	0.202457188483596	0.49	0.4	0.0251382786888099	1	Ubp1
9530052E02Rik1	1.35068346582756e-06	0.859942474063972	0.055	0.026	0.025190246637684	1	9530052E02Rik
Ppm1f	1.35104226498227e-06	0.843064268601505	0.072	0.038	0.0251969382419192	1	Ppm1f
Ranbp31	1.35971805060023e-06	0.326677525399815	0.225	0.159	0.0253587416436944	1	Ranbp3
Bltp21	1.36020239750253e-06	0.251086449281744	0.409	0.32	0.0253677747134221	1	Bltp2
Nfyc1	1.37209240418312e-06	0.0835546413422726	0.564	0.453	0.0255895233380151	1	Nfyc
Bloc1s1	1.37849563220311e-06	0.865270062982936	0.083	0.046	0.0257089435405881	1	Bloc1s1
Zfp61	1.41941098332682e-06	0.986022222443547	0.05	0.023	0.0264720148390451	1	Zfp61
Nomo1	1.43111291410786e-06	0.504895532706931	0.128	0.08	0.0266902558481116	1	Nomo1
Pank41	1.44055048589833e-06	0.575738253135338	0.133	0.084	0.0268662665620039	1	Pank4
Chchd2	1.45286025073457e-06	0.122939403961924	0.845	0.853	0.0270958436761997	1	Chchd2
Elf1	1.45585229789313e-06	0.0350087323803825	0.977	0.965	0.027151645355707	1	Elf1
Cpsf11	1.46616085859001e-06	0.474908751609656	0.155	0.102	0.0273439000127038	1	Cpsf1
Utp111	1.47047924272212e-06	0.395898016606612	0.27	0.201	0.0274244378767674	1	Utp11
Pop51	1.47717604685211e-06	0.413255018692696	0.242	0.175	0.0275493332737919	1	Pop5
Taf81	1.47895842327594e-06	0.468746529233966	0.147	0.095	0.0275825745940962	1	Taf8
Jcad	1.49389818819356e-06	1.30013081287161	0.034	0.013	0.02786120120981	1	Jcad
Sepsecs	1.49614070407704e-06	0.27175967891411	0.205	0.141	0.0279030241310367	1	Sepsecs
Tsen54	1.50055154822175e-06	0.910254714825582	0.066	0.034	0.0279852863743357	1	Tsen54
Nit2	1.50547357351155e-06	0.837059583318548	0.087	0.049	0.0280770821459903	1	Nit2
9130204K15Rik	1.50555703070278e-06	4.74090972460702	0.005	0	0.0280786386226068	1	9130204K15Rik
Gm21761	1.50686094188508e-06	4.5709847231647	0.005	0	0.0281029565661568	1	Gm21761
Gm50134	1.51470966243858e-06	3.79337714450115	0.005	0	0.0282493352044794	1	Gm50134
Kdm3a1	1.52460986793723e-06	0.133553206481077	0.533	0.435	0.0284339740370293	1	Kdm3a
Rrp7a	1.52906726592866e-06	0.437656875385962	0.166	0.111	0.0285171045095695	1	Rrp7a
Pank11	1.54151640000091e-06	0.370093371039177	0.133	0.084	0.028749280860017	1	Pank1
Ptprs	1.54963790337675e-06	0.538883879997679	0.09	0.051	0.0289007468979765	1	Ptprs
Ncoa61	1.55439780072648e-06	0.128857000615002	0.461	0.362	0.0289895189835488	1	Ncoa6
Polr3e1	1.57056930761057e-06	0.579701940265812	0.144	0.093	0.0292911175869371	1	Polr3e
Zfp5971	1.57325975188869e-06	0.300608341989742	0.208	0.144	0.0293412943727241	1	Zfp597
Med111	1.57906247363873e-06	0.51015953046866	0.185	0.127	0.0294495151333624	1	Med11
Snx271	1.58618378351009e-06	0.140009550576634	0.366	0.276	0.0295823275624632	1	Snx27
Eme21	1.58777787380901e-06	0.996514596261189	0.045	0.02	0.029612057346538	1	Eme2
Rnf441	1.5957308138301e-06	0.281592356220492	0.253	0.183	0.0297603796779314	1	Rnf44
Adrb21	1.59602115872201e-06	0.452487960529393	0.202	0.141	0.0297657946101654	1	Adrb2
Klc21	1.60976406167239e-06	0.725632537865317	0.085	0.047	0.0300220997501901	1	Klc2
Stt3a	1.64293611812144e-06	0.128813577553244	0.371	0.28	0.0306407586029649	1	Stt3a
Ccdc971	1.6446679385026e-06	0.584790522689734	0.101	0.059	0.0306730570530734	1	Ccdc97
Rnf213	1.66090836282712e-06	0.242767982682729	0.502	0.421	0.0309759409667257	1	Rnf213
Pigu1	1.66936005846156e-06	0.234951955476509	0.218	0.152	0.0311335650903082	1	Pigu
Szt21	1.71196602911859e-06	0.446093475336895	0.133	0.084	0.0319281664430617	1	Szt2
Urm11	1.71644898189083e-06	0.568813624123076	0.15	0.099	0.032011773512264	1	Urm1
Cops21	1.72576639524042e-06	0.202523544413629	0.367	0.283	0.0321855432712339	1	Cops2
Mapk7	1.74110751074182e-06	0.919831942749081	0.066	0.034	0.032471655075335	1	Mapk7
Ighmbp2	1.76500373165614e-06	0.669762877642877	0.092	0.053	0.032917319595387	1	Ighmbp2
Preb1	1.77586739771129e-06	0.335199134957263	0.268	0.198	0.0331199269673156	1	Preb
Psph	1.78191317383805e-06	0.519283416178082	0.163	0.11	0.0332326806920796	1	Psph
Zfp5921	1.79504379665472e-06	0.0713777594043082	0.507	0.401	0.0334775668076106	1	Zfp592
Agk1	1.80065839772085e-06	0.351067615631187	0.232	0.166	0.0335822791174938	1	Agk
Churc1	1.80456097140998e-06	0.387187547140833	0.242	0.176	0.0336550621167961	1	Churc1
Bloc1s61	1.80681084282567e-06	0.422851176181305	0.211	0.149	0.0336970222186987	1	Bloc1s6
Zfp46	1.80741619246705e-06	1.01249443380474	0.052	0.024	0.0337083119895105	1	Zfp46
Igkv9-129	1.80843332212278e-06	3.15594722388586	0.009	0.001	0.0337272814575899	1	Igkv9-129
Mtor1	1.81975402836769e-06	0.224968572440853	0.3	0.222	0.0339384126290573	1	Mtor
Ccar21	1.82115074266043e-06	0.46826588806774	0.153	0.1	0.033964461350617	1	Ccar2
Igkv5-431	1.82901090577844e-06	2.17243534667443	0.024	0.007	0.034111053392768	1	Igkv5-43
Zmym41	1.83227366072933e-06	0.24195878442688	0.577	0.499	0.034171903772602	1	Zmym4
Unc501	1.83251498994886e-06	0.440501627092541	0.196	0.136	0.0341764045625462	1	Unc50
Pef1	1.85362031699483e-06	0.415503458485713	0.142	0.091	0.0345700189119535	1	Pef1
Cdkn1b	1.85812582858522e-06	0.168304751804702	0.8	0.803	0.0346540467031143	1	Cdkn1b
Tor1a	1.87400167098623e-06	0.457093756636719	0.189	0.13	0.0349501311638932	1	Tor1a
Gm30779	1.89032294029362e-06	1.59795177076497	0.02	0.005	0.035254522836476	1	Gm30779
Mapkapk51	1.89048025580298e-06	0.333656031523384	0.252	0.183	0.0352574567707256	1	Mapkapk5
Tmprss3	1.89725666567082e-06	2.79337714450115	0.011	0.002	0.0353838368147608	1	Tmprss3
Exo51	1.90307303147043e-06	1.08678519937846	0.068	0.036	0.0354923120369234	1	Exo5
Tmc7	1.91180328437009e-06	1.53995782754408	0.02	0.005	0.0356551312535021	1	Tmc7
Nkapd11	1.91964498274e-06	0.380067308973181	0.194	0.134	0.0358013789281009	1	Nkapd1
Igkv17-1211	1.92166124643505e-06	1.65921190617644	0.029	0.01	0.0358389822460137	1	Igkv17-121
Pals11	1.93650994624345e-06	0.148470443039263	0.276	0.201	0.0361159104974404	1	Pals1
Kansl31	1.94763859757863e-06	0.161872057842965	0.34	0.255	0.0363234598448415	1	Kansl3
Wrap731	1.95637420883945e-06	0.738335780943189	0.098	0.058	0.0364863789948557	1	Wrap73
Gid41	1.95837023633603e-06	0.405925476894207	0.192	0.133	0.0365236049076669	1	Gid4
Haghl	1.96101087763227e-06	0.927128533389979	0.072	0.039	0.0365728528678418	1	Haghl
Slc25a44	1.96151463993471e-06	0.597250377858509	0.095	0.055	0.0365822480347824	1	Slc25a44
Mpst	1.96965783262274e-06	0.731998192057989	0.111	0.067	0.036734118578414	1	Mpst
Msh5	1.97132342343397e-06	0.788576158237331	0.049	0.022	0.0367651818470435	1	Msh5
Dvl21	1.99842410530171e-06	0.621025405664299	0.1	0.059	0.0372706095638769	1	Dvl2
4933439C10Rik	1.99861090582275e-06	0.846958184705995	0.056	0.027	0.0372740933935943	1	4933439C10Rik
Zbp1	2.00203673791232e-06	0.444257411123493	0.187	0.129	0.0373379851620648	1	Zbp1
Stat61	2.00588964155687e-06	0.218522260129229	0.505	0.418	0.0374098418150355	1	Stat6
Igkv14-100	2.00646782572046e-06	2.91890802658501	0.01	0.002	0.0374206249496866	1	Igkv14-100
Fbn1	2.01419558305077e-06	2.13041213177872	0.01	0.002	0.0375647476238969	1	Fbn1
Igkv2-137	2.01419558305077e-06	2.67789992708122	0.01	0.002	0.0375647476238969	1	Igkv2-137
Gm40608	2.02779240292581e-06	2.5709847231647	0.01	0.002	0.0378183283145664	1	Gm40608
Zbtb42	2.03007848574783e-06	0.379275305830296	0.205	0.143	0.0378609637591969	1	Zbtb4
Fgfr21	2.03415174323268e-06	0.124327466159037	0.278	0.201	0.0379369300112895	1	Fgfr2
Zfp8091	2.03983583062802e-06	0.271707661440765	0.298	0.221	0.0380429382412126	1	Zfp809
Dhodh1	2.04408170535439e-06	0.754886168035124	0.088	0.05	0.0381221238048594	1	Dhodh
A930016O22Rik	2.0579843970617e-06	1.5435039867426	0.024	0.007	0.0383814090052007	1	A930016O22Rik
Gm570511	2.0758788774809e-06	1.06651214030391	0.036	0.014	0.0387151410650189	1	Gm57051
Cnot21	2.08854569173003e-06	0.0352034487017907	0.865	0.841	0.038951377150765	1	Cnot2
Prkaca	2.08972595719807e-06	0.589967826532276	0.138	0.089	0.038973389101744	1	Prkaca
Tmem42	2.10956927580817e-06	0.884645202068465	0.077	0.042	0.0393434669938224	1	Tmem42
Kcnc31	2.11393805102418e-06	1.07913162683503	0.053	0.025	0.039424944651601	1	Kcnc3
Igkv16-104	2.11468444347078e-06	2.4678912302006	0.014	0.003	0.0394388648707301	1	Igkv16-104
Vps4b	2.12839683041898e-06	0.192055606447569	0.695	0.638	0.0396946008873139	1	Vps4b
Emc81	2.15079683332932e-06	0.45663461130279	0.176	0.119	0.0401123609415918	1	Emc8
Alkbh61	2.15207309218495e-06	0.69540455779982	0.108	0.066	0.0401361631692494	1	Alkbh6
Gm158601	2.15229571882147e-06	0.975605606498209	0.042	0.018	0.0401403151560205	1	Gm15860
Imp41	2.1539185688988e-06	0.37753118622615	0.21	0.147	0.0401705813099626	1	Imp4
Sun2	2.15539659324816e-06	0.155208327561954	0.439	0.343	0.0401981464640783	1	Sun2
Nsmce2	2.16086735018834e-06	0.108183525217149	0.727	0.696	0.0403001760810125	1	Nsmce2
Nlrc41	2.1699078785946e-06	0.468125910158968	0.129	0.081	0.0404687819357892	1	Nlrc4
Zfp382	2.17096435813993e-06	0.716035055967986	0.097	0.057	0.0404884852793097	1	Zfp382
Zfp8681	2.18678077381459e-06	0.2790287080284	0.196	0.135	0.0407834614316421	1	Zfp868
Trmt5	2.18869984553096e-06	1.02883530598252	0.053	0.025	0.0408192521191524	1	Trmt5
Ddx51	2.196757343174e-06	0.889404032274927	0.07	0.037	0.0409695244501952	1	Ddx51
Gng12	2.20058949027056e-06	0.122174220283979	0.248	0.176	0.0410409939935459	1	Gng12
Rabggtb1	2.20378065454071e-06	0.460852806564648	0.188	0.13	0.0411005092071842	1	Rabggtb
Gm470961	2.21336648070559e-06	0.548920987498716	0.12	0.074	0.0412792848651593	1	Gm47096
Gzf1	2.22483906805531e-06	0.531456358978066	0.121	0.075	0.0414932486192315	1	Gzf1
Kif23	2.22957268881379e-06	0.680609214339202	0.095	0.055	0.0415815306463771	1	Kif23
Vps161	2.24865292011113e-06	0.258245799732002	0.262	0.191	0.0419373769600727	1	Vps16
Ermard1	2.25797761737352e-06	0.289890345785918	0.161	0.106	0.0421112825640162	1	Ermard
Eif2s3x1	2.27475812425253e-06	0.205250143627936	0.39	0.303	0.0424242390173096	1	Eif2s3x
U2af1l4	2.27524090374254e-06	0.67460735423886	0.101	0.06	0.0424332428547985	1	U2af1l4
Cd164	2.29418342933454e-06	0.181497910757333	0.558	0.466	0.0427865209570893	1	Cd164
Tmem161a	2.32490604577404e-06	0.647853486548974	0.103	0.062	0.0433594977536858	1	Tmem161a
Rfesd1	2.33843100666589e-06	0.68983954039274	0.088	0.05	0.0436117382743189	1	Rfesd
Rps101	2.33845283300905e-06	0.0178104454897423	1	0.994	0.0436121453356189	1	Rps10
Vamp3	2.3709446758779e-06	0.468002777348828	0.198	0.14	0.0442181182051228	1	Vamp3
Apip1	2.37454411140039e-06	0.486451212953035	0.151	0.099	0.0442852476776173	1	Apip
Phykpl1	2.37968633543579e-06	0.291912107239138	0.176	0.118	0.0443811501558775	1	Phykpl
Zfp591	2.40390552849412e-06	0.962938609330506	0.054	0.026	0.0448328381064154	1	Zfp59
Dnajc101	2.40563203729785e-06	0.249622502001359	0.351	0.27	0.0448650374956049	1	Dnajc10
Ube2i	2.41718682337893e-06	0.165401242367649	0.81	0.796	0.045080534256017	1	Ube2i
Carnmt1	2.44364142070081e-06	0.207843618622772	0.304	0.227	0.0455739124960701	1	Carnmt1
Wee1	2.46184157525823e-06	0.582300036392537	0.08	0.044	0.045913345378566	1	Wee1
Ift881	2.46979849502676e-06	0.65510534432893	0.092	0.053	0.046061741932249	1	Ift88
Ppcs1	2.48119537834089e-06	0.670064496872706	0.106	0.064	0.0462742938060577	1	Ppcs
Rab211	2.50095940391166e-06	0.149822359564951	0.806	0.809	0.0466428928829525	1	Rab21
Tpi1	2.52406522921579e-06	0.412594752088868	0.244	0.18	0.0470738165248744	1	Tpi1
Slc35c1	2.52818571529159e-06	0.662132611222899	0.095	0.055	0.0471506635901881	1	Slc35c1
Arfrp11	2.56838286801919e-06	0.442440602543642	0.238	0.174	0.0479003404885578	1	Arfrp1
Ddx491	2.57215226006784e-06	0.545449631057566	0.158	0.106	0.0479706396502652	1	Ddx49
Ttc141	2.57673497549642e-06	0.134740320803167	0.746	0.711	0.0480561072930083	1	Ttc14
Stk19	2.57693287025114e-06	0.435766786695166	0.182	0.125	0.0480597980301838	1	Stk19
H2ax1	2.58597697760901e-06	0.53082759669272	0.173	0.118	0.048228470632408	1	H2ax
Tbk11	2.6012869526845e-06	0.172116483806319	0.532	0.445	0.0485140016675659	1	Tbk1
Pdxdc11	2.62134741287638e-06	0.148547312009608	0.485	0.389	0.0488881292501444	1	Pdxdc1
Ercc11	2.63861289292534e-06	0.714348898335881	0.102	0.061	0.0492101304530576	1	Ercc1
2310057M21Rik	2.64578489151877e-06	0.522075122683757	0.107	0.065	0.0493438882268251	1	2310057M21Rik
Vhl	2.65497341307087e-06	0.448028510037968	0.18	0.123	0.0495152541537717	1	Vhl
Atm1	2.66397356965912e-06	0.172325773512116	0.527	0.44	0.0496831070741427	1	Atm
Dis31	2.67001427560872e-06	0.555387868113685	0.176	0.122	0.0497957662401027	1	Dis3
Bmt2	2.68224347354031e-06	0.306463840226271	0.656	0.631	0.0500238407815268	1	Bmt2
Galnt41	2.69506202209869e-06	1.01249443380474	0.052	0.025	0.0502629067121405	1	Galnt4
Mef2b1	2.70928896374776e-06	0.520828048192544	0.102	0.061	0.0505282391738958	1	Mef2b
Orc21	2.72583632927326e-06	0.280307562261781	0.286	0.214	0.0508368475409463	1	Orc2
Nrde21	2.73848545156073e-06	0.566018470271354	0.128	0.082	0.0510727536716077	1	Nrde2
Cep1041	2.76089855152453e-06	0.362170708328796	0.16	0.106	0.0514907579859326	1	Cep104
Naa251	2.77839456942961e-06	0.269973595805361	0.224	0.159	0.0518170587198623	1	Naa25
Hif1an1	2.78372398351843e-06	0.296741426035187	0.187	0.128	0.0519164522926188	1	Hif1an
Usp451	2.79085436457158e-06	0.270877164966798	0.307	0.233	0.05204943389926	1	Usp45
Snhg6	2.79389425722847e-06	0.461464961041167	0.157	0.104	0.0521061278973109	1	Snhg6
Fam122a1	2.8263986767139e-06	0.30496140102503	0.199	0.139	0.0527123353207143	1	Fam122a
Stk38l	2.83700049767859e-06	0.0628751413513184	0.232	0.164	0.0529100592817056	1	Stk38l
Tyw5	2.85325870222907e-06	0.496216954762731	0.117	0.072	0.0532132747965722	1	Tyw5
Map3k71	2.89440869782544e-06	0.0584134129338321	0.437	0.337	0.0539807222144445	1	Map3k7
Ly6k1	2.89775734476847e-06	1.58369577491426	0.035	0.014	0.054043174479932	1	Ly6k
Zfp715	2.93475346242036e-06	0.42890512249493	0.166	0.112	0.0547331520741397	1	Zfp715
Clint1	2.94780437032558e-06	0.099372343966674	0.943	0.937	0.0549765515065721	1	Clint1
Tmem167b1	2.95495518473515e-06	0.482568664145369	0.161	0.108	0.0551099141953106	1	Tmem167b
Med201	2.95847798174334e-06	0.368726858939957	0.183	0.125	0.0551756143595133	1	Med20
Cadm4	2.9619880786311e-06	1.89291281805207	0.013	0.003	0.05524107766647	1	Cadm4
Sptlc11	2.96984254482799e-06	0.218468308443918	0.264	0.192	0.0553875634610421	1	Sptlc1
Uggt1	2.99145994480894e-06	0.148552563714737	0.598	0.512	0.0557907279706867	1	Uggt1
Pepd	3.00009697577766e-06	0.246505442748009	0.254	0.185	0.0559518085982533	1	Pepd
Isg20	3.04661787594854e-06	0.631647505071327	0.076	0.042	0.0568194233864403	1	Isg20
Icmt	3.06103647504586e-06	0.686833051851223	0.08	0.044	0.0570883302596054	1	Icmt
Prcc1	3.07239003056006e-06	0.27199012484679	0.24	0.172	0.0573000740699451	1	Prcc
Mipep1	3.0785989692122e-06	0.241433387074316	0.135	0.086	0.0574158707758076	1	Mipep
Renbp	3.08524517496594e-06	1.09804884017766	0.051	0.024	0.0575398225131148	1	Renbp
Gtf2h3	3.09426237403877e-06	0.761415380041657	0.089	0.051	0.0577079932758231	1	Gtf2h3
Prkrip11	3.09992630068195e-06	0.417102564218114	0.181	0.124	0.0578136255077183	1	Prkrip1
Pou2af3	3.11653453486372e-06	1.66409412755618	0.015	0.004	0.0581233690752085	1	Pou2af3
Ccdc1271	3.13447066354422e-06	0.397278081179964	0.207	0.146	0.0584578778750997	1	Ccdc127
Dcaf1	3.14150881594891e-06	0.195169222992206	0.36	0.274	0.0585891394174472	1	Dcaf1
Bag61	3.14161980678775e-06	0.50452644686322	0.159	0.107	0.0585912093965916	1	Bag6
Hgh1	3.14858139590929e-06	1.01068427667782	0.055	0.027	0.0587210430337082	1	Hgh1
Golga11	3.20908488910895e-06	0.266211349316408	0.298	0.224	0.0598494331818819	1	Golga1
Gm56686	3.22283857674783e-06	0.529508087188544	0.108	0.066	0.060105939456347	1	Gm56686
Ccdc611	3.23218366388943e-06	0.464362303630909	0.154	0.102	0.0602802253315378	1	Ccdc61
Rhov	3.26445408134697e-06	3.24905662827734	0.007	0.001	0.060882068617121	1	Rhov
Gm39318	3.27866955725162e-06	2.98602222244355	0.007	0.001	0.0611471872427427	1	Gm39318
Rnf251	3.2842288873197e-06	0.33470936177363	0.2	0.14	0.0612508687485123	1	Rnf25
Mrpl27	3.34949163017946e-06	0.644357909494923	0.112	0.069	0.0624680189028469	1	Mrpl27
Rtl5	3.36039289050812e-06	1.11412704819123	0.043	0.019	0.0626713274079764	1	Rtl5
Ube2d-ps1	3.41356818684089e-06	0.364204500862862	0.136	0.087	0.0636630466845827	1	Ube2d-ps
Coa5	3.4478381716276e-06	0.575616171896349	0.145	0.095	0.0643021819008548	1	Coa5
LTO11	3.47905510101585e-06	0.451605163519968	0.132	0.085	0.0648843776339456	1	LTO1
Zfp4451	3.48592849380041e-06	0.0931979581965937	0.432	0.332	0.0650125664093776	1	Zfp445
Wdr201	3.49265508591716e-06	0.109930376696759	0.471	0.37	0.065138017352355	1	Wdr20
4632427E13Rik1	3.49559615052966e-06	0.203999353292001	0.296	0.221	0.0651928682073781	1	4632427E13Rik
Srm	3.50160246478682e-06	0.934491921803465	0.092	0.054	0.0653048859682742	1	Srm
Mfn21	3.51491449239182e-06	0.533379769468889	0.132	0.085	0.0655531552831074	1	Mfn2
Eci2	3.51908974000295e-06	0.505230277680989	0.169	0.116	0.065631023651055	1	Eci2
Cinp	3.54516153329014e-06	0.654125958464949	0.114	0.071	0.0661172625958611	1	Cinp
Zdhhc41	3.55538448034764e-06	0.628470217825463	0.115	0.071	0.0663079205584835	1	Zdhhc4
Sptssa	3.57521885181157e-06	0.135059857412036	0.364	0.278	0.0666778315862859	1	Sptssa
Gm56986	3.61380296744353e-06	1.3041981824698	0.03	0.011	0.0673974253428218	1	Gm56986
Rhebl11	3.61835908588225e-06	0.959255312880761	0.073	0.04	0.0674823969517039	1	Rhebl1
Kbtbd41	3.69063705223791e-06	0.687081788087575	0.093	0.055	0.0688303810242369	1	Kbtbd4
Zfp664	3.71789326377156e-06	0.255342891124772	0.287	0.215	0.0693387093693397	1	Zfp664
Pom1211	3.75817379233657e-06	0.339747645250266	0.261	0.194	0.070089941227077	1	Pom121
Itch1	3.76021356082088e-06	0.115547006968642	0.833	0.829	0.0701279829093095	1	Itch
Shld3	3.78544733606192e-06	1.02533514646837	0.056	0.028	0.0705985928175548	1	Shld3
Osgin2	3.83657532826674e-06	0.397248107772372	0.147	0.096	0.0715521298721747	1	Osgin2
Ap4e11	3.88055505713307e-06	0.320303257396832	0.225	0.162	0.0723723518155318	1	Ap4e1
AI8371811	3.88176316110906e-06	0.592643604294476	0.144	0.095	0.072394882954684	1	AI837181
Zfp3291	3.90628912135127e-06	0.354143270742192	0.215	0.154	0.0728522921132012	1	Zfp329
Cog21	3.94661981604345e-06	0.285582504302455	0.228	0.164	0.0736044595692104	1	Cog2
Ighv5-16	3.96398270315095e-06	1.95800784627395	0.012	0.002	0.0739282774137652	1	Ighv5-16
Itprip1	3.97798053231085e-06	0.534458847139589	0.112	0.069	0.0741893369275974	1	Itprip
Alg13	3.99495656387332e-06	0.43865911449612	0.146	0.096	0.0745059399162373	1	Alg13
Ncbp21	4.00338998057207e-06	0.373196341946348	0.211	0.15	0.0746632231376691	1	Ncbp2
Itgb3bp1	4.00776841260359e-06	0.247769082416881	0.18	0.122	0.0747448808950569	1	Itgb3bp
Mir22hg	4.01710471330085e-06	0.707721059956443	0.084	0.048	0.0749190029030609	1	Mir22hg
Mafk	4.08774282908517e-06	0.274607872456992	0.262	0.194	0.0762364037624385	1	Mafk
Plcb3	4.14042359742518e-06	0.666562383146934	0.075	0.041	0.0772189000919795	1	Plcb3
Stoml21	4.21847028494864e-06	0.584405238927025	0.153	0.103	0.0786744708142921	1	Stoml2
Vrk2	4.23626822576211e-06	0.159892445847177	0.527	0.444	0.0790064024104634	1	Vrk2
Llgl1	4.24319354440957e-06	0.705914303250812	0.079	0.044	0.0791355596032385	1	Llgl1
Gosr2	4.27074161047349e-06	0.374937297013632	0.201	0.143	0.0796493310353307	1	Gosr2
Fgd61	4.27889342328672e-06	0.206331329279506	0.233	0.167	0.0798013623442973	1	Fgd6
Nup931	4.29695635867985e-06	0.279844412826277	0.236	0.171	0.0801382360893791	1	Nup93
Zfp207	4.31233227042486e-06	0.161571999151943	0.784	0.763	0.0804249968434237	1	Zfp207
Rsl11	4.33112156077559e-06	0.828635932301594	0.09	0.053	0.0807754171084647	1	Rsl1
F9	4.40024870857846e-06	1.79337714450115	0.018	0.005	0.0820646384149883	1	F9
Gm17133	4.41810902590828e-06	1.89291281805207	0.014	0.003	0.0823977333331894	1	Gm17133
Ciz11	4.46155977840164e-06	0.263053779356586	0.249	0.182	0.0832080898671905	1	Ciz1
Ssr1	4.48729045566995e-06	0.175201780965805	0.384	0.296	0.0836879669982446	1	Ssr1
Dnajc13	4.56879656992546e-06	0.13577580287127	0.653	0.586	0.0852080560291099	1	Dnajc13
Miip1	4.58685145688942e-06	0.50958417850056	0.13	0.084	0.0855447796709877	1	Miip
Sp3os1	4.59687930279097e-06	0.464552645347774	0.142	0.093	0.0857317989970516	1	Sp3os
Capn51	4.69287826016051e-06	0.701292745510434	0.051	0.024	0.0875221795519936	1	Capn5
Hook2	4.70996092866775e-06	0.704251254028168	0.09	0.053	0.0878407713196535	1	Hook2
1700010I14Rik	4.72269155002415e-06	0.78320533944386	0.048	0.022	0.0880781974079504	1	1700010I14Rik
Pde12	4.73729784367421e-06	0.400039067246931	0.146	0.096	0.088350604784524	1	Pde12
Emc7	4.74550319747452e-06	0.231408762457916	0.322	0.246	0.0885036346328997	1	Emc7
Abhd1	4.79232019725196e-06	1.34859230182825	0.024	0.008	0.089376771678749	1	Abhd1
Dus1l	4.79632478987366e-06	0.633350604125077	0.122	0.078	0.0894514573311437	1	Dus1l
Foxd2os	4.81346512170249e-06	0.769764587279201	0.081	0.046	0.0897711245197514	1	Foxd2os
Det11	4.82507795385118e-06	0.788760516430782	0.083	0.047	0.0899877038393245	1	Det1
Eci11	4.83687570605786e-06	0.426770977825216	0.179	0.123	0.0902077319179791	1	Eci1
Aup11	4.92958802196253e-06	0.381874664525896	0.287	0.219	0.0919368166096012	1	Aup1
Slc44a1	4.9460362032711e-06	0.228347731445232	0.179	0.122	0.0922435751910061	1	Slc44a1
Tmem67	4.97505077534836e-06	0.838268601999855	0.058	0.029	0.0927846969602469	1	Tmem67
Gm569511	4.97884785206346e-06	1.53536081343398	0.019	0.005	0.0928555124409835	1	Gm56951
Coq6	5.03517757903977e-06	0.708975726237029	0.072	0.039	0.0939060618490917	1	Coq6
Urod1	5.05639507295661e-06	0.661497016070146	0.107	0.066	0.0943017681106408	1	Urod
Sfxn2	5.08232102240996e-06	0.703088259172048	0.101	0.062	0.0947852870679458	1	Sfxn2
Gpr137	5.1022011171883e-06	1.17243534667443	0.042	0.019	0.0951560508355618	1	Gpr137
Igkv5-45	5.10502324511232e-06	3.5709847231647	0.008	0.001	0.0952086835213447	1	Igkv5-45
Wsb2	5.12370212514373e-06	0.522729554557482	0.13	0.084	0.0955570446339305	1	Wsb2
Gm32031	5.12743684430561e-06	1.08304667683841	0.041	0.018	0.0956266971462997	1	Gm32031
Gm153271	5.13309410491665e-06	1.21550406856631	0.032	0.013	0.0957322050566956	1	Gm15327
Pdcd101	5.1626907057565e-06	0.0955723191335174	0.806	0.788	0.0962841816623587	1	Pdcd10
Rnf1851	5.17011479319697e-06	0.192043022387774	0.208	0.146	0.0964226408931235	1	Rnf185
Pygb	5.18044434973949e-06	0.157486755609042	0.246	0.177	0.0966152871226415	1	Pygb
Tollip	5.41557659305048e-06	0.41830127363966	0.142	0.093	0.101000503460391	1	Tollip
Nol91	5.50760895038274e-06	0.382395877457355	0.22	0.159	0.102716906924638	1	Nol9
Akap10	5.56400924333714e-06	0.180975721575437	0.683	0.638	0.103768772388238	1	Akap10
Wars11	5.59347647675731e-06	0.330213772513401	0.199	0.141	0.104318336291524	1	Wars1
Zfp1601	5.6736994404429e-06	0.271630320013371	0.181	0.125	0.10581449456426	1	Zfp160
Arfgap11	5.67700153351196e-06	0.337785546871673	0.196	0.138	0.105876078599998	1	Arfgap1
Hat11	5.67877211726864e-06	0.154191764280638	0.33	0.252	0.10590909998706	1	Hat1
4930511E03Rik	5.70786535286636e-06	1.78248882835841	0.01	0.002	0.106451688830958	1	4930511E03Rik
Ndufv3	5.76428408540342e-06	0.236205709827501	0.333	0.255	0.107503898192774	1	Ndufv3
F8a	5.82268207188765e-06	0.766000705569846	0.085	0.049	0.108593020640705	1	F8a
Rab141	5.90114914053329e-06	0.116558122698596	0.798	0.792	0.110056431470946	1	Rab14
Zfp277	5.99358010585031e-06	0.114037654580428	0.403	0.314	0.111780268974108	1	Zfp277
Dgcr6	6.08528117078889e-06	0.870545005023612	0.056	0.028	0.113490493835213	1	Dgcr6
Fes	6.12050666710404e-06	0.542640097470742	0.114	0.071	0.11414744934149	1	Fes
Ccdc771	6.16079192406202e-06	0.405106554785093	0.178	0.124	0.114898769383757	1	Ccdc77
Sirt6	6.16769184316958e-06	1.04589367842095	0.04	0.018	0.115027452875113	1	Sirt6
Cacnb1	6.22756557662938e-06	0.941967042365611	0.039	0.017	0.116144098004138	1	Cacnb1
Tap21	6.33405008171305e-06	0.244575211189904	0.358	0.281	0.118130034023948	1	Tap2
Gm567451	6.36176258328532e-06	0.719947362289703	0.07	0.038	0.118646872178271	1	Gm56745
Dctn1	6.38922354866267e-06	0.282868119605419	0.289	0.22	0.119159019182559	1	Dctn1
Fhip2a	6.4091683083072e-06	0.220790054739584	0.304	0.23	0.119530988949929	1	Fhip2a
Brap1	6.41791684737275e-06	0.167909595834495	0.349	0.267	0.119694149203502	1	Brap
Usp221	6.46051460482981e-06	0.387854182923123	0.238	0.176	0.120488597380076	1	Usp22
Gba21	6.48060260663351e-06	0.603816115632076	0.095	0.057	0.120863238613715	1	Gba2
Rabl31	6.50823636335822e-06	0.617982202701872	0.066	0.035	0.121378608176631	1	Rabl3
Eif4e3	6.54315171368173e-06	0.204251793936094	0.24	0.173	0.122029779460164	1	Eif4e3
Sc5d	6.57157498137754e-06	0.399114077407421	0.2	0.143	0.122559873402691	1	Sc5d
Cenpb1	6.57186072471794e-06	0.481175763314806	0.211	0.154	0.12256520251599	1	Cenpb
Nans	6.60430981954659e-06	0.403340662973629	0.191	0.135	0.123170378134544	1	Nans
Zbtb221	6.62771146458325e-06	0.772364611084708	0.071	0.039	0.123606818814478	1	Zbtb22
Zfp335	6.63273559979395e-06	0.535629446716741	0.121	0.077	0.123700518936157	1	Zfp335
Ubl71	6.76895571024507e-06	0.375227428331722	0.211	0.152	0.126241023996071	1	Ubl7
Atxn7l2	6.79695337138095e-06	0.853827610078677	0.063	0.033	0.126763180376255	1	Atxn7l2
Ccdc501	6.80483685250732e-06	0.129574086422081	0.745	0.721	0.126910207299262	1	Ccdc50
Ifrd2	6.81940358420444e-06	0.697896835646922	0.086	0.05	0.127181876845413	1	Ifrd2
Neurl41	6.88299124972134e-06	0.59523226941138	0.108	0.067	0.128367786807303	1	Neurl4
Ikzf51	6.88458865125775e-06	0.374957005827655	0.194	0.137	0.128397578345957	1	Ikzf5
Rbm181	6.88939606704339e-06	0.275958085414055	0.223	0.16	0.128487236650359	1	Rbm18
Psmg21	7.01095899298741e-06	0.436142180877837	0.184	0.129	0.130754385219215	1	Psmg2
Itih5	7.06331597850723e-06	0.491016418461288	0.133	0.087	0.13173084299916	1	Itih5
Mtx31	7.0752732745816e-06	0.579496223020221	0.079	0.044	0.131953846570947	1	Mtx3
Cdkn2aip1	7.19458197936105e-06	0.228695674828661	0.299	0.227	0.134178953915084	1	Cdkn2aip
Prepl1	7.20999631278969e-06	0.429116006853366	0.131	0.085	0.134466431233528	1	Prepl
Gmppa	7.3629277472347e-06	0.845540998893717	0.082	0.047	0.137318602485927	1	Gmppa
Fam89b	7.40429350475649e-06	0.366436325567676	0.201	0.143	0.138090073863709	1	Fam89b
Fam222a	7.4466508148043e-06	0.435469752508222	0.087	0.05	0.1388800376961	1	Fam222a
Paqr3	7.48579953949838e-06	0.849885534457518	0.053	0.026	0.139610161411645	1	Paqr3
4930595D18Rik	7.49819206106209e-06	0.339131972579189	0.073	0.04	0.139841281938808	1	4930595D18Rik
Ppp1r71	7.528286028303e-06	0.29475081957605	0.27	0.202	0.140402534427851	1	Ppp1r7
Gm12503	7.65216353707975e-06	1.36662622465852	0.023	0.007	0.142712849966537	1	Gm12503
Clcn3	7.72102991067542e-06	0.139896036315913	0.621	0.557	0.143997207834097	1	Clcn3
Tbrg4	7.82798266043029e-06	0.523287981133407	0.115	0.072	0.145991876617025	1	Tbrg4
Gm56548	7.87541660935302e-06	0.726935001126416	0.062	0.033	0.146876519764434	1	Gm56548
Myef2l	7.88719718178617e-06	1.84851869869361	0.019	0.005	0.147096227440312	1	Myef2l
Gm13920	7.91046107832404e-06	3.37833964522231	0.006	0.001	0.147530099110743	1	Gm13920
Xpo41	7.91936367036516e-06	0.147102977556075	0.39	0.306	0.14769613245231	1	Xpo4
Ighv6-61	7.97393475860174e-06	1.84059178292198	0.019	0.005	0.148713883247922	1	Ighv6-6
Traf21	7.98022993713853e-06	0.319033816459926	0.215	0.155	0.148831288327634	1	Traf2
Cmtm8	8.00937344589409e-06	1.67052039671562	0.021	0.006	0.149374814765925	1	Cmtm8
Sec23b1	8.04006226760448e-06	0.25762429144346	0.256	0.189	0.149947161290824	1	Sec23b
Pank31	8.05579479385947e-06	0.284657996074157	0.258	0.192	0.150240572905479	1	Pank3
Iws11	8.07476158280515e-06	0.144829259401705	0.665	0.607	0.150594303519316	1	Iws1
Spsb31	8.10335403788009e-06	0.604407724702154	0.124	0.08	0.151127552806464	1	Spsb3
Igkv6-231	8.11947972571612e-06	2.18019477013254	0.02	0.006	0.151428296884606	1	Igkv6-23
Efna5	8.16942047683882e-06	2.51653693914233	0.014	0.003	0.152359691893044	1	Efna5
Ptpn1	8.21774619428924e-06	0.072894000602755	0.83	0.812	0.153260966523494	1	Ptpn1
Coasy	8.2451838123863e-06	0.704840469899494	0.079	0.045	0.153772678101005	1	Coasy
Mad2l11	8.26802205407282e-06	0.721960621806025	0.072	0.04	0.154198611308458	1	Mad2l1
Rpa31	8.32484593091553e-06	0.554890747044402	0.144	0.096	0.155258376611575	1	Rpa3
Git21	8.35489423933984e-06	0.13659830269423	0.783	0.77	0.155818777563688	1	Git2
Ints101	8.35761366473447e-06	0.48638531991866	0.153	0.104	0.155869494847298	1	Ints10
Ufd11	8.36896433015531e-06	0.262075574747203	0.318	0.247	0.156081184757397	1	Ufd1
Brdt	8.37558411368545e-06	0.603406200857081	0.071	0.039	0.156204643720234	1	Brdt
Gm16150	8.41175401061145e-06	1.00270096359018	0.029	0.011	0.156879212297904	1	Gm16150
Rundc1	8.44035122330732e-06	0.527189605285018	0.126	0.082	0.157412550314681	1	Rundc1
Galnt14	8.45161115318812e-06	2.26613014163628	0.012	0.003	0.157622548006958	1	Galnt14
Parp61	8.54837194643357e-06	0.325474009796402	0.221	0.16	0.159427136800986	1	Parp6
Stk26	8.56251905688258e-06	0.0981289691280006	0.446	0.348	0.15969098041086	1	Stk26
Zfp90	8.59587134275372e-06	0.421893225139557	0.113	0.07	0.160313000542357	1	Zfp90
Spout1	8.62612455556005e-06	0.56679692620127	0.085	0.049	0.160877222961195	1	Spout1
Nelfb1	8.63424176481709e-06	0.298788745907641	0.223	0.162	0.161028608913839	1	Nelfb
Cand1	8.65056897652097e-06	0.138537955155211	0.337	0.257	0.161333111412116	1	Cand1
Ano101	8.69089880977741e-06	0.233949735887133	0.204	0.144	0.162085262802349	1	Ano10
Phf121	8.89004454576066e-06	0.180088343336414	0.567	0.492	0.165799330778436	1	Phf12
Bdp1	8.99791719864705e-06	0.165398699230431	0.748	0.735	0.167811155754767	1	Bdp1
Rpp14	9.24539785125444e-06	0.531725292717476	0.129	0.084	0.172426669925895	1	Rpp14
Uqcc6	9.35625622627036e-06	0.67024635453778	0.093	0.056	0.174494178619942	1	Uqcc6
Slc35e3	9.43527351526355e-06	0.523395264646443	0.075	0.042	0.175967851059665	1	Slc35e3
Gin1	9.54565131610558e-06	0.54639908488643	0.132	0.087	0.178026397045369	1	Gin1
Mcfd2	9.56608333696428e-06	0.678967404037715	0.097	0.059	0.178407454234384	1	Mcfd2
AU0411331	9.70495683631087e-06	0.270165654871439	0.155	0.104	0.180997444997198	1	AU041133
Guf11	9.79086189236895e-06	0.523679008386347	0.147	0.099	0.182599574292681	1	Guf1
Rcl1	9.83324089887706e-06	0.297749004480095	0.191	0.135	0.183389942764057	1	Rcl1
Ppp3r11	9.8700039235301e-06	0.228746860416461	0.327	0.252	0.184075573173836	1	Ppp3r1
Mtln	9.93311372513176e-06	0.818294776705481	0.071	0.04	0.185252570973707	1	Mtln
Prdm15	9.96499938406246e-06	0.323910622961554	0.15	0.1	0.185847238512765	1	Prdm15
Elp61	9.96725639985226e-06	0.824741315410486	0.058	0.03	0.185889331857245	1	Elp6
Ddx31	9.96879215318546e-06	0.203081199476955	0.17	0.116	0.185917973656909	1	Ddx31
Scly1	1.0050489377108e-05	0.482175456206848	0.152	0.103	0.187441626883064	1	Scly
Ewsr1	1.01344844424204e-05	0.107507384058762	0.815	0.812	0.18900813485114	1	Ewsr1
Gm154781	1.01710075660533e-05	0.780907792538934	0.046	0.022	0.189689291106895	1	Gm15478
Nars	1.02061428581691e-05	0.207900954958157	0.393	0.313	0.190344564304853	1	Nars
Aimp2	1.02161948321882e-05	0.6767793871873	0.094	0.057	0.19053203362031	1	Aimp2
Acot131	1.0233550104576e-05	0.427594760024361	0.163	0.112	0.190855709450343	1	Acot13
Kbtbd7	1.02630527828096e-05	1.030416341802	0.041	0.019	0.191405934399399	1	Kbtbd7
Hook11	1.03026605763844e-05	0.32334162471285	0.195	0.138	0.192144619749569	1	Hook1
Zscan201	1.03978328264814e-05	0.583057555465278	0.079	0.045	0.193919582213878	1	Zscan20
Anapc51	1.04275019513341e-05	0.166289168107318	0.448	0.36	0.19447291139238	1	Anapc5
Haus61	1.05146609280026e-05	0.260865930566974	0.264	0.197	0.196098426307248	1	Haus6
Ighv1-391	1.05248477130914e-05	1.53703739124137	0.015	0.004	0.196288409849155	1	Ighv1-39
Whrn1	1.05300013452488e-05	0.23701259257236	0.135	0.088	0.196384525088891	1	Whrn
Raf1	1.05993311278603e-05	0.0734166781777507	0.564	0.474	0.197677525534594	1	Raf1
Mcm71	1.06570519558945e-05	0.570984723164703	0.152	0.104	0.198754018977433	1	Mcm7
Gtpbp3	1.08144280842013e-05	0.864276950091178	0.053	0.026	0.201689083770354	1	Gtpbp3
Dut1	1.08218106391352e-05	0.430751406659196	0.197	0.141	0.201826768419871	1	Dut
Letmd11	1.09930785298967e-05	0.527592127651322	0.12	0.077	0.205020914582574	1	Letmd1
B230307C23Rik	1.10286368894102e-05	0.2301188319484	0.244	0.18	0.205684077987499	1	B230307C23Rik
Skic21	1.10376123711856e-05	0.402730474706904	0.174	0.121	0.205851470722612	1	Skic2
Eif4ebp2	1.10936826927597e-05	0.147353825955253	0.555	0.468	0.206897182219968	1	Eif4ebp2
Cep681	1.11190466016933e-05	0.162762885312386	0.253	0.187	0.207370219121581	1	Cep68
Zc3h4	1.1182160205284e-05	0.312073484015323	0.28	0.214	0.208547287828547	1	Zc3h4
Tmem2481	1.12008277456204e-05	0.199869078649809	0.285	0.216	0.208895437455821	1	Tmem248
Polr3c1	1.12297186191707e-05	0.318749368237654	0.26	0.195	0.209434252247534	1	Polr3c
Gm3830	1.12581096965111e-05	2.2714244413058	0.011	0.002	0.209963745839932	1	Gm3830
Aurkb1	1.13474703170196e-05	1.40105972172239	0.026	0.009	0.211630321412415	1	Aurkb
Vps111	1.16004414576603e-05	0.385915516162712	0.162	0.112	0.216348233185365	1	Vps11
Igkv9-1201	1.16274956593427e-05	2.23840938407783	0.021	0.007	0.216852794046741	1	Igkv9-120
Klhl281	1.16737213764661e-05	0.297240161787306	0.226	0.165	0.217714903671093	1	Klhl28
Trak1	1.18132573219638e-05	0.0282260907419421	0.599	0.503	0.220317249054625	1	Trak1
Mgst2	1.18194268326307e-05	0.406921960755051	0.123	0.079	0.220432310428563	1	Mgst2
Gm46101	1.18609136219401e-05	0.894874334385352	0.039	0.018	0.221206039049183	1	Gm4610
Caml1	1.19103269522182e-05	0.463601187791104	0.15	0.102	0.22212759765887	1	Caml
Septin1	1.19127921988664e-05	0.0573898476809621	0.818	0.8	0.222173574508859	1	Septin1
Lrba	1.20436729818272e-05	0.094983116320082	0.857	0.832	0.224614501111077	1	Lrba
Igkv15-103	1.20977273436713e-05	2.27552883963853	0.013	0.003	0.225622614959469	1	Igkv15-103
Ess21	1.21001528031794e-05	0.56455845400527	0.106	0.067	0.225667849779295	1	Ess2
Igkv10-94	1.21485789459377e-05	2.95800784627395	0.013	0.003	0.226570997341738	1	Igkv10-94
Zfp27	1.2200950516995e-05	0.851536890256527	0.054	0.027	0.227547727141957	1	Zfp27
2610306M01Rik	1.22152507999131e-05	1.34859230182826	0.028	0.011	0.22781442741838	1	2610306M01Rik
Cyp20a11	1.22753497795889e-05	0.365870293260091	0.179	0.125	0.228935273389333	1	Cyp20a1
Mrtfb1	1.23668120402405e-05	0.0861032352717499	0.349	0.268	0.230641044550485	1	Mrtfb
Scrib1	1.23739756728078e-05	0.56776801048116	0.105	0.066	0.230774646297866	1	Scrib
Gm570871	1.2571281734407e-05	0.704251254028168	0.049	0.024	0.23445440434669	1	Gm57087
Zer11	1.25957074511619e-05	0.252776514414454	0.2	0.142	0.23490994396417	1	Zer1
Bach2os	1.26225538820343e-05	0.46910510914549	0.041	0.019	0.23541062989994	1	Bach2os
Cc2d2b1	1.27071073613214e-05	0.857698125468008	0.039	0.018	0.236987552288644	1	Cc2d2b
Atpaf21	1.275202526492e-05	0.529564795784723	0.099	0.061	0.237825271190758	1	Atpaf2
Arvcf	1.27556392899667e-05	1.34859230182826	0.021	0.007	0.237892672757879	1	Arvcf
Cpsf4	1.27986695780393e-05	0.504443867154307	0.131	0.087	0.238695187630432	1	Cpsf4
Ighv1-181	1.29288409962141e-05	1.38116016428469	0.02	0.006	0.241122884579392	1	Ighv1-18
Trub21	1.29812324047778e-05	0.597403071469237	0.111	0.07	0.242099984349106	1	Trub2
Stk251	1.2987301804198e-05	0.364754458136102	0.2	0.144	0.242213178648293	1	Stk25
Mapk1	1.3066817128947e-05	0.0649166985250944	0.879	0.882	0.243696139454862	1	Mapk1
Zswim1	1.31706916706068e-05	0.862639806938265	0.053	0.027	0.245633399656817	1	Zswim1
Pabpc1	1.31774332940144e-05	0.0849849328873806	0.982	0.985	0.245759130933369	1	Pabpc1
Uck1	1.32075025103494e-05	0.655197727067788	0.094	0.057	0.246319921818016	1	Uck1
Smg91	1.32147930875252e-05	0.245265049114967	0.206	0.147	0.246455891082346	1	Smg9
Tmem234	1.32794316633972e-05	0.224352342436117	0.656	0.624	0.247661400522357	1	Tmem234
Ebag91	1.33141686678796e-05	0.270297775851511	0.221	0.161	0.248309245655955	1	Ebag9
Scai1	1.33690250041957e-05	0.103211470495017	0.497	0.408	0.24933231632825	1	Scai
Timm21	1.34096559627534e-05	0.550437345760618	0.117	0.075	0.25009008370535	1	Timm21
Lsm14b1	1.34221994328874e-05	0.476021779403613	0.148	0.1	0.250324019423351	1	Lsm14b
Srsf51	1.34371277739135e-05	0.105126113650753	0.899	0.921	0.250602432983486	1	Srsf5
Mdm41	1.3538464606526e-05	0.0700362637357888	0.841	0.829	0.252492364911709	1	Mdm4
Plekha31	1.36026178695865e-05	0.306484908326411	0.264	0.2	0.253688823267789	1	Plekha3
Ccnq	1.36875745409517e-05	0.652514608661302	0.091	0.055	0.255273265188749	1	Ccnq
Taf151	1.37801812215188e-05	0.105887869227111	0.863	0.87	0.257000379781325	1	Taf15
Zfp992	1.37955316999144e-05	0.561356021966926	0.098	0.06	0.257286666203403	1	Zfp992
Lims1	1.38211531036569e-05	0.0893140533647483	0.802	0.785	0.257764505383202	1	Lims1
Akr7a51	1.39622411936701e-05	0.643497222949071	0.098	0.061	0.260395798261947	1	Akr7a5
Mad2l2	1.39826951940886e-05	0.688636311818976	0.081	0.047	0.260777265369752	1	Mad2l2
Slc35a41	1.40471995516466e-05	0.545221627099622	0.11	0.069	0.261980271638209	1	Slc35a4
Txndc17	1.40916829493185e-05	0.286351092568757	0.281	0.216	0.262809887004791	1	Txndc17
Zfp3841	1.4094238802246e-05	0.121229163876446	0.244	0.177	0.262857553661888	1	Zfp384
Tsg1011	1.40987033229748e-05	0.195828639702017	0.355	0.279	0.262940816973481	1	Tsg101
Rnf5	1.42079646768235e-05	0.546228624079132	0.125	0.082	0.264978541222758	1	Rnf5
Senp31	1.44282151580362e-05	0.318891180141565	0.17	0.118	0.269086212697375	1	Senp3
Ubiad11	1.44428568034644e-05	0.834019128998497	0.044	0.021	0.269359279384611	1	Ubiad1
Mpzl2	1.44590978169357e-05	2.74090972460701	0.007	0.001	0.269662174285851	1	Mpzl2
Tstd21	1.44596404393581e-05	0.343100118192479	0.176	0.123	0.269672294194028	1	Tstd2
Bcl2l13	1.46220065269834e-05	0.143123183528276	0.276	0.206	0.27270042172824	1	Bcl2l13
Tmed41	1.47322916373571e-05	0.521923904713817	0.145	0.098	0.27475723903671	1	Tmed4
Tapbpl	1.48153275097373e-05	0.386427800755142	0.189	0.134	0.2763058580566	1	Tapbpl
Mrm31	1.50103362062232e-05	0.838268601999855	0.063	0.034	0.279942770246062	1	Mrm3
Ssh11	1.52497941568372e-05	0.218301100843713	0.288	0.219	0.284408661025013	1	Ssh1
Wdr551	1.53700787782732e-05	0.650113372949242	0.087	0.052	0.286651969214795	1	Wdr55
Zbtb61	1.57980172919581e-05	0.576459853230854	0.122	0.08	0.294633022495019	1	Zbtb6
Pxmp4	1.58173489469218e-05	0.36849185926596	0.133	0.088	0.294993557860092	1	Pxmp4
Trappc6b1	1.58694388628554e-05	0.144284306360279	0.418	0.333	0.295965034792254	1	Trappc6b
Crbn1	1.62024606761057e-05	0.0956331641959578	0.353	0.27	0.302175891609371	1	Crbn
Hdhd21	1.62453207149441e-05	0.47329984530173	0.153	0.105	0.302975231333707	1	Hdhd2
Stoml11	1.62596030446462e-05	0.441701706219737	0.117	0.075	0.303241596782651	1	Stoml1
Ogdh	1.63164486439108e-05	0.160021276204252	0.658	0.607	0.304301767208936	1	Ogdh
Akip1	1.63177088407682e-05	0.873547493185134	0.067	0.037	0.304325269880327	1	Akip1
2810021J22Rik	1.6322331072633e-05	0.61989432364565	0.057	0.03	0.304411474504606	1	2810021J22Rik
Ppp1r12c	1.64301425840182e-05	0.263556197972456	0.276	0.21	0.306422159191939	1	Ppp1r12c
Rab121	1.64470977524608e-05	0.293367260755132	0.247	0.186	0.306738373083394	1	Rab12
Clba1	1.64766850969559e-05	2.8340191289985	0.009	0.002	0.307290177058228	1	Clba1
Spdl11	1.65514473151465e-05	0.872493276813133	0.049	0.024	0.308684492427483	1	Spdl1
Gm57372	1.6611281052622e-05	2.5709847231647	0.009	0.002	0.309800391631401	1	Gm57372
Zdhhc8	1.662748252602e-05	0.616788412777828	0.097	0.06	0.310102549110274	1	Zdhhc8
Dffb1	1.68327818799855e-05	0.563998292848597	0.099	0.061	0.31393138206173	1	Dffb
Nipbl	1.70630602993976e-05	0.04887435723314	0.981	0.987	0.318226074583766	1	Nipbl
Cdh13	1.70901669822632e-05	3.24905662827734	0.008	0.001	0.318731614219208	1	Cdh13
Gm56966	1.71661905104427e-05	2.89291281805207	0.008	0.001	0.320149453019757	1	Gm56966
Gm50341	1.71661905104427e-05	2.89291281805207	0.008	0.001	0.320149453019757	1	Gm50341
Nsmce3	1.71752858117873e-05	0.493505970486986	0.138	0.093	0.320319080389834	1	Nsmce3
4930449E01Rik	1.72047917310593e-05	3.5709847231647	0.005	0	0.320869365784256	1	4930449E01Rik
Cnih2	1.72047917310593e-05	3.5709847231647	0.005	0	0.320869365784256	1	Cnih2
Rgp1	1.72066651099575e-05	0.623452143058839	0.069	0.039	0.320904304300708	1	Rgp1
Hsd17b13	1.72257125194359e-05	2.86049134035969	0.008	0.001	0.321259538487479	1	Hsd17b13
Cpne51	1.72835229930771e-05	1.5709847231647	0.022	0.007	0.322337703820888	1	Cpne5
Cdc25a	1.73353141272353e-05	0.54048263476736	0.101	0.063	0.323303608472939	1	Cdc25a
Pus1	1.74359826706717e-05	0.745818524990639	0.117	0.076	0.325181076808028	1	Pus1
Gm20001	1.74912633381352e-05	0.490366262956419	0.164	0.115	0.326212061256221	1	Gm2000
Dapp11	1.7498327628786e-05	0.046873333446567	0.716	0.666	0.326343810276859	1	Dapp1
Aptx1	1.77386970216403e-05	0.535065148909761	0.112	0.071	0.330826699453592	1	Aptx
Siah2	1.78114651859968e-05	0.136905893864222	0.268	0.2	0.332183825718839	1	Siah2
Nfx11	1.79246368994049e-05	0.150913700935761	0.571	0.493	0.334294478173901	1	Nfx1
Eif4g3	1.79935176821934e-05	0.0758688398260279	0.908	0.897	0.335579104772907	1	Eif4g3
Parg	1.80179296531934e-05	0.116410278792113	0.627	0.55	0.336034388032057	1	Parg
Ttc17	1.80742418700357e-05	0.146958440658605	0.512	0.43	0.337084610876165	1	Ttc17
Matk	1.81845325464988e-05	0.794362928646706	0.059	0.031	0.339141531992202	1	Matk
Bicral1	1.82110771489028e-05	0.122144515795121	0.407	0.321	0.339636588827038	1	Bicral
Socs6	1.82412449039538e-05	0.355478687413495	0.153	0.104	0.340199217458739	1	Socs6
Vps451	1.82627329138166e-05	0.279617948456221	0.178	0.124	0.34059996884268	1	Vps45
Zc3h7a	1.826406742329e-05	0.139607045068953	0.769	0.771	0.340624857444359	1	Zc3h7a
Luc7l1	1.82841429579166e-05	0.141453673458312	0.507	0.42	0.340999266165146	1	Luc7l
Hsf2	1.83942100946981e-05	0.507259125554316	0.121	0.079	0.34305201826612	1	Hsf2
D11Wsu47e1	1.84893738907379e-05	0.579112604048103	0.086	0.051	0.344826823062262	1	D11Wsu47e
Aldh3a21	1.86150761434806e-05	0.40856986382967	0.175	0.124	0.347171170075913	1	Aldh3a2
Slc25a461	1.89029733678283e-05	0.178424565457989	0.252	0.186	0.352540453309999	1	Slc25a46
Zfp6061	1.89101907527046e-05	0.625140493211608	0.083	0.049	0.35267505753794	1	Zfp606
Tsc21	1.89779075370622e-05	0.605418220228577	0.1	0.062	0.353937975566211	1	Tsc2
Zfp8661	1.90982201908853e-05	0.236765222377243	0.174	0.121	0.35618180656001	1	Zfp866
Gm29170	1.91178746850684e-05	0.666562383146934	0.072	0.041	0.356548362876526	1	Gm29170
Ccnl2	1.91332055191472e-05	0.170539419502543	0.762	0.774	0.356834282932095	1	Ccnl2
Cactin1	1.91527843405862e-05	0.421494837331183	0.14	0.095	0.357199427951934	1	Cactin
Spryd4	1.92570790827933e-05	0.939629316959096	0.05	0.025	0.359144524894094	1	Spryd4
Prickle3	1.92820913689945e-05	0.407238296651515	0.138	0.093	0.359611004031747	1	Prickle3
Tfip11	1.94420321618211e-05	0.442223570953548	0.143	0.097	0.362593899817964	1	Tfip11
Atl31	1.94755395978529e-05	0.155361072233995	0.462	0.378	0.363218813499957	1	Atl3
Tacc3	1.96008941149073e-05	0.791753402021487	0.064	0.035	0.365556675243021	1	Tacc3
Gm4035	1.98346175943217e-05	1.5709847231647	0.017	0.005	0.3699156181341	1	Gm4035
Nit1	1.98607038258174e-05	0.509873208861316	0.137	0.092	0.370402126351495	1	Nit1
ENSMUSG00000096808	2.00017912731265e-05	1.81891223660829	0.018	0.005	0.37303340724381	1	ENSMUSG00000096808
Phf71	2.00152313699107e-05	0.529957454904648	0.128	0.085	0.373284065048835	1	Phf7
Nme61	2.00426549566381e-05	0.874661113495844	0.049	0.024	0.3737955149413	1	Nme6
Tet1	2.05163998663187e-05	0.658760683253144	0.062	0.034	0.382630857506844	1	Tet1
Tpgs2	2.07619199666516e-05	0.500176555078495	0.139	0.094	0.387209807378053	1	Tpgs2
Zfp433	2.08008183032465e-05	0.875378158759554	0.046	0.023	0.387935261355547	1	Zfp433
Gpr1711	2.15938685318127e-05	0.398641120919747	0.491	0.431	0.402725648118307	1	Gpr171
Rrp9	2.18201325235253e-05	0.628645291551895	0.121	0.08	0.406945471563748	1	Rrp9
Dnaaf101	2.18296819286801e-05	0.427266615956168	0.14	0.095	0.407123567969884	1	Dnaaf10
Cd99l2	2.19132997058327e-05	0.52935023445674	0.087	0.052	0.40868303951378	1	Cd99l2
Fmr11	2.19654435521199e-05	0.128481543217726	0.55	0.46	0.409655522247036	1	Fmr1
Nfam1	2.20046740454724e-05	0.250872481306101	0.134	0.089	0.410387170948061	1	Nfam1
Gm10762	2.20693649804605e-05	0.770593748856863	0.074	0.043	0.411593656885589	1	Gm10762
Acads	2.24541277627596e-05	0.52976206043819	0.13	0.087	0.418769482775466	1	Acads
9530068E07Rik1	2.2469278755552e-05	0.407359710078129	0.188	0.135	0.419052048791044	1	9530068E07Rik
Atr1	2.26388435024456e-05	0.15874043877754	0.327	0.256	0.42221443132061	1	Atr
Dars1	2.26432242427544e-05	0.136731667523403	0.4	0.314	0.422296132127369	1	Dars
Ubap21	2.26603516461487e-05	0.0302924893710631	0.486	0.392	0.422615558200674	1	Ubap2
Hras	2.27966671994874e-05	0.543312304680149	0.134	0.091	0.42515784327044	1	Hras
Ost41	2.28039186381553e-05	0.214681048676326	0.441	0.36	0.425293082601596	1	Ost4
Maip1	2.28721712886794e-05	0.583368447620536	0.105	0.067	0.426565994533871	1	Maip1
1810010H24Rik	2.29776075064834e-05	2.05641155033495	0.013	0.003	0.428532379995916	1	1810010H24Rik
Msl2	2.30100054339379e-05	0.132251131442503	0.519	0.427	0.429136601342942	1	Msl2
Igkv5-391	2.3040589346846e-05	2.02078764060422	0.013	0.003	0.429706991318679	1	Igkv5-39
Mtrf1l1	2.32065774371407e-05	0.421841283858894	0.164	0.115	0.432802669202674	1	Mtrf1l
Ubac11	2.34544735803221e-05	0.224534309143272	0.193	0.137	0.437425932273007	1	Ubac1
Rab5c1	2.3549705890789e-05	0.282096890041349	0.278	0.214	0.439202014863215	1	Rab5c
Zfp40	2.35911300381991e-05	0.615484183331563	0.084	0.05	0.439974575212413	1	Zfp40
Eri31	2.39757129428391e-05	0.0465312056162062	0.316	0.239	0.44714704638395	1	Eri3
Ptar11	2.4155770885136e-05	0.226256758904203	0.248	0.186	0.450505127007786	1	Ptar1
Med27	2.41980960215983e-05	0.115154142358971	0.366	0.286	0.451294490802809	1	Med27
Gm15420	2.43346827760752e-05	2.10149943986348	0.011	0.002	0.453841833773802	1	Gm15420
Vps35l1	2.46748922781189e-05	0.185553685971183	0.275	0.207	0.460186740986917	1	Vps35l
Gm47357	2.47600468506282e-05	1.69651560524856	0.011	0.002	0.461774873764216	1	Gm47357
Dguok1	2.47640814400579e-05	0.192913550239807	0.318	0.246	0.46185011885708	1	Dguok
Mul11	2.49939478459244e-05	0.543799893838473	0.091	0.055	0.46613712732649	1	Mul1
Hnrnpl	2.50650852469526e-05	0.124657547069104	0.808	0.815	0.467463839855666	1	Hnrnpl
Rnf4	2.50889932765053e-05	0.102073144504156	0.411	0.324	0.467909724606823	1	Rnf4
Riox21	2.5109973097036e-05	0.336079690514706	0.231	0.174	0.468300998259721	1	Riox2
Kcnk10	2.52852151083037e-05	0.278629743660688	0.057	0.03	0.471569261769864	1	Kcnk10
Tm9sf11	2.53741767942899e-05	0.554787495636902	0.133	0.09	0.473228397213506	1	Tm9sf1
Ncoa51	2.5399092072396e-05	0.164320404910864	0.244	0.182	0.473693067150185	1	Ncoa5
Bcap311	2.54211656510504e-05	0.177862449575172	0.646	0.588	0.47410473939209	1	Bcap31
Zfp4081	2.54623155668382e-05	0.570984723164703	0.098	0.061	0.474872185321533	1	Zfp408
D930048N14Rik	2.5759732306104e-05	1.42212133725022	0.022	0.007	0.48041900750884	1	D930048N14Rik
Smg81	2.5923274134232e-05	0.737556289497206	0.083	0.05	0.483469062603426	1	Smg8
Rpl241	2.60258141895306e-05	0.0287554193861639	0.997	0.987	0.485381434634745	1	Rpl24
Gtpbp61	2.60486136903055e-05	0.520773277210936	0.113	0.073	0.485806645324198	1	Gtpbp6
Wrap53	2.66478730647035e-05	0.597250377858509	0.089	0.054	0.496982832656719	1	Wrap53
Rfxank1	2.6876099679746e-05	0.660781393515349	0.086	0.052	0.501239259027263	1	Rfxank
Zdhhc161	2.70332422453643e-05	0.73871216890277	0.077	0.046	0.504169967876044	1	Zdhhc16
Arid2	2.72527079880039e-05	0.101314774897997	0.656	0.601	0.508263003976272	1	Arid2
Mmp11	2.7419255573581e-05	1.53856324547233	0.021	0.007	0.511369116447285	1	Mmp11
Cd151	2.78223010689254e-05	1.03700615116235	0.046	0.023	0.518885914935458	1	Cd151
B930036N10Rik	2.8516747278444e-05	0.36749808557488	0.161	0.113	0.531837336742981	1	B930036N10Rik
Yod1	2.85784977076969e-05	0.615378842523157	0.09	0.055	0.532988982248547	1	Yod1
Mocs31	2.89620517963365e-05	0.901133324857034	0.054	0.028	0.540142266001676	1	Mocs3
Mkrn2	2.89684879946136e-05	0.249056628277341	0.202	0.146	0.540262301099544	1	Mkrn2
Polr2l	2.90325868796384e-05	0.714720200626152	0.084	0.05	0.541457745305255	1	Polr2l
Gm15344	2.91109910367824e-05	1.34859230182825	0.024	0.009	0.542919982835993	1	Gm15344
Gm17066	2.91986005895668e-05	0.99699334026455	0.042	0.02	0.544553900995421	1	Gm17066
Gm42543	2.93582533240234e-05	4.37833964522231	0.004	0	0.547531424493037	1	Gm42543
Gm30173	2.93827060356632e-05	3.89291281805207	0.004	0	0.547987467565118	1	Gm30173
Igkv8-16	2.93827060356632e-05	3.89291281805207	0.004	0	0.547987467565118	1	Igkv8-16
Tcam1	2.93827060356632e-05	3.89291281805207	0.004	0	0.547987467565118	1	Tcam1
Atp2c2	2.94808305775474e-05	3.30795031733091	0.004	0	0.54981749027126	1	Atp2c2
Casp8ap21	2.96537630697077e-05	0.126350106455486	0.37	0.29	0.553042681250048	1	Casp8ap2
Abl21	2.97098178251293e-05	0.083053458029629	0.51	0.425	0.554088102438662	1	Abl2
Rab33b	2.9813706212549e-05	0.231639575199932	0.209	0.151	0.556025620864039	1	Rab33b
C1qtnf12	3.0053931730366e-05	1.39513488776529	0.026	0.01	0.560505826771327	1	C1qtnf12
4930417H01Rik	3.00778444798024e-05	1.91202164099977	0.015	0.004	0.560951799548315	1	4930417H01Rik
Dvl31	3.02235710897408e-05	0.529643927783804	0.116	0.076	0.563669600823665	1	Dvl3
Nt5m	3.0356511763428e-05	0.455507505744768	0.112	0.072	0.566148944387932	1	Nt5m
Nt5c21	3.0671981469246e-05	0.159514517292862	0.536	0.46	0.572032454401438	1	Nt5c2
Bbof1	3.09959089283303e-05	0.722987816609753	0.054	0.028	0.57807370151336	1	Bbof1
Gm53771	3.10972150095319e-05	2.12737807168909	0.017	0.005	0.579963059927771	1	Gm53771
Colq1	3.12199558697044e-05	0.882928729479444	0.04	0.019	0.582252176969987	1	Colq
Atf41	3.12748190959016e-05	0.20100499734929	0.621	0.554	0.583275376138565	1	Atf4
Rbm4	3.14398859698736e-05	0.162360508017315	0.269	0.203	0.586353873338143	1	Rbm4
Chmp7	3.16073006436728e-05	0.567382486484508	0.097	0.061	0.589476157004497	1	Chmp7
Anapc21	3.16300145110562e-05	0.255659363101588	0.198	0.143	0.589899770631197	1	Anapc2
Cfap681	3.18739555840826e-05	0.573059051402562	0.131	0.089	0.59444927164314	1	Cfap68
Dido11	3.22829060497723e-05	0.161932668405678	0.635	0.588	0.602076197828254	1	Dido1
Helz21	3.22883651609001e-05	0.204924602668521	0.298	0.227	0.602178010250787	1	Helz2
Xxylt11	3.24045900019968e-05	0.0950939215910167	0.184	0.129	0.604345603537241	1	Xxylt1
Prdm11	3.2650036117876e-05	0.259670302302193	0.149	0.102	0.608923173598387	1	Prdm11
Gm56819	3.26769627326215e-05	2.32997662366091	0.01	0.002	0.60942535496339	1	Gm56819
Lrrc58	3.2763210434208e-05	0.127840482183547	0.316	0.244	0.611033874597979	1	Lrrc58
Tmc61	3.29702931217709e-05	0.303354451794319	0.2	0.145	0.614895966721027	1	Tmc6
H2-T101	3.30583024653061e-05	0.449355278763172	0.148	0.102	0.616537340977959	1	H2-T10
Ripor1	3.33532135292515e-05	0.398803747782023	0.124	0.082	0.622037432320541	1	Ripor1
Idh3a	3.36152205440257e-05	0.369056404387971	0.187	0.135	0.626923863146079	1	Idh3a
Ighv2-3	3.3634917013311e-05	1.53145635897807	0.01	0.002	0.627291202298251	1	Ighv2-3
Cisd31	3.37894538723201e-05	0.650644172342354	0.111	0.072	0.63017331471877	1	Cisd3
Kmt5b	3.39427749610436e-05	0.129884927299663	0.713	0.669	0.633032753023463	1	Kmt5b
Nup351	3.43185820594123e-05	0.314957106435969	0.179	0.128	0.640041555408038	1	Nup35
Ahcyl11	3.4599928678386e-05	0.106316456161259	0.39	0.311	0.645288669851899	1	Ahcyl1
Nr6a1	3.469788428138e-05	0.0813579074651762	0.136	0.091	0.647115541847738	1	Nr6a1
Ankrd491	3.4977924375698e-05	0.361531357535753	0.148	0.101	0.652338289606768	1	Ankrd49
Trap11	3.53260192682781e-05	0.252974336159077	0.247	0.187	0.658830259353387	1	Trap1
Htra21	3.53634058860178e-05	0.567649010601447	0.106	0.068	0.659527519774232	1	Htra2
H2bc27	3.54473125294901e-05	0.88855641300793	0.06	0.033	0.661092378674991	1	H2bc27
Hps51	3.56669515788765e-05	0.248058568714264	0.238	0.178	0.665188646946047	1	Hps5
Vps511	3.56739105645463e-05	0.399890126975812	0.13	0.087	0.665318432028788	1	Vps51
Tceanc1	3.57605345504337e-05	0.583333115592349	0.079	0.047	0.666933969365589	1	Tceanc
Ptdss11	3.59014081691585e-05	0.17267686254356	0.25	0.188	0.669561262354806	1	Ptdss1
Lyrm9	3.59122332647751e-05	0.534458847139589	0.073	0.043	0.669763150388056	1	Lyrm9
Ankrd13a1	3.62197992199765e-05	0.163789230626916	0.421	0.344	0.675499255452561	1	Ankrd13a
Phf101	3.62662627475508e-05	0.388338480621012	0.214	0.16	0.676365800241822	1	Phf10
Sec23a	3.64540609777274e-05	0.194923191143862	0.225	0.166	0.679868237234617	1	Sec23a
Panx1	3.72079818688855e-05	0.11445216256802	0.26	0.195	0.693928861854714	1	Panx1
Acaa2	3.74605552579552e-05	0.350936242296554	0.193	0.14	0.698639355560864	1	Acaa2
Cd47	3.76627084164568e-05	0.117555875894976	0.928	0.95	0.70240951196692	1	Cd47
Mob3a1	3.78393585138488e-05	0.113786186986838	0.403	0.319	0.705704036283281	1	Mob3a
Ino80dos	3.83778416872489e-05	0.564725732693021	0.09	0.055	0.715746747467192	1	Ino80dos
H2bc21	3.8555258415844e-05	1.43771819230124	0.028	0.011	0.719055569455491	1	H2bc21
Nde11	3.8773375757356e-05	0.268120889904263	0.221	0.164	0.723123457874689	1	Nde1
Csnk1d	3.88351277722661e-05	0.0967158196707769	0.437	0.349	0.724275132952762	1	Csnk1d
Ugdh	3.94144488459445e-05	0.326097664041169	0.176	0.125	0.735079470976865	1	Ugdh
Mesd	3.94487244645723e-05	0.443336900068743	0.193	0.143	0.735718711264273	1	Mesd
Prss23	3.96281712956061e-05	3.30795031733091	0.006	0.001	0.739065394663054	1	Prss23
Gm11754	3.97662850476241e-05	3.05641155033495	0.006	0.001	0.74164121613819	1	Gm11754
Igkv12-47	3.97662850476241e-05	3.05641155033495	0.006	0.001	0.74164121613819	1	Igkv12-47
Banp1	3.99121816179491e-05	0.0417545119583251	0.372	0.291	0.744362187174751	1	Banp
Pqlc3	3.99977415830309e-05	0.485527947184364	0.117	0.077	0.745957880523526	1	Pqlc3
Ier5l	4.01320692135436e-05	0.108823311771834	0.081	0.048	0.748463090832587	1	Ier5l
Edc4	4.01791424400154e-05	0.426326480332821	0.125	0.083	0.749341006506287	1	Edc4
C030010C08Rik	4.0276575544769e-05	1.51209103411113	0.021	0.007	0.751158133909943	1	C030010C08Rik
Irag1	4.03187771218475e-05	0.63809891902324	0.038	0.018	0.751945193322455	1	Irag1
Prpf41	4.04283967557598e-05	0.323930247593986	0.22	0.165	0.75398959949492	1	Prpf4
Gm570211	4.06136954444607e-05	0.415333852704509	0.083	0.05	0.757445420039191	1	Gm57021
Akt1s11	4.08058821164007e-05	0.631591487868856	0.075	0.045	0.761029701470873	1	Akt1s1
Gm9888	4.08480120697555e-05	1.37833964522231	0.021	0.007	0.761815425100941	1	Gm9888
Aaas1	4.08760486062368e-05	0.411408410014852	0.15	0.104	0.762338306506316	1	Aaas
Igkv4-57-1	4.11056697719366e-05	2.93355480254941	0.009	0.002	0.766620741246618	1	Igkv4-57-1
Uba61	4.13045889592934e-05	0.16769127264163	0.465	0.386	0.770330584090822	1	Uba6
Eny21	4.13798426572031e-05	0.24085735771912	0.308	0.241	0.771734065556838	1	Eny2
Ifi47	4.14279922346129e-05	0.224128231981487	0.301	0.235	0.772632055175531	1	Ifi47
Cdh5	4.16685210742678e-05	2.01459137464032	0.013	0.003	0.777117918035095	1	Cdh5
Zfp7641	4.17793227248778e-05	1.07029113934115	0.043	0.021	0.77918436881897	1	Zfp764
Dennd1c1	4.18063989892524e-05	0.0947653582370205	0.437	0.348	0.779689341149557	1	Dennd1c
Melk	4.20296713260284e-05	1.87054500502361	0.013	0.003	0.783853370230429	1	Melk
Ap3m21	4.25481238128326e-05	0.346490779182968	0.189	0.138	0.793522509109329	1	Ap3m2
Gm116961	4.27456622273833e-05	0.543503986742596	0.06	0.033	0.797206600540699	1	Gm11696
Npm3	4.29212384183777e-05	0.268884837576217	0.282	0.219	0.800481096502744	1	Npm3
Gm56878	4.39984961338867e-05	0.333556973466976	0.205	0.151	0.820571952896987	1	Gm56878
Dcaf81	4.43131903119553e-05	0.182237912643886	0.608	0.543	0.826440999317967	1	Dcaf8
Ercc6l21	4.43405093451074e-05	0.184994104204174	0.251	0.19	0.826950499286254	1	Ercc6l2
Zswim71	4.44363306088865e-05	0.347896188405394	0.129	0.086	0.828737565855734	1	Zswim7
Rab3gap21	4.47183373976624e-05	0.0912830831180577	0.361	0.284	0.833996992466403	1	Rab3gap2
Psme2b1	4.47222476490857e-05	0.574391324607953	0.102	0.066	0.834069918655448	1	Psme2b
Gen1	4.47666398608884e-05	1.09967900423911	0.032	0.014	0.834897833405569	1	Gen1
Klhdc31	4.52466085934485e-05	0.468623005535025	0.143	0.098	0.843849250267814	1	Klhdc3
Slc49a4	4.55650783207711e-05	0.0196437792631208	0.249	0.186	0.84978871068238	1	Slc49a4
Bcap29	4.56458653732997e-05	0.340261027236301	0.27	0.21	0.851295389212039	1	Bcap29
Card19	4.67473061657304e-05	0.381780659227508	0.199	0.147	0.871837259990871	1	Card19
Morn2	4.69927494596051e-05	1.36935086199505	0.027	0.011	0.876414777421635	1	Morn2
Surf1	4.69947745590373e-05	0.508975060889278	0.137	0.095	0.876452545526047	1	Surf1
C130060C02Rik	4.73221395875228e-05	1.74090972460702	0.014	0.004	0.882557903307301	1	C130060C02Rik
Stam1	4.73413298443534e-05	0.195806243575091	0.207	0.151	0.882915801597192	1	Stam
mt-Atp81	4.77600290156953e-05	0.0933676321306211	0.614	0.534	0.890724541142718	1	mt-Atp8
Tmem241	4.78347210808801e-05	0.174505010155328	0.26	0.197	0.892117548158413	1	Tmem241
Abhd11	4.79007046474285e-05	0.760955666808774	0.072	0.042	0.893348141674542	1	Abhd11
Dmap11	4.7915055848255e-05	0.728005891376379	0.074	0.044	0.893615791569955	1	Dmap1
Odad11	4.79631167316946e-05	0.639156225806282	0.06	0.033	0.894512127046105	1	Odad1
Dctpp1	4.83757453759535e-05	0.660536308142996	0.1	0.064	0.902207651261533	1	Dctpp1
Plekhg3	4.8825447495739e-05	0.350896926984296	0.149	0.103	0.910594595795533	1	Plekhg3
Ighv14-21	4.88527868096239e-05	1.76892410077661	0.018	0.006	0.911104473999486	1	Ighv14-2
Mpg1	4.93102405406998e-05	0.615972177938013	0.101	0.065	0.91963598608405	1	Mpg
Dck1	4.96662235396114e-05	0.203791894541559	0.209	0.154	0.926275069013753	1	Dck
Gm573151	4.97552888202945e-05	0.658095386934741	0.062	0.035	0.927936136498492	1	Gm57315
Ighv1-12	4.98339511306455e-05	1.80544997680173	0.008	0.001	0.929403188586539	1	Ighv1-12
Bahd11	4.9981795458968e-05	0.356541054943746	0.111	0.072	0.932160485309753	1	Bahd1
Gm9989	5.03221901773962e-05	2.93355480254941	0.007	0.001	0.938508846808438	1	Gm9989
Gpr176	5.03591105466642e-05	1.30089555979696	0.011	0.003	0.939197411695287	1	Gpr176
Eme1	5.04239300308356e-05	1.39264748190619	0.018	0.006	0.940406295075084	1	Eme1
C1galt1c11	5.04293265341619e-05	0.449397618197088	0.133	0.091	0.940506939862119	1	C1galt1c1
Aurkc	5.04742210745717e-05	2.7636298011071	0.007	0.001	0.941344223040762	1	Aurkc
Mrpl481	5.05231493643434e-05	0.283211370622757	0.215	0.161	0.942256735645005	1	Mrpl48
Ctdsp2	5.05253869700595e-05	0.269171989574417	0.227	0.17	0.94229846699161	1	Ctdsp2
Tubg2	5.0652393884919e-05	2.5709847231647	0.007	0.001	0.94466714595374	1	Tubg2
Scnm11	5.07440178497173e-05	0.570984723164703	0.12	0.08	0.946375932897227	1	Scnm1
Uqcrh1	5.07669019125966e-05	0.126793395387653	0.837	0.839	0.946802720669926	1	Uqcrh
Chd81	5.08559812222257e-05	0.154098070511524	0.691	0.647	0.948464049794509	1	Chd8
Ppp1r371	5.09580780631541e-05	0.151186563963836	0.195	0.14	0.950368155877825	1	Ppp1r37
Zfp2131	5.17630466648573e-05	0.852397658313352	0.067	0.039	0.965380820299588	1	Zfp213
Prps1l31	5.23460235570268e-05	0.478418604428631	0.156	0.111	0.97625333933855	1	Prps1l3
Igbp11	5.23626022054959e-05	0.226787464436308	0.345	0.276	0.976562531132499	1	Igbp1
Cat1	5.25483558532698e-05	0.250592227188566	0.295	0.231	0.980026836663482	1	Cat
Hspbp11	5.26064529218627e-05	0.454715033853987	0.132	0.09	0.98111034699274	1	Hspbp1
Rpusd41	5.27120474589304e-05	0.513373999994609	0.126	0.085	0.983079685109052	1	Rpusd4
Cox151	5.32732715749648e-05	0.616788412777828	0.099	0.064	0.993546514873093	1	Cox15
Yae1d11	5.35778508147206e-05	0.460340659480711	0.118	0.078	0.999226917694539	1	Yae1d1
Pla2g151	5.38599517918446e-05	0.952855358508348	0.042	0.021	1	1	Pla2g15
Mrrf1	5.41286538593149e-05	0.536099205520845	0.113	0.074	1	1	Mrrf
Mfsd12	5.4188117076031e-05	0.99840594689938	0.037	0.017	1	1	Mfsd12
Nup501	5.46138119904808e-05	0.202292160941419	0.378	0.303	1	1	Nup50
Yipf2	5.46303052105285e-05	0.783714047150431	0.061	0.034	1	1	Yipf2
Spns1	5.47727365952533e-05	0.469446696702641	0.116	0.076	1	1	Spns1
Cdkn2c	5.52109499461931e-05	0.627865745096593	0.088	0.055	1	1	Cdkn2c
Cep721	5.53150417926289e-05	0.704251254028167	0.062	0.035	1	1	Cep72
1810062O18Rik	5.53842079417938e-05	0.661060067466551	0.069	0.04	1	1	1810062O18Rik
Rad501	5.56463294192164e-05	0.116620277466716	0.431	0.349	1	1	Rad50
Naa381	5.56829854518875e-05	0.563290331374703	0.165	0.12	1	1	Naa38
Lrrc1	5.60251581125222e-05	0.140817699032601	0.183	0.131	1	1	Lrrc1
Rpl191	5.75486239405527e-05	0.0287152321419084	1	0.995	1	1	Rpl19
Fbxo44	5.88795795017354e-05	1.33965917705825	0.021	0.007	1	1	Fbxo44
Arl21	5.92647233455705e-05	0.559872768044479	0.093	0.059	1	1	Arl2
Zc3h12a1	5.9300493040263e-05	0.0644191289363111	0.402	0.316	1	1	Zc3h12a
A930005H10Rik	5.93204505809813e-05	0.355971832193853	0.126	0.085	1	1	A930005H10Rik
Ifi2031	5.95191060696672e-05	0.163836806281337	0.858	0.876	1	1	Ifi203
Gm570171	5.95385779727016e-05	1.02666420694089	0.033	0.015	1	1	Gm57017
Casp11	5.98308202873282e-05	0.16461952590031	0.257	0.194	1	1	Casp1
Ccdc711	6.00094788702302e-05	0.468487649242681	0.132	0.09	1	1	Ccdc71
Zfp276	6.00269666987118e-05	0.454551128486748	0.11	0.072	1	1	Zfp276
Zfp512	6.01661312650046e-05	0.092182681356767	0.256	0.193	1	1	Zfp512
Nxf11	6.02439348605413e-05	0.149598521061072	0.384	0.307	1	1	Nxf1
Nudt1	6.07109859100288e-05	0.836275102938865	0.061	0.034	1	1	Nudt1
Usp12	6.16110358798488e-05	0.0127205438343349	0.504	0.412	1	1	Usp12
Jpx1	6.18822460071577e-05	0.413072239424371	0.107	0.07	1	1	Jpx
Hmgcr	6.19715312021768e-05	0.0984969517019596	0.277	0.211	1	1	Hmgcr
Nosip1	6.24716663093313e-05	0.351539585878593	0.186	0.136	1	1	Nosip
Prorp1	6.29021903504524e-05	0.363244207201764	0.134	0.092	1	1	Prorp
1600012H06Rik	6.29090013424616e-05	0.623452143058839	0.098	0.063	1	1	1600012H06Rik
Klhl151	6.30776072656006e-05	0.258742793247275	0.188	0.138	1	1	Klhl15
Nup62	6.36027043424243e-05	0.62683795789822	0.079	0.047	1	1	Nup62
Zfp1801	6.36475438386886e-05	0.325677909880254	0.152	0.106	1	1	Zfp180
Rpl91	6.37372917497206e-05	0.00354434569137885	0.999	0.995	1	1	Rpl9
Cramp11	6.39763878479947e-05	0.143420126009696	0.301	0.232	1	1	Cramp1
Tmem101	6.43224411359997e-05	1.02078764060422	0.041	0.02	1	1	Tmem101
Ipo91	6.4461363728557e-05	0.195387963483756	0.259	0.197	1	1	Ipo9
Prkci1	6.46353664674032e-05	0.450690489446992	0.1	0.064	1	1	Prkci
Trmt44	6.4831926927135e-05	0.611124114017918	0.076	0.046	1	1	Trmt44
Hddc2	6.60732524518908e-05	0.562371592859995	0.13	0.09	1	1	Hddc2
Harbi1	6.7597671313275e-05	0.64959455786107	0.061	0.034	1	1	Harbi1
Impdh21	6.79117878562902e-05	0.22632536466926	0.308	0.245	1	1	Impdh2
Ctnnbl11	6.8145748848396e-05	0.164847580003282	0.295	0.23	1	1	Ctnnbl1
Aspscr1	6.83512675140431e-05	0.407238296651515	0.146	0.102	1	1	Aspscr1
Srr1	6.85359273260973e-05	0.395134887765285	0.112	0.074	1	1	Srr
Gemin21	6.86836766806866e-05	0.359349469837554	0.115	0.076	1	1	Gemin2
Zadh21	6.88208377493418e-05	0.236223813229774	0.237	0.179	1	1	Zadh2
Zfp981	6.97088292536686e-05	2.2230614197444	0.01	0.002	1	1	Zfp981
Gm20531	6.99689580935366e-05	2.030416341802	0.01	0.002	1	1	Gm20531
Cldn34c1	6.99932293600826e-05	0.903560062251574	0.031	0.014	1	1	Cldn34c1
Hdac5	7.03120136958551e-05	0.190932581835191	0.163	0.115	1	1	Hdac5
Tet2	7.03456096419734e-05	0.0999010939933845	0.605	0.533	1	1	Tet2
Mindy11	7.04643474594354e-05	0.450471915847469	0.12	0.08	1	1	Mindy1
Agpat3	7.11089649100929e-05	0.159353825329109	0.342	0.272	1	1	Agpat3
A330040F15Rik1	7.11488944797172e-05	0.335861455814614	0.214	0.159	1	1	A330040F15Rik
Tmem1271	7.19192659979716e-05	0.222997966924432	0.319	0.254	1	1	Tmem127
Ddx39b	7.19254239549772e-05	0.181708247686386	0.686	0.654	1	1	Ddx39b
Trim32	7.24141651009453e-05	1.47983683510651	0.022	0.008	1	1	Trim32
Ddx19b1	7.2538523439263e-05	0.323057209721118	0.155	0.109	1	1	Ddx19b
Tmem126a	7.29690020989239e-05	0.232248340590787	0.228	0.171	1	1	Tmem126a
Gm42982	7.42169834740729e-05	0.859110109961327	0.028	0.012	1	1	Gm42982
Tomm7	7.42749458435713e-05	0.170195784318491	0.454	0.373	1	1	Tomm7
Sun11	7.54333304153738e-05	0.237902819802653	0.251	0.193	1	1	Sun1
B4galnt21	7.55443455963509e-05	1.53536081343398	0.018	0.006	1	1	B4galnt2
Nol61	7.57449712732393e-05	0.652514608661302	0.085	0.053	1	1	Nol6
Gm12743	7.66045713549923e-05	0.530570454718795	0.07	0.041	1	1	Gm12743
Tinf2	7.67730388603625e-05	0.172125744389706	0.207	0.152	1	1	Tinf2
Gde11	7.70374260007868e-05	0.476021779403613	0.138	0.096	1	1	Gde1
Serpinb6a1	7.7329609255794e-05	0.193076359397451	0.26	0.198	1	1	Serpinb6a
Kmt2d1	7.7370223997302e-05	0.111771347480835	0.448	0.367	1	1	Kmt2d
Pira131	7.76910414412497e-05	1.01996955436688	0.035	0.016	1	1	Pira13
Fam174c1	7.78882778388793e-05	0.633640331014471	0.096	0.062	1	1	Fam174c
Creb31	7.7969521087557e-05	0.465924121690106	0.131	0.09	1	1	Creb3
Enox2	7.81045885644811e-05	0.162000810598862	0.48	0.42	1	1	Enox2
Atraid1	7.81259809970905e-05	0.375483475016375	0.189	0.14	1	1	Atraid
2600002D14Rik	7.82112093592749e-05	1.8340191289985	0.014	0.004	1	1	2600002D14Rik
Mmut	8.08677316324347e-05	0.542720870945982	0.116	0.078	1	1	Mmut
Plekhg21	8.25035256037906e-05	0.403319228904516	0.127	0.087	1	1	Plekhg2
Aqr1	8.3431669480435e-05	0.134172990392991	0.481	0.408	1	1	Aqr
Pole41	8.37612872394166e-05	0.171330256585244	0.379	0.305	1	1	Pole4
Sympk1	8.41409637723808e-05	0.211616657718637	0.19	0.138	1	1	Sympk
Gtpbp101	8.44077098095697e-05	0.601937651493615	0.087	0.054	1	1	Gtpbp10
Zfp741	8.48734492928014e-05	0.282739754533629	0.11	0.072	1	1	Zfp74
Naxe1	8.49682773577215e-05	0.458610744284549	0.164	0.119	1	1	Naxe
Alg111	8.58893267477618e-05	0.527415708227304	0.095	0.061	1	1	Alg11
Mecr	8.62713343980514e-05	0.328243656436453	0.148	0.103	1	1	Mecr
Shfl1	8.63074130959419e-05	0.547361118638804	0.097	0.063	1	1	Shfl
Mmgt1	8.64439742248411e-05	0.509737534338162	0.088	0.055	1	1	Mmgt1
Ech1	8.64997022464582e-05	0.249056628277341	0.254	0.195	1	1	Ech1
Pygo2	8.74127583184317e-05	0.570984723164703	0.096	0.062	1	1	Pygo2
Commd91	8.7528519183295e-05	0.788376463442785	0.072	0.043	1	1	Commd9
Tbc1d10c1	8.84767298957554e-05	0.157605684858113	0.642	0.578	1	1	Tbc1d10c
Taf131	8.86869138587296e-05	0.188728755631912	0.284	0.22	1	1	Taf13
Cfap410	8.90568022493459e-05	1.25904071684996	0.028	0.012	1	1	Cfap410
Obi1	8.99443360417243e-05	0.280988808003051	0.149	0.105	1	1	Obi1
Alkbh31	9.02341920364485e-05	0.160381947358193	0.189	0.137	1	1	Alkbh3
Eif5b	9.0260722006185e-05	0.197438690273779	0.685	0.676	1	1	Eif5b
Gpm6b	9.21308280109322e-05	0.309859907339541	0.04	0.02	1	1	Gpm6b
Gm56915	9.21384403738106e-05	1.53703739124137	0.02	0.007	1	1	Gm56915
Hps41	9.23222526894016e-05	0.240693155342714	0.156	0.11	1	1	Hps4
Mgat2	9.32446501275746e-05	0.314878794061165	0.242	0.187	1	1	Mgat2
Tefm	9.32496464080169e-05	1.16070075385649	0.035	0.017	1	1	Tefm
Usp71	9.42749372060575e-05	0.139799964866489	0.74	0.73	1	1	Usp7
Lonrf1	9.46559800980762e-05	0.634896486984897	0.064	0.037	1	1	Lonrf1
Nat10	9.46828402730933e-05	0.455507505744767	0.128	0.088	1	1	Nat10
Igkv3-7	9.47403509854784e-05	2.5709847231647	0.009	0.002	1	1	Igkv3-7
Armc101	9.48488847652467e-05	0.29034869889345	0.211	0.158	1	1	Armc10
Gm56588	9.54528404394543e-05	1.11155310452741	0.02	0.007	1	1	Gm56588
2410003I16Rik	9.5710018225853e-05	2.19247309991097	0.009	0.002	1	1	2410003I16Rik
Riok21	9.62230207117704e-05	0.23984463857623	0.229	0.174	1	1	Riok2
Eif1a1	9.62453103837431e-05	0.230506231905561	0.348	0.281	1	1	Eif1a
Mtfmt	9.63470130329191e-05	0.418032800326104	0.133	0.092	1	1	Mtfmt
Csrp1	9.68044806654149e-05	0.182561216490434	0.188	0.137	1	1	Csrp1
Vamp41	9.73784218808729e-05	0.0424818531744483	0.419	0.337	1	1	Vamp4
Spata5l1	9.78480446769434e-05	0.574423807131474	0.096	0.062	1	1	Spata5l1
Tarbp2	9.80228372817872e-05	0.482033800254955	0.111	0.074	1	1	Tarbp2
Mks11	9.81076485396224e-05	0.853918686436202	0.063	0.037	1	1	Mks1
Pnpla2	9.83019058215597e-05	0.332824985969939	0.186	0.137	1	1	Pnpla2
Smarcc21	9.8464503577821e-05	0.185717878853992	0.577	0.51	1	1	Smarcc2
Ap5m11	9.94626941325412e-05	0.307720020412727	0.205	0.153	1	1	Ap5m1
Taf61	9.95581480647283e-05	0.379760319921934	0.115	0.076	1	1	Taf6
Chkb1	0.00010079663015099	0.331257690822979	0.177	0.129	1	1	Chkb
Dhx331	0.00010172758066602	0.467785835523204	0.102	0.067	1	1	Dhx33
Cox111	0.000102221407904258	0.247265572751353	0.145	0.101	1	1	Cox11
Prdm41	0.000102253118536862	0.381013779520633	0.123	0.084	1	1	Prdm4
Ubl3	0.000102527074354516	0.0527933415201044	0.788	0.771	1	1	Ubl3
Cep57l1	0.000102689288854347	0.409829931350123	0.154	0.11	1	1	Cep57l1
Zfp2291	0.000102690119887107	1.23840938407783	0.024	0.009	1	1	Zfp229
Mettl261	0.000102704874191621	0.443031992197707	0.169	0.123	1	1	Mettl26
Dcaf71	0.000102770035402786	0.0752648460670042	0.324	0.254	1	1	Dcaf7
Gpn31	0.000102820429157974	0.319556936978893	0.218	0.165	1	1	Gpn3
Fbxl9	0.00010326718570529	0.596519815271841	0.054	0.029	1	1	Fbxl9
Gipc1	0.000103316914365853	0.570984723164703	0.101	0.066	1	1	Gipc1
Hecw21	0.000104850467231098	0.321111565406148	0.07	0.042	1	1	Hecw2
E4f11	0.000104886486672094	0.326716294497322	0.171	0.124	1	1	E4f1
Cdc71	0.00010494087132554	0.549006354069209	0.096	0.062	1	1	Cdc7
Fam149b1	0.000105610833568884	0.112483575401897	0.231	0.173	1	1	Fam149b
Cog1	0.000105925097938917	0.231714731503824	0.191	0.14	1	1	Cog1
Gm47926	0.00010620711172299	3.15594722388586	0.005	0.001	1	1	Gm47926
Papln	0.00010620711172299	3.15594722388586	0.005	0.001	1	1	Papln
Thbs4	0.000106403706869256	2.20841464378	0.005	0.001	1	1	Thbs4
Igkv2-116	0.000106534708825859	2.8340191289985	0.005	0.001	1	1	Igkv2-116
Gm26550	0.000106534708825859	2.5709847231647	0.005	0.001	1	1	Gm26550
Hacd21	0.000106535380677024	0.163407564676017	0.278	0.215	1	1	Hacd2
Gm14120	0.000106666112279658	2.79337714450115	0.005	0.001	1	1	Gm14120
Amotl1	0.000106863221518594	2.5709847231647	0.005	0.001	1	1	Amotl1
Rabgap1	0.000108673949578333	0.0965842412067916	0.6	0.535	1	1	Rabgap1
Tvp23b1	0.000108797041763035	0.400229393618384	0.175	0.128	1	1	Tvp23b
Ints31	0.000109083843337194	0.324168827889038	0.173	0.126	1	1	Ints3
Sf3b31	0.000109208222673703	0.0912590034652955	0.532	0.453	1	1	Sf3b3
Psmf11	0.000109828066868863	0.208758675030198	0.204	0.151	1	1	Psmf1
Spcs3	0.000109837539866162	0.1794757593821	0.28	0.219	1	1	Spcs3
Zc3h11a1	0.000110564066921028	0.435825139883067	0.108	0.072	1	1	Zc3h11a
Rabggta1	0.000110995021673613	0.552760964545796	0.107	0.071	1	1	Rabggta
Tspyl3	0.000111617657988393	0.964327151344228	0.042	0.022	1	1	Tspyl3
Cdk5rap3	0.000111662009530747	0.39028232324963	0.15	0.106	1	1	Cdk5rap3
Anapc11	0.00011254335418791	0.232777809119608	0.254	0.196	1	1	Anapc11
Atp13a11	0.000112985697648863	0.340084662961261	0.146	0.103	1	1	Atp13a1
Eif11	0.000113308631159873	0.0313470067375632	0.998	0.993	1	1	Eif1
Hnrnpr1	0.000113336222374207	0.203239530780044	0.676	0.661	1	1	Hnrnpr
Sema4d	0.000113411864484188	0.176898601869649	0.743	0.731	1	1	Sema4d
Zfp33b1	0.000113478094892848	0.362143923551986	0.158	0.113	1	1	Zfp33b
Rftn21	0.000114076960585796	0.361969533709475	0.123	0.084	1	1	Rftn2
Cep95	0.000115453796597212	0.298307009447456	0.216	0.163	1	1	Cep95
Vac141	0.000115664018819563	0.0821831692138046	0.253	0.192	1	1	Vac14
Gm56993	0.000115795284930288	1.43974018988645	0.021	0.008	1	1	Gm56993
Abtb1	0.000116233759524145	0.551926387349019	0.093	0.06	1	1	Abtb1
Zfp251	0.000117670043048416	0.3745875103612	0.118	0.079	1	1	Zfp251
Wdr431	0.00011823583034386	0.203723845787891	0.567	0.507	1	1	Wdr43
H4c8	0.000118358373706566	1.02349692786221	0.038	0.019	1	1	H4c8
Bloc1s3	0.00011905708731732	1.0544091974238	0.035	0.017	1	1	Bloc1s3
Gm31356	0.000119103666973733	1.6041515870999	0.017	0.005	1	1	Gm31356
2610318N02Rik	0.000119492385920021	1.65344688335668	0.017	0.005	1	1	2610318N02Rik
Pdp2	0.000119972779759367	0.609688252495188	0.077	0.048	1	1	Pdp2
Bcl7c1	0.000120220204306695	0.337027550195333	0.196	0.147	1	1	Bcl7c
Slc17a5	0.000120714531470046	0.283326530362087	0.169	0.123	1	1	Slc17a5
H2ac241	0.000120971897114121	0.973422185663913	0.037	0.018	1	1	H2ac24
Pelp11	0.000121544682126772	0.471840076866728	0.111	0.074	1	1	Pelp1
Vcp	0.000121635471813881	0.151770204603808	0.691	0.649	1	1	Vcp
Prmt6	0.000122064452654619	0.887720148831743	0.05	0.027	1	1	Prmt6
Eif4g1	0.000122824649074519	0.171868892409043	0.726	0.711	1	1	Eif4g1
Zscan291	0.000123356137183887	0.383178202158688	0.162	0.118	1	1	Zscan29
Fuca2	0.000123614645556668	0.429035294383576	0.142	0.1	1	1	Fuca2
Carmil3	0.000123663109950741	2.2230614197444	0.008	0.002	1	1	Carmil3
Gpr12	0.000123663433077493	2.24905662827734	0.008	0.002	1	1	Gpr12
Gm48570	0.000124077544564779	2.28147810596972	0.008	0.002	1	1	Gm48570
Exog	0.000125534936697813	0.559519536671249	0.083	0.052	1	1	Exog
Ccdc73	0.000126316065671047	0.752823046150516	0.035	0.017	1	1	Ccdc73
Adipor11	0.000127273330512125	0.126085986512046	0.405	0.329	1	1	Adipor1
Slirp1	0.000127680737855874	0.457870643113248	0.136	0.096	1	1	Slirp
Tprkb1	0.0001281057548445	0.477202576844086	0.12	0.082	1	1	Tprkb
Gm3716	0.000128431287314076	1.47787531877322	0.014	0.004	1	1	Gm3716
Pdxp	0.000129466012328406	0.856141939896637	0.044	0.023	1	1	Pdxp
Gm28609	0.000129504828534461	1.33651946952768	0.014	0.004	1	1	Gm28609
3300002I08Rik	0.000130126538211582	0.331619223224542	0.136	0.095	1	1	3300002I08Rik
A530017D24Rik	0.000130548363362415	0.705914303250812	0.053	0.029	1	1	A530017D24Rik
Ankrd261	0.000131177928088312	0.346816676938404	0.161	0.116	1	1	Ankrd26
Supt201	0.000132214975553867	0.132528762206643	0.625	0.566	1	1	Supt20
Zfp9581	0.000132245163149644	0.394873577306159	0.153	0.109	1	1	Zfp958
Arsk1	0.000133320738687788	0.45995341077596	0.123	0.084	1	1	Arsk
Gpkow1	0.000133490269813121	0.185791734819325	0.281	0.219	1	1	Gpkow
Pelo	0.000136897301771739	0.650113372949242	0.084	0.053	1	1	Pelo
Igkv6-171	0.000139886345756418	1.95431336271621	0.019	0.007	1	1	Igkv6-17
4833417C18Rik	0.000140328460472791	1.13357941085741	0.024	0.01	1	1	4833417C18Rik
Gm26930	0.000142003811253926	0.772618584334354	0.042	0.022	1	1	Gm26930
Rab11fip21	0.000142506009135428	0.0666255387115711	0.252	0.191	1	1	Rab11fip2
Zmpste24	0.000142685998097224	0.268353787345828	0.233	0.18	1	1	Zmpste24
Cct8	0.000144118324952541	0.205001448199405	0.679	0.65	1	1	Cct8
Fchsd1	0.000144429354466134	0.813555026438782	0.041	0.021	1	1	Fchsd1
Cndp2	0.000144978138906684	0.389464583243783	0.159	0.115	1	1	Cndp2
Sephs2	0.000145353667888473	0.223445984598303	0.185	0.135	1	1	Sephs2
Kmt2e1	0.000146028004746391	0.0550552333737375	0.988	0.987	1	1	Kmt2e
Igkv1-35	0.000147212314841824	2.40105972172239	0.007	0.001	1	1	Igkv1-35
Nxpe41	0.00014722295482557	0.269815188444138	0.063	0.037	1	1	Nxpe4
Igkv4-86	0.000147325500732192	3.5709847231647	0.006	0.001	1	1	Igkv4-86
Cfap36	0.000147419062308387	0.273532720273548	0.175	0.127	1	1	Cfap36
Bnip3l	0.000147570006457985	0.133366691955849	0.601	0.536	1	1	Bnip3l
Tmem144	0.000148555190957047	1.16659446808537	0.028	0.012	1	1	Tmem144
Gm45515	0.000148621348689774	2.5709847231647	0.006	0.001	1	1	Gm45515
Gm49494	0.000148621348689774	2.5709847231647	0.006	0.001	1	1	Gm49494
Ppnr	0.000148621348689774	2.05641155033495	0.006	0.001	1	1	Ppnr
Dbp	0.000148816079876837	0.771283373650535	0.053	0.029	1	1	Dbp
Cd276	0.000149158705376132	2.40105972172239	0.006	0.001	1	1	Cd276
Ric8a	0.000152712373587006	0.335992265048622	0.166	0.121	1	1	Ric8a
Atg12	0.000152725346982225	0.196589208383205	0.29	0.231	1	1	Atg12
Jmjd61	0.000153056071666199	0.26808585645297	0.242	0.187	1	1	Jmjd6
Acsl5	0.000153476719930142	0.21199720097456	0.304	0.242	1	1	Acsl5
Igkv14-1111	0.000153487370000908	2.10320576181389	0.021	0.008	1	1	Igkv14-111
Rhoh1	0.000154468315582551	0.0333020965964226	0.741	0.707	1	1	Rhoh
Zbtb26	0.000155842294789583	0.689890128433523	0.066	0.039	1	1	Zbtb26
Med231	0.000156222579049965	0.16152825614916	0.217	0.163	1	1	Med23
D030056L22Rik	0.000158835680264713	0.525974988247138	0.128	0.09	1	1	D030056L22Rik
Marchf51	0.000158873513300085	0.167333984187666	0.348	0.284	1	1	Marchf5
Pnpo	0.000160830218446646	0.563490186617779	0.092	0.06	1	1	Pnpo
Nphp4	0.000165192454505129	1.09454667922172	0.021	0.008	1	1	Nphp4
A630001O12Rik	0.000165931229390975	1.13658189901893	0.03	0.014	1	1	A630001O12Rik
Anln	0.000167135654355506	0.467891230200601	0.025	0.01	1	1	Anln
Dhdds1	0.000167216157408357	0.114444857431617	0.19	0.139	1	1	Dhdds
Higd1a	0.000167886794399042	0.169144526267436	0.354	0.287	1	1	Higd1a
Nanp1	0.000169179202064686	0.692000124126069	0.074	0.046	1	1	Nanp
Bub1b	0.000169926590416528	0.70500207113639	0.029	0.013	1	1	Bub1b
Cenpw	0.000170311839024813	0.811992822668499	0.05	0.027	1	1	Cenpw
Aasdh1	0.00017120988667442	0.387884332974658	0.1	0.066	1	1	Aasdh
Slc38a10	0.000172098830771897	0.104428670094024	0.323	0.255	1	1	Slc38a10
Rbm51	0.000172668552138124	0.0850566840302271	0.877	0.892	1	1	Rbm5
Enpp6	0.000172843798744419	1.98602222244355	0.011	0.003	1	1	Enpp6
Crlf21	0.000172959532438806	0.347859038767546	0.239	0.186	1	1	Crlf2
Zkscan6	0.000173792510193836	0.403319228904516	0.126	0.087	1	1	Zkscan6
Rtp4	0.000175035588471687	0.512592928372898	0.092	0.06	1	1	Rtp4
ENSMUSG000001215961	0.000176250503378538	0.202700992585601	0.168	0.122	1	1	ENSMUSG00000121596
Efcab21	0.000177615663830356	0.260111816786337	0.107	0.072	1	1	Efcab2
Cdc231	0.000178921551079426	0.310457172941485	0.164	0.119	1	1	Cdc23
Mto11	0.000179405770563115	0.31342544739706	0.145	0.103	1	1	Mto1
Ganc1	0.000180493642343893	0.165081032862355	0.237	0.181	1	1	Ganc
Wdr181	0.000180751892741096	0.41298288909821	0.144	0.103	1	1	Wdr18
Atxn1l	0.000181205031505721	0.328623885595659	0.115	0.078	1	1	Atxn1l
Gm28981	0.000181835013504461	1.21190362985987	0.017	0.006	1	1	Gm28981
Macir1	0.00018187091470991	0.0325331053262676	0.298	0.229	1	1	Macir
Gon71	0.00018227389869012	0.240676962661368	0.184	0.136	1	1	Gon7
Cacna2d1	0.000183894764780314	1.09181688646614	0.017	0.006	1	1	Cacna2d1
Znfx11	0.000183945260001297	0.268350014425222	0.223	0.171	1	1	Znfx1
Garre11	0.000184271372355101	0.0910656193626301	0.382	0.307	1	1	Garre1
Retreg21	0.000184418855098737	0.403842162393718	0.163	0.12	1	1	Retreg2
Stx8	0.000184583917257338	0.0683086906130307	0.646	0.611	1	1	Stx8
Prkdc1	0.000184668384893341	0.102536231169972	0.514	0.44	1	1	Prkdc
Afg1l1	0.000185076994337366	0.0949641861095636	0.346	0.275	1	1	Afg1l
Wdr70	0.0001854067032229	0.0400258953216163	0.481	0.402	1	1	Wdr70
Slc39a101	0.000185553109660215	0.212326611737174	0.231	0.177	1	1	Slc39a10
Ndufaf61	0.000189578601517823	0.61234375292576	0.089	0.057	1	1	Ndufaf6
Zfp5601	0.000190407653622153	0.288494939404376	0.153	0.11	1	1	Zfp560
Il31ra1	0.000191917751914098	0.268341059649009	0.216	0.165	1	1	Il31ra
Gm27252	0.000192478617305947	1.52916454747008	0.015	0.005	1	1	Gm27252
Dennd6b1	0.000192661090113133	0.65272787260624	0.057	0.033	1	1	Dennd6b
Ube4b1	0.000192875115185445	0.0485867856143607	0.41	0.331	1	1	Ube4b
Gemin51	0.000192910241472119	0.404827535409793	0.163	0.12	1	1	Gemin5
Setd1a1	0.000193126108266625	0.291330695761425	0.169	0.124	1	1	Setd1a
Ighj1	0.000193146990204656	1.16380934165883	0.022	0.009	1	1	Ighj1
Gm461241	0.000194748259150456	1.35948061797099	0.015	0.005	1	1	Gm46124
Eef1akmt2	0.000194879059208393	0.535747543108162	0.09	0.058	1	1	Eef1akmt2
Cacybp1	0.000195640272503076	0.185640223775915	0.595	0.542	1	1	Cacybp
2510017J16Rik	0.000197053970593145	0.986022222443547	0.028	0.012	1	1	2510017J16Rik
Ino80	0.00019709652925447	0.191089363164378	0.681	0.667	1	1	Ino80
Ctdsp11	0.000197611727138127	0.359563419649259	0.183	0.137	1	1	Ctdsp1
AW146154	0.000199465892565721	0.457422164341504	0.097	0.064	1	1	AW146154
Tada31	0.000201897503594206	0.364359617686572	0.127	0.088	1	1	Tada3
Adprs1	0.000202667173170899	0.368044664494428	0.136	0.096	1	1	Adprs
Dyrk21	0.000202947143141682	0.111954243148339	0.281	0.217	1	1	Dyrk2
Ipp	0.000203532775760407	0.501822698657308	0.096	0.063	1	1	Ipp
Elavl1	0.000203635796280837	0.103586061505173	0.692	0.634	1	1	Elavl1
Mvd	0.000204145717569849	0.845844564395287	0.045	0.024	1	1	Mvd
Med161	0.000204262318005819	0.438534427141054	0.11	0.074	1	1	Med16
Zfp975	0.000204912208531476	0.668052141124868	0.056	0.032	1	1	Zfp975
Thrap3	0.000208766232023841	0.0847557955232385	0.91	0.927	1	1	Thrap3
9030404E10Rik1	0.000209820096215045	0.497877174891434	0.08	0.05	1	1	9030404E10Rik
Zfp9561	0.000212579076632108	0.334847210293761	0.092	0.059	1	1	Zfp956
Tlk1	0.000214448877973653	0.0107152582372279	0.844	0.825	1	1	Tlk1
Inpp5d1	0.00021482056063779	0.0741596129441082	0.957	0.937	1	1	Inpp5d
Atg13	0.000214991848083514	0.0814234383430181	0.262	0.202	1	1	Atg13
Trim33	0.000216564156445363	0.082492595252915	0.724	0.705	1	1	Trim33
Phf19	0.000217580809448487	1.01298927004382	0.032	0.015	1	1	Phf19
1810030O07Rik1	0.000217620994589019	0.167683331936828	0.271	0.212	1	1	1810030O07Rik
Gm138221	0.00021766213110585	1.04305316747993	0.033	0.016	1	1	Gm13822
Ptpra	0.000220888464665337	0.154738574986704	0.717	0.722	1	1	Ptpra
Ubl4a	0.000221144061212384	0.451873511277028	0.12	0.083	1	1	Ubl4a
Ccdc22	0.000221564930069114	0.665449407168196	0.071	0.044	1	1	Ccdc22
Clcn7	0.000221766657078338	0.399337100573383	0.087	0.056	1	1	Clcn7
Mmp8	0.000224902912100943	0.827760138526815	0.023	0.009	1	1	Mmp8
Thap31	0.000225119744893673	0.0700006150829002	0.278	0.215	1	1	Thap3
Ankrd61	0.000225325986404385	1.13041213177872	0.021	0.008	1	1	Ankrd61
Spryd3	0.000225391855228127	0.302495887238801	0.154	0.111	1	1	Spryd3
Cdan1	0.000225895223702837	0.534147954984332	0.102	0.069	1	1	Cdan1
Odr41	0.000225974061816532	0.328200512997078	0.205	0.156	1	1	Odr4
Pmm2	0.000227945037893981	0.158627983482011	0.26	0.202	1	1	Pmm2
Trim2	0.000228292518823331	0.457028533867617	0.055	0.031	1	1	Trim2
Tmem41b1	0.000228818916799771	0.276537364699448	0.177	0.131	1	1	Tmem41b
Fbxw51	0.000229967715982498	0.548616910136249	0.092	0.06	1	1	Fbxw5
Yeats2	0.000230530703104884	0.123525746193482	0.244	0.186	1	1	Yeats2
Rbm12b21	0.000230586547245686	0.377833169864854	0.088	0.057	1	1	Rbm12b2
Kctd141	0.000232506026588597	0.499992891593265	0.088	0.057	1	1	Kctd14
Ctns1	0.000234782483864119	0.535038026758312	0.097	0.064	1	1	Ctns
Mrpl241	0.000235342597761973	0.167909595834495	0.36	0.294	1	1	Mrpl24
Twf1	0.000238634235252917	0.263044966556444	0.197	0.149	1	1	Twf1
Ccdc581	0.000240052073795575	0.257927955482889	0.188	0.141	1	1	Ccdc58
Rab40c	0.000241207317848398	0.193583292378909	0.187	0.139	1	1	Rab40c
Eral11	0.000241375525774143	0.389769708503166	0.097	0.064	1	1	Eral1
Cdk2ap1	0.000241490070291673	0.356618442367173	0.19	0.144	1	1	Cdk2ap1
Smoc1	0.000242007916786975	0.986022222443547	0.018	0.006	1	1	Smoc1
Pola1	0.000242381974881297	0.0745207723661887	0.257	0.199	1	1	Pola1
Fpgs	0.000242588201868608	0.718918152300707	0.054	0.031	1	1	Fpgs
Msantd21	0.000243777361394984	0.0740255001268364	0.318	0.254	1	1	Msantd2
Ift57	0.000243938300437082	0.482084218575773	0.088	0.057	1	1	Ift57
9530062K07Rik	0.000245084074785816	1.25647409983982	0.029	0.013	1	1	9530062K07Rik
Nfkbil11	0.000245181617091031	0.337434511943734	0.125	0.087	1	1	Nfkbil1
Rsrc1	0.000245717165895425	0.0988664584682513	0.754	0.756	1	1	Rsrc1
Dus21	0.000247442979961553	0.352414012780664	0.136	0.097	1	1	Dus2
H2-Q6	0.000248827332399842	0.162816352456597	0.585	0.523	1	1	H2-Q6
Il10rb1	0.000250682624668457	0.0887359088921258	0.44	0.364	1	1	Il10rb
Dgcr21	0.000251405614219461	0.075344571695467	0.294	0.231	1	1	Dgcr2
Zfp7711	0.000251463265726351	0.549716106411052	0.096	0.064	1	1	Zfp771
Iffo11	0.000253032073459497	0.296436329313868	0.121	0.083	1	1	Iffo1
Pbx1	0.000254105573367198	0.0284193106134221	0.138	0.097	1	1	Pbx1
Dnttip11	0.000255261455035393	0.208979188902006	0.246	0.191	1	1	Dnttip1
Rbsn1	0.000256301337675624	0.323547172381928	0.134	0.095	1	1	Rbsn
Edem21	0.000258532042707746	0.251682097684164	0.191	0.144	1	1	Edem2
Acaa1a	0.000258858213173832	0.342264681856244	0.186	0.14	1	1	Acaa1a
Mrpl551	0.000259166120569412	0.535038026758312	0.104	0.071	1	1	Mrpl55
Telo21	0.000260781430384119	0.502504985281937	0.069	0.042	1	1	Telo2
Fam219a	0.000262668748535236	0.299348782808406	0.133	0.094	1	1	Fam219a
Coa61	0.000263392493585065	0.56569042349519	0.115	0.08	1	1	Coa6
Drg2	0.000263911754300257	0.470582826206866	0.103	0.07	1	1	Drg2
Tox41	0.000264595788199982	0.132172589643159	0.539	0.471	1	1	Tox4
1700003I16Rik	0.000265064427943719	3.5709847231647	0.004	0	1	1	1700003I16Rik
Gm12068	0.000265064427943719	3.5709847231647	0.004	0	1	1	Gm12068
Naip1	0.000265421410133383	3.30795031733091	0.004	0	1	1	Naip1
Gm41625	0.000265421410133383	3.30795031733091	0.004	0	1	1	Gm41625
Cyp2r11	0.000265733460363856	0.294941256769047	0.099	0.066	1	1	Cyp2r1
Timd2	0.000265779386158071	3.15594722388586	0.004	0	1	1	Timd2
A330102I10Rik	0.000266137354584962	2.89291281805207	0.004	0	1	1	A330102I10Rik
Zfp601	0.000266166177818761	0.422823696014047	0.118	0.082	1	1	Zfp60
Abhd121	0.000268451606374716	0.0806590965816224	0.349	0.281	1	1	Abhd12
Gmppb	0.000268847545359272	0.698364029640931	0.066	0.04	1	1	Gmppb
Zfp983	0.000269348770045507	0.383357719988932	0.107	0.073	1	1	Zfp983
Capn1	0.000269542434912949	0.308866023512645	0.18	0.134	1	1	Capn1
Gcc1	0.000270288785112474	0.59523226941138	0.102	0.069	1	1	Gcc1
Fahd1	0.000271440486851551	0.84661916577813	0.042	0.022	1	1	Fahd1
Prr33	0.000271478086623118	1.16659446808537	0.017	0.006	1	1	Prr33
Ufl11	0.000273976505695163	0.215353324609133	0.298	0.239	1	1	Ufl1
Tob1	0.000274382572762536	0.0780513609358926	0.323	0.257	1	1	Tob1
Pik3c2a	0.000274605416998279	0.133624070116672	0.659	0.636	1	1	Pik3c2a
1810014B01Rik	0.000274791230038342	0.65272787260624	0.055	0.031	1	1	1810014B01Rik
Dctn2	0.000275990439658738	0.277853892584776	0.22	0.17	1	1	Dctn2
Igkv4-59	0.000276842641327477	2.5709847231647	0.008	0.002	1	1	Igkv4-59
Lysmd3	0.000278834595009057	0.201236767007125	0.279	0.22	1	1	Lysmd3
Tmem170b1	0.000279097857161486	0.217481234024069	0.194	0.146	1	1	Tmem170b
Gm32235	0.000280735510336157	1.93355480254941	0.008	0.002	1	1	Gm32235
Borcs51	0.000280861152996172	0.306607650839499	0.147	0.106	1	1	Borcs5
Fancb1	0.000280962791081238	0.671913632015484	0.032	0.015	1	1	Fancb
Hyal3	0.000281608110964479	1.74090972460701	0.008	0.002	1	1	Hyal3
Slc7a6os1	0.00028252576977042	0.0719954455534	0.287	0.226	1	1	Slc7a6os
Zc3hc11	0.000283449626500578	0.582666528212338	0.105	0.072	1	1	Zc3hc1
Med21	0.000284606611435115	0.263612464232516	0.226	0.176	1	1	Med21
Ddx10	0.000288212744587252	0.0705768662445229	0.627	0.572	1	1	Ddx10
Tbrg11	0.000291354041946964	0.158877744984679	0.358	0.29	1	1	Tbrg1
Eri2	0.00029602657791278	0.630363270243635	0.059	0.035	1	1	Eri2
Elapor2	0.000296570270087616	2.30795031733091	0.011	0.003	1	1	Elapor2
Mxi1	0.000296613322915983	0.0231850371497049	0.263	0.206	1	1	Mxi1
Tbcel	0.000296837684373902	0.170363996654733	0.209	0.159	1	1	Tbcel
Tmed11	0.000298121352885997	0.745014122939752	0.061	0.036	1	1	Tmed1
Zfp3191	0.000300005448002135	0.630063955918726	0.073	0.046	1	1	Zfp319
Rbakdn1	0.000300743859577053	1.8340191289985	0.011	0.003	1	1	Rbakdn
Arhgef7	0.000301549402269949	0.0749836563713668	0.253	0.195	1	1	Arhgef7
Rdh111	0.00030495099787872	0.397700709632476	0.125	0.088	1	1	Rdh11
Tpgs1	0.000305876760656697	0.561091918406272	0.099	0.067	1	1	Tpgs1
Acbd31	0.000306320641393017	0.0731287719332137	0.608	0.542	1	1	Acbd3
Tmem230	0.000306682162069856	0.39782497812309	0.169	0.127	1	1	Tmem230
Ppp2r1b	0.000310793940301874	0.228592525717625	0.163	0.119	1	1	Ppp2r1b
Tti21	0.000310996510378042	0.58641476373431	0.087	0.057	1	1	Tti2
Ubap11	0.000311744405577394	0.127198285404241	0.316	0.255	1	1	Ubap1
Gm65661	0.00031195819294199	1.01957478215457	0.028	0.013	1	1	Gm6566
Ccser21	0.000312054044939866	0.0470307836680046	0.424	0.343	1	1	Ccser2
Otud3	0.000312484532973779	0.503007929348696	0.098	0.066	1	1	Otud3
Btbd19	0.000313365513291549	0.763629801107099	0.046	0.026	1	1	Btbd19
Srp54a1	0.000313737631644901	0.278202973936857	0.164	0.121	1	1	Srp54a
Nav3	0.000314203198179179	1.43853442714105	0.024	0.01	1	1	Nav3
Smc6	0.00031453122840995	0.00715404940876552	0.625	0.739	1	1	Smc6
4930439D14Rik	0.000316584750778314	1.12032331415514	0.014	0.005	1	1	4930439D14Rik
Bysl	0.000318932573532406	0.458775219578678	0.094	0.062	1	1	Bysl
Gm16933	0.000319575632462874	1.5709847231647	0.013	0.004	1	1	Gm16933
Gm27042	0.000319784457582917	1.67052039671562	0.012	0.004	1	1	Gm27042
Pcnx1	0.000321303658424518	0.0113151241746164	0.387	0.311	1	1	Pcnx
Ndrg1	0.000322329203171875	0.460237657657165	0.071	0.044	1	1	Ndrg1
Cyb561d21	0.000322888371507177	0.619140761319356	0.09	0.059	1	1	Cyb561d2
Brat11	0.000324176445392457	0.575616171896349	0.072	0.045	1	1	Brat1
Siah1b	0.000326717503941407	0.946493858256909	0.024	0.01	1	1	Siah1b
Cep131	0.000328519964508543	0.971522652748432	0.031	0.015	1	1	Cep131
Nisch1	0.000329500987322466	0.0558046534427775	0.512	0.424	1	1	Nisch
Cers2	0.000332365009994015	0.267757473955022	0.241	0.188	1	1	Cers2
Birc21	0.000335961669088429	0.0977406960936215	0.481	0.407	1	1	Birc2
Slc24a5	0.000336229701293957	0.486920458376229	0.051	0.029	1	1	Slc24a5
Cbr1	0.000337099925473341	0.568254930409131	0.117	0.082	1	1	Cbr1
Arl11	0.000339133350135536	0.25268301068329	0.219	0.168	1	1	Arl1
Zfp8391	0.000342504878108903	0.462208377247372	0.076	0.048	1	1	Zfp839
Mkrn1	0.000344869228224356	0.129644491252881	0.36	0.294	1	1	Mkrn1
Hsdl2	0.000347121468609996	0.167629028933495	0.183	0.136	1	1	Hsdl2
Aplf	0.000350816880545065	0.341250326487087	0.077	0.049	1	1	Aplf
8430429K09Rik1	0.000353146450800582	0.740042980789483	0.044	0.024	1	1	8430429K09Rik
Phip1	0.000353428188980216	0.0332529939715354	0.919	0.909	1	1	Phip
Taf9	0.000354657757199338	1.1819424324188	0.02	0.008	1	1	Taf9
Pcnx31	0.000359099987236124	0.249056628277341	0.133	0.094	1	1	Pcnx3
Nub11	0.000359654774993051	0.161056284543938	0.567	0.502	1	1	Nub1
Dnaaf5	0.00036637537841566	0.43803331736148	0.088	0.058	1	1	Dnaaf5
Apoo1	0.000367005471580531	0.40602597461574	0.083	0.053	1	1	Apoo
Rexo2	0.000367927862135426	0.134530152879878	0.305	0.242	1	1	Rexo2
Fbxl15	0.000369377912685889	0.669762877642877	0.062	0.037	1	1	Fbxl15
5430425K12Rik	0.000370158130654352	1.98602222244355	0.007	0.001	1	1	5430425K12Rik
Slc23a1	0.000370545752775016	0.870545005023612	0.02	0.008	1	1	Slc23a1
Atat1	0.00037134897938083	0.499667318663051	0.067	0.041	1	1	Atat1
Pcdhgb4	0.000372326961861062	1.66409412755618	0.007	0.001	1	1	Pcdhgb4
Gm436961	0.000374891328640952	0.281150257987195	0.09	0.059	1	1	Gm43696
Tab1	0.000376378392564712	0.375064513189446	0.098	0.066	1	1	Tab1
Wdr83	0.000376707184440384	0.457774112716713	0.096	0.064	1	1	Wdr83
Sos1	0.00037934875233836	0.105399128009159	0.536	0.46	1	1	Sos1
Bpgm	0.000381467057847584	0.373045345552795	0.104	0.071	1	1	Bpgm
Ift461	0.000381564799027342	0.427790087336913	0.104	0.071	1	1	Ift46
Gm51411	0.000383996932506323	0.734483455447583	0.045	0.025	1	1	Gm5141
Ifnar2	0.0003843605733453	0.138533217686094	0.504	0.441	1	1	Ifnar2
Klc11	0.000384754491193471	0.133350611389653	0.303	0.242	1	1	Klc1
Zfp8701	0.00038514959911264	0.937767053836326	0.04	0.021	1	1	Zfp870
2500004C02Rik	0.000387946840316374	0.970080678574526	0.028	0.013	1	1	2500004C02Rik
Lrrc401	0.00038908874321512	0.337785546871673	0.13	0.092	1	1	Lrrc40
Glb1l	0.000389890358872134	0.724694138560157	0.042	0.023	1	1	Glb1l
Erp441	0.000391317500099653	0.103218621261882	0.549	0.477	1	1	Erp44
Plxnb2	0.000393146984536668	0.725959383141045	0.051	0.029	1	1	Plxnb2
Tigar	0.000393841372232816	0.570984723164703	0.062	0.037	1	1	Tigar
Sft2d2	0.000397461239782234	0.154820558431575	0.213	0.162	1	1	Sft2d2
Cars21	0.000397587493249998	0.237560989439512	0.195	0.148	1	1	Cars2
Nfya1	0.000398838538108096	0.15167003415087	0.311	0.25	1	1	Nfya
Tor1b	0.000401447671145092	0.280765488004679	0.17	0.127	1	1	Tor1b
Gm13594	0.000404136916144265	1.34859230182826	0.019	0.007	1	1	Gm13594
Gm10767	0.000405342677620798	1.11155310452741	0.024	0.01	1	1	Gm10767
Gm162141	0.000406302379700966	0.52659060380625	0.038	0.02	1	1	Gm16214
Adsl1	0.000408458889600096	0.322120090467064	0.149	0.109	1	1	Adsl
Sdha1	0.00040962500651722	0.0711597566815648	0.518	0.444	1	1	Sdha
Yrdc1	0.000411598484163707	0.292203420194998	0.209	0.162	1	1	Yrdc
Atg4c1	0.000414402344052	0.263678662642186	0.1	0.067	1	1	Atg4c
Ep3001	0.000415768356735575	0.0668424774253404	0.827	0.823	1	1	Ep300
Acot21	0.00042108592702664	0.342012153404542	0.117	0.081	1	1	Acot2
Mterf1a1	0.000422358069612256	0.485699535219734	0.076	0.049	1	1	Mterf1a
A230072C01Rik	0.000423337216237544	0.364204500862862	0.068	0.042	1	1	A230072C01Rik
Ighv8-81	0.000423873806236097	1.43853442714105	0.015	0.005	1	1	Ighv8-8
Ino80d	0.000426021637512648	0.087778159219574	0.658	0.596	1	1	Ino80d
Mitd11	0.000426322919439457	0.216213371590324	0.22	0.17	1	1	Mitd1
Mcoln11	0.000427060549122366	0.507188072583734	0.089	0.059	1	1	Mcoln1
Fastk	0.00042792974765231	0.448826140653118	0.113	0.078	1	1	Fastk
Mtch21	0.000428108425655792	0.142484964079297	0.324	0.264	1	1	Mtch2
Pigw1	0.00043030414606572	0.736994674603633	0.043	0.024	1	1	Pigw
Etfdh1	0.000431999611213437	0.151284687688033	0.207	0.157	1	1	Etfdh
Igkv4-70	0.00043340047617072	3.30795031733091	0.005	0.001	1	1	Igkv4-70
Gm49322	0.000435250004249232	2.8340191289985	0.005	0.001	1	1	Gm49322
Gm38171	0.000435482779274335	2.79337714450115	0.005	0.001	1	1	Gm38171
Lhfpl4	0.000436411066419259	2.5709847231647	0.005	0.001	1	1	Lhfpl4
Hectd3	0.00043649124603271	0.455507505744767	0.107	0.074	1	1	Hectd3
Brd2	0.000439013350018633	0.147552353410009	0.72	0.696	1	1	Brd2
Atp7a	0.000439155955888552	0.118621688197039	0.295	0.235	1	1	Atp7a
Hars1	0.000440118956263718	0.118084841959138	0.265	0.209	1	1	Hars
Hltf1	0.000440283447745065	0.120039570415235	0.49	0.42	1	1	Hltf
Atp4a	0.000442048634692217	2.37833964522231	0.006	0.001	1	1	Atp4a
Arrdc31	0.000445816744850378	0.251535486345765	0.182	0.138	1	1	Arrdc3
Smpd2	0.000449103112702551	0.722987816609753	0.045	0.025	1	1	Smpd2
Kcnj11	0.000452217914002602	1.80914446035947	0.014	0.005	1	1	Kcnj1
Gyg	0.00045252638319538	0.214892854220091	0.184	0.139	1	1	Gyg
Igkv1-122	0.000458513755241975	3.07999837065256	0.01	0.003	1	1	Igkv1-122
Tmed3	0.000459495108007848	0.354374654422261	0.124	0.088	1	1	Tmed3
Gm98871	0.000467056814346862	0.631526265099754	0.064	0.039	1	1	Gm9887
Pim2	0.000467310233717914	0.074078399108743	0.196	0.147	1	1	Pim2
Ighv5-6	0.000468361075619351	1.5709847231647	0.01	0.003	1	1	Ighv5-6
Gm80661	0.000469147252883098	0.77743560063213	0.041	0.022	1	1	Gm8066
Cant1	0.000470446595959984	0.466934852942581	0.108	0.075	1	1	Cant1
Hspe11	0.000473419146401769	0.167496713627174	0.748	0.767	1	1	Hspe1
Coa4	0.000475091794750804	0.848518698693613	0.046	0.026	1	1	Coa4
Akr1b101	0.000475757342935347	0.234902533967481	0.128	0.09	1	1	Akr1b10
Gm48765	0.000480914615036952	0.299025087551426	0.044	0.024	1	1	Gm48765
Ighv1-51	0.000483553622986858	1.59444369598869	0.013	0.004	1	1	Ighv1-5
Rhbdd1	0.000484505743761438	0.0439421983727286	0.244	0.188	1	1	Rhbdd1
Mgst3	0.000485787034858159	0.724394637823999	0.056	0.033	1	1	Mgst3
Zfyve161	0.000487892331696137	0.220110350201834	0.259	0.207	1	1	Zfyve16
Rcor2	0.000488421244392431	1.61678841277783	0.013	0.004	1	1	Rcor2
Fubp1	0.000488719680335925	0.116514133688335	0.832	0.865	1	1	Fubp1
Pknox1	0.000491611520748426	0.041700187773366	0.281	0.221	1	1	Pknox1
Gm5431	0.000492387901574546	0.956274879049495	0.03	0.014	1	1	Gm5431
Myo19	0.000494393134699363	0.643497222949072	0.044	0.025	1	1	Myo19
Thsd1	0.000497895437791838	0.95207489052021	0.023	0.01	1	1	Thsd1
Gm565791	0.000502191969798213	0.819663836021427	0.03	0.014	1	1	Gm56579
Zbtb49	0.000502329193182903	0.429628873919162	0.063	0.038	1	1	Zbtb49
Irak1bp1	0.000502601027848434	1.74090972460702	0.012	0.004	1	1	Irak1bp1
Smim29	0.000502694120744777	0.385986059285562	0.181	0.138	1	1	Smim29
Tgds	0.000503803559431141	0.459849052929996	0.114	0.08	1	1	Tgds
Gm17233	0.000505131979360874	1.68646194058464	0.011	0.003	1	1	Gm17233
Dnai4	0.00050579293097243	0.456617698212703	0.075	0.048	1	1	Dnai4
Vezt1	0.00050921766571457	0.0907701324508838	0.221	0.168	1	1	Vezt
Amz2	0.000511493119192305	0.18216474462217	0.152	0.11	1	1	Amz2
Crtc1	0.00051210617952566	0.184706216867284	0.106	0.073	1	1	Crtc1
Sag	0.000514514853101708	0.466993991907168	0.077	0.05	1	1	Sag
Zfp8501	0.000515545471856521	0.486748185996672	0.072	0.046	1	1	Zfp850
4930513N10Rik	0.000516067667849251	1.5435039867426	0.021	0.009	1	1	4930513N10Rik
1700066M21Rik	0.000520628982962055	0.583923778872202	0.052	0.03	1	1	1700066M21Rik
Eef1g1	0.000523472145052065	0.13490029833243	0.837	0.878	1	1	Eef1g
Wdr591	0.000524009722395948	0.267793190858927	0.103	0.07	1	1	Wdr59
Tada2a	0.000528594437777289	0.54574743166568	0.07	0.044	1	1	Tada2a
Zmym11	0.000528733306378809	0.229820409414424	0.137	0.099	1	1	Zmym1
Acy1	0.000530762626568578	0.861574851519059	0.037	0.019	1	1	Acy1
Ell	0.000531181167958983	0.0260669413389496	0.192	0.143	1	1	Ell
Appbp21	0.000531896250047475	0.0635204081056044	0.496	0.416	1	1	Appbp2
Pigs1	0.000534046655664795	0.316817555085132	0.157	0.117	1	1	Pigs
Sfswap1	0.000535389551681811	0.0761194110328215	0.582	0.514	1	1	Sfswap
Ahi11	0.000535966343275134	0.124774292390741	0.2	0.152	1	1	Ahi1
Gm56697	0.000536262052361465	1.38335771998893	0.017	0.006	1	1	Gm56697
Gltp	0.000536578578375741	0.138025315888597	0.264	0.209	1	1	Gltp
Gm50455	0.000537496866834972	1.02845748876394	0.021	0.009	1	1	Gm50455
Polh	0.000537820545230359	0.183680619425317	0.129	0.092	1	1	Polh
Adgrg1	0.000539452461776374	0.304704657827256	0.03	0.014	1	1	Adgrg1
Slc27a1	0.000540861682004973	0.669165117103606	0.038	0.02	1	1	Slc27a1
2610206C17Rik	0.00054163287272556	0.685155743084015	0.037	0.019	1	1	2610206C17Rik
Gm571841	0.000545236466584526	0.592877329013545	0.068	0.043	1	1	Gm57184
Ddx12	0.000552042105127994	0.233816750217048	0.249	0.198	1	1	Ddx1
Pde1b	0.000553880839696333	0.505889694942818	0.061	0.037	1	1	Pde1b
Fnip1	0.000554500186592279	0.102607507601066	0.748	0.751	1	1	Fnip1
Cfap141	0.000555146996191907	0.908019710442273	0.035	0.018	1	1	Cfap141
Usp51	0.000556172021202479	3.89291281805207	0.003	0	1	1	Usp51
Gm50276	0.00055748419387748	3.30795031733091	0.003	0	1	1	Gm50276
Gm32916	0.000557922238314654	2.89291281805207	0.003	0	1	1	Gm32916
Tug11	0.000559598790846072	0.0702085478134122	0.33	0.265	1	1	Tug1
Dctn6	0.000566633364400009	0.217453017139573	0.256	0.204	1	1	Dctn6
Chaf1b	0.000568763135561815	0.875378158759554	0.039	0.021	1	1	Chaf1b
Pdk2	0.000569321744583035	0.709182017084723	0.049	0.028	1	1	Pdk2
Socs7	0.00057007406172849	0.250687713856269	0.151	0.111	1	1	Socs7
Ppp2r3d1	0.00057292868692987	0.466069712955015	0.103	0.071	1	1	Ppp2r3d
Tjp31	0.000574218477094416	0.7360439694352	0.035	0.018	1	1	Tjp3
Cct31	0.00057593068097564	0.189397869513869	0.475	0.413	1	1	Cct3
Mcm10	0.000576625186061715	1.93355480254941	0.008	0.002	1	1	Mcm10
Rnf311	0.000580756512776074	0.311490675036158	0.153	0.113	1	1	Rnf31
Atp5g2	0.000583873241620276	0.179379918350982	0.736	0.732	1	1	Atp5g2
Mon1b	0.000585137477141343	0.481637237569421	0.083	0.054	1	1	Mon1b
Alg3	0.00058797390472799	0.877646061398755	0.044	0.025	1	1	Alg3
Sh2b1	0.000593971781375476	0.282959638453209	0.148	0.108	1	1	Sh2b1
Pccb	0.000596034138173349	0.549923107636873	0.071	0.045	1	1	Pccb
Kdelr11	0.000596438111633207	0.314233359334112	0.269	0.218	1	1	Kdelr1
Igkv6-321	0.000598220002979666	1.75155696880652	0.015	0.006	1	1	Igkv6-32
Prc1	0.00060220523865199	0.646172219558922	0.049	0.028	1	1	Prc1
Mon2	0.000609849911451762	0.109342561184512	0.656	0.622	1	1	Mon2
Actr81	0.000620961304359108	0.218259012910208	0.212	0.164	1	1	Actr8
Homez	0.000621217473374365	0.705914303250812	0.038	0.02	1	1	Homez
Zcchc41	0.000622576578426432	0.19979272515507	0.149	0.109	1	1	Zcchc4
Epha2	0.000630166916998304	1.02501635405941	0.023	0.01	1	1	Epha2
Gm57404	0.000632134775411035	1.1172667557218	0.023	0.01	1	1	Gm57404
Tlr6	0.000648728002310351	1.22703032194734	0.024	0.011	1	1	Tlr6
Asb31	0.000653741505176723	0.0426630870725757	0.413	0.337	1	1	Asb3
Gfer1	0.000654495722135338	0.398250188135567	0.114	0.08	1	1	Gfer
Pusl1	0.00065958106843838	0.986022222443547	0.041	0.023	1	1	Pusl1
Alg10b1	0.00065987961014595	0.447602307659421	0.092	0.062	1	1	Alg10b
Cad	0.000660418227553453	0.655681887739985	0.055	0.033	1	1	Cad
Borcs61	0.00066680590183498	0.595232269411381	0.095	0.065	1	1	Borcs6
Mtx11	0.000668523184332305	0.227995012749511	0.184	0.14	1	1	Mtx1
Rab7	0.000674197211123084	0.0558350069238904	0.768	0.722	1	1	Rab7
Cpox1	0.000677576755202286	0.39999852635208	0.132	0.096	1	1	Cpox
4930544F09Rik	0.000685692535082723	1.26842195314427	0.014	0.005	1	1	4930544F09Rik
Arf2	0.000688383136993072	0.321006470156356	0.126	0.091	1	1	Arf2
Prps11	0.000690428667301805	0.299980563440013	0.151	0.112	1	1	Prps1
Ppp6r11	0.000696242016585365	0.0679404825194119	0.387	0.314	1	1	Ppp6r1
0610009B22Rik	0.000696930589279963	0.626126277357164	0.06	0.037	1	1	0610009B22Rik
Rdh13	0.000702896174712018	0.682016035553447	0.048	0.027	1	1	Rdh13
Safb1	0.000703076397522743	0.146866501280449	0.691	0.674	1	1	Safb
Ogfod11	0.000704034537737892	0.274591720384478	0.146	0.107	1	1	Ogfod1
Naaladl2	0.00070516950935894	0.68646194058464	0.039	0.021	1	1	Naaladl2
Tpd52l2	0.00070595052355799	0.138778091820567	0.301	0.241	1	1	Tpd52l2
Smyd51	0.000709454607395443	0.570984723164703	0.063	0.039	1	1	Smyd5
Haus51	0.000714943748049913	0.39925972767618	0.086	0.057	1	1	Haus5
Cmc2	0.000715673881763997	0.520358650094735	0.077	0.051	1	1	Cmc2
Gm20522	0.000719514154034235	1.86049134035969	0.009	0.002	1	1	Gm20522
Tsen341	0.000725037067873386	0.311537625538664	0.136	0.099	1	1	Tsen34
Uqcc11	0.000727459604652629	0.164167730690828	0.237	0.186	1	1	Uqcc1
Krit11	0.000731373334922692	0.139090114107196	0.644	0.617	1	1	Krit1
Ube2q2	0.000731677253984517	0.0301939039178305	0.397	0.324	1	1	Ube2q2
Hyi	0.00073233927939122	0.463601187791104	0.098	0.067	1	1	Hyi
Polr1h1	0.00073570643693976	0.283896127674568	0.259	0.209	1	1	Polr1h
Igkv5-481	0.000736404129933246	1.76953040254678	0.017	0.006	1	1	Igkv5-48
Hexim1	0.000740103114598002	0.0770140844332523	0.354	0.286	1	1	Hexim1
Ighv5-171	0.000741800389519953	1.45909184309381	0.017	0.006	1	1	Ighv5-17
Gm472421	0.000742770247941005	1.37833964522231	0.013	0.005	1	1	Gm47242
Pigg1	0.000744666536295266	0.553706731732868	0.07	0.045	1	1	Pigg
Ociad11	0.000745250853662942	0.135160105902678	0.576	0.519	1	1	Ociad1
Arpc1b	0.000747805240760097	0.00239061950251318	0.885	0.896	1	1	Arpc1b
Zfp940	0.00075078276812664	0.748627637767853	0.037	0.02	1	1	Zfp940
Hscb1	0.000752529814087647	0.544705398365855	0.118	0.085	1	1	Hscb
Zfp518b	0.000754232726747793	0.805449976801726	0.029	0.014	1	1	Zfp518b
Zcchc21	0.000763260882626533	0.00553868607138208	0.441	0.362	1	1	Zcchc2
Apeh1	0.000764167199317509	0.399735540775009	0.117	0.083	1	1	Apeh
Trp53bp2	0.000767849267827623	0.147177014258127	0.251	0.199	1	1	Trp53bp2
Lta1	0.000771674910970506	0.565179101483497	0.057	0.034	1	1	Lta
Gm11423	0.000776356501069128	0.888725021088632	0.039	0.021	1	1	Gm11423
Gm565961	0.000777367051498139	0.841632313108372	0.035	0.018	1	1	Gm56596
Skp1	0.000793943302150147	0.123604326494756	0.604	0.543	1	1	Skp1
Hspa91	0.000799779155003662	0.192473099910974	0.538	0.482	1	1	Hspa9
Prpf38a1	0.000803608263600994	0.189247233042037	0.295	0.241	1	1	Prpf38a
Zfr21	0.000808232126524895	0.717374210146227	0.048	0.027	1	1	Zfr2
Ggps11	0.00080877670915688	0.0430368725615489	0.466	0.392	1	1	Ggps1
Gm56889	0.000809417236009181	1.68646194058464	0.011	0.003	1	1	Gm56889
Gm57078	0.000817068486742351	0.471449049613788	0.046	0.027	1	1	Gm57078
Igkv4-50	0.00081712913242959	2.34859230182825	0.007	0.002	1	1	Igkv4-50
Ywhah	0.000817854502936062	0.131262359702882	0.644	0.598	1	1	Ywhah
Mgll	0.000819709776431821	1.51824326109273	0.036	0.019	1	1	Mgll
Usp15	0.000821436200506095	0.0138849004498662	0.911	0.902	1	1	Usp15
H2bc151	0.000825070760831396	1.26286242780237	0.02	0.008	1	1	H2bc15
Gm57446	0.000826077764284461	1.15594722388586	0.011	0.003	1	1	Gm57446
Ighv3-11	0.000827826139830204	1.50685438574499	0.007	0.002	1	1	Ighv3-1
Fmn2	0.00083012163568363	0.204856824366806	0.029	0.014	1	1	Fmn2
Vps81	0.000830754645962786	0.0641303374197155	0.336	0.272	1	1	Vps8
Tmem106c	0.000831052506536495	0.740909724607016	0.053	0.031	1	1	Tmem106c
Dxo	0.000846393159089714	0.565767013893684	0.068	0.043	1	1	Dxo
Wdr35	0.000847025186066541	1.53995782754408	0.015	0.006	1	1	Wdr35
Srrd	0.000848809728733568	0.518343243423474	0.071	0.046	1	1	Srrd
Mybl2	0.000855571823069414	0.918908026585011	0.02	0.008	1	1	Mybl2
Dnal1	0.000858511203092494	1.34859230182826	0.015	0.006	1	1	Dnal1
Slc25a14	0.000861868296159811	0.350044435862168	0.067	0.042	1	1	Slc25a14
Tmem87a1	0.000863199442670915	0.0630371606048475	0.582	0.511	1	1	Tmem87a
Odf2l1	0.000864018290221192	0.491840838444967	0.097	0.067	1	1	Odf2l
Kcnh41	0.000866105306488409	1.13488560835803	0.015	0.006	1	1	Kcnh4
Abcb8	0.000868018417390282	0.688821213458562	0.046	0.027	1	1	Abcb8
Slc25a51	0.000869620326083631	0.151759426922426	0.219	0.171	1	1	Slc25a51
Wnt10b	0.00086989299886993	1.35948061797099	0.018	0.007	1	1	Wnt10b
Sgpl11	0.000875687583555281	0.0184111075382229	0.356	0.285	1	1	Sgpl1
Ckap2	0.000876098535487477	0.949496346418433	0.03	0.015	1	1	Ckap2
1700097N02Rik	0.000879830212526464	1.08911571540765	0.027	0.013	1	1	1700097N02Rik
Ccng1	0.000880755614558739	0.121329027016283	0.283	0.228	1	1	Ccng1
Grina	0.000880847837096505	0.291154165318759	0.148	0.11	1	1	Grina
Stx171	0.000880926279500986	0.102015517508367	0.322	0.261	1	1	Stx17
Midn	0.000885171623462227	0.0821459234757427	0.288	0.232	1	1	Midn
Jmjd4	0.000887662394482215	0.472250769579344	0.058	0.035	1	1	Jmjd4
Brip1	0.00089843805743124	0.413443446178224	0.038	0.021	1	1	Brip1
Gm16536	0.000909405185954269	0.725494672220328	0.031	0.016	1	1	Gm16536
Zdhhc61	0.000912469856602424	0.216822961326722	0.184	0.141	1	1	Zdhhc6
Exd21	0.000913382141655545	0.198349666247643	0.118	0.083	1	1	Exd2
Slc4a21	0.000920143635729177	0.408713294265826	0.098	0.068	1	1	Slc4a2
Spata2l	0.000921167059008034	1.00804852877355	0.021	0.009	1	1	Spata2l
Akap9	0.000921494154990855	0.101032298673465	0.798	0.82	1	1	Akap9
Sfr11	0.000921688946916634	0.151333006512761	0.566	0.519	1	1	Sfr1
Thoc2	0.000922835087651029	0.0584896527962908	0.87	0.886	1	1	Thoc2
Thap71	0.000933525638894989	0.372571164762695	0.114	0.081	1	1	Thap7
Ogfod2	0.000942790952755815	0.581791478121286	0.066	0.042	1	1	Ogfod2
Gon4l	0.000953924064247217	0.100362860013438	0.574	0.513	1	1	Gon4l
Tubgcp21	0.000955038113641596	0.225313168353364	0.194	0.151	1	1	Tubgcp2
Smug11	0.000957942420647631	0.446805311943973	0.08	0.053	1	1	Smug1
Gm36445	0.000960003891932876	0.792341097748626	0.049	0.029	1	1	Gm36445
Mtmr141	0.000960445164567977	0.071461137208239	0.294	0.235	1	1	Mtmr14
Gm10505	0.000967962384784123	1.45069048944699	0.019	0.008	1	1	Gm10505
Aasdhppt1	0.000969719381345924	0.229179918356695	0.161	0.121	1	1	Aasdhppt
Zfp6391	0.000978419163183459	0.258509209453545	0.204	0.16	1	1	Zfp639
Rnf131	0.000983976566293482	0.0484534151751869	0.601	0.535	1	1	Rnf13
A730081D07Rik1	0.000985902333053043	0.249056628277341	0.095	0.065	1	1	A730081D07Rik
Cfap971	0.000991191621181555	0.210610192888697	0.208	0.162	1	1	Cfap97
Acap11	0.000992942680984458	0.0348390122814116	0.413	0.338	1	1	Acap1
Mmachc	0.000994357422612157	1.17505604683356	0.019	0.008	1	1	Mmachc
Snapc41	0.000995824425762347	0.253755964813162	0.12	0.086	1	1	Snapc4
Ighv1-811	0.000997683814585487	0.895113726245337	0.022	0.01	1	1	Ighv1-81
Iba57	0.000999802429203651	0.860491340359688	0.033	0.017	1	1	Iba57
Mmgt2	0.00100260823944441	0.35552501599014	0.135	0.099	1	1	Mmgt2
Tmub21	0.00100521668837486	0.485328638619995	0.092	0.063	1	1	Tmub2
Gm36043	0.00100942532358794	0.690566338917376	0.022	0.01	1	1	Gm36043
4933404O12Rik	0.00101173519484222	1.06402473444482	0.019	0.008	1	1	4933404O12Rik
Fancg1	0.00101208446623137	0.722987816609753	0.043	0.025	1	1	Fancg
Cenpo	0.00101352612315131	0.15370875168986	0.143	0.104	1	1	Cenpo
Ap4m11	0.0010141684678811	0.534374580030492	0.092	0.063	1	1	Ap4m1
Ticam1	0.00101983835766209	0.736994674603633	0.045	0.026	1	1	Ticam1
Tmem1751	0.00102357320351435	0.183254569881595	0.188	0.146	1	1	Tmem175
Gm154461	0.00102543736003755	0.657141366914418	0.056	0.034	1	1	Gm15446
Rusf1	0.00103557031976284	0.501822698657308	0.053	0.032	1	1	Rusf1
Eloc	0.00104360206083755	0.0915153512908609	0.384	0.317	1	1	Eloc
Hsd17b81	0.00104389540437509	0.284802289562283	0.209	0.165	1	1	Hsd17b8
Gm488551	0.00104744389227698	0.389919164117191	0.042	0.024	1	1	Gm48855
Prkag11	0.0010481236803017	0.0702292266791544	0.34	0.276	1	1	Prkag1
2700049A03Rik1	0.00105852844547963	0.0285562662821015	0.238	0.186	1	1	2700049A03Rik
Aldh1b1	0.00105892582718183	1.14214142436083	0.025	0.012	1	1	Aldh1b1
Cntrob1	0.00106211323869231	0.258548077254638	0.108	0.076	1	1	Cntrob
Rnf2151	0.00106545412011383	0.454301742999371	0.086	0.058	1	1	Rnf215
Gm27017	0.00107653038964391	0.192473099910973	0.072	0.047	1	1	Gm27017
Ubr31	0.00107877088104421	0.0553046433604689	0.745	0.747	1	1	Ubr3
Enkd1	0.00108544535717662	1.36153135753575	0.013	0.005	1	1	Enkd1
Sars2	0.00108992672724337	0.659211906176439	0.051	0.03	1	1	Sars2
Tbc1d10b	0.00109488100033198	0.32636235444479	0.147	0.11	1	1	Tbc1d10b
Pcdhga9	0.00109709997011843	2.04047000646592	0.008	0.002	1	1	Pcdhga9
Gm15672	0.00109742614183713	1.15594722388586	0.02	0.008	1	1	Gm15672
Kdm8	0.00109882740936741	0.79010201246829	0.045	0.026	1	1	Kdm8
Slc6a21	0.00109976720409178	2.5709847231647	0.006	0.001	1	1	Slc6a21
Amn	0.00109976720409178	2.5709847231647	0.006	0.001	1	1	Amn
Fahd2a	0.00110096155603859	0.559579959892454	0.06	0.037	1	1	Fahd2a
Igkv13-85	0.00110296609743251	2.37833964522231	0.006	0.001	1	1	Igkv13-85
Sec1	0.00110296609743251	2.37833964522231	0.006	0.001	1	1	Sec1
9930021J03Rik	0.0011035950854423	0.101195362501015	0.555	0.504	1	1	9930021J03Rik
Atf7ip	0.00110366034032326	0.0196721332825764	0.882	0.882	1	1	Atf7ip
Gm20594	0.00110571799860939	2.20841464378	0.006	0.001	1	1	Gm20594
Mroh11	0.00110791534642243	0.1472073743217	0.18	0.137	1	1	Mroh1
Gm36914	0.00110847598571573	1.79337714450115	0.006	0.001	1	1	Gm36914
Ermp1	0.00110980277309252	0.165904348464034	0.175	0.133	1	1	Ermp1
Gm26788	0.00111124009218213	1.5709847231647	0.006	0.001	1	1	Gm26788
Ighv8-121	0.00111759837812272	0.843064268601504	0.013	0.005	1	1	Ighv8-12
H2ac181	0.00113418828518615	0.772242931411807	0.045	0.026	1	1	H2ac18
Fhod1	0.00113602671864586	0.576631286305846	0.061	0.038	1	1	Fhod1
Dhx341	0.0011440171858136	0.538194788047034	0.075	0.05	1	1	Dhx34
Zfp7881	0.00114439666256528	0.459585798328846	0.094	0.065	1	1	Zfp788
Ctdp11	0.00114631353211443	0.119841371594823	0.278	0.225	1	1	Ctdp1
Nr2f6	0.00115083607842088	0.798395219267776	0.045	0.026	1	1	Nr2f6
2310008N11Rik	0.00115447009366229	0.460560733471053	0.02	0.008	1	1	2310008N11Rik
Eml3	0.00116017807885906	0.203120344110482	0.132	0.096	1	1	Eml3
Tmem691	0.00116326552288032	0.722987816609753	0.055	0.034	1	1	Tmem69
Gm45902	0.0011746163489885	0.523231591716335	0.049	0.029	1	1	Gm45902
Wdhd11	0.00118089099393211	0.353677590988038	0.146	0.109	1	1	Wdhd1
Pus7l1	0.00118290615145345	0.52976206043819	0.062	0.039	1	1	Pus7l
G730003C15Rik	0.00118374616956776	1.62756825153107	0.012	0.004	1	1	G730003C15Rik
Armcx6	0.0011864978756785	1.1184725184672	0.018	0.007	1	1	Armcx6
Tedc2	0.00119047102840073	0.822046487332421	0.033	0.017	1	1	Tedc2
Mir181a-1hg	0.00119145246594099	1.47787531877322	0.012	0.004	1	1	Mir181a-1hg
Chst121	0.00119748189588517	0.193827107556949	0.149	0.111	1	1	Chst12
Gm32960	0.00119975604284068	1.19901594577775	0.015	0.006	1	1	Gm32960
Angptl4	0.00119999409425666	1.21343271854662	0.015	0.006	1	1	Angptl4
Rbm39	0.00120087114835816	0.0370523398909768	0.998	0.998	1	1	Rbm39
Ube2k	0.0012116220622818	0.0194949973047138	0.857	0.871	1	1	Ube2k
Rab35	0.00121363592432854	0.17695693262084	0.25	0.2	1	1	Rab35
Bod1	0.00122100236946244	0.575284860598329	0.076	0.051	1	1	Bod1
Zfp414	0.00122363832667296	0.71038777983012	0.068	0.044	1	1	Zfp414
Carns11	0.00122750127168455	0.305447810127739	0.111	0.079	1	1	Carns1
Gm56696	0.00123093868786766	1.14035036883484	0.022	0.01	1	1	Gm56696
Igkv4-72	0.00123132481751645	2.47787531877322	0.009	0.003	1	1	Igkv4-72
Ubox51	0.00124064933143888	0.443872805261364	0.051	0.03	1	1	Ubox5
Mcmdc2	0.00124273218723099	0.921891885023832	0.031	0.016	1	1	Mcmdc2
Fem1a1	0.00124338666783226	0.30795031733091	0.126	0.092	1	1	Fem1a
Cdc37l11	0.00124606736434092	0.0311865369766452	0.544	0.472	1	1	Cdc37l1
Orc51	0.00125501239793441	0.0359832222477598	0.218	0.169	1	1	Orc5
Med25	0.0012640868193939	0.324546827861604	0.102	0.072	1	1	Med25
Gm10858	0.00126653299101837	1.5709847231647	0.011	0.004	1	1	Gm10858
Rerg	0.00126879361644123	3.5709847231647	0.004	0.001	1	1	Rerg
BC0512261	0.00127043517099686	0.570984723164703	0.062	0.039	1	1	BC051226
Stra6l	0.00127305817159362	3.15594722388586	0.004	0.001	1	1	Stra6l
Igkv14-130	0.00127305817159362	3.15594722388586	0.004	0.001	1	1	Igkv14-130
Prdm8	0.00127519493120433	2.89291281805207	0.004	0.001	1	1	Prdm8
Smim45	0.00127519493120433	2.89291281805207	0.004	0.001	1	1	Smim45
Gm41300	0.0012780513234004	2.5709847231647	0.004	0.001	1	1	Gm41300
Cby1	0.00128389807592808	0.597951770764972	0.072	0.048	1	1	Cby1
Fbxo51	0.0012839713942451	0.581326667386162	0.061	0.038	1	1	Fbxo5
Cnot101	0.00128598185376372	0.0484627972194543	0.374	0.31	1	1	Cnot10
Tmed10	0.00128647403799862	0.146881525638013	0.705	0.699	1	1	Tmed10
Mex3d	0.0012880815974374	0.837630382550876	0.038	0.021	1	1	Mex3d
Elmod31	0.00129225144211323	0.293910864061601	0.091	0.062	1	1	Elmod3
Zik1	0.0012924663709207	1.78248882835841	0.01	0.003	1	1	Zik1
Tipin1	0.00129248113947135	0.412419583886939	0.135	0.101	1	1	Tipin
Zscan211	0.001311352885298	0.249056628277341	0.117	0.084	1	1	Zscan21
Zfp6281	0.00131189514619405	0.743165698547384	0.038	0.021	1	1	Zfp628
Cep571	0.00131449056676798	0.0597103631625752	0.458	0.393	1	1	Cep57
Znhit1	0.00131904988250557	0.484107272484736	0.125	0.092	1	1	Znhit1
Tlr12	0.00132133858091766	1.09099178204509	0.019	0.008	1	1	Tlr12
Amfr1	0.00133147623888432	0.0804710130091131	0.354	0.293	1	1	Amfr
Hormad1	0.00133326413654391	2.89291281805207	0.005	0.001	1	1	Hormad1
Tbp1	0.00133359265738145	0.225209886322973	0.145	0.108	1	1	Tbp
Gm44190	0.0013382429603369	2.5709847231647	0.005	0.001	1	1	Gm44190
Zfp114	0.0013382429603369	2.5709847231647	0.005	0.001	1	1	Zfp114
Gm26708	0.0013382429603369	2.5709847231647	0.005	0.001	1	1	Gm26708
Gm50203	0.0013382429603369	2.5709847231647	0.005	0.001	1	1	Gm50203
Lrwd1	0.00133825797323665	0.422121337250221	0.091	0.063	1	1	Lrwd1
D030055H07Rik	0.00134136757678339	2.34859230182825	0.005	0.001	1	1	D030055H07Rik
Gm28417	0.00134573844658298	0.634549851942169	0.055	0.034	1	1	Gm28417
Gm569011	0.00135390684210628	0.845159686603698	0.037	0.021	1	1	Gm56901
Ccdc167	0.00136322047683959	0.276363974273076	0.093	0.064	1	1	Ccdc167
1700037H04Rik	0.00137170149557314	0.496308036870207	0.08	0.054	1	1	1700037H04Rik
Zfp593	0.00137381968090986	0.499034881285688	0.088	0.06	1	1	Zfp593
Gm50399	0.00138089771432649	1.23218280971295	0.014	0.005	1	1	Gm50399
Gm28731	0.00138333289559251	1.24905662827734	0.014	0.005	1	1	Gm28731
Zfp9531	0.00138374943414503	0.304358330667879	0.106	0.075	1	1	Zfp953
Sec14l1	0.00139962705838297	0.242438749512833	0.155	0.117	1	1	Sec14l1
Gm12066	0.00140291002591286	0.863165474658014	0.014	0.005	1	1	Gm12066
Amdhd2	0.00141065733673892	0.443396668279851	0.072	0.048	1	1	Amdhd2
Thap21	0.00141333877733089	0.224074271720005	0.18	0.139	1	1	Thap2
Capns1	0.00141859534216286	0.12893689954565	0.375	0.314	1	1	Capns1
Rassf31	0.00142924237719391	0.0272805284256156	0.626	0.561	1	1	Rassf3
Qrich11	0.00144584327658356	0.00870076903488358	0.596	0.523	1	1	Qrich1
Suox	0.00145183684286227	0.971522652748432	0.031	0.016	1	1	Suox
Nipa21	0.00145514308073674	0.00245319278892808	0.452	0.378	1	1	Nipa2
Gm32687	0.00146104316533222	0.690131988457708	0.039	0.022	1	1	Gm32687
Rnaseh11	0.00146749774907951	0.340687103742909	0.101	0.071	1	1	Rnaseh1
Caprin2	0.00147474153914065	0.486451212953035	0.065	0.042	1	1	Caprin2
Gm15834	0.0014915504358402	0.763629801107099	0.031	0.016	1	1	Gm15834
Zfp51	0.00150089220532799	0.334237008851185	0.128	0.094	1	1	Zfp51
Ipo111	0.00150174751083355	0.0700736290447506	0.267	0.213	1	1	Ipo11
Xndc11	0.00150867460166235	0.140243141138416	0.176	0.134	1	1	Xndc1
Actr61	0.00151054151939467	0.309890727900345	0.129	0.095	1	1	Actr6
Afg3l2	0.00154272413179184	0.100695869897514	0.283	0.227	1	1	Afg3l2
Zfp991	0.00154473246057494	0.631105715602274	0.045	0.027	1	1	Zfp991
Nop141	0.00154730427092427	0.148605248544691	0.32	0.266	1	1	Nop14
Gm10509	0.00155268990335146	0.242148258935163	0.113	0.081	1	1	Gm10509
Adnp	0.00155415786591284	0.0953030824462204	0.69	0.666	1	1	Adnp
Kif241	0.00156130943663625	0.601358372208222	0.045	0.027	1	1	Kif24
Phactr41	0.00159221934213975	0.0427056811999862	0.278	0.223	1	1	Phactr4
Secisbp2l1	0.00159983615780163	0.0784712731262805	0.438	0.366	1	1	Secisbp2l
Spacdr	0.0016061221834506	0.118923586691324	0.583	0.518	1	1	Spacdr
Tbc1d7	0.00161461533278085	0.727103925081986	0.037	0.021	1	1	Tbc1d7
Ppp1r16a	0.00162023507793338	0.840591782921983	0.039	0.022	1	1	Ppp1r16a
Rida1	0.00162615740789572	0.507232301933367	0.077	0.052	1	1	Rida
Asb61	0.00162930772269034	0.487902981670148	0.091	0.063	1	1	Asb6
Gm49864	0.00163692811800116	1.28558250430245	0.015	0.006	1	1	Gm49864
Ankra21	0.00164466118240463	0.179286349973167	0.194	0.151	1	1	Ankra2
Ighv5-91	0.00165126413811778	1.74786248524878	0.007	0.002	1	1	Ighv5-9
Mocs1	0.00165777524119453	0.405284307584117	0.068	0.045	1	1	Mocs1
Plcb2	0.00167058151214228	0.194456186190076	0.229	0.183	1	1	Plcb2
Igkv8-19	0.00168275935461132	4.34859230182826	0.012	0.004	1	1	Igkv8-19
Fkbp7	0.00168702489412579	0.621358245679823	0.044	0.026	1	1	Fkbp7
Ppif	0.00168936022261812	0.384363432850078	0.1	0.071	1	1	Ppif
Elac2	0.00170529448394704	0.430033897796299	0.09	0.062	1	1	Elac2
Clp11	0.00170695573425056	0.305815927152695	0.168	0.13	1	1	Clp1
Arid5a	0.00171925802338777	0.0170031657767098	0.341	0.276	1	1	Arid5a
6330418K02Rik	0.00172307473213003	0.77842680303518	0.049	0.029	1	1	6330418K02Rik
Wipf21	0.00173634974554485	0.0339566995072491	0.286	0.231	1	1	Wipf2
Scaper	0.00174520535184248	0.137205793263354	0.692	0.712	1	1	Scaper
Sgpp11	0.001747148337674	0.154988303916432	0.235	0.187	1	1	Sgpp1
Arf5	0.00175490056954909	0.051779810050834	0.598	0.522	1	1	Arf5
Zfp280c1	0.00177871717378862	0.158075406954902	0.291	0.24	1	1	Zfp280c
Kpna21	0.00177908883371042	0.373447490514531	0.087	0.06	1	1	Kpna2
Snhg201	0.00177946834126781	0.399777895746561	0.113	0.082	1	1	Snhg20
Ap1s1	0.00179234085594265	0.417633946257907	0.102	0.073	1	1	Ap1s1
Gk51	0.00179327337833524	0.3561522931411	0.081	0.055	1	1	Gk5
Fkrp1	0.00180335065231249	0.449616541900592	0.089	0.062	1	1	Fkrp
Arl6	0.00180830745873537	1.20175091349898	0.02	0.009	1	1	Arl6
Alg91	0.00181141550202856	0.175683441947122	0.135	0.1	1	1	Alg9
F8	0.00182583586078085	1.07141371367419	0.02	0.009	1	1	F8
Tmem39a	0.0018432127097875	0.0168831861483079	0.161	0.123	1	1	Tmem39a
Nudt71	0.0018436562605449	0.505510885687421	0.063	0.041	1	1	Nudt7
Zfp189	0.00186395602836508	0.535937776065503	0.054	0.033	1	1	Zfp189
Carf1	0.00186442085667293	0.392771750396805	0.097	0.069	1	1	Carf
Ift122	0.00186795585966648	0.928878315339938	0.029	0.015	1	1	Ift122
Zcwpw11	0.00187375889507659	0.461686080673891	0.086	0.06	1	1	Zcwpw1
Gm31323	0.00187775724237448	0.986022222443546	0.017	0.007	1	1	Gm31323
Cenpj	0.00189874936769903	0.247721417593521	0.155	0.118	1	1	Cenpj
Axdnd1	0.00190461670238573	0.722987816609754	0.017	0.007	1	1	Axdnd1
Mlh11	0.0019093170755554	0.24425564201352	0.15	0.114	1	1	Mlh1
Dhrs7b1	0.0019166836602574	0.309938870424363	0.108	0.078	1	1	Dhrs7b
Nxt11	0.00191729114169587	0.2672039749876	0.15	0.114	1	1	Nxt1
Alg8	0.00191785729800864	0.602893971119448	0.067	0.044	1	1	Alg8
3110082I17Rik	0.00192838195541209	0.233626587707735	0.083	0.056	1	1	3110082I17Rik
Ly6m1	0.00192872916725774	0.537561721627253	0.03	0.016	1	1	Ly6m
Opa31	0.00193116596932997	0.0607899908455192	0.188	0.145	1	1	Opa3
Smim121	0.00193594698343225	0.360168653135875	0.137	0.103	1	1	Smim12
Czib1	0.00193808732280266	0.297608373109451	0.13	0.097	1	1	Czib
Rbm251	0.00193928194358813	0.0558624535275531	0.949	0.965	1	1	Rbm25
Rit1	0.00194081210122411	0.337112804942537	0.135	0.101	1	1	Rit1
Pkm	0.00194223342996091	0.0689926422993604	0.492	0.42	1	1	Pkm
Glce1	0.00194306652554786	0.247774802301511	0.145	0.109	1	1	Glce
A430005L14Rik	0.00194613154063316	0.458704615177025	0.122	0.09	1	1	A430005L14Rik
Gm47792	0.0019517274678138	2.08555789599446	0.008	0.002	1	1	Gm47792
Ighv1-191	0.00196657736365224	0.629087677728271	0.014	0.006	1	1	Ighv1-19
Mobp	0.00198803638507031	1.24905662827734	0.008	0.002	1	1	Mobp
Gm32743	0.00198927268513696	1.41898162971965	0.008	0.002	1	1	Gm32743
Setd1b	0.00199400366797388	0.163736571991422	0.267	0.217	1	1	Setd1b
Ikzf1	0.00201026334423621	0.0226836750490262	0.968	0.961	1	1	Ikzf1
Ighv14-41	0.00201281557343658	1.94649385825691	0.01	0.003	1	1	Ighv14-4
Gm26664	0.00201381809034144	1.29087680397197	0.018	0.007	1	1	Gm26664
Psmg1	0.0020141935549691	0.487112165909683	0.071	0.047	1	1	Psmg1
Bphl	0.00201766954611065	0.53046956342599	0.07	0.047	1	1	Bphl
Arsa	0.00202678455231478	0.928878315339938	0.031	0.017	1	1	Arsa
Sprtn1	0.00203264021078564	0.353200082943799	0.101	0.072	1	1	Sprtn
Gm56965	0.00203693538321806	1.63809891902324	0.01	0.003	1	1	Gm56965
Gm48089	0.00203803277504725	1.5709847231647	0.01	0.003	1	1	Gm48089
Igkv8-21	0.00204508741682296	1.62345214305884	0.01	0.003	1	1	Igkv8-21
Tars21	0.00204664595942665	0.242162015198932	0.149	0.113	1	1	Tars2
Ighv2-51	0.0020489038558505	1.43853442714105	0.01	0.003	1	1	Ighv2-5
Dcaf4	0.00205032695027024	0.449616541900592	0.086	0.059	1	1	Dcaf4
Ighv7-1	0.00205746224629653	1.78671341422014	0.009	0.003	1	1	Ighv7-1
Cdkl51	0.00205955740622677	0.271717225688513	0.099	0.07	1	1	Cdkl5
Milr11	0.00206064484593532	0.231408762457916	0.119	0.087	1	1	Milr1
Igkv4-571	0.00206274313788942	1.67789992708122	0.009	0.003	1	1	Igkv4-57
Bcas1	0.00206508547012861	1.7636298011071	0.009	0.003	1	1	Bcas1
Pkd2l2	0.00206555200895837	0.58002986276771	0.036	0.02	1	1	Pkd2l2
Ighv1-47	0.0020674653611847	1.64760600476762	0.009	0.003	1	1	Ighv1-47
Pcdhga10	0.00206861313550814	1.70848824691464	0.009	0.003	1	1	Pcdhga10
Efcab8	0.00207394239616053	1.68646194058464	0.009	0.003	1	1	Efcab8
Trim47	0.00208729589857164	0.629878412218273	0.042	0.025	1	1	Trim47
Abca7	0.00209173408905124	0.162260997818062	0.198	0.156	1	1	Abca7
Dcp1b	0.00209949105453146	0.101431975342865	0.229	0.182	1	1	Dcp1b
Gm574351	0.00210162120007328	0.751556968806525	0.031	0.017	1	1	Gm57435
Gpatch3	0.00214066907133539	0.299097310776936	0.079	0.053	1	1	Gpatch3
Dnajc17	0.00215701916624079	0.389654958450142	0.096	0.068	1	1	Dnajc17
Samd1	0.00216293400487109	0.368710944024531	0.097	0.069	1	1	Samd1
Gpr137c1	0.00218439752296186	0.0482271691585767	0.182	0.14	1	1	Gpr137c
Acap3	0.00220080520844637	0.49298221116343	0.061	0.039	1	1	Acap3
Aars	0.00220361214260837	0.314644969904918	0.125	0.093	1	1	Aars
H2bc41	0.00220696942585845	0.0730055240381873	0.144	0.108	1	1	H2bc4
Snx111	0.00220875513579343	0.308382844703626	0.123	0.091	1	1	Snx11
Capza1	0.00220927543528613	0.0468703278741014	0.917	0.928	1	1	Capza1
Otud41	0.00221280718759282	0.07764222838607	0.493	0.429	1	1	Otud4
Gm269441	0.00221621621178931	0.370451735791995	0.053	0.033	1	1	Gm26944
Hinfp1	0.00221648066943328	0.352639134890957	0.129	0.097	1	1	Hinfp
Acot8	0.00222465562365536	0.31607338095318	0.129	0.097	1	1	Acot8
Magohb	0.00222477195648462	0.441371985034233	0.113	0.083	1	1	Magohb
Tmem63b	0.00222588808809187	0.231749025182223	0.107	0.077	1	1	Tmem63b
Slc19a1	0.00223647481178484	0.851092642357439	0.033	0.018	1	1	Slc19a1
Aldh18a1	0.0022599377104175	0.292535264944222	0.113	0.082	1	1	Aldh18a1
Gm10309	0.00226457419407008	0.793377144501152	0.013	0.005	1	1	Gm10309
Tpr1	0.00226932099024166	0.0436326914605556	0.931	0.948	1	1	Tpr
Cdc20	0.00229041171851004	1.07622003141512	0.02	0.009	1	1	Cdc20
Dscc1	0.00229828737053579	1.02666420694089	0.02	0.009	1	1	Dscc1
Gm56912	0.00231025680471458	0.844003217571119	0.028	0.014	1	1	Gm56912
Vps13b	0.00231221096614422	0.0147955440452237	0.924	0.926	1	1	Vps13b
Gm51651	0.00231550326864029	0.1900508895914	0.168	0.13	1	1	Gm5165
Tax1bp3	0.00232741508383157	0.487771354915722	0.079	0.054	1	1	Tax1bp3
Zfp5951	0.00233348375515306	0.250678545301331	0.146	0.111	1	1	Zfp595
Ninj1	0.0023420864009456	0.353393288092076	0.087	0.06	1	1	Ninj1
Nupl21	0.0023469439745868	0.431054462020228	0.068	0.045	1	1	Nupl2
Fam168b1	0.00235621454431099	0.053862696146979	0.539	0.477	1	1	Fam168b
Poglut11	0.00236156928998014	0.127012323166179	0.132	0.098	1	1	Poglut1
Mms191	0.00238064128696672	0.00839994848319758	0.29	0.235	1	1	Mms19
Prrg2	0.00238378680324903	0.958007846273951	0.031	0.017	1	1	Prrg2
Neo1	0.00238456761344454	1.06509379343475	0.021	0.01	1	1	Neo1
Pigf	0.00239088647094823	0.307453607034769	0.104	0.075	1	1	Pigf
Mcur11	0.00239465115255371	0.196800391145917	0.207	0.164	1	1	Mcur1
Gm40770	0.00240089413733189	2.40105972172239	0.006	0.001	1	1	Gm40770
Gm34342	0.00240812178621263	2.20841464378	0.006	0.001	1	1	Gm34342
Trim171	0.0024090472032974	0.60241723100136	0.05	0.031	1	1	Trim17
Mfsd4a	0.00241141941698281	0.310861912750812	0.063	0.041	1	1	Mfsd4a
Ccdc661	0.00241885944423643	0.289414365893482	0.17	0.133	1	1	Ccdc66
Lsm11	0.0024367022519004	0.49792126097498	0.068	0.045	1	1	Lsm11
Acadvl	0.00244453609344866	0.305725652216396	0.129	0.096	1	1	Acadvl
Wbp1l	0.00244455321856169	0.0224642184116075	0.34	0.28	1	1	Wbp1l
Klhl21	0.00245485286858189	0.612404650544685	0.053	0.033	1	1	Klhl21
Gtf2h41	0.00245657546888153	0.570984723164703	0.066	0.044	1	1	Gtf2h4
Kat2a	0.00246041631416591	0.563079525079357	0.083	0.058	1	1	Kat2a
Cfap2981	0.00247831814417933	0.518304406488526	0.097	0.07	1	1	Cfap298
Tmx21	0.00248296399580691	0.371675914941297	0.145	0.111	1	1	Tmx2
Tmem185b	0.00248643124238675	0.648152583687164	0.065	0.043	1	1	Tmem185b
Nup851	0.00248833988129034	0.398476560708389	0.112	0.082	1	1	Nup85
Gbf1	0.002491697659954	0.0470379971251752	0.693	0.674	1	1	Gbf1
Usp81	0.00251238898184152	0.105144863534858	0.497	0.437	1	1	Usp8
Rex1bd	0.00252231488326491	0.358269727621343	0.181	0.144	1	1	Rex1bd
Gt(ROSA)26Sor1	0.00252303307723846	0.243180061940671	0.169	0.132	1	1	Gt(ROSA)26Sor
Mfsd81	0.00253151336521386	0.233749375489492	0.126	0.094	1	1	Mfsd8
Bod1l1	0.00253241071428728	0.133795334683429	0.755	0.8	1	1	Bod1l
Pard6a	0.00254989833358209	0.648987235165976	0.055	0.035	1	1	Pard6a
Pcid21	0.00255052196610413	0.115493102536235	0.179	0.139	1	1	Pcid2
Smim111	0.00257514583869079	0.330111967255068	0.186	0.148	1	1	Smim11
Tubg1	0.00258190464237886	0.531456358978066	0.061	0.04	1	1	Tubg1
Gm56909	0.0025894207059282	1.34859230182826	0.014	0.006	1	1	Gm56909
Gm464301	0.00259670771373983	0.380162380829125	0.089	0.062	1	1	Gm46430
Rpgrip1l1	0.0026020840599866	0.325314360180318	0.076	0.052	1	1	Rpgrip1l
Dhx581	0.00261187525251376	0.539041830661949	0.062	0.041	1	1	Dhx58
Mier2	0.00261264419274236	0.671511599118668	0.05	0.031	1	1	Mier2
Erap1	0.00261759391220947	0.0296286772874245	0.37	0.306	1	1	Erap1
Gm572951	0.00262962313044082	0.339659177058247	0.063	0.041	1	1	Gm57295
Zxdc	0.00263235806973497	0.188756118009527	0.145	0.11	1	1	Zxdc
Rad521	0.00264728776210566	0.225926753438786	0.093	0.065	1	1	Rad52
Saal11	0.00265758858744754	0.311598094346054	0.095	0.067	1	1	Saal1
Ergic1	0.00265798615015483	0.153087569746619	0.157	0.12	1	1	Ergic1
Wdr24	0.00265956204430817	0.699499463687384	0.044	0.027	1	1	Wdr24
Hectd4	0.00265998530868389	0.0303017254566503	0.407	0.341	1	1	Hectd4
Gm94841	0.00268929929203103	0.960931241480717	0.018	0.008	1	1	Gm9484
Ap5z11	0.00269174874641188	0.361950684683274	0.087	0.061	1	1	Ap5z1
Ighv1-261	0.0026925445330371	0.724694138560157	0.029	0.015	1	1	Ighv1-26
Crk1	0.0026976919364459	0.00620010438117724	0.428	0.357	1	1	Crk
Rnaseh2a	0.00272821210046205	0.360624857323153	0.119	0.088	1	1	Rnaseh2a
Slf11	0.00274300037468166	0.00351482079893017	0.326	0.27	1	1	Slf1
Slc15a21	0.00275556975444247	0.0195498954442481	0.166	0.127	1	1	Slc15a2
Gosr1	0.00276113135677335	0.0809929571653256	0.243	0.196	1	1	Gosr1
Pam16	0.00277437497591992	0.339552314716738	0.124	0.093	1	1	Pam16
Elp21	0.00279355112687471	0.140099644126456	0.209	0.166	1	1	Elp2
Tmem2161	0.00280255786599253	0.283927088124393	0.067	0.045	1	1	Tmem216
Nudt22	0.00283488182118625	0.807219069654781	0.044	0.027	1	1	Nudt22
Gm27188	0.00285183953368711	1.20841464378	0.011	0.004	1	1	Gm27188
Zfp770	0.00291228990395367	0.43432217585414	0.07	0.047	1	1	Zfp770
Mid1ip1	0.00293351001729192	0.457473030627658	0.098	0.071	1	1	Mid1ip1
Eipr1	0.00294236506831607	0.0508071699025752	0.256	0.207	1	1	Eipr1
Rfc41	0.00294463852855772	0.407121474509592	0.09	0.064	1	1	Rfc4
Ighv1-151	0.00297959597182842	0.644985304608481	0.015	0.006	1	1	Ighv1-15
2010315B03Rik1	0.00298968192367439	0.103939920417531	0.16	0.123	1	1	2010315B03Rik
Tmem18	0.00300089247959498	0.593237530011831	0.046	0.029	1	1	Tmem18
1700120C14Rik	0.00300120175130323	0.758611726340475	0.036	0.021	1	1	1700120C14Rik
Shcbp1l	0.00300210400781883	1.02501635405941	0.022	0.01	1	1	Shcbp1l
Zfp2351	0.00301313526828633	0.538563245472326	0.052	0.033	1	1	Zfp235
Hbb-bt	0.00302654227820981	1.42414333483543	0.013	0.005	1	1	Hbb-bt
Usp421	0.00303508878730114	0.273177483411675	0.165	0.129	1	1	Usp42
Cnpy41	0.00303575200860068	0.436683631453112	0.079	0.054	1	1	Cnpy4
Pidd1	0.0030496559466994	1.26842195314427	0.013	0.005	1	1	Pidd1
Isoc1	0.00305481434262801	0.336929384302675	0.154	0.12	1	1	Isoc1
Dbi	0.00306016430342488	0.195233928771195	0.275	0.229	1	1	Dbi
Kcnk3	0.0030708641440454	1.7636298011071	0.007	0.002	1	1	Kcnk3
Gm7324	0.00307086418045355	1.48352188191436	0.007	0.002	1	1	Gm7324
ENSMUSG00000121479	0.00307184743355693	0.7636298011071	0.023	0.011	1	1	ENSMUSG00000121479
Zbtb3	0.00307202248795418	1.7636298011071	0.01	0.003	1	1	Zbtb3
Fbxo32	0.003078093996379	0.26118018735983	0.176	0.138	1	1	Fbxo32
Nutf2-ps1	0.0030797733150785	1.69651560524856	0.01	0.003	1	1	Nutf2-ps1
Zfp6671	0.00308157304864543	0.490985401099484	0.052	0.033	1	1	Zfp667
Mob4	0.00309520510194177	0.0643505831285067	0.63	0.585	1	1	Mob4
Rrp1b	0.00309815895042189	0.352679259351498	0.144	0.11	1	1	Rrp1b
Gm156341	0.00311876675170222	1.07622003141512	0.01	0.003	1	1	Gm15634
Sdf21	0.00312395643222148	0.0704593248205778	0.318	0.264	1	1	Sdf2
Ppp2ca	0.00313006129044627	0.0248022203845963	0.807	0.808	1	1	Ppp2ca
Unc119	0.00314673929950086	0.206479957904853	0.192	0.152	1	1	Unc119
Gm31718	0.00315934687949407	0.184706216867284	0.051	0.032	1	1	Gm31718
Snrpg1	0.00316005146008817	0.0866769148916645	0.802	0.806	1	1	Snrpg
Flrt1	0.00317334112810505	0.601358372208222	0.01	0.003	1	1	Flrt1
Lrrc14	0.00318161474344944	0.528098910311527	0.057	0.037	1	1	Lrrc14
Thumpd2	0.0031852540547556	0.345564609130687	0.106	0.078	1	1	Thumpd2
Irak11	0.00319471000569877	0.198751546429275	0.259	0.214	1	1	Irak1
Gm4566	0.00320558183455555	1.12619988049181	0.017	0.007	1	1	Gm4566
Mcm21	0.00320696673344956	0.623933603113662	0.089	0.063	1	1	Mcm2
1700052K11Rik	0.00323128131745486	0.559012081498627	0.052	0.033	1	1	1700052K11Rik
Dolk	0.00324383880248912	0.664094127556185	0.035	0.02	1	1	Dolk
Fbxo211	0.00325225093578259	0.240011488674334	0.137	0.104	1	1	Fbxo21
Igkv9-1241	0.00325279589037124	2.84400321757112	0.008	0.002	1	1	Igkv9-124
Gm56968	0.00327937254894111	1.72298781660975	0.009	0.003	1	1	Gm56968
Proca1	0.00327939649727871	1.7636298011071	0.009	0.003	1	1	Proca1
4930556J24Rik1	0.00327939805395846	0.594443695988692	0.029	0.015	1	1	4930556J24Rik
Gm574561	0.00328732214189297	1.5709847231647	0.009	0.003	1	1	Gm57456
Gm57301	0.00328732214189297	1.5709847231647	0.009	0.003	1	1	Gm57301
Josd2	0.00329546013089375	0.358855018446471	0.125	0.094	1	1	Josd2
R3hcc1	0.00331612471191266	0.452043650441196	0.082	0.057	1	1	R3hcc1
Ing51	0.00333409376280244	0.223910980103163	0.217	0.177	1	1	Ing5
Gm57103	0.00333603573225675	2.37833964522231	0.005	0.001	1	1	Gm57103
Arhgap1	0.00333703300059832	0.232100174031685	0.179	0.142	1	1	Arhgap1
Rps6kb1	0.00333709503786623	0.263320828848696	0.645	0.632	1	1	Rps6kb1
Gm42921	0.00333740446229643	2.34859230182825	0.005	0.001	1	1	Gm42921
4732496C06Rik	0.00333740446229643	2.34859230182825	0.005	0.001	1	1	4732496C06Rik
Pou2f3	0.00333740446229643	2.34859230182825	0.005	0.001	1	1	Pou2f3
Gm56643	0.00333740446229643	2.34859230182825	0.005	0.001	1	1	Gm56643
Reep2	0.00333742580100498	1.49298221116343	0.008	0.002	1	1	Reep2
Taf1c1	0.00333921075980513	0.409521300470587	0.075	0.052	1	1	Taf1c
Hint31	0.00335252787847339	0.242513782410569	0.19	0.152	1	1	Hint3
Camp1	0.00335394873666351	0.032791148989904	0.192	0.15	1	1	Camp
Frat1	0.00336005606987545	0.431259959498091	0.058	0.038	1	1	Frat1
Fbxl31	0.00336396079905529	0.0789174341182979	0.556	0.498	1	1	Fbxl3
Smad5	0.0033742572969879	0.0419309635942033	0.199	0.157	1	1	Smad5
Eps15	0.00339271826124536	0.0801518733436552	0.718	0.702	1	1	Eps15
Znhit31	0.00339940720860631	0.557000493729003	0.073	0.05	1	1	Znhit3
N4bp2os1	0.00340105699836458	0.471449049613789	0.028	0.015	1	1	N4bp2os
Gm172511	0.00341372050796604	0.665981237100451	0.048	0.03	1	1	Gm17251
2310067P03Rik1	0.00342928593918213	0.457422164341503	0.031	0.017	1	1	2310067P03Rik
Smcr81	0.00343674152219812	0.193283375158832	0.128	0.096	1	1	Smcr8
AU0222521	0.00347702904647634	0.383357719988932	0.069	0.047	1	1	AU022252
Cdc42	0.0034788701860908	0.022531399960557	0.988	0.992	1	1	Cdc42
Bckdhb1	0.00348925981064733	0.10209277527834	0.197	0.156	1	1	Bckdhb
Sco1	0.00350025539487647	0.412722639247971	0.063	0.042	1	1	Sco1
Pus7	0.00350644494751764	0.392235871335385	0.115	0.086	1	1	Pus7
Rnf10	0.00352202995875697	0.106944284353938	0.598	0.556	1	1	Rnf10
Ptdss21	0.00352812166547326	0.584160111912436	0.052	0.033	1	1	Ptdss2
Mllt11	0.00354110192484868	0.348592301828256	0.089	0.063	1	1	Mllt11
Wdr13	0.00356489618304018	0.28825451598999	0.091	0.065	1	1	Wdr13
Lpar2	0.00356730635473255	0.862033505168094	0.025	0.013	1	1	Lpar2
Adck2	0.00356789872309093	0.341916236972434	0.076	0.053	1	1	Adck2
Asf1b	0.00357599199159959	0.630927263620985	0.04	0.024	1	1	Asf1b
E030042O20Rik	0.00358011447064222	0.870545005023612	0.019	0.009	1	1	E030042O20Rik
Tmem265	0.00358138837728069	0.291348349993779	0.085	0.06	1	1	Tmem265
Nf1	0.00358895091348826	0.0817439694197945	0.437	0.377	1	1	Nf1
1110002L01Rik	0.00360980555696409	0.150141602204654	0.13	0.098	1	1	1110002L01Rik
Slc31a11	0.00363050773542554	0.235134252044971	0.135	0.103	1	1	Slc31a1
Gpi11	0.00363912484271159	0.121338186955718	0.487	0.428	1	1	Gpi1
Zfp982	0.00363994639445695	0.816097221001234	0.024	0.012	1	1	Zfp982
Dhx37	0.00367063710507205	0.299388303827485	0.096	0.069	1	1	Dhx37
Cdh19	0.00368184321286721	2.98602222244355	0.003	0	1	1	Cdh19
Klhdc9	0.00368184321286721	2.98602222244355	0.003	0	1	1	Klhdc9
Ankrd60	0.00368184321286721	2.98602222244355	0.003	0	1	1	Ankrd60
Gm57267	0.00368184321286721	2.98602222244355	0.003	0	1	1	Gm57267
Igkv4-78	0.00368184321286721	2.98602222244355	0.003	0	1	1	Igkv4-78
Gm38569	0.00368184321286721	2.98602222244355	0.003	0	1	1	Gm38569
Gm49999	0.00368184321286721	2.98602222244355	0.003	0	1	1	Gm49999
Gm11738	0.00368184321286721	2.98602222244355	0.003	0	1	1	Gm11738
Gm17218	0.00368184321286721	2.98602222244355	0.003	0	1	1	Gm17218
Klf10	0.00368212010189421	0.195271733263647	0.183	0.145	1	1	Klf10
Igkv11-125	0.0036840756949373	2.89291281805207	0.003	0	1	1	Igkv11-125
Pinlyp	0.00368630728600049	2.5709847231647	0.003	0	1	1	Pinlyp
4930579G18Rik	0.0036900246488069	0.986022222443547	0.021	0.01	1	1	4930579G18Rik
Ap1g21	0.00369364414886418	0.278600903891356	0.138	0.106	1	1	Ap1g2
Slc25a39	0.00372779937184366	0.340532532034303	0.143	0.11	1	1	Slc25a39
Zfp141	0.00373003592937143	0.346490779182968	0.143	0.11	1	1	Zfp141
Cdk161	0.00373893454610918	0.261129460577916	0.15	0.116	1	1	Cdk16
Crocc	0.0037419804832198	0.436683631453112	0.04	0.024	1	1	Crocc
AI9879441	0.00374747533647057	0.131752718873067	0.148	0.113	1	1	AI987944
Intu	0.0037649216863604	0.52834038575621	0.024	0.012	1	1	Intu
Ndufb41	0.00377941789339679	0.311263051371745	0.102	0.075	1	1	Ndufb4
Cc2d1a	0.00378963008567732	0.280688237326452	0.079	0.054	1	1	Cc2d1a
Mier11	0.0038132001592959	0.0378066597655196	0.861	0.888	1	1	Mier1
Lnpk1	0.00384400331669712	0.0604355331251236	0.276	0.225	1	1	Lnpk
Gm428691	0.0038544479996344	0.362037832893207	0.069	0.047	1	1	Gm42869
Avl91	0.00388049732676704	0.00871227051068568	0.679	0.641	1	1	Avl9
Dpp91	0.0038865796673717	0.291806275736678	0.128	0.097	1	1	Dpp9
Gm14325	0.00389117298584502	0.412081127813642	0.072	0.05	1	1	Gm14325
Mfsd5	0.00390997791363712	0.495035869931404	0.072	0.05	1	1	Mfsd5
Ginm11	0.00391353233894544	0.267829044457867	0.215	0.175	1	1	Ginm1
Slc45a4	0.00392343211873505	0.0744001061099402	0.111	0.081	1	1	Slc45a4
Psmd14	0.003926866820867	0.0440566762217225	0.645	0.601	1	1	Psmd14
2810013P06Rik1	0.0039307743565837	0.103032862549092	0.275	0.226	1	1	2810013P06Rik
Larp71	0.00394377515682033	0.151373731146599	0.271	0.224	1	1	Larp7
Efcab7	0.00394930464412766	0.379558652511469	0.057	0.037	1	1	Efcab7
Slc26a2	0.00395438728549591	0.251149007238581	0.122	0.092	1	1	Slc26a2
Rpusd3	0.00397222369605078	0.717826111493974	0.031	0.017	1	1	Rpusd3
Hgs1	0.00397342973580462	0.233403363965855	0.154	0.12	1	1	Hgs
Trmu1	0.00398481233692982	0.298961534103655	0.093	0.067	1	1	Trmu
Gm26692	0.00401059110976925	0.392647481906191	0.035	0.02	1	1	Gm26692
Zfp9521	0.00401758457475471	0.361531357535754	0.124	0.094	1	1	Zfp952
Ccnb1	0.00404488870941972	1.29087680397197	0.011	0.004	1	1	Ccnb1
Ppp2r5d	0.0040449710922817	0.379364650623072	0.084	0.059	1	1	Ppp2r5d
Med18	0.00405200431149617	0.625727687759135	0.045	0.028	1	1	Med18
Ribc1	0.00405318374152553	1.37833964522231	0.011	0.004	1	1	Ribc1
Ube2c	0.00407537313250488	1.20841464378	0.011	0.004	1	1	Ube2c
Ppox	0.00411979236491429	0.499600089927938	0.067	0.046	1	1	Ppox
Trmt11	0.00412315887227468	0.131923994679343	0.167	0.13	1	1	Trmt11
Gm867	0.00412355621694331	2.5709847231647	0.004	0.001	1	1	Gm867
Gm50152	0.00412355621694331	2.5709847231647	0.004	0.001	1	1	Gm50152
Edil3	0.00412383097748984	0.790765931044613	0.011	0.004	1	1	Edil3
Gm13703	0.0041265962389994	1.06848438263552	0.011	0.004	1	1	Gm13703
Mapk8ip1	0.00413138246454897	2.30795031733091	0.004	0.001	1	1	Mapk8ip1
Pwwp3b	0.00413138246454897	2.30795031733091	0.004	0.001	1	1	Pwwp3b
Htr2c	0.00413138246454897	2.08555789599446	0.004	0.001	1	1	Htr2c
1110017D15Rik	0.00413922135520311	2.08555789599446	0.004	0.001	1	1	1110017D15Rik
Gstm1	0.0041714297724576	0.5989990993343	0.05	0.031	1	1	Gstm1
Trim12a1	0.00418833987486824	0.110646376422084	0.715	0.703	1	1	Trim12a
Gm161241	0.00418902307617697	0.180689297971155	0.111	0.082	1	1	Gm16124
Rsph9	0.00420264779925611	0.908019710442273	0.017	0.007	1	1	Rsph9
1700037C18Rik1	0.00421382175747163	0.441701706219737	0.059	0.039	1	1	1700037C18Rik
Pdik1l1	0.00422463096331276	0.281478105969719	0.103	0.076	1	1	Pdik1l
Uhmk11	0.00424885442631528	0.0509444003637949	0.344	0.285	1	1	Uhmk1
P4hb1	0.00425043590579851	0.00220765018448565	0.384	0.322	1	1	P4hb
Ptov1	0.00426483730864946	0.767842052394013	0.043	0.027	1	1	Ptov1
Thbd	0.00428518534230891	1.1380253158886	0.018	0.008	1	1	Thbd
Tcf251	0.00429302009725934	0.0532349159494828	0.834	0.86	1	1	Tcf25
Zfp865	0.00432235428753049	0.25206537814968	0.095	0.068	1	1	Zfp865
Gad11	0.00435499425938977	0.436683631453112	0.052	0.033	1	1	Gad1
Setd41	0.00436032796347551	0.318351912791379	0.123	0.093	1	1	Setd4
Rpain1	0.00439030651280138	0.269815188444138	0.119	0.089	1	1	Rpain
ENSMUSG00000121487	0.00439160335271783	1.23538169138026	0.019	0.009	1	1	ENSMUSG00000121487
Fam3a1	0.00439390674130954	0.421471181745351	0.084	0.059	1	1	Fam3a
Sap30l	0.00440548870547411	0.198551405867744	0.218	0.178	1	1	Sap30l
Wdr51	0.00442462128107557	0.162288750759686	0.155	0.12	1	1	Wdr5
Rbak	0.0044526361207817	0.261475887531408	0.068	0.046	1	1	Rbak
Zfp955b	0.00446013712296865	0.318077624578799	0.112	0.083	1	1	Zfp955b
Cdh17	0.0044780647610556	1.00708383797138	0.02	0.009	1	1	Cdh17
Kif22	0.0044781402043706	0.94093433291501	0.019	0.009	1	1	Kif22
Jrk	0.00448088791336688	0.841632313108372	0.019	0.009	1	1	Jrk
Mrgpre1	0.00450611859550305	1.030416341802	0.021	0.01	1	1	Mrgpre
Gm56772	0.00451745403322538	0.50958417850056	0.044	0.027	1	1	Gm56772
Exoc6	0.00452981431541466	0.0287869566731928	0.708	0.674	1	1	Exoc6
Zfp6191	0.00453193154471448	0.152730511202317	0.077	0.054	1	1	Zfp619
Ighv2-21	0.00453407874928385	0.746071429722794	0.02	0.009	1	1	Ighv2-2
Oosp1	0.00454104739394279	1.5709847231647	0.01	0.004	1	1	Oosp1
Ighv7-31	0.00454441155609198	1.52035865009474	0.01	0.004	1	1	Ighv7-3
Zfp286	0.00454690547532852	0.773477587063446	0.019	0.009	1	1	Zfp286
Efcab9	0.00456005571725883	0.774518117249835	0.019	0.009	1	1	Efcab9
Platr101	0.00456173268267617	1.51209103411113	0.01	0.004	1	1	Platr10
Gm57042	0.00456278739488177	1.50685438574499	0.01	0.004	1	1	Gm57042
Gm56868	0.00456969349329053	0.683459452423116	0.028	0.015	1	1	Gm56868
Slc25a23	0.00460078520984776	0.542415570967933	0.045	0.028	1	1	Slc25a23
Zfp428	0.00462525551089595	1.17866730038594	0.014	0.006	1	1	Zfp428
Gm57341	0.00463047648890051	1.05161056407112	0.014	0.006	1	1	Gm57341
Gm50232	0.00465492865555692	0.626126277357164	0.02	0.009	1	1	Gm50232
Ngp	0.00466010985938756	0.00804852877354589	0.186	0.147	1	1	Ngp
Gm265101	0.00466993628852199	0.0126841379513765	0.293	0.242	1	1	Gm26510
Surf4	0.00468631812262179	0.232016724978877	0.185	0.148	1	1	Surf4
Gm17382	0.00468722447625596	1.01639587148707	0.014	0.006	1	1	Gm17382
Gm57147	0.00471419800731894	2.05641155033495	0.006	0.002	1	1	Gm57147
Dnajb3	0.00471419800731894	2.05641155033495	0.006	0.002	1	1	Dnajb3
Gm29439	0.00471419800731894	2.05641155033495	0.006	0.002	1	1	Gm29439
Gm32051	0.00472388569071839	1.79337714450115	0.006	0.002	1	1	Gm32051
Srprb1	0.00482154051303967	0.252516330273208	0.151	0.117	1	1	Srprb
Abhd17c	0.00487428733257594	0.183622182328707	0.111	0.082	1	1	Abhd17c
Alpk1	0.00493546995722411	0.104285104063367	0.071	0.049	1	1	Alpk1
Atg4a1	0.00499222479593637	0.239891494428591	0.245	0.203	1	1	Atg4a
Gm11867	0.00501576409227112	0.829052876105147	0.029	0.016	1	1	Gm11867
Gm43604	0.00502114854282048	1.5709847231647	0.009	0.003	1	1	Gm43604
Zfp709	0.00504225448702072	0.403319228904516	0.064	0.043	1	1	Zfp709
Ttf21	0.00507962235362241	0.325677909880254	0.099	0.073	1	1	Ttf2
Trmt10a1	0.0050879449118244	0.268137369843045	0.115	0.086	1	1	Trmt10a
Bag2	0.00512420994855475	1.14952095472643	0.023	0.012	1	1	Bag2
Gm56801	0.00522459599126054	1.12619988049181	0.017	0.007	1	1	Gm56801
Plagl2	0.00523488830131274	0.186744323193906	0.132	0.101	1	1	Plagl2
Acad91	0.00525546857991298	0.201750913498985	0.117	0.087	1	1	Acad9
Upf1	0.00525971918296331	0.144976106064856	0.229	0.187	1	1	Upf1
AI429214	0.00526920043608027	2.04047000646592	0.007	0.002	1	1	AI429214
Gm10584	0.00529144038277864	1.8340191289985	0.007	0.002	1	1	Gm10584
Gm43579	0.00529938312126897	1.66409412755618	0.007	0.002	1	1	Gm43579
Gm17077	0.00529938312126897	1.66409412755618	0.007	0.002	1	1	Gm17077
Igkv3-51	0.00530260771647653	1.63809891902324	0.007	0.002	1	1	Igkv3-5
Tpcn1	0.00530417313498066	0.146398496913602	0.146	0.112	1	1	Tpcn1
Zkscan31	0.00530682269419574	0.113401528919775	0.31	0.262	1	1	Zkscan3
Gm10131	0.00530871330642176	1.74090972460701	0.008	0.003	1	1	Gm10131
Gm56709	0.00531038142909195	1.01298927004382	0.017	0.007	1	1	Gm56709
Zfp446	0.00532821339322807	0.722987816609753	0.028	0.015	1	1	Zfp446
Gm15409	0.00533198528571914	1.5709847231647	0.008	0.003	1	1	Gm15409
B430306N03Rik	0.00533928876168248	0.632385267828846	0.024	0.012	1	1	B430306N03Rik
Gng4	0.00534365442984288	1.28147810596972	0.008	0.003	1	1	Gng4
Hsf11	0.00534737267979865	0.0996790042391145	0.231	0.189	1	1	Hsf1
Gm44987	0.00536705831157708	1.34859230182825	0.008	0.003	1	1	Gm44987
Trmt1l1	0.0053676057654234	0.0514220873524694	0.356	0.301	1	1	Trmt1l
Morn1	0.00537374597557384	0.811992822668499	0.023	0.012	1	1	Morn1
Lpcat11	0.00538167931338127	0.0706944422177818	0.22	0.177	1	1	Lpcat1
Xpa1	0.00538304559464244	0.132979662338733	0.233	0.192	1	1	Xpa
Spag1	0.00541183224238992	0.557178923639673	0.044	0.028	1	1	Spag1
Evi5l	0.00541221153000006	0.468623005535026	0.089	0.064	1	1	Evi5l
Zfp6381	0.00546285668046301	0.0324828797425796	0.875	0.884	1	1	Zfp638
Mepce1	0.00546837851230939	0.168334614922476	0.194	0.156	1	1	Mepce
Traip	0.00548533101894634	0.864715926221413	0.018	0.008	1	1	Traip
Garin5a	0.00549474011446164	0.865727988725835	0.021	0.01	1	1	Garin5a
Gm56670	0.0055152504348707	1.29087680397197	0.013	0.006	1	1	Gm56670
Fbxw101	0.00551807463234372	0.810172387044129	0.03	0.017	1	1	Fbxw10
Pagr1a	0.00553196850471902	0.963302145943464	0.021	0.01	1	1	Pagr1a
Gaa	0.00554677417388434	0.498228380729389	0.057	0.038	1	1	Gaa
Abca31	0.0055478095050505	0.0216712839806985	0.198	0.157	1	1	Abca3
Tmem941	0.00556611176720805	0.25870679831106	0.088	0.063	1	1	Tmem94
Nadsyn11	0.00560852047495546	0.351816202702541	0.064	0.043	1	1	Nadsyn1
Chchd41	0.0056151607086719	0.505693262912984	0.091	0.067	1	1	Chchd4
Spata2	0.00564746349417713	0.227840142367645	0.079	0.055	1	1	Spata2
Gm16175	0.00566099487281539	0.685155743084015	0.021	0.01	1	1	Gm16175
Ndufs4	0.00566585968175081	0.0788923937624484	0.592	0.542	1	1	Ndufs4
4632428C04Rik	0.00566910427746543	0.801597651306119	0.02	0.01	1	1	4632428C04Rik
Baiap2l11	0.005697490955481	0.267998191930801	0.038	0.023	1	1	Baiap2l1
H3c14	0.0057003189863797	1.29796622875829	0.011	0.004	1	1	H3c14
Gm40634	0.0057003189863797	1.29796622875829	0.011	0.004	1	1	Gm40634
Serf1	0.00572741883405516	1.30795031733091	0.024	0.013	1	1	Serf1
Sertad4	0.00572762980902675	1.11155310452741	0.011	0.004	1	1	Sertad4
Napepld	0.00574230559285158	0.555717966511393	0.038	0.023	1	1	Napepld
Eif2b31	0.00577007710143118	0.233315779274177	0.162	0.128	1	1	Eif2b3
Dcakd	0.00586980298361241	0.272903370231709	0.108	0.081	1	1	Dcakd
Sirt3	0.0059212587429449	0.373683282791086	0.098	0.072	1	1	Sirt3
Gtf2ird21	0.00592297901735872	0.139200149048706	0.14	0.109	1	1	Gtf2ird2
Gm36371	0.00593869199778731	0.854777689165295	0.025	0.013	1	1	Gm36371
Paxip1	0.00600846071805492	0.104518985078857	0.16	0.125	1	1	Paxip1
Creb3l2	0.00608387397311081	0.164020524421542	0.128	0.098	1	1	Creb3l2
3110040N11Rik1	0.00608921656761764	0.30464084011814	0.119	0.09	1	1	3110040N11Rik
Oaf	0.00610989558023135	0.986022222443547	0.014	0.006	1	1	Oaf
Tbc1d131	0.00611357548558304	0.457774112716713	0.082	0.059	1	1	Tbc1d13
Nploc41	0.00611451120267868	0.0650182576855787	0.221	0.179	1	1	Nploc4
Mtfr1l	0.00614604504537577	0.33651946952768	0.153	0.122	1	1	Mtfr1l
Chchd71	0.0061646552660329	0.152195089024752	0.144	0.111	1	1	Chchd7
Uap1l11	0.00616786971855718	0.61829043794306	0.057	0.038	1	1	Uap1l1
2610021A01Rik1	0.00616867934877505	0.0981637273002267	0.131	0.1	1	1	2610021A01Rik
Nup1881	0.00617228498494044	0.117746414953511	0.167	0.132	1	1	Nup188
Fbxo91	0.00627454473093185	0.122568099267586	0.218	0.178	1	1	Fbxo9
Ube2b1	0.00627581897534462	0.0416966303672045	0.835	0.853	1	1	Ube2b
Akap71	0.0062895572792073	0.163137602092339	0.125	0.095	1	1	Akap7
Kmt2c	0.00631215986397535	0.021935619138346	0.948	0.954	1	1	Kmt2c
Gm26749	0.00634941439724988	0.253435068787915	0.065	0.044	1	1	Gm26749
Vps9d11	0.00636348220777939	0.298961534103655	0.091	0.066	1	1	Vps9d1
Cbx51	0.00643051696842711	0.0561527167892539	0.293	0.245	1	1	Cbx5
Dtwd21	0.00643443489515237	0.2381063287168	0.082	0.058	1	1	Dtwd2
Ebp	0.00644134040186164	0.297544696237863	0.206	0.17	1	1	Ebp
Zfp780b1	0.00644434320861425	0.22091614791284	0.108	0.081	1	1	Zfp780b
Gm154111	0.00644941510538334	0.0769307186417572	0.117	0.088	1	1	Gm15411
Gm14137	0.00652557671506958	1.51209103411113	0.01	0.004	1	1	Gm14137
Zfp629	0.00655885352127397	0.66684473857222	0.03	0.017	1	1	Zfp629
Msh21	0.00657769386408394	0.174189936476699	0.276	0.234	1	1	Msh2
Zfp661	0.00658656692378115	1.20841464378	0.012	0.005	1	1	Zfp661
Gm195821	0.00662230370133715	1.10149943986348	0.012	0.005	1	1	Gm19582
Col27a1	0.00670192491802691	0.266130141636283	0.044	0.028	1	1	Col27a1
Lmnb2	0.00671268151940598	0.556629430187634	0.048	0.031	1	1	Lmnb2
Sphk2	0.00671878045005105	0.516536939142327	0.052	0.034	1	1	Sphk2
Wrnip11	0.00672396980621576	0.30684438010474	0.14	0.11	1	1	Wrnip1
3110056K07Rik1	0.00673589458392114	0.0914421941680092	0.225	0.184	1	1	3110056K07Rik
1600020E01Rik1	0.00678404828660912	0.0440543438149623	0.262	0.217	1	1	1600020E01Rik
Pfas	0.00678640854254064	0.39319760394942	0.055	0.036	1	1	Pfas
Pou5f2	0.00679362448852183	0.465868017350489	0.043	0.027	1	1	Pou5f2
Gm56635	0.00682792405538476	0.908019710442273	0.018	0.008	1	1	Gm56635
Ltf1	0.00682878933943026	0.157293649593376	0.067	0.046	1	1	Ltf
Ip6k11	0.00684442819307978	0.0256125753745122	0.542	0.479	1	1	Ip6k1
Lmbrd2	0.00685394837687422	0.0971806501273984	0.175	0.139	1	1	Lmbrd2
Pigc	0.00686168660663195	0.405072784229015	0.074	0.053	1	1	Pigc
Marf11	0.0068943195745568	0.025926444183374	0.515	0.452	1	1	Marf1
1500015A07Rik1	0.00695687771175568	0.357063817895707	0.056	0.037	1	1	1500015A07Rik
Slc46a21	0.00696148794214493	0.588262714596539	0.02	0.01	1	1	Slc46a2
Capsl	0.00696846957992314	0.609458870979338	0.018	0.008	1	1	Capsl
Pycrl	0.00696895090864573	0.492482749485986	0.071	0.05	1	1	Pycrl
Ccdc173	0.00703324644285763	0.485254849138819	0.041	0.026	1	1	Ccdc173
Nudt4	0.00704363657974527	0.0579920088178776	0.222	0.181	1	1	Nudt4
Tor4a	0.00704871692724227	0.483521881914363	0.063	0.043	1	1	Tor4a
Tut11	0.00709175150837551	0.114346319419087	0.134	0.103	1	1	Tut1
Gm26903	0.00709349954628221	2.37833964522231	0.005	0.001	1	1	Gm26903
Zfp697	0.00710653860089019	2.20841464378	0.005	0.001	1	1	Zfp697
Gm10501	0.00710729004203091	0.401059721722391	0.052	0.034	1	1	Gm10501
Gm15932	0.00711174522200949	2.15594722388586	0.005	0.001	1	1	Gm15932
Fance1	0.00712167937273744	0.316960692779145	0.085	0.061	1	1	Fance
B9d1	0.00712481565506791	1.98602222244355	0.005	0.001	1	1	B9d1
BC0297221	0.00715800098901899	0.359146079988996	0.095	0.07	1	1	BC029722
Pou5f1	0.00716289663525712	0.68646194058464	0.025	0.013	1	1	Pou5f1
Hps11	0.00716385337558399	0.288494939404376	0.151	0.12	1	1	Hps1
Prune1	0.00718808695415721	0.198651674840097	0.088	0.063	1	1	Prune1
Zfp3691	0.00726691630273288	0.100068904257042	0.161	0.127	1	1	Zfp369
1700096K18Rik1	0.00727417166932985	0.437128976429912	0.079	0.057	1	1	1700096K18Rik
Naa15	0.00728258401651189	0.0510383782360935	0.715	0.707	1	1	Naa15
Gm172311	0.00729980624511367	0.07243697426102	0.076	0.054	1	1	Gm17231
Klc41	0.00730618900590403	0.432570694467608	0.068	0.048	1	1	Klc4
Hspb6	0.00731777485835899	1.13041213177872	0.013	0.006	1	1	Hspb6
Ighv10-11	0.00736897213999834	0.96526366227675	0.013	0.006	1	1	Ighv10-1
Nat14	0.00739829103808145	1.5709847231647	0.009	0.003	1	1	Nat14
Gm47469	0.00743802123055805	0.441166482677746	0.07	0.049	1	1	Gm47469
Mterf1b	0.00744376074336798	0.59761984966817	0.038	0.023	1	1	Mterf1b
Pcdhga12	0.00744634488077573	1.30795031733091	0.009	0.003	1	1	Pcdhga12
Gm53207	0.00746242206944267	1.30795031733091	0.009	0.003	1	1	Gm53207
9930104L06Rik1	0.00746418963181554	0.403319228904516	0.066	0.046	1	1	9930104L06Rik
Rab2b1	0.00748339418904844	0.169819398467417	0.171	0.136	1	1	Rab2b
Arfgap3	0.00750350922689298	0.358681119451839	0.098	0.073	1	1	Arfgap3
Fnbp41	0.0075068812163902	0.0643771740296749	0.782	0.79	1	1	Fnbp4
4930511M06Rik	0.00751083398022578	1.08555789599446	0.009	0.003	1	1	4930511M06Rik
Zfp8251	0.00755267843339655	0.388219375948966	0.08	0.057	1	1	Zfp825
2010204K13Rik1	0.00755293991571508	0.770754235540481	0.027	0.015	1	1	2010204K13Rik
Txn1	0.0076491234312888	0.00828023118163879	0.376	0.317	1	1	Txn1
Spindoc	0.00765168457655689	0.0848756093698326	0.132	0.102	1	1	Spindoc
Tcaim1	0.00765653531814126	0.164256857461777	0.134	0.104	1	1	Tcaim
Crls11	0.00766027333973159	0.333945525863854	0.102	0.077	1	1	Crls1
Nemf1	0.00770760207120756	0.110572235340009	0.64	0.622	1	1	Nemf
Cenpp	0.00775839035985373	0.194694339827652	0.051	0.033	1	1	Cenpp
Pdpk1	0.00776781361165036	0.0560530722511304	0.594	0.553	1	1	Pdpk1
Wdr6	0.00780902648179779	0.362096566178003	0.067	0.047	1	1	Wdr6
Sdk1	0.00780954346871623	0.581038387828626	0.011	0.005	1	1	Sdk1
Ndc11	0.00781492453820914	0.288050759893204	0.075	0.054	1	1	Ndc1
Tspear	0.00782072188102881	1.22703032194734	0.011	0.005	1	1	Tspear
Dnajc18	0.00783248439298277	0.134510053223568	0.137	0.107	1	1	Dnajc18
Gm433781	0.00783911308132693	0.411113386386313	0.032	0.019	1	1	Gm43378
Ppib	0.00784125806368092	0.0966114863398607	0.724	0.726	1	1	Ppib
Gm192651	0.0078532359490388	0.128466487463752	0.07	0.049	1	1	Gm19265
9530034E10Rik	0.00799344772359392	0.61989432364565	0.014	0.006	1	1	9530034E10Rik
Ndst21	0.00802000052988691	0.310457172941484	0.069	0.049	1	1	Ndst2
Per21	0.00803344741653495	0.319201452305618	0.057	0.038	1	1	Per2
Pcgf61	0.00804456793687594	0.187981051525573	0.155	0.123	1	1	Pcgf6
Rmdn11	0.00805622499394443	0.0411447936816347	0.227	0.186	1	1	Rmdn1
Qtrt21	0.00805727748217905	0.229579253778037	0.095	0.07	1	1	Qtrt2
Cenpn	0.00807299232302327	1.00538754731048	0.021	0.011	1	1	Cenpn
Zfp772	0.00809530976516841	1.12619988049181	0.015	0.007	1	1	Zfp772
Zbtb121	0.00811447173191191	0.540222469394016	0.054	0.036	1	1	Zbtb12
A430018G15Rik	0.00818519020368235	1.01026976869022	0.02	0.01	1	1	A430018G15Rik
Gm49027	0.008195234875034	1.41898162971965	0.008	0.003	1	1	Gm49027
Pira21	0.00820539722384126	0.862033505168094	0.025	0.014	1	1	Pira2
Copg11	0.00824126020602325	0.0224164597039465	0.249	0.205	1	1	Copg1
Bag4	0.00825330968675551	0.176323359917644	0.163	0.13	1	1	Bag4
Slc22a5	0.00826233964515258	0.293852828552785	0.12	0.092	1	1	Slc22a5
Zfp651	0.00826823162674465	0.259127838746235	0.1	0.075	1	1	Zfp65
Sumf21	0.0082723614934662	0.391473672893193	0.088	0.064	1	1	Sumf2
Zfp951	0.00828638482381423	0.1900508895914	0.13	0.101	1	1	Zfp951
Ciao2b1	0.00832519968461362	0.270705191582104	0.176	0.142	1	1	Ciao2b
Aprt	0.00833131163852368	0.25987238519656	0.208	0.173	1	1	Aprt
Lrsam1	0.00833866122095094	0.459476407947713	0.051	0.033	1	1	Lrsam1
Rassf5	0.00837070039420793	0.0665959257168871	0.381	0.325	1	1	Rassf5
Lrrc32	0.00838181455504339	0.653446883356676	0.008	0.003	1	1	Lrrc32
Golga21	0.00840642345433491	0.241279277685622	0.213	0.177	1	1	Golga2
Pcnt1	0.00842602116967429	0.0209488145713851	0.435	0.372	1	1	Pcnt
F930017D23Rik	0.00843455989578789	1.98602222244355	0.006	0.002	1	1	F930017D23Rik
Nadk21	0.00844729045001805	0.0879563920429782	0.173	0.138	1	1	Nadk2
Gm57119	0.00846093702029172	1.79337714450115	0.006	0.002	1	1	Gm57119
Rhof1	0.00847502942334735	0.0183204402750363	0.321	0.268	1	1	Rhof
4930500G05Rik	0.00847842501171136	0.852755691580082	0.024	0.013	1	1	4930500G05Rik
Mxd3	0.00849271584919952	1.5709847231647	0.006	0.002	1	1	Mxd3
Lemd2	0.00849515274002903	0.298667076496573	0.133	0.104	1	1	Lemd2
Hspa12a	0.0085210760067557	0.7636298011071	0.018	0.009	1	1	Hspa12a
Me3	0.0085295997915582	2.17866730038594	0.007	0.002	1	1	Me3
Rab44	0.00854057457505661	1.20841464378	0.006	0.002	1	1	Rab44
9430015G10Rik1	0.00857632301673242	0.309399533967979	0.079	0.057	1	1	9430015G10Rik
Pbxip11	0.00859020099063115	0.024757908100328	0.377	0.321	1	1	Pbxip1
Gm29650	0.00859165177973978	1.93355480254941	0.007	0.002	1	1	Gm29650
Dph2	0.00859245309562364	0.64498530460848	0.034	0.021	1	1	Dph2
Gm57424	0.0086228456342768	1.7636298011071	0.007	0.002	1	1	Gm57424
Zfp989	0.0086228456342768	1.7636298011071	0.007	0.002	1	1	Zfp989
Capn151	0.00863765435177649	0.0765894322725758	0.215	0.176	1	1	Capn15
Gm57445	0.00863970586615225	1.66409412755618	0.007	0.002	1	1	Gm57445
Tardbp1	0.0086645133059941	0.0945348150020716	0.605	0.559	1	1	Tardbp
Gm56919	0.00872442980375273	0.616788412777828	0.007	0.002	1	1	Gm56919
Rangap11	0.00876665164224945	0.108095705623876	0.277	0.233	1	1	Rangap1
Hspa41	0.00878247331903926	0.0103955683806287	0.892	0.91	1	1	Hspa4
Ccdc166	0.00878254595026616	0.667660742576378	0.027	0.015	1	1	Ccdc166
Trim241	0.00878609448380023	0.012222694552407	0.507	0.449	1	1	Trim24
R74862	0.00884792042280062	0.845159686603698	0.012	0.005	1	1	R74862
Scap1	0.00890023767299431	0.131523749946642	0.159	0.126	1	1	Scap
Prkaa11	0.00894520081386414	0.102119287366418	0.168	0.134	1	1	Prkaa1
Polr1b1	0.00903083568950698	0.416010063188363	0.084	0.061	1	1	Polr1b
Zfp790	0.00903773943519659	0.255705004286707	0.084	0.061	1	1	Zfp790
Smarca51	0.00903928861019716	0.0404063014765819	0.87	0.913	1	1	Smarca5
Igkv6-251	0.00904189623222422	1.94295350055166	0.01	0.004	1	1	Igkv6-25
Mei4	0.00908801254839191	0.274935260102946	0.032	0.019	1	1	Mei4
Dpy19l3	0.00909632051652566	0.0800804562285773	0.135	0.105	1	1	Dpy19l3
Gga1	0.0091522622266729	0.177775371429627	0.146	0.115	1	1	Gga1
B3galt6	0.00915404648177419	0.70500207113639	0.031	0.018	1	1	B3galt6
Zfp976	0.00919400197179054	0.912773240412909	0.022	0.011	1	1	Zfp976
Zfp7481	0.00920648306069953	0.204662508918887	0.116	0.088	1	1	Zfp748
Gm5784	0.00923117147150189	1.07622003141512	0.01	0.004	1	1	Gm5784
Rsad2	0.0092382219053512	0.425133856701248	0.033	0.02	1	1	Rsad2
Pskh11	0.00924362576491753	0.231749025182223	0.106	0.08	1	1	Pskh1
Mapk3	0.00934636801129724	0.341353475598123	0.13	0.102	1	1	Mapk3
Uqcc5	0.00935052563683638	0.13320326822957	0.152	0.12	1	1	Uqcc5
Tlk2	0.00935466591245043	0.043690567393385	0.741	0.736	1	1	Tlk2
Cep701	0.0093794006021195	0.230825891200254	0.134	0.105	1	1	Cep70
Thap4	0.0093885300251208	0.17523639498567	0.074	0.053	1	1	Thap4
Tpmt	0.00940045041308958	0.7636298011071	0.022	0.011	1	1	Tpmt
U2surp	0.00945018547655922	0.0950903502587102	0.711	0.711	1	1	U2surp
Ndufa5	0.00947790531846455	0.280307562261781	0.222	0.188	1	1	Ndufa5
4933427G23Rik	0.00947830120828638	1.13041213177872	0.013	0.006	1	1	4933427G23Rik
Zfp1131	0.00955193652482388	0.352720187450932	0.067	0.047	1	1	Zfp113
Rnaseh2c1	0.00957499076204147	0.152074214738653	0.251	0.21	1	1	Rnaseh2c
Nipal31	0.00959125898480412	0.131200561550174	0.239	0.199	1	1	Nipal3
Tmed5	0.00959394744231368	0.099353073760966	0.663	0.66	1	1	Tmed5
Cyth2	0.00961789358427731	0.218195664572581	0.168	0.136	1	1	Cyth2
Zfp4511	0.00965591136509199	0.133975810101797	0.31	0.267	1	1	Zfp451
Mpi	0.00968255112041819	0.875839304693124	0.021	0.011	1	1	Mpi
Bola11	0.00970855137752712	0.470790435112102	0.07	0.05	1	1	Bola1
Smg7	0.00971242488596456	0.0311768632348042	0.729	0.733	1	1	Smg7
Vmp1	0.00972703566318484	0.130063865020027	0.432	0.389	1	1	Vmp1
Cmtr2	0.00975055672271354	0.68464150496027	0.03	0.018	1	1	Cmtr2
4933407K13Rik	0.0097716851768483	0.403606403832738	0.056	0.038	1	1	4933407K13Rik
Zfp811	0.00987057962612042	0.321206414033176	0.123	0.096	1	1	Zfp81
Hibch	0.00987447537643288	0.0433250304164323	0.17	0.136	1	1	Hibch
Lrrc451	0.00992500968454705	0.339786404452914	0.096	0.072	1	1	Lrrc45
Gas8	0.0099280314975166	0.901133324857034	0.02	0.01	1	1	Gas8
Bank12	5.47424949828098e-237	1.45758447349811	1	0.686	1.0209475314294e-232	2	Bank1
Foxp12	6.07246186095854e-237	1.16881767663684	1	0.987	1.13251413706877e-232	2	Foxp1
Ebf12	2.06451787345694e-210	1.24358868136762	1	0.687	3.8503258339972e-206	2	Ebf1
Prkcb1	8.14827353198356e-210	1.28267315142914	1	0.928	1.51965301371493e-205	2	Prkcb
Bach22	2.44847862875085e-209	1.16072218466814	1	0.933	4.56641264262033e-205	2	Bach2
Snx291	1.70579998271559e-198	1.5663603168462	0.999	0.712	3.18131696776458e-194	2	Snx29
Aff32	1.13288572596153e-193	1.13646390527048	1	0.841	2.11283187891825e-189	2	Aff3
Man1a1	4.162059065318e-193	1.37216960180881	1	0.91	7.76224015681806e-189	2	Man1a
Immp2l1	5.71485291104576e-192	1.67557665117763	0.993	0.648	1.06582006791003e-187	2	Immp2l
Xylt11	8.47908127654287e-192	1.63496351286276	0.995	0.699	1.58134865807525e-187	2	Xylt1
Foxn31	3.72743516579636e-191	1.22461623879036	1	0.95	6.95166658421021e-187	2	Foxn3
Arhgap15	2.02874000791847e-185	0.893637886630835	1	0.993	3.78360011476796e-181	2	Arhgap15
Fchsd21	1.04671248882158e-179	1.35131061924676	1	0.809	1.95211879165225e-175	2	Fchsd2
