## Supplementary Table 1 for "Chronic stress promotes sex-divergent Type 1, 2 and 17 responses in brain resident lymphocytes" (part 2 of 3)

	p_val	avg_log2FC	pct.1	pct.2	p_val_adj	cluster	gene
Mef2c2	2.83132034796704e-174	1.27279192483967	1	0.763	5.28041244895853e-170	2	Mef2c
Pgap11	6.83556583231324e-172	1.4059908464433	0.978	0.538	1.27483302772642e-167	2	Pgap1
Marchf11	8.98989508001832e-155	1.39971082814212	0.988	0.584	1.67661543242342e-150	2	Marchf1
Ppp3ca2	2.00154640059091e-152	1.11410025615858	1	0.963	3.73288403710206e-148	2	Ppp3ca
Gm312431	5.77019431911989e-152	2.23936050921097	0.708	0.377	1.07614124051586e-147	2	Gm31243
Pax52	6.2519794531622e-146	1.13924352525404	1	0.664	1.16599416801475e-141	2	Pax5
Arhgap261	6.29786372494771e-137	1.11576472316861	0.999	0.883	1.17455158470275e-132	2	Arhgap26
Slc9a71	2.04648144242968e-128	1.28082886643834	0.995	0.728	3.81668789013135e-124	2	Slc9a7
Lrrk22	2.83069799958295e-115	1.08208618657219	0.969	0.564	5.27925176922221e-111	2	Lrrk2
Gm159871	4.87831876958664e-115	1.03235793159284	0.959	0.528	9.09806450527909e-111	2	Gm15987
Ripor21	1.02397535254047e-112	0.832968043357805	1	0.936	1.90971403248798e-108	2	Ripor2
Baz2b2	1.40924360051462e-112	0.935885305027016	1	0.883	2.62823931495976e-108	2	Baz2b
Lyn2	1.73857786697088e-111	0.884763943061981	0.999	0.848	3.2424477219007e-107	2	Lyn
Prkce2	6.62402048072219e-111	0.920058395870136	0.997	0.82	1.23537981965469e-106	2	Prkce
Ralgps22	2.15303324911503e-110	0.901359674317382	1	0.732	4.01540700959953e-106	2	Ralgps2
Arid1b	1.59610432404569e-109	0.916569673563237	1	0.936	2.9767345643452e-105	2	Arid1b
Tec1	3.01232856166381e-102	1.24303083970646	0.954	0.654	5.61799276750301e-98	2	Tec
Dgkd2	3.36298800719017e-101	0.935937669407418	0.999	0.862	6.27197263340966e-97	2	Dgkd
St6gal12	5.06935339816619e-101	1.1259751555245	0.993	0.693	9.45434408757995e-97	2	St6gal1
Camk2d2	5.07183049266835e-101	0.930839376587503	0.999	0.865	9.45896386882648e-97	2	Camk2d
Wdfy42	1.42596552594898e-100	0.949585947658004	0.998	0.674	2.65942570589486e-96	2	Wdfy4
Btla2	1.80192165871773e-100	0.97857179469721	0.996	0.697	3.36058389350856e-96	2	Btla
mt-Nd1	3.57705078259955e-96	0.713672800360155	1	0.994	6.67119970954816e-92	2	mt-Nd1
mt-Cytb	4.06994031640279e-96	0.689960043849273	0.999	0.996	7.5904386900912e-92	2	mt-Cytb
Akt31	7.38004974893247e-95	0.967772185646512	0.997	0.863	1.37637927817591e-90	2	Akt3
Bmp2k1	1.84291747973375e-94	1.07732476503634	0.971	0.658	3.43704109970345e-90	2	Bmp2k
Elmo1	1.9509101836121e-94	0.73392316253193	1	0.977	3.63844749243657e-90	2	Elmo1
Fli11	9.57051562559227e-93	1.00050347696859	0.999	0.954	1.78490116417296e-88	2	Fli1
Cyth12	5.81098649307327e-92	1.02469453972234	0.998	0.923	1.08374898095816e-87	2	Cyth1
Rftn11	6.27458990578952e-89	1.07390005053902	0.987	0.737	1.17021101742975e-84	2	Rftn1
Bcar32	9.00557373505378e-89	1.26197593547018	0.734	0.41	1.67953950158753e-84	2	Bcar3
Snx302	1.48079557112549e-87	1.08729437250702	0.923	0.61	2.76168374014904e-83	2	Snx30
Alcam1	1.71498109678462e-87	1.00266658128353	0.794	0.4	3.19843974550331e-83	2	Alcam
Zcchc71	2.47104106325403e-87	0.915832141296689	1	0.923	4.60849158296876e-83	2	Zcchc7
Bcl11a2	5.91077973937249e-87	1.02830720121269	0.964	0.592	1.10236042139297e-82	2	Bcl11a
Lncpint	6.3658624756186e-87	0.881995530442123	1	0.855	1.18723335170287e-82	2	Lncpint
Plekhm31	4.98850235909877e-86	1.09584197380722	0.938	0.609	9.30355689971921e-82	2	Plekhm3
Myo1e2	7.99502268414581e-86	0.979360203682362	1	0.77	1.49107173059319e-81	2	Myo1e
mt-Nd4	4.12792707680505e-85	0.654496726369787	1	0.997	7.69858399824142e-81	2	mt-Nd4
Cd831	7.44303120589597e-85	0.816156365302615	0.88	0.493	1.3881253198996e-80	2	Cd83
Dock2	1.88972172902567e-84	0.545344808926184	1	0.999	3.52433102463287e-80	2	Dock2
Syk2	2.32542655071671e-84	0.757778348769541	1	0.798	4.33692051708667e-80	2	Syk
Cacna1e1	6.26701544884491e-82	1.05814762825303	0.727	0.377	1.16879838120958e-77	2	Cacna1e
Notch21	7.64927057600734e-82	1.10429174472808	0.957	0.674	1.42658896242537e-77	2	Notch2
St6galnac3	9.83380570679237e-82	0.438251158985195	0.895	0.462	1.83400476431678e-77	2	St6galnac3
Snx92	1.17492960318037e-81	1.02647221136119	0.923	0.594	2.19124370993139e-77	2	Snx9
Csnk1g31	3.08494619516726e-81	0.995244972416456	0.989	0.804	5.75342465398695e-77	2	Csnk1g3
Ero1b2	4.50704590152075e-81	0.937210813960053	0.992	0.713	8.4056406063362e-77	2	Ero1b
Satb11	4.23175003412341e-80	1.14771679892914	0.993	0.808	7.89221381364016e-76	2	Satb1
Dmxl12	4.34480967685391e-80	0.911392555049797	0.999	0.869	8.10307004733253e-76	2	Dmxl1
Setbp11	5.53161680014931e-80	0.895800130206514	0.967	0.581	1.03164653322785e-75	2	Setbp1
Lmbrd12	6.87570002570121e-80	1.02496750061073	0.995	0.771	1.28231805479328e-75	2	Lmbrd1
Plcl21	3.0652628887983e-79	1.0543765211534	0.999	0.846	5.71671528760883e-75	2	Plcl2
2610035D17Rik1	5.59960819432495e-79	1.32490931079284	0.817	0.512	1.0443269282416e-74	2	2610035D17Rik
Mtss12	2.38278348540926e-78	0.923471362162789	0.98	0.686	4.44389120028827e-74	2	Mtss1
Cd861	6.77356149848821e-78	1.23796436079938	0.794	0.448	1.26326921946805e-73	2	Cd86
Rps6ka51	1.42182082037969e-77	1.08605048087983	0.966	0.679	2.65169583000812e-73	2	Rps6ka5
Maml21	6.41580539241481e-77	0.868525298399484	0.996	0.849	1.19654770568536e-72	2	Maml2
Stap11	2.60395687542397e-76	0.943936213279097	0.975	0.666	4.8563795726657e-72	2	Stap1
mt-Co2	2.57150597302311e-73	0.550335436586895	1	1	4.79585863968809e-69	2	mt-Co2
Maml31	1.46170793779143e-72	1.09750805283764	0.859	0.508	2.72608530398102e-68	2	Maml3
Dipk1a1	2.94228051577298e-72	1.08130064158652	0.967	0.685	5.4873531619166e-68	2	Dipk1a
Retreg11	5.34981100510636e-72	1.0180832362737	0.984	0.745	9.97739752452336e-68	2	Retreg1
Phtf21	7.28618137339116e-72	1.1003640350412	0.925	0.629	1.35887282613745e-67	2	Phtf2
Runx1	1.78372675198977e-71	0.654809273419291	1	0.963	3.32665039246092e-67	2	Runx1
Txndc162	9.06854693837006e-71	1.02087543289089	0.869	0.555	1.69128400400602e-66	2	Txndc16
Nedd92	5.2483917813186e-69	0.686803941857174	1	0.932	9.78825067215919e-65	2	Nedd9
Chst32	5.72148514229721e-69	0.921291300364287	0.836	0.499	1.06705697903843e-64	2	Chst3
Kynu1	8.89881411736788e-69	1.38309665673292	0.637	0.371	1.65962883288911e-64	2	Kynu
Sgms11	3.31105814540144e-68	0.924034137338611	0.959	0.648	6.17512344117369e-64	2	Sgms1
Msi21	6.09760612098312e-68	0.811633935418659	0.998	0.9	1.13720354156335e-63	2	Msi2
mt-Co1	8.44560954552931e-68	0.434735167615444	1	1	1.57510618024122e-63	2	mt-Co1
mt-Atp6	1.26168347533037e-66	0.521360382091808	1	0.999	2.35303968149115e-62	2	mt-Atp6
Zfp6082	1.36304524149157e-66	0.956830552349441	0.887	0.563	2.54207937538178e-62	2	Zfp608
Slc12a62	8.79382988832096e-66	0.728081803195385	1	0.853	1.64004927417186e-61	2	Slc12a6
Cd552	1.92119874456014e-65	0.545639625737126	0.997	0.704	3.58303565860467e-61	2	Cd55
Tmem131l2	3.48563287130303e-65	0.72979006763294	0.998	0.831	6.50070530498015e-61	2	Tmem131l
Phlpp11	3.21902887250192e-64	0.949000785337161	0.888	0.562	6.00348884721607e-60	2	Phlpp1
Iqsec11	4.30679980579601e-64	1.03484955989913	0.843	0.605	8.03218163780957e-60	2	Iqsec1
Uvrag2	4.67412364377622e-64	0.716422127262504	0.998	0.9	8.71724059564265e-60	2	Uvrag
Add31	2.0229580078186e-63	0.843328836933252	0.997	0.865	3.7728166845817e-59	2	Add3
Fry2	4.25382571530617e-63	0.942422986877498	0.97	0.685	7.933384959046e-59	2	Fry
Ets11	4.52986199571428e-63	0.656537498240258	1	0.953	8.44819262200713e-59	2	Ets1
Tmem1632	9.7219304042147e-63	0.736068087783524	0.995	0.744	1.81314002038604e-58	2	Tmem163
BE6920071	3.79640468007365e-62	0.83559097698925	0.891	0.553	7.08029472833736e-58	2	BE692007
Xist1	5.92798321399692e-62	0.290276633247122	0.921	0.452	1.10556886941043e-57	2	Xist
Rasgef1b1	7.30290059813892e-62	0.860142917104726	0.749	0.44	1.36199096155291e-57	2	Rasgef1b
Tcf12	5.35312591226254e-61	0.714503302214328	1	0.948	9.98357982636964e-57	2	Tcf12
Ankrd44	8.69334905792546e-61	0.5422553182515	0.999	0.984	1.6213095993031e-56	2	Ankrd44
Dennd5b2	1.7125781551959e-60	0.766257613257634	0.816	0.484	3.19395825944036e-56	2	Dennd5b
Tpd522	1.04278667550881e-59	1.01344553106495	0.885	0.614	1.94479714982393e-55	2	Tpd52
Stt3b1	1.92046115871574e-59	1.00979086410319	0.968	0.716	3.58166006100485e-55	2	Stt3b
Blk2	3.15003390838322e-59	0.746279288581722	0.902	0.548	5.8748132391347e-55	2	Blk
Rel2	3.95697446834403e-59	0.770185693589678	0.999	0.862	7.37975738346162e-55	2	Rel
Gm302112	4.33802094084816e-59	0.608665738399651	0.878	0.501	8.09040905468181e-55	2	Gm30211
Pik3ap12	1.00123941686011e-58	0.865597301957366	0.989	0.754	1.8673115124441e-54	2	Pik3ap1
Eml42	1.77747551919327e-58	0.7185383017634	0.999	0.918	3.31499184329545e-54	2	Eml4
Arhgap241	3.17397020211256e-58	0.375922499514322	0.844	0.453	5.91945442693992e-54	2	Arhgap24
Fam107b1	4.13827486034245e-58	0.891510479769731	0.999	0.945	7.71788261453867e-54	2	Fam107b
Macf11	7.6163233214027e-58	0.50724694119206	1	0.991	1.4204442994416e-53	2	Macf1
Malat11	1.81701683168575e-57	0.40812109364302	1	1	3.38873639109392e-53	2	Malat1
Ppp1r16b1	1.78679585522985e-56	0.960013563910207	0.988	0.759	3.33237427000367e-52	2	Ppp1r16b
Pde4b1	7.06684567294825e-56	0.748780821343731	0.994	0.831	1.31796671800485e-51	2	Pde4b
Kcnq5	2.41213547763317e-55	0.697897950703668	0.992	0.721	4.49863266578587e-51	2	Kcnq5
mt-Co3	5.95813859788624e-55	0.463918049583925	1	1	1.11119284850578e-50	2	mt-Co3
Aff41	7.92381627895738e-55	0.689218467929453	0.996	0.885	1.47779173602555e-50	2	Aff4
Plcg22	6.27451682102894e-52	0.799570383270025	0.982	0.738	1.1701973871219e-47	2	Plcg2
Fam169b1	7.38072153118456e-52	0.823253050052026	0.787	0.517	1.37650456556592e-47	2	Fam169b
Hivep2	1.99417227646571e-51	0.778314322196285	0.998	0.892	3.71913129560855e-47	2	Hivep2
Tbc1d51	2.39331254813692e-51	0.800334721518759	0.99	0.817	4.46352790227536e-47	2	Tbc1d5
Rnf2162	9.54761129479746e-51	0.826607691476701	0.967	0.732	1.78062950647973e-46	2	Rnf216
Cyrib1	2.53859223426382e-50	0.656219129636032	0.999	0.973	4.73447451690203e-46	2	Cyrib
Blnk2	5.11964773737894e-50	0.513268926012309	0.995	0.669	9.54814303021172e-46	2	Blnk
Irf21	4.07222416747698e-49	0.816631906081688	0.999	0.903	7.59469807234457e-45	2	Irf2
Eif2ak32	3.29680164354875e-48	0.752106333171412	0.93	0.639	6.14853506521842e-44	2	Eif2ak3
Gpr1831	7.91376143597694e-48	0.666316447221732	0.903	0.55	1.4759165078097e-43	2	Gpr183
Gm83691	2.03955035171216e-47	0.902029979712887	0.75	0.492	3.80376140594318e-43	2	Gm8369
Arid5b1	2.84448269384125e-47	0.7658333430672	0.995	0.811	5.30496022401392e-43	2	Arid5b
Itsn22	2.44798976813744e-46	0.580073812825511	1	0.94	4.56550091757632e-42	2	Itsn2
Akap131	2.50006117920543e-46	0.52531130642637	1	0.989	4.66261409921813e-42	2	Akap13
Itpr12	2.47456407435712e-45	0.696750125752917	0.997	0.842	4.61506199867603e-41	2	Itpr1
Pxk2	3.11277132287866e-45	0.691143432875795	0.986	0.732	5.80531851716871e-41	2	Pxk
Aff11	4.44080766312342e-45	0.634419796078018	0.995	0.859	8.28210629172517e-41	2	Aff1
Zfp8311	8.23287086362457e-45	0.93110256738983	0.788	0.557	1.53543041606598e-40	2	Zfp831
Adamts61	1.92674764417532e-44	0.862014726807952	0.829	0.55	3.59338435638698e-40	2	Adamts6
Strbp2	2.72946872007187e-44	0.663271684814388	0.994	0.767	5.09045916293404e-40	2	Strbp
Hdac91	1.01791378728399e-43	0.0804288584643165	0.966	0.57	1.89840921328465e-39	2	Hdac9
Pecam12	1.84508636533684e-43	0.663714714218967	0.971	0.709	3.4410860713532e-39	2	Pecam1
Rere2	3.10058991719601e-43	0.758486219331445	0.984	0.807	5.78260019557056e-39	2	Rere
Fbxo112	4.30182464047869e-43	0.721875961592402	0.995	0.887	8.02290295449275e-39	2	Fbxo11
Pou2af12	4.68423351182586e-43	0.640163612084532	0.846	0.531	8.73609549955522e-39	2	Pou2af1
Zhx2	3.91079043453948e-42	0.866856240475596	0.836	0.581	7.29362416041612e-38	2	Zhx2
Slc4a71	5.95857274594757e-42	0.755402578271735	0.952	0.704	1.11127381711922e-37	2	Slc4a7
Malt11	1.68354011491423e-41	0.60120352990184	1	0.909	3.13980231431505e-37	2	Malt1
Dyrk1a	2.37883972391018e-41	0.77576814111614	0.989	0.866	4.43653608509249e-37	2	Dyrk1a
Heg12	2.60335279242834e-41	0.783029106834508	0.833	0.566	4.85525295787885e-37	2	Heg1
Sh3bp52	3.42177159733885e-41	0.654748617429912	0.92	0.627	6.38160402903696e-37	2	Sh3bp5
Abhd17b2	4.47855813846508e-41	0.814358831975002	0.939	0.698	8.35251092823737e-37	2	Abhd17b
Fto	5.49952653844663e-41	0.856116045706908	0.916	0.673	1.0256616994203e-36	2	Fto
Smyd3	7.60475524898245e-41	0.732610165852695	0.988	0.762	1.41828685393523e-36	2	Smyd3
Dock111	1.76645569916111e-40	0.559583481424696	0.998	0.947	3.29443987893547e-36	2	Dock11
Gm565362	2.94004306547576e-40	0.560458496869527	0.849	0.537	5.48318031711228e-36	2	Gm56536
Inpp5d2	2.9932047514989e-40	0.571729538295601	1	0.93	5.58232686154545e-36	2	Inpp5d
Arid4b1	5.96793714978369e-40	0.645632984361487	0.998	0.947	1.11302027843466e-35	2	Arid4b
Ly862	9.37919384693345e-40	0.617607412427408	0.946	0.625	1.74921965245309e-35	2	Ly86
Nrf1	1.82341270626002e-39	0.831770138832534	0.872	0.65	3.40066469717493e-35	2	Nrf1
Myo5a2	1.88525801706781e-39	0.685465258840451	0.908	0.619	3.51600620183146e-35	2	Myo5a
Rap1gds11	4.71450295182343e-39	0.74183547895184	0.992	0.797	8.7925480051507e-35	2	Rap1gds1
Zfp3181	9.52919653989973e-39	0.643704767981651	0.807	0.538	1.7771951546913e-34	2	Zfp318
mt-Nd2	1.25334738155455e-38	0.483660586280154	0.999	0.979	2.33749286659925e-34	2	mt-Nd2
Zbtb20	4.56152768695139e-38	0.498076577195379	1	0.966	8.50724913616433e-34	2	Zbtb20
Mtmr32	4.0259930106552e-37	0.748226555291226	0.966	0.776	7.50847696487194e-33	2	Mtmr3
Phf21a1	5.32445787294955e-37	0.670339535146905	0.992	0.866	9.9301139330509e-33	2	Phf21a
Pkig2	1.88708778421598e-36	0.49569422914327	0.888	0.583	3.5194187175628e-32	2	Pkig
Map3k13	2.07579163396208e-36	0.59832535174649	0.994	0.882	3.87135139733929e-32	2	Map3k1
Ptprj1	5.71428672572704e-36	0.42083698039986	0.99	0.739	1.06571447434809e-31	2	Ptprj
Pou2f11	1.39802459203215e-35	0.760922036698384	0.867	0.625	2.60731586413995e-31	2	Pou2f1
Rras21	1.54455734316133e-35	0.685685603885405	0.849	0.59	2.88059944499587e-31	2	Rras2
Cmah2	1.78850095423079e-35	0.564123619621651	0.988	0.739	3.33555427964042e-31	2	Cmah
Rassf32	1.8224329014198e-35	0.811440222849971	0.747	0.542	3.39883736114792e-31	2	Rassf3
Dennd4a	1.13598965823856e-34	0.397278638617775	1	0.934	2.11862071261492e-30	2	Dennd4a
Pde7a	1.22981508881111e-34	0.540724190166385	0.999	0.92	2.29360514063272e-30	2	Pde7a
Rasa31	3.3985269338964e-34	0.628360334576525	0.99	0.84	6.33825273171678e-30	2	Rasa3
Pag1	4.24137928944965e-34	0.647583166250269	0.984	0.83	7.9101723748236e-30	2	Pag1
Fars2	1.83323315765512e-33	0.799086744386342	0.899	0.665	3.4189798390268e-29	2	Fars2
Zfp407	1.92192575941856e-33	0.738902327247769	0.96	0.726	3.58439154131562e-29	2	Zfp407
4930523C07Rik1	1.95409736158894e-33	0.675513486006547	0.994	0.86	3.64439157936338e-29	2	4930523C07Rik
Gtdc1	4.09157416464601e-33	0.675652628345227	0.906	0.645	7.6307858170648e-29	2	Gtdc1
Atp11c1	1.82197445131556e-32	0.758469998004933	0.805	0.577	3.39798235170351e-28	2	Atp11c
Inpp4b	2.31794215330355e-32	0.301339851882328	0.998	0.818	4.32296211591113e-28	2	Inpp4b
Nfatc1	1.85697489998598e-31	0.621886064358422	0.861	0.642	3.46325818847385e-27	2	Nfatc1
Tcf42	3.70153947211691e-31	0.318600791164763	0.951	0.677	6.90337111549804e-27	2	Tcf4
Btbd9	4.11166391831362e-31	0.674041279610352	0.987	0.828	7.6682532076549e-27	2	Btbd9
Herc41	4.54495903203208e-31	0.618856200162642	0.99	0.834	8.47634859473983e-27	2	Herc4
Cdkal1	1.22856397248527e-30	0.720705777413713	0.952	0.748	2.29127180868504e-26	2	Cdkal1
Lpp	4.2220092001395e-30	0.704981760960998	0.989	0.836	7.87404715826016e-26	2	Lpp
Trappc9	7.63114319356691e-30	0.761929893144613	0.775	0.558	1.42320820560023e-25	2	Trappc9
Dip2b2	1.03461482032935e-29	0.654466041225588	0.99	0.868	1.92955663991423e-25	2	Dip2b
Tank1	1.46721505051549e-29	0.503903563142194	0.949	0.694	2.73635606921138e-25	2	Tank
Chd71	1.57709593869024e-29	0.642609162898985	0.962	0.737	2.94128392565729e-25	2	Chd7
Dennd1a	1.73175309611867e-29	0.66678945221738	0.992	0.821	3.22971952426131e-25	2	Dennd1a
Pan31	2.03144157211511e-29	0.600241394998256	0.995	0.907	3.78863853199468e-25	2	Pan3
Atp10d1	2.71700416809198e-29	0.606092348423068	0.829	0.604	5.06721277349155e-25	2	Atp10d
Ikbkb1	3.30829150384578e-29	0.685638332727204	0.914	0.712	6.16996365467237e-25	2	Ikbkb
Brwd12	5.35719671635088e-29	0.602860133639458	0.974	0.794	9.9911718759944e-25	2	Brwd1
Lrch12	5.4223864424935e-29	0.622670779398948	0.993	0.858	1.01127507152504e-24	2	Lrch1
Btk2	6.90153089633064e-29	0.571643869002678	0.803	0.545	1.28713551216566e-24	2	Btk
Arhgap172	1.06161402138653e-28	0.516492408990266	0.993	0.832	1.97991014988587e-24	2	Arhgap17
Sh3pxd2a2	1.49097686576745e-28	1.10198884821542	0.57	0.437	2.78067185465629e-24	2	Sh3pxd2a
Nrros2	1.52919784351415e-28	0.583666646047569	0.86	0.63	2.85195397815389e-24	2	Nrros
Foxo11	2.08187665828872e-28	0.617426967744631	0.981	0.783	3.88269996770846e-24	2	Foxo1
Epb41l21	2.12696822717666e-28	0.564906395857764	0.85	0.63	3.96679574368448e-24	2	Epb41l2
Ccnd3	2.58460671621811e-28	0.570640376600625	0.996	0.888	4.82029152574677e-24	2	Ccnd3
Snd1	2.89730740578641e-28	0.655466101688921	0.942	0.75	5.40347831179165e-24	2	Snd1
Susd6	7.86218251291153e-28	0.594204172115867	0.986	0.841	1.466297038658e-23	2	Susd6
Lpgat12	8.47801299169703e-28	0.586033286672432	0.848	0.599	1.5811494229515e-23	2	Lpgat1
Ppp6r3	1.14807332989339e-27	0.66366650337102	0.966	0.8	2.14115676025117e-23	2	Ppp6r3
Mllt10	1.15591529958138e-27	0.586905077959315	0.987	0.861	2.15578203371927e-23	2	Mllt10
Rbm331	1.41736686370174e-27	0.635824845306892	0.935	0.753	2.64338920080374e-23	2	Rbm33
Gnaq1	1.59315845999338e-27	0.647444510462577	0.814	0.577	2.97124052788766e-23	2	Gnaq
Spag9	5.13956798281926e-27	0.437326250672081	0.999	0.935	9.58529428795792e-23	2	Spag9
Gm267401	5.41029495127524e-27	0.447699783895778	0.999	0.912	1.00902000841283e-22	2	Gm26740
Stk17b2	6.57722372080365e-27	0.479471546772841	1	0.969	1.22665222392988e-22	2	Stk17b
Kansl11	7.82803309921305e-27	0.470252517625575	1	0.958	1.45992817300323e-22	2	Kansl1
Atf71	7.88526373596854e-27	0.641310534423798	0.886	0.666	1.47060168675813e-22	2	Atf7
Il21r	1.19668132140227e-26	0.709849721393787	0.781	0.563	2.23181066441523e-22	2	Il21r
Clasp12	1.36306276156791e-26	0.658769494993663	0.87	0.665	2.54211205032414e-22	2	Clasp1
Hivep11	1.44184289063196e-26	0.660331510740304	0.758	0.554	2.68903699102861e-22	2	Hivep1
Mideas1	1.92131153085304e-26	0.655275578247013	0.886	0.669	3.58324600504092e-22	2	Mideas
Glcci12	2.28897645534054e-26	0.586476611450536	0.971	0.745	4.2689410892101e-22	2	Glcci1
Nsf2	2.75982156997028e-26	0.646865840331985	0.958	0.744	5.14706722799457e-22	2	Nsf
Nfatc32	2.86698453090594e-26	0.57162102962635	0.996	0.875	5.34692615013957e-22	2	Nfatc3
Cop11	3.51810931319853e-26	0.633774001392398	0.951	0.747	6.56127386911526e-22	2	Cop1
Med132	5.64137463891044e-26	0.467412530518029	0.999	0.912	1.0521163701568e-21	2	Med13
Atp8a12	6.03785198159922e-26	0.60346131486752	0.981	0.817	1.12605939456825e-21	2	Atp8a1
Tbc1d16	6.90511207532453e-26	0.631228625469999	0.986	0.81	1.28780340204802e-21	2	Tbc1d1
Ambra1	7.3958938397748e-26	0.621562482989054	0.964	0.767	1.379334201118e-21	2	Ambra1
Exoc4	1.05742867732829e-25	0.533432200081074	0.998	0.926	1.97210448321726e-21	2	Exoc4
Gpd21	1.68841617413321e-25	0.767388514739959	0.721	0.546	3.14889616475844e-21	2	Gpd2
Kras1	2.02367019329652e-25	0.755723176351331	0.952	0.76	3.77414491049801e-21	2	Kras
Bcas3	4.23040902688454e-25	0.608034068279353	0.94	0.675	7.88971283513967e-21	2	Bcas3
B3gnt52	8.3515061079463e-25	0.569879677288601	0.73	0.521	1.55755588913199e-20	2	B3gnt5
Med13l	1.37807974172843e-24	0.635961179480513	0.983	0.809	2.57011871832353e-20	2	Med13l
Cobll12	1.61201385235258e-24	0.580374134734379	0.904	0.642	3.00640583463757e-20	2	Cobll1
Lrba1	2.02193943078262e-24	0.57571127775084	0.986	0.811	3.77091703840959e-20	2	Lrba
Ikzf32	2.26418011258936e-24	0.369751030212655	1	0.902	4.22269590997915e-20	2	Ikzf3
Faf1	2.40246542197566e-24	0.611916654642663	0.971	0.798	4.48059801198461e-20	2	Faf1
Rapgef1	3.49149019163355e-24	0.569549777655288	0.952	0.755	6.51162920739657e-20	2	Rapgef1
Tsc22d2	3.77009998275568e-24	0.458031990421725	0.93	0.688	7.03123646783935e-20	2	Tsc22d2
Rabgap1l	6.07490932313618e-24	0.330501355589431	1	0.928	1.1329705887649e-19	2	Rabgap1l
Nedd4l1	6.29427187838708e-24	0.613476165714178	0.92	0.687	1.17388170531919e-19	2	Nedd4l
Cnot22	7.45763515561241e-24	0.597031244161509	0.977	0.822	1.39084895652171e-19	2	Cnot2
Trim44	7.84741899404672e-24	0.694430469727631	0.878	0.67	1.46354364238971e-19	2	Trim44
Scml4	8.06657304323642e-24	0.336152036094095	0.946	0.663	1.50441587256359e-19	2	Scml4
P2ry101	8.77870065002831e-24	0.505390581302037	0.878	0.646	1.63722767123028e-19	2	P2ry10
Arhgef181	1.55854084083356e-23	0.475746321548161	0.995	0.86	2.90667866815459e-19	2	Arhgef18
Pacs11	1.65495687809842e-23	0.500763640235393	0.834	0.601	3.08649457765356e-19	2	Pacs1
Traf52	1.7187596954283e-23	0.687087865345869	0.697	0.53	3.20548683197378e-19	2	Traf5
Gng2	2.56634125157012e-23	0.591371156117594	0.885	0.658	4.78622643417827e-19	2	Gng2
Slc10a71	2.58402560506518e-23	0.632578453146077	0.771	0.575	4.81920775344656e-19	2	Slc10a7
Atp2b1	3.6393126617242e-23	0.449064268390467	0.994	0.888	6.78731811411563e-19	2	Atp2b1
Abca11	4.77747625551302e-23	1.15138875947783	0.514	0.397	8.90999321653179e-19	2	Abca1
Mbnl2	5.03822432454965e-23	0.554620866084826	0.985	0.866	9.3962883652851e-19	2	Mbnl2
Ppp3cc1	5.38544499949717e-23	0.491869244063319	0.944	0.709	1.00438549240622e-18	2	Ppp3cc
Ap1s32	1.8007428477035e-22	0.901813284062735	0.577	0.449	3.35838541096703e-18	2	Ap1s3
A630001G21Rik2	2.85547247804752e-22	0.529033736183557	0.839	0.615	5.32545617155862e-18	2	A630001G21Rik
Plek	1.57547779243179e-21	0.146766445078903	0.974	0.679	2.93826608288528e-17	2	Plek
Arih1	1.70321251539801e-21	0.239638063197758	1	0.958	3.1764913412173e-17	2	Arih1
Tgfbr21	2.15850605558112e-21	0.559346200933893	0.99	0.857	4.02561379365879e-17	2	Tgfbr2
Cdk191	2.3099101048625e-21	0.621439873828385	0.906	0.689	4.30798234556856e-17	2	Cdk19
Tbl1xr1	3.02545716325037e-21	0.627600354838081	0.94	0.744	5.64247760946195e-17	2	Tbl1xr1
Snx22	3.25944443896992e-21	0.344539823043238	0.994	0.823	6.0788638786789e-17	2	Snx2
Birc32	3.97148812584217e-21	0.437516395659876	0.983	0.774	7.40682535469565e-17	2	Birc3
Map3k51	5.48574775092718e-21	0.550261492039609	0.96	0.756	1.02309195554792e-16	2	Map3k5
Pspc1	9.54083447305308e-21	0.625129022985385	0.806	0.646	1.7793656292244e-16	2	Pspc1
Ubac2	9.95464078671448e-21	0.58029819334394	0.975	0.811	1.85654050672225e-16	2	Ubac2
Pias11	2.04263855530724e-20	0.585192696400199	0.977	0.819	3.809520905648e-16	2	Pias1
Cerk2	2.19259144671769e-20	0.429320301632121	0.975	0.765	4.0891830481285e-16	2	Cerk
Nfat51	2.25989018527893e-20	0.570241563842959	0.948	0.735	4.21469519554521e-16	2	Nfat5
Smap22	3.25253564687493e-20	0.4934646018759	0.993	0.875	6.06597898142174e-16	2	Smap2
Taco1	3.7641692617219e-20	1.04442363469803	0.497	0.427	7.02017567311133e-16	2	Taco1
Fcer2a1	4.19616668027854e-20	0.16151245548626	0.598	0.376	7.82585085871948e-16	2	Fcer2a
Babam2	4.48680508218517e-20	0.596313886110843	0.94	0.714	8.36789147827533e-16	2	Babam2
Cmip	4.78038867380563e-20	0.502419827216774	0.99	0.908	8.91542487664749e-16	2	Cmip
Phip2	5.89799255343723e-20	0.483047689789558	0.996	0.897	1.09997561121604e-15	2	Phip
Vps13b1	1.05120964428196e-19	0.487469833322429	0.996	0.914	1.96050598658586e-15	2	Vps13b
H2-Ob2	1.08056532563806e-19	0.290923455060777	0.78	0.529	2.01525433231499e-15	2	H2-Ob
Gm551221	1.2145341054098e-19	2.04076286891158	0.218	0.129	2.26510610658927e-15	2	Gm55122
Smg11	1.24263131520798e-19	0.479736810013618	0.999	0.951	2.31750740286289e-15	2	Smg1
Fbxl17	1.41198015536514e-19	0.566910319244065	0.985	0.816	2.63334298975599e-15	2	Fbxl17
Etnk12	1.52632837864573e-19	0.580819964785646	0.972	0.813	2.8466024261743e-15	2	Etnk1
Cux11	1.89168899726913e-19	0.37839575123662	0.989	0.851	3.52799997990693e-15	2	Cux1
Rcsd12	2.34980772709249e-19	0.664296119340512	0.97	0.796	4.38239141102749e-15	2	Rcsd1
Ssh21	5.52945703559506e-19	0.354526409045395	0.999	0.938	1.03124373713848e-14	2	Ssh2
Ptk2b2	6.68940506389577e-19	0.460582184964241	0.998	0.904	1.24757404441656e-14	2	Ptk2b
Cd1802	7.41230122227767e-19	0.562613665006191	0.649	0.465	1.38239417795479e-14	2	Cd180
Cblb	8.1452440842838e-19	0.300656295431272	0.994	0.886	1.51908802171893e-14	2	Cblb
Tcf20	1.63826220154014e-18	0.576210595015972	0.965	0.788	3.05535900587237e-14	2	Tcf20
Mast42	1.78329611652988e-18	0.77844588753949	0.571	0.444	3.32584725732823e-14	2	Mast4
Arl8b1	2.13995521949991e-18	0.0705202361897637	0.159	0.346	3.99101648436733e-14	2	Arl8b
Sorl12	2.16699850562582e-18	0.487440891724267	0.977	0.798	4.04145221299216e-14	2	Sorl1
Zmym21	2.47151687176486e-18	0.540146539859635	0.901	0.699	4.60937896584146e-14	2	Zmym2
Rreb1	4.37344755354947e-18	0.570348373262842	0.781	0.606	8.15647968736975e-14	2	Rreb1
mt-Nd51	4.53560336623997e-18	0.406968913819834	1	0.966	8.45890027803754e-14	2	mt-Nd5
Kcnq1ot11	4.67907057668997e-18	0.218485323373946	0.821	0.546	8.72646662552679e-14	2	Kcnq1ot1
Atf61	6.21766940117187e-18	0.486093511041227	0.925	0.705	1.15959534331855e-13	2	Atf6
Far12	6.3156896183739e-18	0.484994854829772	0.934	0.735	1.17787611382673e-13	2	Far1
Gpcpd12	7.97511203391768e-18	0.42386184482061	0.989	0.83	1.48735839432565e-13	2	Gpcpd1
Tmem2432	9.20107007518171e-18	0.539480737537512	0.83	0.642	1.71599956902139e-13	2	Tmem243
Rapgef41	1.3423279540774e-17	1.26549555557748	0.36	0.272	2.50344163435436e-13	2	Rapgef4
Rab3gap11	1.5525449772404e-17	0.602767537381162	0.828	0.654	2.89549638255334e-13	2	Rab3gap1
Sipa1l1	1.66994164418447e-17	0.457151583304496	0.962	0.763	3.11444116640404e-13	2	Sipa1l1
Litaf	2.22213468104774e-17	0.426815633377824	0.715	0.506	4.14428118015404e-13	2	Litaf
Cdc42se21	2.33201970984102e-17	0.535203775654308	0.974	0.805	4.34921675885351e-13	2	Cdc42se2
Rlf	2.55305177284035e-17	0.597219346893561	0.922	0.743	4.76144155634725e-13	2	Rlf
Wdr72	3.08533716778678e-17	0.0599349702542317	0.152	0.327	5.75415381792235e-13	2	Wdr7
Zfp2362	3.75620693139971e-17	0.0251169317491803	0.168	0.352	7.00532592706046e-13	2	Zfp236
Nsmce21	3.95054975755008e-17	0.50790052077486	0.903	0.668	7.3677752978309e-13	2	Nsmce2
Ggta12	4.47075567546854e-17	0.0093346508094625	0.156	0.329	8.33795933474883e-13	2	Ggta1
Zeb1	4.65024920579285e-17	0.327192125268705	0.995	0.843	8.67271476880366e-13	2	Zeb1
Pou2f22	7.57228824721755e-17	0.157214071910311	0.909	0.618	1.41223175810607e-12	2	Pou2f2
Kdm7a1	9.03675819897881e-17	0.503788037894122	0.971	0.822	1.68535540410955e-12	2	Kdm7a
Rfx3	9.67769223340518e-17	0.454375945030494	0.924	0.684	1.80488960153007e-12	2	Rfx3
Arfgef11	1.08224481966832e-16	0.536423780329233	0.981	0.854	2.01838658868141e-12	2	Arfgef1
Mtmr22	1.5965951807842e-16	0.0243963908003444	0.145	0.31	2.97765001216254e-12	2	Mtmr2
Bbx	1.6695245989982e-16	0.590373096554518	0.943	0.754	3.11366337713164e-12	2	Bbx
Ash1l2	2.75891094637984e-16	0.424206089567447	0.999	0.949	5.1453689149984e-12	2	Ash1l
Fnip11	2.94039624153588e-16	0.421922674815318	0.942	0.719	5.48383899046442e-12	2	Fnip1
Cbfa2t22	3.26632515818237e-16	0.0531497065187647	0.153	0.32	6.09169642001013e-12	2	Cbfa2t2
Cds21	3.68285430386074e-16	0.0379417383078895	0.147	0.313	6.86852327670029e-12	2	Cds2
Rhoh2	4.94912897098996e-16	0.389549332476753	0.886	0.683	9.23012553089628e-12	2	Rhoh
Gm205592	5.333190013862e-16	0.384172106195722	0.846	0.64	9.94639937585264e-12	2	Gm20559
Bmt21	5.51358235231861e-16	0.459353763477359	0.808	0.606	1.02828310870742e-11	2	Bmt2
Atp9b	5.59308793344093e-16	0.543155643297473	0.818	0.647	1.04311089958673e-11	2	Atp9b
Lrpprc2	5.61972293382487e-16	0.00166045596556574	0.152	0.318	1.04807832715834e-11	2	Lrpprc
Neat1	5.70482252039133e-16	0.40258826225746	0.778	0.606	1.06394940005298e-11	2	Neat1
Arfgef22	6.31620871014106e-16	0.0100109646620216	0.195	0.379	1.17797292444131e-11	2	Arfgef2
Fbxw7	6.33838009826569e-16	0.533683522157027	0.847	0.652	1.18210788832655e-11	2	Fbxw7
Ano61	6.86270149760203e-16	0.665665761327648	0.689	0.552	1.27989382930278e-11	2	Ano6
Zfand3	7.28174924806771e-16	0.493881887422013	0.982	0.85	1.35804623476463e-11	2	Zfand3
Tnrc6b	8.30214011622859e-16	0.355522271093918	0.999	0.965	1.54834913167663e-11	2	Tnrc6b
Usp241	9.36711276983496e-16	0.497179144472812	0.943	0.755	1.74696653157422e-11	2	Usp24
Atosa1	1.00515713833072e-15	0.821986667521863	0.564	0.458	1.87461806298679e-11	2	Atosa
A930015D03Rik2	1.34872317506452e-15	0.0044995807154341	0.177	0.358	2.51536872149534e-11	2	A930015D03Rik
Pum1	1.39960765408226e-15	0.556815127519025	0.982	0.849	2.61026827486341e-11	2	Pum1
Rnf1112	1.40294705193479e-15	0.547826687444003	0.908	0.731	2.61649625185838e-11	2	Rnf111
Zfp280d1	2.10533132958358e-15	0.547495355997909	0.894	0.691	3.92644292967339e-11	2	Zfp280d
Fam172a	2.25310450875957e-15	0.430832840487368	0.999	0.903	4.20203990883661e-11	2	Fam172a
Pwwp2a2	2.97845319748836e-15	0.0729445144979497	0.218	0.409	5.55481521331579e-11	2	Pwwp2a
Gtf2f22	3.08342460964893e-15	0.0527340178882213	0.198	0.38	5.75058689699525e-11	2	Gtf2f2
Pcmtd11	3.11102561117172e-15	0.53678100089487	0.899	0.706	5.80206276483526e-11	2	Pcmtd1
Cab39l1	3.50365352629557e-15	0.679531217609158	0.688	0.546	6.53431382654124e-11	2	Cab39l
St3gal12	3.79789992153894e-15	0.731710431789178	0.625	0.511	7.08308335367013e-11	2	St3gal1
Qki1	3.97999763394544e-15	0.521830295947731	0.981	0.847	7.42269558730824e-11	2	Qki
Smim142	4.33412441896567e-15	0.440327570050985	0.97	0.775	8.08314204137098e-11	2	Smim14
Srbd11	4.344336901419e-15	0.10164144012759	0.161	0.327	8.10218832114643e-11	2	Srbd1
Usp341	4.62698750875492e-15	0.397547763751949	0.997	0.95	8.62933170382793e-11	2	Usp34
Stk241	4.87061000779834e-15	0.48151768280422	0.99	0.887	9.0836876645439e-11	2	Stk24
Thada	5.50492905993898e-15	0.272710142906344	0.897	0.658	1.02666926967862e-10	2	Thada
Ccny	5.62360023749815e-15	0.56753012977259	0.867	0.688	1.04880144429341e-10	2	Ccny
Cacul11	5.91740612276369e-15	0.0203287171625459	0.235	0.417	1.10359624189543e-10	2	Cacul1
Map3k31	6.66310937722681e-15	0.517602563945827	0.776	0.616	1.2426698988528e-10	2	Map3k3
R3hcc1l1	6.94198128356514e-15	0.117702941036218	0.183	0.361	1.2946795093849e-10	2	R3hcc1l
Pum21	7.28775720080923e-15	0.500593340453655	0.987	0.881	1.35916671795092e-10	2	Pum2
Arid3b2	7.6552193229081e-15	0.0507619904510934	0.183	0.362	1.42769840372236e-10	2	Arid3b
Brwd32	8.60961472620435e-15	0.00128314992944334	0.203	0.385	1.60569314643711e-10	2	Brwd3
Nr2c2	8.89345553530613e-15	0.49005009054648	0.834	0.657	1.65862945733459e-10	2	Nr2c2
AW554918	9.37062833029419e-15	0.525532384819625	0.723	0.544	1.74762218359987e-10	2	AW554918
Celf2	9.4226689352976e-15	0.366709852144851	0.998	0.967	1.757327756433e-10	2	Celf2
Mapkap1	9.60934733499119e-15	0.564249568533085	0.776	0.627	1.79214327797586e-10	2	Mapkap1
S100a9	1.09060897891767e-14	0.142240458170342	0.151	0.312	2.03398574568146e-10	2	S100a9
Plaur1	1.09824862437484e-14	0.570632180179299	0.405	0.295	2.04823368445907e-10	2	Plaur
Per11	1.17060743149685e-14	0.00989240098379884	0.158	0.321	2.18318285974162e-10	2	Per1
Dcp1a2	1.23892513776826e-14	0.0113653189709826	0.121	0.26	2.3105953819378e-10	2	Dcp1a
Prdm21	1.24585748204685e-14	0.506863448634134	0.927	0.759	2.32352420401738e-10	2	Prdm2
Cdk131	1.35003829259839e-14	0.473595508715381	0.99	0.912	2.51782141569599e-10	2	Cdk13
S100a81	1.61566824932618e-14	0.0545931381246978	0.123	0.265	3.01322128499333e-10	2	S100a8
Ncoa2	1.64282255584684e-14	0.39358480862856	0.998	0.883	3.06386406665436e-10	2	Ncoa2
Mlxip	1.71469806761834e-14	0.458847987266537	0.792	0.625	3.1979118961082e-10	2	Mlxip
Sh3kbp1	1.82525364019429e-14	0.366542731931759	0.997	0.933	3.40409803896234e-10	2	Sh3kbp1
Wdr441	1.84606524792394e-14	0.616222662004096	0.709	0.577	3.44291168737814e-10	2	Wdr44
Irak2	1.95937850654722e-14	0.30512889696913	0.813	0.609	3.65424091471056e-10	2	Irak2
Arhgap252	1.9796006228469e-14	0.539271752412896	0.938	0.76	3.69195516160947e-10	2	Arhgap25
Kmt2e2	2.81092512040037e-14	0.395369720635894	1	0.985	5.24237534954668e-10	2	Kmt2e
Arhgef31	2.82402884371271e-14	0.465555184606686	0.981	0.795	5.26681379352421e-10	2	Arhgef3
R3hdm11	2.93230409002135e-14	0.510957132639531	0.948	0.769	5.46874712788981e-10	2	R3hdm1
Pptc72	3.05918297252817e-14	0.111031312388744	0.161	0.325	5.70537624376504e-10	2	Pptc7
Epb41	3.10878865710008e-14	0.266707683217013	0.954	0.72	5.79789084549165e-10	2	Epb41
Avl92	3.12072766823915e-14	0.599489417233967	0.77	0.626	5.82015710126601e-10	2	Avl9
Zswim6	3.2125890977671e-14	0.324485192359022	0.978	0.755	5.99147866733563e-10	2	Zswim6
Fam117b	3.64191367555236e-14	0.506241403669507	0.834	0.635	6.79216900490514e-10	2	Fam117b
Exoc61	3.80402220753828e-14	0.455927378291919	0.841	0.652	7.09450141705888e-10	2	Exoc6
Traf3ip22	3.86998206359553e-14	0.0524674198941357	0.138	0.286	7.21751654860566e-10	2	Traf3ip2
Xpr12	4.17713054567345e-14	0.460154049819589	0.933	0.715	7.79034846768098e-10	2	Xpr1
Relch	4.46932667493066e-14	0.504475369929362	0.802	0.638	8.33529424874568e-10	2	Relch
Fam204a2	5.44776398347122e-14	0.00999561763544521	0.266	0.443	1.01600798291738e-09	2	Fam204a
Ywhag1	5.52972464598042e-14	0.0335506518429235	0.234	0.419	1.03129364647535e-09	2	Ywhag
Cnpy32	5.58907453329079e-14	0.0940812434588063	0.112	0.245	1.04236240045873e-09	2	Cnpy3
Ankrd11	6.72104409846372e-14	0.290971296915199	1	0.996	1.25347472436348e-09	2	Ankrd11
Asb32	7.58526698294515e-14	0.0881523932494478	0.198	0.372	1.41465229231927e-09	2	Asb3
Card112	7.69618970834654e-14	0.417951692033561	0.989	0.811	1.43533938060663e-09	2	Card11
Dapp12	8.07528599440851e-14	0.383406756076467	0.842	0.645	1.50604083795719e-09	2	Dapp1
Map3k72	9.42218793239217e-14	0.0960956055351496	0.198	0.376	1.75723804939114e-09	2	Map3k7
Crk2	1.0345241472875e-13	0.0807812813753948	0.208	0.393	1.92938753469118e-09	2	Crk
Mrps281	1.12941300734795e-13	0.137433491709879	0.107	0.234	2.10635525870392e-09	2	Mrps28
Map2k5	1.28312338201605e-13	0.520555690361405	0.713	0.571	2.39302510745994e-09	2	Map2k5
Usp6nl2	1.32072374642802e-13	1.05464117580213	0.458	0.402	2.46314978708826e-09	2	Usp6nl
Dlg11	1.38135011926749e-13	0.473143691019797	0.984	0.844	2.57621797243387e-09	2	Dlg1
Sik2	1.60325418150672e-13	0.399126924831861	0.769	0.568	2.99006904851003e-09	2	Sik2
Trak11	2.46051926001522e-13	0.817532559355961	0.569	0.508	4.58886841992838e-09	2	Trak1
Cd2ap2	2.69131476805986e-13	0.378624228236685	0.91	0.687	5.01930204243164e-09	2	Cd2ap
Msantd22	2.74854288835816e-13	0.182057345512914	0.14	0.283	5.12603248678797e-09	2	Msantd2
5031425E22Rik1	2.81498398661802e-13	0.0968076278891595	0.218	0.395	5.2499451350426e-09	2	5031425E22Rik
Cep432	2.96541762862129e-13	0.012239402548593	0.2	0.366	5.53050387737871e-09	2	Cep43
Smchd12	3.30558795537102e-13	0.305262766385062	0.996	0.942	6.16492153676695e-09	2	Smchd1
Nek71	3.5536037687021e-13	0.515596869062939	0.971	0.81	6.62747102862942e-09	2	Nek7
Tnrc6c	3.92640330015726e-13	0.497796025611993	0.995	0.891	7.32274215479328e-09	2	Tnrc6c
Smurf2	5.10772314606011e-13	0.488918707837937	0.848	0.663	9.5259036674021e-09	2	Smurf2
Ppp2r5e	5.98772359814179e-13	0.604966183651162	0.752	0.622	1.11671045105344e-08	2	Ppp2r5e
Gm265102	6.50529378378811e-13	0.0303026195609439	0.133	0.268	1.21323729067648e-08	2	Gm26510
Jak2	7.29798197647881e-13	0.156161548582817	0.887	0.658	1.3610736386133e-08	2	Jak2
Wipi22	7.29916819360854e-13	0.0738715620338457	0.148	0.294	1.36129486810799e-08	2	Wipi2
Clock1	7.31399211994942e-13	0.0472420491469222	0.175	0.328	1.36405953037057e-08	2	Clock
Mapk8	8.5027470838661e-13	0.0643688191197194	0.125	0.256	1.58576233114103e-08	2	Mapk8
Hmces1	8.64681974976486e-13	0.0549234369030549	0.125	0.256	1.61263188333115e-08	2	Hmces
Cnot4	9.27589396407919e-13	0.495117252914205	0.984	0.845	1.72995422430077e-08	2	Cnot4
Man2a12	9.43722271334006e-13	0.436507102904313	0.954	0.755	1.76004203603792e-08	2	Man2a1
Cdk5rap21	9.95776384567585e-13	0.156932458107006	0.189	0.358	1.85712295721855e-08	2	Cdk5rap2
Foxk11	1.02974437909563e-12	0.0668043053964094	0.142	0.283	1.92047326701334e-08	2	Foxk1
Rfx72	1.11806115968542e-12	0.487457007620036	0.985	0.85	2.08518406281331e-08	2	Rfx7
Gatad2b2	1.1672248196679e-12	0.511242522005478	0.921	0.74	2.17687428868063e-08	2	Gatad2b
Spata5	1.22317781956188e-12	0.382709858461903	0.751	0.567	2.28122663348291e-08	2	Spata5
Zfp5072	1.38542719525187e-12	0.016020766638233	0.101	0.218	2.58382171914474e-08	2	Zfp507
Sp1402	1.40495004325789e-12	0.344406120644317	0.768	0.586	2.62023183067596e-08	2	Sp140
Irf42	1.50802364547871e-12	0.598701222174559	0.541	0.412	2.81246409881779e-08	2	Irf4
Crebbp	1.51334007118116e-12	0.437564601843522	0.997	0.934	2.82237923275287e-08	2	Crebbp
Ube2g1	1.61574295124612e-12	0.502984213928748	0.84	0.656	3.01336060407402e-08	2	Ube2g1
Hdac8	1.69065829355338e-12	0.116471240762289	0.865	0.581	3.15307771747705e-08	2	Hdac8
Abl11	1.71816037180249e-12	0.0490426229365188	0.122	0.248	3.20436909341165e-08	2	Abl1
Spidr1	1.75352110198758e-12	0.161221623474429	0.166	0.316	3.27031685520684e-08	2	Spidr
Gmeb22	1.76493222719661e-12	0.0652669548367815	0.151	0.296	3.29159860372168e-08	2	Gmeb2
Celf1	1.98186705865577e-12	0.522424921116192	0.943	0.785	3.69618206439301e-08	2	Celf1
Nbas1	1.9990618107094e-12	0.0491209503063912	0.141	0.277	3.72825027697303e-08	2	Nbas
Osbpl92	2.00424298525835e-12	0.511953460344031	0.957	0.782	3.73791316750683e-08	2	Osbpl9
Pde3b	2.00546091668208e-12	0.375371149261114	0.985	0.755	3.74018460961209e-08	2	Pde3b
Gmds	2.00565286195691e-12	0.50725757478303	0.605	0.448	3.74054258754963e-08	2	Gmds
Banp2	2.16159254354913e-12	0.0890045281790842	0.169	0.324	4.03137009371912e-08	2	Banp
Arap12	2.30111203914089e-12	0.21007214970058	0.153	0.302	4.29157395299776e-08	2	Arap1
Camp2	2.4200999862904e-12	0.0406163936814607	0.071	0.17	4.51348647443159e-08	2	Camp
Calhm21	2.81791381587107e-12	0.0225098495161642	0.106	0.223	5.25540926659955e-08	2	Calhm2
Itpr2	2.85669790996026e-12	0.348138912312017	0.998	0.897	5.32774160207589e-08	2	Itpr2
Tfeb2	2.96769406233134e-12	0.251032469380349	0.189	0.358	5.53474942624794e-08	2	Tfeb
Micu12	4.26475522947244e-12	0.0621571943807624	0.21	0.371	7.9537685029661e-08	2	Micu1
Slmap	4.31698342374318e-12	0.423541879337879	0.842	0.666	8.05117408528102e-08	2	Slmap
Hmbox11	4.48459750152075e-12	0.0817546468623807	0.21	0.377	8.3637743403362e-08	2	Hmbox1
Spopl2	5.12353525796814e-12	0.104042054993882	0.222	0.39	9.55539325611058e-08	2	Spopl
Asap1	5.22884887664826e-12	0.44391800325311	0.972	0.797	9.75180315494901e-08	2	Asap1
Pi4kb2	5.30202623031253e-12	0.140751515298408	0.138	0.273	9.88827891953287e-08	2	Pi4kb
Rapgef6	5.36467601361923e-12	0.280304738025703	0.999	0.963	1.00051207653999e-07	2	Rapgef6
Ankib1	6.10546542542967e-12	0.442692926519438	0.87	0.681	1.13866930184263e-07	2	Ankib1
Mad1l1	6.57324303552086e-12	0.113673263240493	0.185	0.342	1.22590982612464e-07	2	Mad1l1
Sipa1l3	6.59579901839187e-12	0.0535840569784323	0.124	0.248	1.23011651693008e-07	2	Sipa1l3
Traf32	7.2955614376797e-12	0.397693478347545	0.949	0.746	1.36062220812726e-07	2	Traf3
Stat4	7.45419120291878e-12	0.0549473799716687	0.988	0.743	1.39020665934435e-07	2	Stat4
Map2k4	8.68027437201042e-12	0.446812349996994	0.797	0.64	1.61887117037994e-07	2	Map2k4
Ssbp2	8.92730068417798e-12	0.32841383358067	0.677	0.492	1.66494157759919e-07	2	Ssbp2
Ncoa32	8.94293007423695e-12	0.475349177750732	0.948	0.781	1.66785645884519e-07	2	Ncoa3
Zmynd112	9.52736591269696e-12	0.477234441157051	0.965	0.8	1.77685374271798e-07	2	Zmynd11
Tmem1682	9.61427189135742e-12	0.0436204931916004	0.096	0.207	1.79306170773816e-07	2	Tmem168
Galnt112	1.05528430157427e-11	0.307070926626321	0.179	0.339	1.96810522243602e-07	2	Galnt11
Tmcc1	1.08137168059646e-11	0.268521592065649	0.872	0.628	2.01675818431239e-07	2	Tmcc1
Slc38a11	1.08381429983235e-11	0.353455073540095	0.97	0.783	2.02131366918733e-07	2	Slc38a1
Piezo1	1.14395053112063e-11	0.0064899661435015	0.16	0.3	2.13346774053997e-07	2	Piezo1
Mbtd1	1.14552201546279e-11	0.394894351364903	0.838	0.634	2.1363985588381e-07	2	Mbtd1
Pcca1	1.24236103834284e-11	0.0129402010085216	0.179	0.324	2.3170033365094e-07	2	Pcca
Kpna1	1.28640411409727e-11	0.433429697662583	0.846	0.665	2.39914367279141e-07	2	Kpna1
Senp71	1.37566451437317e-11	0.42853324630121	0.894	0.703	2.56561431930596e-07	2	Senp7
Ago21	1.42850215970131e-11	0.514798929037228	0.964	0.818	2.66415652784295e-07	2	Ago2
Fgfr22	1.88024973698261e-11	0.0201376455710764	0.112	0.228	3.50666575947257e-07	2	Fgfr2
Ccdc6	1.92848799142821e-11	0.120852613979367	0.146	0.281	3.59663010401361e-07	2	Ccdc6
Stag1	1.93166702075222e-11	0.326733327062118	0.999	0.954	3.60255899370289e-07	2	Stag1
1600020E01Rik2	2.03240183316762e-11	0.0244642847449446	0.121	0.24	3.79042941885762e-07	2	1600020E01Rik
Rabep11	2.47766077376711e-11	0.473762836031517	0.928	0.753	4.62083734307566e-07	2	Rabep1
Cd382	2.4979373423898e-11	0.710335754283592	0.516	0.422	4.65865314355698e-07	2	Cd38
Ngp1	2.58728055438689e-11	0.0322918846053026	0.072	0.166	4.82527823393155e-07	2	Ngp
Dph62	2.65424815773435e-11	0.0775003071433522	0.129	0.251	4.95017281417456e-07	2	Dph6
Zfp5922	2.84455014709428e-11	0.153049915385444	0.263	0.442	5.30508602433084e-07	2	Zfp592
Cxcr52	2.91411827322585e-11	1.01351572516938	0.388	0.336	5.43483057956621e-07	2	Cxcr5
Ankrd17	2.99417980577723e-11	0.440969523259725	0.99	0.881	5.58414533777454e-07	2	Ankrd17
Nuak22	3.43196418245906e-11	0.137571416878769	0.137	0.263	6.40061320028615e-07	2	Nuak2
Braf	3.70594390075025e-11	0.199176335422167	0.879	0.656	6.91158537489921e-07	2	Braf
Eps15l12	4.18461681702913e-11	0.0401915532211326	0.293	0.459	7.80431036375933e-07	2	Eps15l1
Tut41	4.46604830950717e-11	0.293244935792222	1	0.962	8.32918009723088e-07	2	Tut4
Mbnl1	4.66420112837494e-11	0.135335435604859	1	0.997	8.69873510441926e-07	2	Mbnl1
8030462N17Rik1	4.94754018637566e-11	0.190859029262074	0.184	0.337	9.2271624475906e-07	2	8030462N17Rik
Rb11	4.98628856839873e-11	0.443426511437852	0.975	0.816	9.29942818006363e-07	2	Rb1
Stx18	5.07206921523877e-11	0.118113311636042	0.115	0.23	9.4594090864203e-07	2	Stx18
Uhrf2	5.1231109898993e-11	0.391510546336649	0.814	0.647	9.5546019961622e-07	2	Uhrf2
Ablim11	5.28861674380193e-11	0.310069160772296	0.999	0.906	9.8632702271906e-07	2	Ablim1
Gse1	5.36930421287605e-11	0.148796594177402	0.178	0.327	1.00137523570138e-06	2	Gse1
Sh2b32	5.41547114360422e-11	0.0161672029694526	0.111	0.225	1.00998536828219e-06	2	Sh2b3
Zfp3842	5.64917457458212e-11	0.0388805151295926	0.096	0.202	1.05357105815956e-06	2	Zfp384
Rngtt	5.96978872396991e-11	0.411655528645505	0.853	0.663	1.11336559702039e-06	2	Rngtt
Epc2	6.00224825300319e-11	0.505409702114842	0.8	0.655	1.1194192991851e-06	2	Epc2
Eeig21	6.01980587477518e-11	0.0156592258735588	0.091	0.192	1.12269379564557e-06	2	Eeig2
Ercc62	6.08711936902502e-11	0.0628495320609523	0.144	0.272	1.13524776232317e-06	2	Ercc6
Lnx21	6.23531211157428e-11	0.100649799742297	0.139	0.263	1.1628857088086e-06	2	Lnx2
Parp8	6.9166341714132e-11	0.172749065693386	0.873	0.638	1.28995227296856e-06	2	Parp8
Swap702	7.35464442454612e-11	0.0699051747607831	0.977	0.701	1.37164118517785e-06	2	Swap70
Scaper1	7.6526507292481e-11	0.379269336123538	0.914	0.676	1.42721936100477e-06	2	Scaper
Jmjd1c1	8.85044660755949e-11	0.368560426365047	0.996	0.922	1.65060829230984e-06	2	Jmjd1c
Nxpe31	1.1058707450417e-10	0.0378367020655828	0.182	0.324	2.06244893950276e-06	2	Nxpe3
Ireb22	1.23831893642772e-10	0.067114195858537	0.28	0.44	2.30946481643771e-06	2	Ireb2
Vps13d	1.3416630725968e-10	0.495021591262162	0.741	0.614	2.50220163039303e-06	2	Vps13d
Slc9a81	1.5233802287899e-10	0.134621015216813	0.127	0.244	2.84110412669317e-06	2	Slc9a8
Mecp21	1.58394819521437e-10	0.620854364413109	0.626	0.525	2.9540633840748e-06	2	Mecp2
Ints42	1.90115240616515e-10	0.137568658179206	0.145	0.272	3.54564923749801e-06	2	Ints4
Ppp4r12	2.00940281573128e-10	0.246536578229427	0.193	0.349	3.74753625133884e-06	2	Ppp4r1
Sesn31	2.05202715010789e-10	0.400926900279441	0.887	0.707	3.82703063495122e-06	2	Sesn3
Rfc12	2.10200288621442e-10	0.472850424428378	0.722	0.577	3.92023538278989e-06	2	Rfc1
Zfp644	2.13952774549249e-10	0.4395633815804	0.857	0.689	3.9902192453435e-06	2	Zfp644
Phc22	2.14226856411644e-10	0.220900228818942	0.237	0.406	3.99533087207716e-06	2	Phc2
Cstf3	2.27799452478893e-10	0.515709515848212	0.692	0.572	4.24845978873136e-06	2	Cstf3
Atxn7	2.30565733846105e-10	0.494382499919863	0.802	0.652	4.30005093622986e-06	2	Atxn7
St8sia41	2.32401016302321e-10	0.443008614713452	0.978	0.82	4.33427895403828e-06	2	St8sia4
Parp112	2.54722777064965e-10	0.0301876268601795	0.116	0.226	4.7505797922616e-06	2	Parp11
Ubap22	2.59148617606213e-10	0.161598250226236	0.266	0.429	4.83312171835587e-06	2	Ubap2
Map3k82	2.7443060833611e-10	0.132759501339827	0.176	0.315	5.11813084546844e-06	2	Map3k8
Pde8a	3.71831382274663e-10	0.0141938815827545	0.095	0.192	6.93465527942247e-06	2	Pde8a
Setd51	3.82315919695792e-10	0.411136061596516	0.978	0.843	7.13019190232652e-06	2	Setd5
Cog5	3.97080006050604e-10	0.482975759452747	0.964	0.797	7.40554211284377e-06	2	Cog5
Lcorl1	4.1607631182638e-10	0.320030979888733	0.885	0.668	7.75982321556198e-06	2	Lcorl
Lrrc8d	4.20358307466337e-10	0.588199499637386	0.616	0.51	7.83968243424718e-06	2	Lrrc8d
Serinc32	4.31040698920084e-10	0.228643958814536	0.999	0.939	8.03890903485957e-06	2	Serinc3
Sfi12	4.6013708498624e-10	0.220447575281557	0.186	0.333	8.58155663499338e-06	2	Sfi1
Fig42	4.90346825833032e-10	0.112283533760658	0.161	0.292	9.14496830178604e-06	2	Fig4
Fmnl31	5.56196672389405e-10	0.166586003673551	0.14	0.259	1.03730679400624e-05	2	Fmnl3
Eri32	6.29660052873483e-10	0.0175940600147382	0.146	0.267	1.17431599860905e-05	2	Eri3
Snx252	8.04805918947229e-10	0.673684793283023	0.537	0.459	1.50096303883658e-05	2	Snx25
Pals12	8.50790972156778e-10	0.164381369049742	0.121	0.227	1.58672516307239e-05	2	Pals1
Shld22	8.80733067925596e-10	0.0668516728770303	0.094	0.189	1.64256717168124e-05	2	Shld2
Chd2	8.94612083389143e-10	0.295526744196153	0.996	0.913	1.66845153552075e-05	2	Chd2
Washc41	9.62705781205607e-10	0.356082091971501	0.932	0.732	1.79544628194846e-05	2	Washc4
Luc7l21	1.06651404856898e-09	0.351455410019837	0.998	0.973	1.98904870058115e-05	2	Luc7l2
Chchd3	1.08544238451837e-09	0.475166642352871	0.93	0.756	2.02435004712676e-05	2	Chchd3
Tfdp21	1.08918395083375e-09	0.126636373286623	0.141	0.257	2.03132806830495e-05	2	Tfdp2
Camta1	1.09865692235085e-09	0.360473138549128	0.161	0.293	2.04899516018434e-05	2	Camta1
Fndc3a1	1.10964851085102e-09	0.383173447802143	0.98	0.822	2.06949447273716e-05	2	Fndc3a
Diaph2	1.13299928886563e-09	0.340058768453091	0.976	0.757	2.1130436737344e-05	2	Diaph2
Ptbp21	1.18253857240535e-09	0.500220421059216	0.689	0.585	2.20543443753598e-05	2	Ptbp2
Tcp11l21	1.19859575673226e-09	0.454202270786752	0.75	0.604	2.23538108630566e-05	2	Tcp11l2
Tle4	1.21203112985977e-09	0.380136098258356	0.993	0.846	2.26043805718846e-05	2	Tle4
Cept11	1.26449436398895e-09	0.0712586831698218	0.26	0.408	2.35828198883939e-05	2	Cept1
Mycbp21	1.32811140839154e-09	0.317355864822957	1	0.975	2.47692777665022e-05	2	Mycbp2
Rassf21	1.35868150935797e-09	0.133667262240132	0.228	0.385	2.53394101495261e-05	2	Rassf2
Gm156751	1.40406972412186e-09	0.687636201719395	0.407	0.346	2.61859003548726e-05	2	Gm15675
Tmem2451	1.44825010555173e-09	0.184683792239713	0.214	0.368	2.70098644685397e-05	2	Tmem245
Epg52	1.49680954663852e-09	0.119581615752673	0.095	0.191	2.79154980448085e-05	2	Epg5
Tmem131	1.49691481735762e-09	0.392646777420115	0.811	0.669	2.79174613437196e-05	2	Tmem131
Rbm6	1.50842658273142e-09	0.441396188584589	0.974	0.824	2.8132155767941e-05	2	Rbm6
Gm433882	1.55832166848844e-09	1.10219717523694	0.297	0.243	2.90626991173095e-05	2	Gm43388
Ddx311	1.89553407369791e-09	0.000288279557536075	0.059	0.135	3.5351710474466e-05	2	Ddx31
Kdm6a	1.94269717958067e-09	0.327280635978276	0.964	0.777	3.62313023991794e-05	2	Kdm6a
Sfmbt11	2.08454866292854e-09	0.14107156149088	0.138	0.25	3.88768325636172e-05	2	Sfmbt1
Stx81	2.23377142654851e-09	0.468904051619053	0.756	0.593	4.16598371051298e-05	2	Stx8
Rab11fip22	2.32289733110279e-09	0.237719380660922	0.112	0.215	4.33220352250669e-05	2	Rab11fip2
Brpf31	2.37525703831991e-09	0.0115218698952195	0.053	0.125	4.42985437646662e-05	2	Brpf3
Nt5dc31	2.48881381816032e-09	0.00439404590212633	0.103	0.199	4.641637770869e-05	2	Nt5dc3
Dtd11	2.50048658660925e-09	0.152946956770106	0.151	0.27	4.66340748402625e-05	2	Dtd1
Sap1301	2.55615893616242e-09	0.31321387880249	0.212	0.368	4.7672364159429e-05	2	Sap130
Cdyl	2.56178541076281e-09	0.0940897900025353	0.285	0.434	4.77772979107264e-05	2	Cdyl
Frs21	2.60595858356879e-09	0.252216423228279	0.248	0.408	4.86011275835579e-05	2	Frs2
Eps151	2.65809568998259e-09	0.389530182208408	0.835	0.683	4.95734846181752e-05	2	Eps15
Ulk21	3.03648308650038e-09	0.143730434051898	0.229	0.376	5.6630409563232e-05	2	Ulk2
Hycc12	3.28686720895109e-09	0.0601294022262376	0.234	0.377	6.13000734469378e-05	2	Hycc1
Akap101	3.3776734915347e-09	0.391012344875893	0.784	0.622	6.29936106171222e-05	2	Akap10
B3gnt22	3.44562129584734e-09	0.422758271667475	0.828	0.674	6.42608371675528e-05	2	B3gnt2
Wwox	3.5812751306222e-09	0.171629936663698	0.624	0.453	6.6790781186104e-05	2	Wwox
Ncoa12	3.68539540538631e-09	0.386583181250633	0.966	0.765	6.87326243104546e-05	2	Ncoa1
Suclg21	4.08007859141061e-09	0.248294469201983	0.233	0.385	7.60934657298079e-05	2	Suclg2
Ralgapa1	4.46571187738751e-09	0.397896678218814	0.963	0.793	8.32855265132771e-05	2	Ralgapa1
Iqcb12	4.49077018599582e-09	0.0238890503471885	0.142	0.252	8.37528639688221e-05	2	Iqcb1
Pik3c2a1	4.57166387226989e-09	0.411452476783855	0.78	0.616	8.52615312178335e-05	2	Pik3c2a
Btbd7	4.70457109941732e-09	0.412899101093561	0.902	0.721	8.7740251004133e-05	2	Btbd7
Ttll51	4.70921561604743e-09	0.0658419347760817	0.134	0.244	8.78268712392847e-05	2	Ttll5
Itpr32	5.02361778135463e-09	0.0510015676201155	0.319	0.468	9.36904716222638e-05	2	Itpr3
Nup98	5.11862454860008e-09	0.153649334602767	0.928	0.715	9.54623478313915e-05	2	Nup98
Znrf2	5.13178002765947e-09	0.373902074831108	0.911	0.716	9.57076975158492e-05	2	Znrf2
Gna13	5.14551633434798e-09	0.373982099573669	0.789	0.649	9.59638796355897e-05	2	Gna13
Tdrd71	5.21615809196106e-09	0.0329855183198657	0.076	0.158	9.72813484150738e-05	2	Tdrd7
Ascc3	5.48233150569837e-09	0.398777175808269	0.976	0.816	0.000102245482581275	2	Ascc3
AU020206	5.61159409977303e-09	0.142798272675284	0.893	0.677	0.000104656229960767	2	AU020206
Plekha21	5.76828228092268e-09	0.29113487065875	0.928	0.713	0.000107578464539208	2	Plekha2
Bbs91	5.79831497014886e-09	0.502557564218415	0.574	0.46	0.000108138574193276	2	Bbs9
Tmem2091	5.8434859746561e-09	0.0383953787370102	0.054	0.124	0.000108981013427336	2	Tmem209
Rnf1852	6.43551414711346e-09	0.12303018511221	0.083	0.167	0.000120022338843666	2	Rnf185
Ppp2r2a	6.75801445953711e-09	0.447193775676193	0.901	0.744	0.000126036969670367	2	Ppp2r2a
Sf3b32	6.98723992398016e-09	0.0594815672400203	0.339	0.485	0.00013031202458223	2	Sf3b3
Dnajb21	7.18324713805513e-09	0.0936981184777408	0.078	0.161	0.000133967559124728	2	Dnajb2
Smg61	7.2391642575227e-09	0.383671330102973	0.983	0.845	0.000135010413402798	2	Smg6
Dleu21	8.95619534591715e-09	0.241081346496334	0.962	0.733	0.000167033043201355	2	Dleu2
Tbck1	9.74911413897204e-09	0.0781171331165317	0.287	0.425	0.000181820978691829	2	Tbck
Ythdf3	9.9154960021262e-09	0.420397774392253	0.956	0.785	0.000184924000439654	2	Ythdf3
Cep85l1	1.00361452547487e-08	0.0473860900000209	0.119	0.216	0.000187174109001063	2	Cep85l
Tmed82	1.03564466504841e-08	0.0190642616269217	0.099	0.19	0.000193147730031528	2	Tmed8
Rnf1412	1.06138813592307e-08	0.0172976491806813	0.077	0.157	0.000197948887349652	2	Rnf141
Smad51	1.08803394510017e-08	0.0823809525118473	0.089	0.175	0.000202918330761182	2	Smad5
Gm67121	1.09218847648226e-08	0.0592750013435874	0.077	0.157	0.000203693150863941	2	Gm6712
Pip4k2a	1.10851792556846e-08	0.323246393627451	0.986	0.828	0.000206738593118518	2	Pip4k2a
Mbd5	1.11264177126529e-08	0.344328717002513	0.949	0.74	0.000207507690340976	2	Mbd5
Tom1l2	1.12583262310884e-08	0.144167254030946	0.137	0.243	0.000209967784209799	2	Tom1l2
Tbc1d22a	1.15901244878535e-08	0.3015458668179	0.22	0.375	0.000216155821698468	2	Tbc1d22a
Smurf1	1.18096723446613e-08	0.245785239765667	0.127	0.232	0.000220250389227933	2	Smurf1
Traf3ip31	1.2098762297433e-08	0.374818654553086	0.931	0.759	0.000225641916847126	2	Traf3ip3
Strn3	1.24372268919399e-08	0.397979020476264	0.986	0.864	0.00023195428153468	2	Strn3
Ralgps11	1.27389173869807e-08	0.0601355643787953	0.131	0.236	0.000237580809267191	2	Ralgps1
Ino801	1.28268700429555e-08	0.419171754401989	0.798	0.648	0.00023922112630112	2	Ino80
Tnks	1.35044624776791e-08	0.409416080930182	0.764	0.625	0.000251858225208715	2	Tnks
Wdr411	1.38161304434199e-08	0.0195792453538082	0.061	0.134	0.000257670832769781	2	Wdr41
Aig1	1.48845501703942e-08	0.191756825911594	0.172	0.291	0.000277596860677852	2	Aig1
Ranbp9	1.53023805039485e-08	0.383334725318814	0.859	0.695	0.000285389396398639	2	Ranbp9
Mtfr11	1.54009414635761e-08	0.0323201927811083	0.075	0.153	0.000287227558295695	2	Mtfr1
Zmynd81	1.5749442552546e-08	0.386758015799217	0.859	0.7	0.000293727103604982	2	Zmynd8
Dhdds2	1.58935303938455e-08	0.0861473880211392	0.078	0.158	0.000296414341845218	2	Dhdds
Slc9a1	1.59989795675724e-08	0.292707273063243	0.116	0.216	0.000298380968935226	2	Slc9a1
Sesn11	1.6611158076138e-08	0.320082035721989	0.838	0.665	0.000309798098119974	2	Sesn1
Evi52	1.80007709758177e-08	0.00752472459700582	0.112	0.204	0.000335714378699	2	Evi5
Clcn52	1.81814295107083e-08	0.17182563033206	0.135	0.237	0.000339083660374709	2	Clcn5
Smarca2	1.81990858338602e-08	0.375683689352857	0.916	0.735	0.000339412950801493	2	Smarca2
Clec2g1	1.9181595270393e-08	2.01610052728875	0.095	0.053	0.000357736751792829	2	Clec2g
Gigyf2	1.96612672715278e-08	0.373412613644659	0.862	0.69	0.000366682634613993	2	Gigyf2
Fech1	1.9907270811835e-08	0.0246094673440012	0.044	0.107	0.000371270600640724	2	Fech
Ncor21	2.15029428786501e-08	0.342860680984524	0.213	0.367	0.000401029884686824	2	Ncor2
Prkd21	2.30575145901836e-08	0.192062746567733	0.236	0.384	0.000430022647106924	2	Prkd2
Crem	2.32450818967315e-08	0.0536215923928858	0.649	0.483	0.000433520777374043	2	Crem
Lcor1	2.36259224607496e-08	0.372378464413243	0.969	0.814	0.000440623453892981	2	Lcor
Maco12	2.4096442108801e-08	0.106450038521305	0.284	0.423	0.000449398645329139	2	Maco1
Mkln1	2.77825315826261e-08	0.426468328867864	0.949	0.784	0.000518144214015976	2	Mkln1
Pdxdc12	2.86054942716634e-08	0.134112934549161	0.277	0.424	0.000533492468166522	2	Pdxdc1
Wdr701	3.03315082005857e-08	0.0468543253264685	0.294	0.433	0.000565682627940924	2	Wdr70
Kmt2c1	3.0411873824454e-08	0.322595645387246	0.998	0.946	0.000567181446826068	2	Kmt2c
Pik3ca1	3.05261381114829e-08	0.373274974887583	0.863	0.694	0.000569312475779157	2	Pik3ca
Tbk12	3.22317254788849e-08	0.0242822802703668	0.343	0.477	0.000601121680181203	2	Tbk1
Otud7b2	3.83119296187819e-08	0.0679266385329087	0.261	0.393	0.000714517487390283	2	Otud7b
mt-Nd4l	3.8315634708447e-08	0.408491871978085	0.952	0.806	0.000714586587312537	2	mt-Nd4l
Fgd62	4.06730663246476e-08	0.118483408340051	0.102	0.188	0.000758552686954678	2	Fgd6
Ahcyl2	4.07489431352897e-08	0.182922978386813	0.64	0.482	0.000759967789473152	2	Ahcyl2
Kif16b1	4.31955492475824e-08	0.240272022181587	0.192	0.325	0.000805596993467412	2	Kif16b
Fam193a	5.21811082425589e-08	0.413322484168801	0.884	0.726	0.000973177668723723	2	Fam193a
Ptpn4	5.84457274086163e-08	0.2793355256916	0.832	0.645	0.00109001281617069	2	Ptpn4
Tbc1d121	6.15336781214858e-08	0.00244214199811488	0.077	0.151	0.00114760309696571	2	Tbc1d12
Ino80d1	6.33926449855988e-08	0.52925223609746	0.677	0.593	0.00118227282898142	2	Ino80d
Lims11	6.46919285202919e-08	0.386078238256172	0.948	0.761	0.00120650446690344	2	Lims1
Dexi1	6.63051382099064e-08	0.0793872144937655	0.076	0.15	0.00123659082761476	2	Dexi
Hacd22	6.66378955186689e-08	0.187144899565307	0.135	0.238	0.00124279675142318	2	Hacd2
Vps502	6.81539291235698e-08	0.0989371938937429	0.112	0.203	0.00127107077815458	2	Vps50
Eif2ak42	7.08555690689484e-08	0.245423051856876	0.172	0.293	0.00132145636313589	2	Eif2ak4
Kpna31	7.13348833178594e-08	0.0479732805721133	0.341	0.469	0.00133039557387808	2	Kpna3
Ttc71	7.14571700979991e-08	0.367395004652762	0.785	0.649	0.00133267622232768	2	Ttc7
Ripk22	7.4152888051303e-08	0.408805545567329	0.187	0.318	0.0013829513621568	2	Ripk2
Lrch3	7.4853320549591e-08	0.390654060593898	0.928	0.752	0.00139601442824987	2	Lrch3
Trp53inp22	7.49755993074033e-08	0.0617006996721727	0.059	0.125	0.00139829492708307	2	Trp53inp2
Tm9sf21	7.50297185924902e-08	0.413783400228686	0.852	0.716	0.00139930425174994	2	Tm9sf2
Ccdc502	7.62934801989748e-08	0.351642212845713	0.88	0.699	0.00142287340571088	2	Ccdc50
Rasa21	7.82463859977186e-08	0.28145564738949	0.813	0.639	0.00145929509885745	2	Rasa2
Med261	8.45647707305038e-08	0.144435548715481	0.12	0.212	0.0015771329741239	2	Med26
Phc3	8.52941486653592e-08	0.0892812559330566	0.306	0.451	0.00159073587260895	2	Phc3
Zfp1802	9.07556948831889e-08	0.0415791037513995	0.057	0.122	0.00169259370957147	2	Zfp180
Ralgapa2	9.22653662919923e-08	0.201407087247611	0.824	0.619	0.00172074908134566	2	Ralgapa2
Apc2	9.38374656584318e-08	0.419275754090241	0.964	0.795	0.00175006873452975	2	Apc
Gatb1	9.81830569989604e-08	0.0215399158189604	0.052	0.114	0.00183111401303061	2	Gatb
Pi4k2b1	9.85292380373258e-08	0.00121651097808817	0.049	0.109	0.00183757028939613	2	Pi4k2b
A330023F24Rik	1.02510667584812e-07	0.0856633326477253	0.158	0.264	0.00191182395045674	2	A330023F24Rik
Hsph1	1.07552512118747e-07	0.0053126488487244	0.826	0.612	0.00200585435101464	2	Hsph1
Gbf11	1.08899142479035e-07	0.39349505675253	0.824	0.653	0.002030969007234	2	Gbf1
Ktn12	1.1109440975129e-07	0.338906526691903	0.959	0.784	0.00207191074186155	2	Ktn1
Cwf19l22	1.13693879168557e-07	0.133652300074351	0.296	0.432	0.00212039084649358	2	Cwf19l2
Xxylt12	1.13943436190134e-07	0.110607546621411	0.075	0.147	0.002125045084946	2	Xxylt1
Zfp7102	1.21228917119176e-07	0.294901556635611	0.178	0.299	0.00226091930427263	2	Zfp710
Pex142	1.31075894396971e-07	0.372363549599269	0.176	0.299	0.0024445654305035	2	Pex14
Kdm4c	1.35494587005148e-07	0.335050015220647	0.81	0.664	0.002526974047646	2	Kdm4c
Ift1721	1.40983048135486e-07	0.00512730896283609	0.046	0.103	0.00262933384772682	2	Ift172
Tnpo11	1.41376326696502e-07	0.43772700773834	0.945	0.798	0.00263666849288976	2	Tnpo1
Ccdc582	1.45189501394212e-07	0.147072670811551	0.083	0.158	0.00270778420100206	2	Ccdc58
Phlpp21	1.4989530711294e-07	0.141464733651122	0.09	0.167	0.00279554747765633	2	Phlpp2
AU0411332	1.53111665267649e-07	0.0201167163213678	0.057	0.12	0.00285553255724165	2	AU041133
Phf141	1.63125382589122e-07	0.340477086793212	0.898	0.706	0.00304228838528713	2	Phf14
Gm477821	1.67308842561655e-07	1.55217443808439	0.111	0.066	0.00312030991377487	2	Gm47782
D130040H23Rik2	1.67525261568897e-07	0.268517102171475	0.145	0.248	0.00312434612825994	2	D130040H23Rik
Kpna4	1.715723244086e-07	0.339007938091011	0.992	0.929	0.00319982385022039	2	Kpna4
Platr252	1.74538147756928e-07	0.174142070714299	0.067	0.135	0.0032551364556667	2	Platr25
Cdc73	1.77370204506247e-07	0.402335118263478	0.73	0.622	0.0033079543140415	2	Cdc73
Mapk1ip11	1.78061579541391e-07	0.0560340349143282	0.077	0.15	0.00332084845844695	2	Mapk1ip1
Usf31	1.81036359236434e-07	0.320478004262828	0.238	0.38	0.0033763280997595	2	Usf3
Haao2	1.88177806484311e-07	0.17898186908142	0.152	0.258	0.0035095160909324	2	Haao
Grb22	1.88345015869814e-07	0.329212143817732	0.994	0.92	0.00351263454597204	2	Grb2
Rybp	1.89094953421308e-07	0.281513826441454	0.248	0.389	0.00352662088130739	2	Rybp
Invs1	2.06949690355382e-07	0.0823487095536972	0.12	0.206	0.00385961172512788	2	Invs
Dennd6a2	2.1119964876817e-07	0.477758518286942	0.619	0.525	0.00393887344952638	2	Dennd6a
Kansl1l1	2.1268723458943e-07	0.192369153329854	0.625	0.487	0.00396661692509288	2	Kansl1l
Rufy31	2.16993263050415e-07	0.215262905389558	0.114	0.201	0.00404692435589024	2	Rufy3
Fbxw11	2.21975651992044e-07	0.508936043601935	0.586	0.51	0.00413984590965162	2	Fbxw11
Cul3	2.26893973176711e-07	0.318571656522316	0.989	0.91	0.00423157259974565	2	Cul3
Lncppara	2.27781450572863e-07	0.0227200765000832	0.067	0.132	0.00424812405318389	2	Lncppara
Nckap1l2	2.32792164879336e-07	0.450572333111431	0.678	0.588	0.00434157387499961	2	Nckap1l
Hdac51	2.61680577936365e-07	0.0414847822162154	0.066	0.131	0.00488034277851321	2	Hdac5
Usp31	2.70690409288347e-07	0.125405381232065	0.056	0.117	0.00504837613322767	2	Usp31
Rubcnl2	2.751097622607e-07	0.17885566205624	0.178	0.292	0.00513079706616205	2	Rubcnl
Abi1	2.78293825149128e-07	0.387482667998737	0.986	0.909	0.00519017983903124	2	Abi1
Ankhd11	2.81446486819215e-07	0.343533977710579	0.979	0.847	0.00524897697917836	2	Ankhd1
Tpst12	2.81604291523325e-07	0.124334763744234	0.103	0.183	0.00525192003691002	2	Tpst1
Ccnt1	2.95317976228596e-07	0.460866127205052	0.732	0.628	0.00550768025666332	2	Ccnt1
Arntl1	3.06938587696504e-07	0.225509391213178	0.221	0.357	0.0057244046605398	2	Arntl
Phka12	3.1531490597501e-07	0.134256037762182	0.134	0.229	0.00588062299643394	2	Phka1
Arap2	3.18603463984166e-07	0.224451695586418	0.979	0.808	0.0059419546033047	2	Arap2
Als21	3.3588164925965e-07	0.138758586935559	0.07	0.136	0.00626419275869248	2	Als2
Rgl1	3.37406417795648e-07	0.189129212339464	0.076	0.144	0.00629262969188883	2	Rgl1
Themis22	3.49281941499088e-07	0.174268078746706	0.099	0.179	0.00651410820895799	2	Themis2
Srcap1	4.06127481362329e-07	0.404420391904815	0.73	0.629	0.00757427752740743	2	Srcap
Fyn	4.07362479349277e-07	0.246795379805872	0.975	0.731	0.00759731023986402	2	Fyn
Prorp2	4.09707702456878e-07	0.0511590902126611	0.05	0.106	0.00764104865082077	2	Prorp
Elf2	4.2155998032718e-07	0.35077435092051	0.928	0.75	0.00786209363310191	2	Elf2
Zbtb371	4.28757553898077e-07	0.0529097712904936	0.102	0.181	0.00799632838019914	2	Zbtb37
Gm528702	4.46532133247998e-07	1.7113465282611	0.144	0.101	0.00832782428507517	2	Gm52870
Gna121	4.58634162689776e-07	0.215446666806491	0.08	0.152	0.00855352713416433	2	Gna12
Zbtb101	4.90538741928757e-07	0.169811550804037	0.166	0.27	0.00914854753697132	2	Zbtb10
Wdfy21	5.0052085507591e-07	0.230529897722649	0.17	0.28	0.00933471394716571	2	Wdfy2
Arih2	5.02625886130251e-07	0.410531906435892	0.728	0.609	0.00937397277632918	2	Arih2
Cd222	5.16883400298183e-07	0.179656420829152	0.643	0.486	0.00963987541556111	2	Cd22
Rnf411	5.2545913953225e-07	0.363956566354866	0.115	0.203	0.00979981295227646	2	Rnf41
Ttc27	5.30909386924106e-07	0.190268744252185	0.108	0.19	0.00990146006613457	2	Ttc27
Khdc41	5.41400345774444e-07	0.00221472101423234	0.399	0.513	0.0100971164486934	2	Khdc4
Cd84	5.56533976866436e-07	0.227033562381954	0.828	0.645	0.010379358668559	2	Cd84
Gm100332	5.7394358069046e-07	0.0933375165021455	0.068	0.132	0.0107040477798771	2	Gm10033
Dennd1b1	5.83622624598659e-07	0.35396156086938	0.989	0.891	0.010884561948765	2	Dennd1b
Lrrc281	6.23470224492319e-07	0.0070794851392697	0.078	0.145	0.0116277196867817	2	Lrrc28
Acsf21	6.46626080416189e-07	0.149965867819323	0.076	0.144	0.0120595763997619	2	Acsf2
Smg71	6.76534387618009e-07	0.317410784049308	0.893	0.706	0.0126173663290759	2	Smg7
2700097O09Rik	6.77020266660324e-07	0.018156943149187	0.058	0.118	0.012626427973215	2	2700097O09Rik
Mgrn12	6.77317739575105e-07	0.338728151740042	0.213	0.349	0.0126319758430757	2	Mgrn1
Man1a21	6.9019609489632e-07	0.28883301146738	0.834	0.666	0.0128721571698164	2	Man1a2
Cnot6l	7.01422301280399e-07	0.353400492115449	0.995	0.908	0.0130815259188794	2	Cnot6l
Huwe11	7.70564451681298e-07	0.313062871400044	0.995	0.929	0.0143710270238562	2	Huwe1
Vac142	7.83242053856617e-07	0.247033103899045	0.124	0.214	0.0146074643044259	2	Vac14
Ctps21	8.21828589079495e-07	0.547505004405575	0.581	0.525	0.0153271031863326	2	Ctps2
Stim1	8.54906043610274e-07	0.299852548783081	0.949	0.741	0.0159439977133316	2	Stim1
Dhx15	8.90058733300133e-07	0.341771940040565	0.868	0.728	0.0165995953760475	2	Dhx15
Tasl1	9.13918206250591e-07	0.371326703098061	0.115	0.2	0.0170445745465735	2	Tasl
Scaf81	9.25236470244593e-07	0.403098451386726	0.963	0.816	0.0172556601700617	2	Scaf8
Ftx2	9.29663505130562e-07	0.299392965512098	0.192	0.311	0.017338224370685	2	Ftx
Agtpbp12	9.4415485122909e-07	0.307121332876427	0.271	0.41	0.0176084879754225	2	Agtpbp1
Tti11	9.55405948920432e-07	0.095271208346495	0.049	0.103	0.0178183209473661	2	Tti1
Ttpal2	9.5631809849089e-07	0.317347220047259	0.199	0.326	0.0178353325368551	2	Ttpal
Ap1g1	1.0267151883742e-06	0.400070436793362	0.722	0.618	0.0191482382631788	2	Ap1g1
Fancl1	1.07939894514819e-06	0.226444349445291	0.124	0.21	0.0201307903270138	2	Fancl
Shoc2	1.08159051484067e-06	0.000552333483350126	0.407	0.513	0.0201716631017785	2	Shoc2
Trim34a1	1.10712203061425e-06	0.27488458283014	0.19	0.309	0.0206478258709558	2	Trim34a
Rev3l	1.15726752423198e-06	0.271510738113496	0.931	0.725	0.0215830393269264	2	Rev3l
Tnrc6a1	1.18790726177363e-06	0.367789291356744	0.913	0.763	0.0221544704320782	2	Tnrc6a
Mast21	1.20752362746618e-06	0.341750484746396	0.127	0.213	0.0225203156522443	2	Mast2
2610037D02Rik2	1.25268223157911e-06	0.268636178893704	0.186	0.3	0.0233625236189504	2	2610037D02Rik
Afg1l2	1.26157366825054e-06	0.173435317004894	0.189	0.301	0.0235283489128725	2	Afg1l
Serpini12	1.26162724088292e-06	0.198637897397903	0.124	0.208	0.0235293480424665	2	Serpini1
Ubn2	1.3014334282024e-06	0.290594485820785	0.954	0.753	0.0242717334359747	2	Ubn2
Agpat4	1.34149790142242e-06	0.16577124877274	0.117	0.198	0.0250189358615281	2	Agpat4
Nsun41	1.34395368779825e-06	0.108423230700736	0.065	0.125	0.0250647362774373	2	Nsun4
Kmo2	1.36924033703575e-06	0.174642660162982	0.163	0.263	0.0255363322857168	2	Kmo
Jarid21	1.42014741622898e-06	0.378845082326469	0.997	0.956	0.0264857493126704	2	Jarid2
Slc25a261	1.4414606962876e-06	0.124681675190196	0.076	0.141	0.0268832419857637	2	Slc25a26
Mrtfa	1.44181403785759e-06	0.271025462319347	0.838	0.666	0.026889831806044	2	Mrtfa
Ap2b1	1.58389739956408e-06	0.386118769495319	0.834	0.697	0.0295396865018701	2	Ap2b1
Atf7ip1	1.71750259360982e-06	0.34613628617485	0.985	0.865	0.0320314233708231	2	Atf7ip
Peli1	1.75947853455306e-06	0.136773578700955	0.988	0.874	0.0328142746694146	2	Peli1
Cacna1i2	1.76584147316742e-06	1.24909010664369	0.231	0.194	0.0329329434745725	2	Cacna1i
Ndufaf2	1.77811448110138e-06	0.217490250627822	0.067	0.127	0.0331618350725408	2	Ndufaf2
Bckdhb2	1.78111727915018e-06	0.159284039786404	0.098	0.172	0.0332178372561508	2	Bckdhb
Asph1	1.80282097333635e-06	0.162030553732645	0.048	0.099	0.0336226111527229	2	Asph
Cul1	1.89237749656979e-06	0.386720192250014	0.848	0.709	0.0352928403110266	2	Cul1
Arhgap351	1.93888256964428e-06	0.285230378300158	0.166	0.271	0.0361601599238658	2	Arhgap35
Lyst	2.00828916111431e-06	0.19424564068409	0.962	0.767	0.0374545928547818	2	Lyst
Fancc1	2.05001703998837e-06	0.197497247199833	0.124	0.207	0.0382328177957831	2	Fancc
Pdlim5	2.15149673465772e-06	0.331038755066288	0.677	0.563	0.0401254141013665	2	Pdlim5
Msra1	2.20154659403981e-06	0.250212316159386	0.212	0.329	0.0410588439788425	2	Msra
Dnm1l	2.24087889861498e-06	0.0225653168724285	0.348	0.468	0.0417923914591693	2	Dnm1l
Swt11	2.33080640204668e-06	0.0241894655670709	0.344	0.456	0.0434695393981706	2	Swt1
Cnksr31	2.3806002027003e-06	0.0928147061898867	0.061	0.119	0.0443981937803606	2	Cnksr3
Ppargc1b1	2.41844607659465e-06	0.053608341298705	0.059	0.115	0.0451040193284902	2	Ppargc1b
Dag11	2.5788709202947e-06	0.240178904831416	0.112	0.191	0.0480959426634961	2	Dag1
Chfr1	2.72269867720147e-06	0.116780044740135	0.357	0.48	0.0507783303298074	2	Chfr
Ddx62	2.82943699272974e-06	0.276054027176636	1	0.972	0.0527689999144097	2	Ddx6
Wdr592	2.90944485341623e-06	0.0241840347659208	0.036	0.082	0.0542611465162127	2	Wdr59
Arl5b	3.13135596664028e-06	0.0523357145711962	0.296	0.415	0.0583997887778411	2	Arl5b
Enox21	3.18971756267027e-06	0.498139039575967	0.503	0.416	0.0594882325438006	2	Enox2
Marveld21	3.28372077674892e-06	0.0351631716252356	0.039	0.086	0.0612413924863674	2	Marveld2
Ric1	3.44500002227018e-06	0.334773805504673	0.654	0.558	0.0642492504153388	2	Ric1
Pbx3	3.46794730340559e-06	0.111517532567167	0.103	0.172	0.0646772172085142	2	Pbx3
Pcf11	3.48300679557614e-06	0.267805718567029	0.797	0.656	0.0649580767374949	2	Pcf11
Ubr1	3.76958114373909e-06	0.38645302959871	0.764	0.638	0.070302688330734	2	Ubr1
Dhx371	3.8636946628341e-06	0.0182045953775907	0.035	0.079	0.0720579054618559	2	Dhx37
Stag21	3.888915663324e-06	0.404108056400474	0.989	0.893	0.0725282771209926	2	Stag2
Snx52	3.92773930909286e-06	0.23117625910133	0.993	0.877	0.0732523381145818	2	Snx5
Atg102	3.95400035260857e-06	0.2461252708096	0.234	0.346	0.0737421065761499	2	Atg10
Chd62	4.05915913466987e-06	0.338395182689806	0.947	0.775	0.0757033178615931	2	Chd6
Rbm261	4.21035336843533e-06	0.363084352005666	0.916	0.761	0.0785230903213189	2	Rbm26
Mcmbp1	4.23292780647836e-06	0.0750766410232547	0.367	0.491	0.0789441035908214	2	Mcmbp
Zbtb401	4.37111630228169e-06	0.0658346436319643	0.062	0.118	0.0815213190375536	2	Zbtb40
Tmem1351	4.38619872939507e-06	0.48016891595355	0.613	0.543	0.081802606303218	2	Tmem135
Phf202	4.7697392767133e-06	0.0602518147580917	0.342	0.458	0.088955637510703	2	Phf20
Cry21	4.82529069703226e-06	0.0213289080852315	0.056	0.109	0.0899916714996516	2	Cry2
1700109H08Rik	5.02697925628595e-06	0.0503493133791313	0.052	0.103	0.093753163129733	2	1700109H08Rik
Gm428361	5.08027678787227e-06	1.94074233733531	0.046	0.021	0.0947471620938178	2	Gm42836
Wars21	5.14006692994111e-06	0.214589210479889	0.122	0.199	0.0958622482434017	2	Wars2
Rdh101	5.26554741144857e-06	0.0409717810563062	0.036	0.08	0.0982024592235158	2	Rdh10
Slc31a12	5.53449254200346e-06	0.0665496507365262	0.06	0.115	0.103218285908365	2	Slc31a1
Tns31	5.5462728521039e-06	0.0614676327173949	0.056	0.109	0.103437988691738	2	Tns3
Zfand6	5.76290382376003e-06	0.406215196114122	0.949	0.787	0.107478156313125	2	Zfand6
Megf9	5.87714735643563e-06	0.0484985176911898	0.044	0.091	0.109608798197525	2	Megf9
Kdm4b1	5.9237050032827e-06	0.361434062715289	0.135	0.224	0.110477098311222	2	Kdm4b
Brd1	5.96966694773654e-06	0.333849242075504	0.884	0.738	0.111334288575286	2	Brd1
Jak1	6.03936807850905e-06	0.173746684696564	0.999	0.98	0.112634214664194	2	Jak1
Gorasp22	6.13714462888053e-06	0.251447706447064	0.305	0.44	0.114457747328622	2	Gorasp2
Ccdc88c	6.24406890239829e-06	0.312033954905058	0.974	0.813	0.116451885029728	2	Ccdc88c
Cenpo1	6.52148280219458e-06	0.0961498587115326	0.062	0.118	0.121625654260929	2	Cenpo
Ctsc1	6.59185676580454e-06	0.28140630793238	0.824	0.665	0.122938128682255	2	Ctsc
Nars2	6.62301150318729e-06	0.276238568203939	0.119	0.196	0.123519164534443	2	Nars2
F730311O21Rik2	6.6676268577134e-06	0.266681697481245	0.115	0.194	0.124351240896355	2	F730311O21Rik
Irs22	6.66980836376665e-06	0.289506617194985	0.168	0.265	0.124391925984248	2	Irs2
Ankrd282	6.80796856220754e-06	0.328656370950138	0.229	0.348	0.126968613685171	2	Ankrd28
Arhgef13	6.96138099418768e-06	0.381007149400759	0.954	0.822	0.1298297555416	2	Arhgef1
Mdm42	7.04521899447066e-06	0.371161496299056	0.952	0.811	0.131393334246878	2	Mdm4
Supt31	7.0514895277267e-06	0.211907958317753	0.213	0.32	0.131510279692103	2	Supt3
Zcchc242	7.22597631120927e-06	0.0809199953835673	0.055	0.107	0.134764458204053	2	Zcchc24
Pi4ka1	7.48354533862191e-06	0.358163675616786	0.676	0.577	0.139568120565299	2	Pi4ka
Ube3c	7.51968525518295e-06	0.3986156174527	0.652	0.553	0.140242130009162	2	Ube3c
Btaf1	7.77222720267542e-06	0.303730031034496	0.861	0.703	0.144952037329897	2	Btaf1
Crlf31	8.1109220441939e-06	0.226944785300022	0.979	0.859	0.151268696124216	2	Crlf3
Rb1cc1	8.50014605986276e-06	0.327658898255251	0.947	0.766	0.15852772401644	2	Rb1cc1
Ano102	8.53500697967738e-06	0.274399724804777	0.094	0.162	0.159177880170983	2	Ano10
Ralgapb1	8.7285270156799e-06	0.159324885641849	0.321	0.444	0.16278702884243	2	Ralgapb
Rsbn1l	8.81627880702972e-06	0.308268919895235	0.956	0.795	0.164423599751104	2	Rsbn1l
Slain21	8.8884054223581e-06	0.0478987691725178	0.393	0.501	0.165768761126979	2	Slain2
Vps82	9.17832612960056e-06	0.351079023797611	0.186	0.296	0.17117578231705	2	Vps8
Pik3c2b2	9.76646655821337e-06	0.125491006047955	0.198	0.303	0.182144601310679	2	Pik3c2b
Adam92	1.00823547797032e-05	0.321755534030642	0.125	0.204	0.188035916641464	2	Adam9
Srsf112	1.03234385071872e-05	0.0581613396320055	0.972	0.917	0.192532128159041	2	Srsf11
Micu31	1.06707836195921e-05	0.255910647923381	0.113	0.184	0.199010114505392	2	Micu3
Pten1	1.08531942829549e-05	0.127830620518923	0.989	0.892	0.202412073377109	2	Pten
Sclt11	1.10494950548845e-05	0.268088689996194	0.157	0.246	0.206073082773596	2	Sclt1
Cdc37l12	1.12401514892388e-05	0.061654605460748	0.378	0.5	0.209628825274304	2	Cdc37l1
Zfp780b2	1.22429957821904e-05	0.0983651298429762	0.046	0.091	0.228331871337851	2	Zfp780b
Naa151	1.34818827352399e-05	0.347369967451893	0.83	0.688	0.251437113012225	2	Naa15
Rictor	1.35910865341903e-05	0.27501433017873	0.925	0.731	0.253473763862649	2	Rictor
Gm574501	1.38841639860095e-05	0.0501882803349987	0.038	0.081	0.258939658339077	2	Gm57450
Akap72	1.4393791566091e-05	0.031016136506139	0.057	0.107	0.268444212707597	2	Akap7
Csnk1g1	1.48862022151434e-05	0.242226572005008	0.859	0.683	0.277627671312423	2	Csnk1g1
Mark31	1.50423573299274e-05	0.347847231662179	0.828	0.691	0.280539964203145	2	Mark3
Raf11	1.55681112667418e-05	0.0209916077938617	0.388	0.503	0.290345275124734	2	Raf1
Arid21	1.63307550243081e-05	0.341345548714603	0.699	0.594	0.304568581203345	2	Arid2
N4bp2l21	1.70413047896824e-05	0.393981340557449	0.88	0.734	0.317820334327577	2	N4bp2l2
Rc3h21	1.74809194855084e-05	0.0470102332820128	0.345	0.461	0.326019148404732	2	Rc3h2
Cd691	1.78825278609401e-05	0.0034948094272873	0.957	0.697	0.333509144606533	2	Cd69
Ccm22	1.91943027696674e-05	0.264530178118621	0.948	0.774	0.357973746654297	2	Ccm2
Rab10	1.92653603910898e-05	0.392906864383856	0.969	0.824	0.359298971293826	2	Rab10
Adam101	1.92812578983812e-05	0.252472995943525	0.903	0.737	0.35959545980481	2	Adam10
Cep1201	2.05416207396045e-05	0.345166770996771	0.649	0.559	0.383101226793624	2	Cep120
Alg92	2.14832839261522e-05	0.151157186038295	0.061	0.113	0.400663245222739	2	Alg9
Armh32	2.20405861060401e-05	0.289057948231366	0.192	0.295	0.411056930877648	2	Armh3
Gm418181	2.21907015073353e-05	0.115201129955523	0.037	0.078	0.413856583111803	2	Gm41818
Sik3	2.27663361032342e-05	0.190024726381533	0.994	0.851	0.424592168325317	2	Sik3
Phykpl2	2.28302288473216e-05	0.245785239765667	0.076	0.134	0.425783768002547	2	Phykpl
R3hdm21	2.3270909627206e-05	0.354644953985584	0.813	0.681	0.434002464547392	2	R3hdm2
Ubr32	2.39965688181211e-05	0.305752086708928	0.888	0.724	0.447536008457958	2	Ubr3
Tspan141	2.70783926944495e-05	0.134235494932615	0.309	0.428	0.505012023751483	2	Tspan14
Taok3	2.71688910355681e-05	0.340823761547472	0.965	0.823	0.506699817813345	2	Taok3
Klhl152	2.81476404564571e-05	0.220454480094367	0.092	0.153	0.524953494512925	2	Klhl15
Otulin2	2.8218975412113e-05	0.335779983107233	0.772	0.652	0.526283891435908	2	Otulin
Cpsf62	2.82508568666333e-05	0.253256862869429	0.916	0.754	0.526878480562711	2	Cpsf6
Gm207321	2.8892113630237e-05	0.21889057522425	0.108	0.176	0.538837919203921	2	Gm20732
Tbl1x	2.9149422515533e-05	0.242676119011632	0.837	0.661	0.543636729914691	2	Tbl1x
Nup1331	3.14456556069749e-05	0.334183804268002	0.083	0.141	0.586461477070082	2	Nup133
Mmaa1	3.19307151013411e-05	0.0814386705791197	0.043	0.086	0.595507836640012	2	Mmaa
Pkn2	3.27389924013846e-05	0.322957698365453	0.923	0.755	0.610582208285823	2	Pkn2
Slc15a42	3.2973103919633e-05	0.423965864469208	0.159	0.252	0.614948388101156	2	Slc15a4
Zfp808	3.31397764863598e-05	0.0531670780266111	0.034	0.072	0.61805683147061	2	Zfp808
Wdr33	3.33548556717601e-05	0.329072365132991	0.944	0.793	0.622068058278325	2	Wdr33
Ezr2	3.34984128701281e-05	0.3532825276283	0.994	0.905	0.62474540002789	2	Ezr
Mark2	3.36708402256737e-05	0.385761572923067	0.852	0.734	0.627961170208814	2	Mark2
Papola1	3.38034894589965e-05	0.357120879566643	0.951	0.811	0.630435078410284	2	Papola
Csde11	3.38750347449799e-05	0.0105242202549862	0.981	0.912	0.631769397993875	2	Csde1
Rsrc11	3.59844037967052e-05	0.225644515373883	0.94	0.726	0.671109130808552	2	Rsrc1
Mars22	4.37134118029084e-05	0.170063064990041	0.037	0.076	0.815255130124241	2	Mars2
Lin522	4.4293560305793e-05	0.445365287275732	0.184	0.282	0.826074899703039	2	Lin52
D330041H03Rik	4.43825815953605e-05	0.186936883554437	0.043	0.085	0.827735146753474	2	D330041H03Rik
Psen1	4.53907885311515e-05	0.0829875288086131	0.368	0.474	0.846538206105976	2	Psen1
Klhl242	4.54921463993662e-05	0.227365194280503	0.921	0.734	0.84842853034818	2	Klhl24
Usp9x	4.61353184407935e-05	0.299258001758701	0.971	0.824	0.860423688920799	2	Usp9x
Vti1a	4.6537822769922e-05	0.270479294826481	0.968	0.761	0.867930394659045	2	Vti1a
Tlk21	4.72796853937958e-05	0.312986801599459	0.87	0.715	0.881766132594291	2	Tlk2
Gm324012	4.7921299335128e-05	0.428890224108921	0.066	0.116	0.893732232600137	2	Gm32401
Cse1l2	5.24492109520857e-05	0.219282840401466	0.319	0.438	0.978177784256398	2	Cse1l
Gm473711	5.35816535226201e-05	2.33215095460348	0.039	0.019	0.999297838196865	2	Gm47371
Macrod11	5.54272063051782e-05	0.19248216280012	0.04	0.08	1	2	Macrod1
Slc35f61	5.62863119400548e-05	0.307943865451661	0.048	0.091	1	2	Slc35f6
Rnf1691	5.63827826600513e-05	0.269217346823296	0.73	0.589	1	2	Rnf169
Lrrn3	5.7551173843445e-05	1.8447982512398	0.033	0.015	1	2	Lrrn3
Smarca4	5.90414694807583e-05	0.170806656957594	0.727	0.62	1	2	Smarca4
C1galt11	6.06255951430516e-05	0.125569753094934	0.707	0.572	1	2	C1galt1
Usp151	6.07725177599845e-05	0.323401475459228	0.989	0.89	1	2	Usp15
Mat2a1	6.11337132169232e-05	0.270608062427717	0.901	0.744	1	2	Mat2a
Eps8l11	6.42356960982909e-05	0.114828085782038	0.039	0.078	1	2	Eps8l1
Atf2	6.58743511282859e-05	0.311613285315334	0.699	0.593	1	2	Atf2
Creb1	6.92135816969733e-05	0.198143464831378	0.898	0.716	1	2	Creb1
Nxpe42	6.97521278878837e-05	1.85031525620736	0.062	0.037	1	2	Nxpe4
Fam118b1	7.19243502320452e-05	0.417909351581132	0.088	0.146	1	2	Fam118b
Rasgrp32	7.24715033530567e-05	0.827397788973451	0.344	0.322	1	2	Rasgrp3
Ildr11	7.26318505800031e-05	0.0679388286565756	0.038	0.076	1	2	Ildr1
Acap22	7.94350839141961e-05	0.302307316938257	0.878	0.717	1	2	Acap2
Marchf7	8.00637186991643e-05	0.29606190788983	0.914	0.754	1	2	Marchf7
Ehmt12	8.12752076256712e-05	0.36406810025964	0.691	0.609	1	2	Ehmt1
Zmiz1	8.14198836470765e-05	0.1198238084033	0.844	0.666	1	2	Zmiz1
Glyr11	8.24743053036078e-05	0.326895327015135	0.769	0.658	1	2	Glyr1
Xpo7	8.26362056717914e-05	0.269406494548281	0.69	0.578	1	2	Xpo7
Tlk11	8.34464957748163e-05	0.348140614294068	0.958	0.806	1	2	Tlk1
Inpp5a2	8.64847367645238e-05	1.05557882375418	0.327	0.334	1	2	Inpp5a
Ppm1b	8.68821193907317e-05	0.305521705338044	0.716	0.617	1	2	Ppm1b
Prr7	8.79749384526873e-05	0.0778406024515954	0.034	0.07	1	2	Prr7
Cd461	8.82778808641734e-05	0.153947426678547	0.079	0.13	1	2	Cd46
Mapre2	9.10089653937057e-05	0.239722299874365	0.658	0.55	1	2	Mapre2
Dclk21	9.26405541014886e-05	1.52035474432174	0.196	0.165	1	2	Dclk2
mt-Nd31	9.59264550581028e-05	0.220340223208204	0.338	0.473	1	2	mt-Nd3
Pdss21	9.60579511499157e-05	0.137087267812131	0.275	0.374	1	2	Pdss2
Atrnl1	9.70049977980965e-05	0.256288073500151	0.188	0.272	1	2	Atrnl1
Mcoln21	9.9040729636893e-05	0.289506617194985	0.089	0.145	1	2	Mcoln2
Rasgrf21	9.90552137623634e-05	0.139813684437136	0.024	0.055	1	2	Rasgrf2
Leng91	0.000103510238073798	0.153445067618957	0.037	0.074	1	2	Leng9
Eif4g31	0.000103895061644591	0.302655122508049	0.982	0.885	1	2	Eif4g3
Dock91	0.000104892444517515	0.438414099299247	0.162	0.247	1	2	Dock9
Cep1282	0.000105616031209483	0.368864408808269	0.222	0.326	1	2	Cep128
Depdc52	0.000107377550586326	0.327478889454548	0.285	0.411	1	2	Depdc5
Brd4	0.00011101375363547	0.359967580183639	0.985	0.892	1	2	Brd4
Slx4ip1	0.000115728587552814	0.528078965586867	0.212	0.325	1	2	Slx4ip
Kdm3b2	0.000116957138738277	0.296408691154356	0.866	0.712	1	2	Kdm3b
Nfx12	0.000117578135760939	0.0834827687423975	0.417	0.519	1	2	Nfx1
Fancm1	0.000119329041979212	0.32418406882773	0.104	0.165	1	2	Fancm
Ift1402	0.000119701749125408	0.399552036196891	0.146	0.224	1	2	Ift140
Sdhaf31	0.000123884088225498	0.299354403151332	0.051	0.092	1	2	Sdhaf3
Gapvd1	0.000128681151533945	0.332429716751161	0.765	0.643	1	2	Gapvd1
Inpp5f2	0.000129491553885545	0.324049406940997	0.221	0.331	1	2	Inpp5f
Atg16l22	0.000129517558310658	0.394997138018189	0.242	0.366	1	2	Atg16l2
Atp2c12	0.000131157222184088	0.181091253013252	0.367	0.472	1	2	Atp2c1
Chm1	0.000135012617628465	0.265163791205393	0.317	0.441	1	2	Chm
Gm15283	0.000136012684195048	0.087336737055435	0.044	0.083	1	2	Gm15283
Gm427221	0.000136364632426831	0.319485774687855	0.111	0.172	1	2	Gm42722
Gm426591	0.000138002677305488	0.000937119254053265	0.039	0.075	1	2	Gm42659
Gm161242	0.000151526148320968	0.482673559871192	0.051	0.092	1	2	Gm16124
ENSMUSG000001214301	0.000153346182725763	0.162419709390388	0.057	0.1	1	2	ENSMUSG00000121430
Mta3	0.000157294305097138	0.270376501269826	0.848	0.703	1	2	Mta3
Ube2w2	0.000160820731739051	0.368908871248858	0.635	0.563	1	2	Ube2w
Rcan11	0.000162595629408519	0.224188278851009	0.033	0.066	1	2	Rcan1
Mtcp1	0.000164508068018383	0.0548540127310138	0.033	0.066	1	2	Mtcp1
A330040F15Rik2	0.00016876530749021	0.0606204337730367	0.115	0.176	1	2	A330040F15Rik
Mapk13	0.00017895969719915	0.3573021687909	0.985	0.864	1	2	Mapk1
Tango61	0.000180277903407716	0.430161278071492	0.171	0.258	1	2	Tango6
1110059E24Rik2	0.000180929170596705	0.841884402495496	0.402	0.389	1	2	1110059E24Rik
Zfp9562	0.000181516949551093	0.0863436673385896	0.035	0.069	1	2	Zfp956
Tra2a	0.000190470385694366	0.254191124482093	0.988	0.901	1	2	Tra2a
Arhgef112	0.000193998475481308	0.334594506723523	0.15	0.227	1	2	Arhgef11
Nhej12	0.000194311977056092	0.227254338741925	0.037	0.072	1	2	Nhej1
Rtn4	0.000197167993307231	0.213415796693349	0.885	0.709	1	2	Rtn4
Kmt5b1	0.000201555288341139	0.308122295362332	0.778	0.659	1	2	Kmt5b
Mylip2	0.000203134562881696	0.171295254061908	0.873	0.694	1	2	Mylip
Gm165991	0.000204998102542323	0.283968433653555	0.081	0.132	1	2	Gm16599
Ankrd13c	0.000207196555956805	0.281939239247701	0.614	0.544	1	2	Ankrd13c
Gm130912	0.000212541895532071	0.0264722113611913	0.036	0.07	1	2	Gm13091
Ryr21	0.00021558511895369	1.61439408756289	0.062	0.038	1	2	Ryr2
Arl15	0.000216209212472143	0.0292509418344979	0.902	0.651	1	2	Arl15
Dym	0.000217662412391288	0.164446737788463	0.326	0.44	1	2	Dym
Insr1	0.000219314683133825	0.343173274301189	0.252	0.369	1	2	Insr
Zup12	0.00022113553044498	0.21240460282639	0.81	0.653	1	2	Zup1
Mef2d1	0.000223083078520018	0.22829530039141	0.847	0.706	1	2	Mef2d
A530032D15Rik2	0.000224395805731233	0.0734064189626933	0.069	0.114	1	2	A530032D15Rik
Ddx592	0.000227104439801528	0.286155407695347	0.031	0.063	1	2	Ddx59
Cdkl52	0.000231546727686807	0.172467196004766	0.043	0.08	1	2	Cdkl5
Cdkl12	0.000233019291124439	0.215506035751208	0.04	0.075	1	2	Cdkl1
Gm480271	0.000235768275940767	0.329399344318498	0.041	0.077	1	2	Gm48027
Taok1	0.000241979272354108	0.300608705643586	0.923	0.776	1	2	Taok1
Ppp4r3a	0.000242317398910657	0.298371635098748	0.895	0.752	1	2	Ppp4r3a
Erp271	0.000245028848675234	0.0179101978577672	0.021	0.049	1	2	Erp27
Prkdc2	0.00025269794548029	0.126400401590051	0.37	0.464	1	2	Prkdc
Cdk8	0.000254350219194331	0.237437180249336	0.781	0.66	1	2	Cdk8
Rps6kc1	0.000258546408641081	0.0956697217202174	0.047	0.084	1	2	Rps6kc1
Ciita2	0.000262983245546149	0.740332445264605	0.363	0.348	1	2	Ciita
Sh3tc11	0.000274209386724265	0.0522813977107957	0.018	0.044	1	2	Sh3tc1
Rnf144a1	0.000283149422670883	1.03911167303981	0.285	0.277	1	2	Rnf144a
Katnal1	0.000286013885735093	0.0379678501990206	0.024	0.053	1	2	Katnal1
Chsy1	0.000302692774596595	0.0704817614087459	0.63	0.514	1	2	Chsy1
Cdk17	0.000307619539863769	0.176831832016906	0.967	0.788	1	2	Cdk17
Mon21	0.000316882040154179	0.291428644770807	0.722	0.611	1	2	Mon2
Atad2b1	0.000319264814596632	0.301959909231877	0.981	0.844	1	2	Atad2b
E130307A14Rik2	0.000324299884330325	0.456264339558614	0.201	0.299	1	2	E130307A14Rik
Qser11	0.000327417603156256	0.480731020437754	0.09	0.144	1	2	Qser1
Rtn3	0.000330504355362856	0.480058101618198	0.963	0.784	1	2	Rtn3
Lonrf11	0.000372569906400066	0.035750024949202	0.019	0.045	1	2	Lonrf1
Pkd11	0.000387539612151444	0.430050595264971	0.078	0.126	1	2	Pkd1
Coq8a2	0.000391214276731591	0.414233097227958	0.115	0.176	1	2	Coq8a
Trim331	0.000396376058622028	0.2143519834322	0.839	0.686	1	2	Trim33
Trak22	0.000403002067846032	0.093586407219728	0.406	0.5	1	2	Trak2
Son1	0.0004047025854321	0.00950500389893327	0.992	0.972	1	2	Son
Dcun1d41	0.000411557420197896	0.188958881139649	0.05	0.087	1	2	Dcun1d4
Gm124622	0.000411727558019473	1.91732459687794	0.051	0.03	1	2	Gm12462
Ube2cbp	0.000413449803381189	0.214544559513763	0.023	0.05	1	2	Ube2cbp
Cisd21	0.000433460495534245	0.133560488491585	0.396	0.494	1	2	Cisd2
Tmod32	0.000433529222090481	0.296193512322228	0.985	0.894	1	2	Tmod3
Map3k2	0.000461344904110074	0.220348993502784	0.874	0.715	1	2	Map3k2
Gm43329	0.000470216976208536	0.13385574673479	0.035	0.066	1	2	Gm43329
Zzef1	0.000470952607518822	0.272779530789536	0.754	0.642	1	2	Zzef1
Exoc5	0.000491144315282774	0.103797394821656	0.431	0.51	1	2	Exoc5
Cryl11	0.000496233442442496	0.280995117339467	0.059	0.099	1	2	Cryl1
Fbxl42	0.000509812540226008	0.320067937373865	0.08	0.127	1	2	Fbxl4
Gm160911	0.00051672678525449	0.157189540160385	0.063	0.104	1	2	Gm16091
Gpatch81	0.000517013943855183	0.289506617194985	0.951	0.797	1	2	Gpatch8
Klhl26	0.00052019600345251	0.115739549458278	0.032	0.062	1	2	Klhl26
Pkn11	0.000521222590434548	0.262564571953585	0.828	0.691	1	2	Pkn1
Crybg31	0.00052726607857489	0.396478879587681	0.121	0.182	1	2	Crybg3
Ffar12	0.000529892304928286	0.127806383014403	0.039	0.072	1	2	Ffar1
Hnrnpc	0.000546936038522797	0.0036767451586428	0.964	0.866	1	2	Hnrnpc
Gm113422	0.000548305723601497	0.140555744846414	0.112	0.166	1	2	Gm11342
Gm45479	0.000550357999084182	3.10619940383193	0.012	0.003	1	2	Gm45479
Rad51c1	0.000559522462205688	0.0725686259506446	0.02	0.045	1	2	Rad51c
Gm393831	0.000570259098812593	1.3135298464015	0.066	0.042	1	2	Gm39383
1600010M07Rik	0.000570506758341136	0.368233828465993	0.072	0.116	1	2	1600010M07Rik
Gm152321	0.000593640347973695	0.128770787207333	0.02	0.045	1	2	Gm15232
Sla1	0.000608320980462322	0.252362283742704	0.742	0.612	1	2	Sla
Rnf38	0.000608957839657026	0.348655854037883	0.316	0.435	1	2	Rnf38
N4bp22	0.000611135509860042	0.398956633324239	0.543	0.491	1	2	N4bp2
Map4k4	0.000612067388522609	0.261259414295963	0.977	0.84	1	2	Map4k4
Ubxn71	0.000637132731417899	0.369201905017937	0.624	0.565	1	2	Ubxn7
Nubpl1	0.000638111447019884	0.261492241025388	0.049	0.084	1	2	Nubpl
Map4k52	0.000656012966183025	0.412568017089648	0.203	0.296	1	2	Map4k5
Tgfbr1	0.000656422553472702	0.29754968092532	0.571	0.491	1	2	Tgfbr1
Evl1	0.00066935771690285	0.214920250060673	0.89	0.723	1	2	Evl
Tnfrsf21	0.00067078042217271	0.154682193640931	0.015	0.037	1	2	Tnfrsf21
Usp541	0.000678526184487168	0.0264722113611913	0.028	0.055	1	2	Usp54
Zyg11b	0.000681912914459412	0.168093864166063	0.369	0.47	1	2	Zyg11b
Gm119982	0.000686002066052245	0.128833928990868	0.025	0.052	1	2	Gm11998
Eefsec1	0.000686238817732526	0.487207874521416	0.223	0.332	1	2	Eefsec
2700038G22Rik2	0.000687045751628369	0.185883986120828	0.039	0.071	1	2	2700038G22Rik
Cyp39a12	0.000718142970525196	0.51529397976001	0.048	0.082	1	2	Cyp39a1
Gm300542	0.000763940886507527	0.375931375254961	0.219	0.319	1	2	Gm30054
Pak2	0.000769261590189831	0.0567210477528153	0.992	0.94	1	2	Pak2
Rab392	0.00077193166811518	0.000477002828246587	0.044	0.077	1	2	Rab39
Gm571842	0.000805880829288038	0.00998408857262234	0.024	0.05	1	2	Gm57184
Tbc1d142	0.0008175585991263	0.570982668345053	0.23	0.342	1	2	Tbc1d14
Abl22	0.000820653206184557	0.106897581707091	0.362	0.449	1	2	Abl2
Gm26827	0.000833537159990707	0.212568503474649	0.06	0.099	1	2	Gm26827
Prr14l1	0.000833690570347061	0.26905512775587	0.808	0.666	1	2	Prr14l
Pitpna2	0.000840469834033866	0.00113297314889538	0.97	0.867	1	2	Pitpna
Skap21	0.000844191921072601	0.272838018409155	0.577	0.501	1	2	Skap2
Gm192652	0.000851372635163593	0.377379373220319	0.029	0.056	1	2	Gm19265
Tor1aip2	0.000852741147356291	0.337783807478083	0.665	0.592	1	2	Tor1aip2
Lclat12	0.000859819918708135	0.300018102973586	0.176	0.255	1	2	Lclat1
Nt5dc1	0.000920217931399581	0.189222657817705	0.352	0.437	1	2	Nt5dc1
Wnk1	0.00092138834833558	0.204604790481286	0.999	0.951	1	2	Wnk1
Ep400	0.000943452078728475	0.282563615829836	0.929	0.782	1	2	Ep400
Rnf115	0.000949853584760121	0.00618519721620527	0.471	0.536	1	2	Rnf115
Kcmf1	0.000959916049097492	0.427348891212894	0.649	0.592	1	2	Kcmf1
Paxbp1	0.000960198299145119	0.121882269357208	0.724	0.616	1	2	Paxbp1
Hcrtr21	0.000989704995980215	1.68042132227365	0.083	0.057	1	2	Hcrtr2
A230072C01Rik1	0.000990421865484865	0.0387505411396276	0.024	0.049	1	2	A230072C01Rik
Ube3a	0.00100982853152829	0.241951788220425	0.912	0.749	1	2	Ube3a
Stau22	0.00104222165973793	0.2338088117916	0.067	0.105	1	2	Stau2
Vrk21	0.00104322274067611	0.0540580430330906	0.393	0.466	1	2	Vrk2
Rftn22	0.00104556963417722	0.195826639317368	0.058	0.094	1	2	Rftn2
Arid1a1	0.00105372869971987	0.327311765131412	0.964	0.829	1	2	Arid1a
Parg1	0.00106159654980453	0.406028847366314	0.606	0.554	1	2	Parg
Usp50	0.00107909238973991	0.106545803059062	0.033	0.061	1	2	Usp50
Slf22	0.00112953848822396	0.315736154873368	0.652	0.568	1	2	Slf2
Epb41l51	0.00115108404850832	0.040856129523847	0.025	0.05	1	2	Epb41l5
Zfat	0.00116157990037326	0.445157487655179	0.059	0.096	1	2	Zfat
Sergef1	0.00118096993780062	0.547931769776189	0.167	0.245	1	2	Sergef
Pced1b	0.00120903735093879	0.364922762161216	0.585	0.524	1	2	Pced1b
Hexdc1	0.00122658973796179	0.130699580236827	0.021	0.045	1	2	Hexdc
Or2m121	0.00125022928127455	1.95247162991741	0.042	0.025	1	2	Or2m12
Sec63	0.00127140343387084	0.197180137357851	0.862	0.702	1	2	Sec63
Rabgap11	0.00127813366823753	0.323818072154657	0.598	0.535	1	2	Rabgap1
Tspan131	0.00133656542660286	0.253240242032319	0.839	0.689	1	2	Tspan13
Zfp1691	0.00134211195917348	0.287964452386579	0.076	0.119	1	2	Zfp169
Zkscan81	0.00137779983552252	0.00222466511451369	0.026	0.051	1	2	Zkscan8
Fam114a11	0.00141872150118237	0.065466342977055	0.03	0.056	1	2	Fam114a1
Sp4	0.00147456700686383	0.34306304301374	0.617	0.547	1	2	Sp4
Exoc2	0.00149284815425556	0.241234919761932	0.765	0.647	1	2	Exoc2
Cpm2	0.00150619764510331	0.262275190494901	0.456	0.401	1	2	Cpm
Aftph1	0.00157085547152722	0.244083894643176	0.84	0.685	1	2	Aftph
Kif21b1	0.00160615564093746	0.260662438264165	0.723	0.624	1	2	Kif21b
Usp72	0.00160751602080347	0.266629102714686	0.829	0.716	1	2	Usp7
Gm571821	0.00163336667372758	0.0581810710885291	0.02	0.042	1	2	Gm57182
Tbc1d251	0.00165958453922929	0.15200309344505	0.032	0.058	1	2	Tbc1d25
Gpr1741	0.00167184628708742	0.288663182478832	0.305	0.393	1	2	Gpr174
Tasor21	0.00170158526111124	0.285428449919638	0.798	0.668	1	2	Tasor2
Cab39	0.00171941420477536	0.308243179776571	0.939	0.793	1	2	Cab39
Pias2	0.00172509152528505	0.368209968630611	0.314	0.429	1	2	Pias2
Mga1	0.0017661312889153	0.222382985820927	0.741	0.621	1	2	Mga
Glg11	0.00178676156167153	0.315096763587317	0.923	0.777	1	2	Glg1
Fxr1	0.00184234210237353	0.260889708661928	0.901	0.758	1	2	Fxr1
Rps6ka3	0.00186606660882977	0.178936577118674	0.981	0.796	1	2	Rps6ka3
Ralgds1	0.001867152230825	0.543033937284403	0.087	0.131	1	2	Ralgds
Nlrc42	0.00188424962539657	0.334276487315007	0.058	0.093	1	2	Nlrc4
Smad4	0.00188573564104296	0.240382106086367	0.84	0.719	1	2	Smad4
Hecw1	0.00190001151252052	3.37696945844532	0.006	0.001	1	2	Hecw1
Gm154462	0.00194968615631811	0.0264722113611908	0.019	0.04	1	2	Gm15446
Elk41	0.00197861329244869	0.295663532673493	0.715	0.639	1	2	Elk4
Bin12	0.00199294562036505	0.0414933082031663	0.474	0.544	1	2	Bin1
Cnot1	0.00199579365851835	0.292513941658923	0.95	0.823	1	2	Cnot1
Rc3h1	0.00199888914359885	0.260951602068007	0.925	0.764	1	2	Rc3h1
Sppl3	0.00200639535194802	0.183939540681579	0.939	0.758	1	2	Sppl3
Baz1a2	0.00200817291290467	0.18035005497375	0.995	0.906	1	2	Baz1a
Sdccag81	0.00203562559639013	0.435019426373727	0.569	0.523	1	2	Sdccag8
Gm153561	0.00205077678275557	2.6558288314408	0.014	0.005	1	2	Gm15356
Tnks2	0.00213222018179998	0.0235932978772682	0.98	0.888	1	2	Tnks2
Prkab21	0.00223144045172542	0.490805006896808	0.063	0.1	1	2	Prkab2
Pdzd8	0.00225456383934377	0.157236742292426	0.439	0.519	1	2	Pdzd8
Csad1	0.00229412761106072	0.426021203371027	0.066	0.102	1	2	Csad
Abcb101	0.00232008382881589	0.393891690407295	0.06	0.095	1	2	Abcb10
Pik3cd	0.00238728872704107	0.180926674183088	0.811	0.656	1	2	Pik3cd
Gm47368	0.00242566376532295	2.88706915469577	0.01	0.003	1	2	Gm47368
Csprs1	0.002513214146197	0.126999087315156	0.021	0.043	1	2	Csprs
Gm12258	0.00251735255425255	0.185738731304781	0.023	0.046	1	2	Gm12258
Crebrf2	0.00259242350104611	0.263433105585092	0.945	0.79	1	2	Crebrf
Cert1	0.00260454828579535	0.241381382209714	0.915	0.756	1	2	Cert1
Zc3h12d1	0.00260961342332385	0.538725389773848	0.162	0.233	1	2	Zc3h12d
Atat11	0.00264165339078502	0.116268881711837	0.025	0.048	1	2	Atat1
Exoc6b	0.00264707229612957	0.248952071410408	0.584	0.498	1	2	Exoc6b
Kdm2a2	0.00267156536678024	0.288904365029742	0.966	0.828	1	2	Kdm2a
Adgre5	0.00268387428720329	0.242411881349879	0.983	0.834	1	2	Adgre5
Atg4c2	0.00268757909407833	0.445242429516365	0.047	0.076	1	2	Atg4c
Hhat	0.00272174227342635	0.450442835410043	0.033	0.058	1	2	Hhat
Uri1	0.00273359880805169	0.0760834199038323	0.448	0.515	1	2	Uri1
Ncf22	0.00274308961878974	0.284642033931741	0.284	0.383	1	2	Ncf2
Lsm14a1	0.00276424033669804	0.218826628470351	0.806	0.68	1	2	Lsm14a
Tet3	0.00279774371748995	0.264919364845208	0.714	0.613	1	2	Tet3
Wdr66	0.00295152159246733	0.0179101978577672	0.007	0.022	1	2	Wdr66
Pml2	0.00296977557512939	0.180175386523761	0.329	0.421	1	2	Pml
Helz	0.00297154219404881	0.254097719517751	0.793	0.678	1	2	Helz
Cacna1d2	0.00298198856427039	0.392539734982126	0.052	0.083	1	2	Cacna1d
Zfp6192	0.002992500833117	0.273204804865884	0.035	0.061	1	2	Zfp619
Phyhd1	0.00301629872504597	0.035750024949202	0.007	0.022	1	2	Phyhd1
Adam191	0.00305861228926232	0.0762746047335691	0.579	0.491	1	2	Adam19
Ppp1r13b1	0.00306565955585571	0.22384259970076	0.382	0.475	1	2	Ppp1r13b
Usp47	0.00308001188415706	0.292016156267792	0.74	0.635	1	2	Usp47
Cd55os1	0.00319598072468364	2.03133796653301	0.039	0.024	1	2	Cd55os
Uimc1	0.00325864911435803	0.0320625118994172	0.454	0.519	1	2	Uimc1
Gm19522	0.00330282737150718	0.303149225153653	0.033	0.058	1	2	Gm19522
Trappc8	0.0033433412671243	0.254694592077613	0.776	0.661	1	2	Trappc8
Ighj42	0.00343536350136125	0.19230445816962	0.028	0.05	1	2	Ighj4
Osbpl8	0.00345136405154516	0.192321587168162	0.984	0.888	1	2	Osbpl8
Gm458942	0.00348344328055105	0.626282476489661	0.105	0.154	1	2	Gm45894
Gm16845	0.00350517406260374	0.19220941584007	0.016	0.034	1	2	Gm16845
Tuft1	0.00351071999486909	0.295288969788992	0.017	0.036	1	2	Tuft1
Gm154112	0.00353041495635692	0.419078664500707	0.062	0.097	1	2	Gm15411
Rad9b1	0.00355342251475176	0.2244115889731	0.025	0.047	1	2	Rad9b
Gpr191	0.00368230973843644	0.271584709197722	0.024	0.046	1	2	Gpr19
Eea1	0.00370414159632626	0.0450678936167034	0.384	0.448	1	2	Eea1
L3mbtl32	0.00372581701503298	0.144547288526003	0.363	0.439	1	2	L3mbtl3
Ctc11	0.00375434773217934	0.305188239427255	0.047	0.075	1	2	Ctc1
Gm46348	0.00376197734808658	2.83382713341879	0.006	0.002	1	2	Gm46348
Tasor1	0.00376874433294685	0.204936191430518	0.942	0.772	1	2	Tasor
Herc2	0.00381458765085118	0.284841471526423	0.784	0.671	1	2	Herc2
Lrrc8c	0.00383444626310271	0.085039354636931	0.884	0.684	1	2	Lrrc8c
Tspan321	0.00388311782885185	0.223674627056359	0.364	0.46	1	2	Tspan32
Myo1d1	0.00388744726087895	0.00298385843882132	0.038	0.064	1	2	Myo1d
Psme41	0.00393487393473931	0.136884474162711	0.895	0.715	1	2	Psme4
Prpf40b	0.0039678520508432	0.0203199843795963	0.016	0.034	1	2	Prpf40b
Tlr71	0.00400395853452673	0.450569049927501	0.046	0.074	1	2	Tlr7
Gm15265	0.00401953510962747	0.00181015712692201	0.011	0.026	1	2	Gm15265
Gm268391	0.00408068707648491	0.023136498797935	0.03	0.052	1	2	Gm26839
Odad12	0.00415430677039593	0.0743007364518062	0.02	0.04	1	2	Odad1
Gca1	0.0041651672934989	0.325277748216807	0.015	0.032	1	2	Gca
Agbl51	0.00426386995976967	0.173513322130165	0.016	0.034	1	2	Agbl5
Angptl12	0.00426896254093326	1.78667351342113	0.06	0.042	1	2	Angptl1
Srsf102	0.00430703976765214	0.245545414581232	0.871	0.737	1	2	Srsf10
Pigo	0.0043477563763887	0.0478458621537579	0.015	0.032	1	2	Pigo
Cbl	0.0043640724372003	0.1932203201933	0.945	0.782	1	2	Cbl
Hibadh1	0.00437417673996727	0.481208037603972	0.522	0.495	1	2	Hibadh
Arhgef6	0.00438054367662277	0.0683020880959984	0.805	0.657	1	2	Arhgef6
Il9r1	0.00438482971370048	0.25996234158097	0.04	0.066	1	2	Il9r
Clasp2	0.00448894696308419	0.138401280493832	0.672	0.567	1	2	Clasp2
Wdr25	0.00451056449911946	0.281286110390016	0.023	0.044	1	2	Wdr25
Zmym51	0.00451354071753263	0.103122067123898	0.442	0.508	1	2	Zmym5
Rock22	0.004515496415113	0.259258251034693	0.977	0.821	1	2	Rock2
Ppfia11	0.00464463984310877	0.0460804959863401	0.45	0.519	1	2	Ppfia1
Ptp4a1	0.00471296188625605	0.278161643600976	0.033	0.056	1	2	Ptp4a1
Azin1	0.00474346100733384	0.295425841383505	0.654	0.588	1	2	Azin1
Pifo1	0.00475387560208338	0.121720526509007	0.026	0.048	1	2	Pifo
Pou5f21	0.00477097267229722	0.148260691759234	0.015	0.032	1	2	Pou5f2
BC0653971	0.00477825438191305	0.472844685175081	0.062	0.095	1	2	BC065397
Zdhhc181	0.00478318105825361	0.214709276583218	0.388	0.495	1	2	Zdhhc18
Kcnk101	0.00478394753098539	0.189369945909535	0.018	0.036	1	2	Kcnk10
Gm158861	0.00479375620951305	0.137503523749935	0.022	0.042	1	2	Gm15886
Kif13b	0.00481109909825876	0.0102564065098617	0.76	0.608	1	2	Kif13b
Dusp41	0.00512361594483677	0.0929676231480974	0.028	0.049	1	2	Dusp4
Zfp2071	0.00526275726907428	0.231523433088576	0.873	0.749	1	2	Zfp207
Atp6v0d12	0.00531976210609721	0.245140552461096	0.395	0.49	1	2	Atp6v0d1
Gm28791	0.0053720211644703	0.30954437043153	0.037	0.062	1	2	Gm28791
Heca	0.0055023766769921	0.101992219002169	0.816	0.673	1	2	Heca
Pgpep1l1	0.0055794041704779	0.298018117050503	0.018	0.036	1	2	Pgpep1l
Fam13b	0.00560010684062568	0.218372174806153	0.804	0.676	1	2	Fam13b
Snrnp70	0.00561841629057257	0.0377169685288137	0.976	0.899	1	2	Snrnp70
1810062O18Rik1	0.00562209668033013	0.235205232791273	0.026	0.047	1	2	1810062O18Rik
Gm129052	0.00569721607467725	0.337072300447041	0.028	0.049	1	2	Gm12905
Crocc1	0.00573324917419329	0.249978253008348	0.013	0.029	1	2	Crocc
Sfxn51	0.00598335223790487	0.370756937718149	0.031	0.053	1	2	Sfxn5
Gm26542	0.00602590309319418	0.069116548769685	0.043	0.069	1	2	Gm26542
Asxl2	0.00607307730372671	0.170941341773805	0.924	0.753	1	2	Asxl2
Chst101	0.00613659823494832	0.389042290745899	0.051	0.079	1	2	Chst10
Lonp2	0.00628472628117226	0.22653476086607	0.81	0.673	1	2	Lonp2
Elp4	0.00637254615911556	0.257309700953896	0.273	0.349	1	2	Elp4
Fbxo36	0.00661846526067551	0.0695409332530774	0.003	0.014	1	2	Fbxo36
Gk52	0.00666890280158558	0.324152760001876	0.038	0.062	1	2	Gk5
Gm448991	0.00682876423555998	0.205848688148075	0.028	0.048	1	2	Gm44899
Gm569551	0.00704392861751633	0.63623810308292	0.04	0.065	1	2	Gm56955
4931422A03Rik1	0.00727956103020217	2.06781300674209	0.023	0.012	1	2	4931422A03Rik
Btnl21	0.00729181690035765	0.227519730299284	0.016	0.032	1	2	Btnl2
Rbm252	0.00745132958539755	0.0316630674259588	0.996	0.957	1	2	Rbm25
Cyfip21	0.00746313480326507	0.195764993784571	0.986	0.879	1	2	Cyfip2
Ppp2r5c	0.0074837424616029	0.288703856324293	0.942	0.801	1	2	Ppp2r5c
Ctsh2	0.00751955343138221	0.0254048923505452	0.606	0.496	1	2	Ctsh
Chd1	0.00765378846146021	0.246935872283258	0.964	0.82	1	2	Chd1
Trim30a1	0.00777353781225846	0.0195905183904035	0.807	0.648	1	2	Trim30a
Gm15563	0.00794612185121415	0.00262546940682373	0.021	0.039	1	2	Gm15563
Picalm	0.00804921991478804	0.0607918391204139	0.987	0.886	1	2	Picalm
6820431F20Rik1	0.00813978893521811	0.200265907861213	0.843	0.714	1	2	6820431F20Rik
Sgpp21	0.00815283314586266	2.46704480274717	0.01	0.003	1	2	Sgpp2
Fat3	0.0081809411941837	0.549150433828004	0.002	0.011	1	2	Fat3
Gm57006	0.00818152529617531	0.221488193766334	0.037	0.06	1	2	Gm57006
Pnisr2	0.00820473780887757	0.0663557475588177	0.975	0.885	1	2	Pnisr
Zfp693	0.00821385798134122	0.0861784574854587	0.016	0.032	1	2	Zfp69
Rpusd2	0.00825923294493305	0.260937464998213	0.011	0.025	1	2	Rpusd2
Gm44686	0.00827136089021779	0.417492829521499	0.058	0.088	1	2	Gm44686
Gm57263	0.00828451973386606	0.0475338268890209	0.007	0.02	1	2	Gm57263
Cyp2r12	0.00838090290564928	0.57901323438997	0.048	0.074	1	2	Cyp2r1
Ms4a4a2	0.00839483253583631	0.0466500932988216	0.02	0.038	1	2	Ms4a4a
Sec24b	0.00842417310155398	0.355292497435959	0.587	0.558	1	2	Sec24b
Trim252	0.00854192651252876	0.33639803000819	0.521	0.489	1	2	Trim25
Gm270171	0.00854739514073332	0.32275842299137	0.032	0.053	1	2	Gm27017
Gm12592	0.00857572500521197	0.014193881582754	0.017	0.033	1	2	Gm12592
Mrln	0.0086426029341913	3.31187443022344	0.004	0.001	1	2	Mrln
Gm26779	0.00880982220200212	0.119581615752673	0.012	0.026	1	2	Gm26779
Tra2b	0.00881004693614451	0.256967255038956	0.99	0.913	1	2	Tra2b
Tk11	0.00896296462345848	0.0264722113611908	0.011	0.024	1	2	Tk1
Rph3al1	0.00904591490916518	0.561263031154998	0.071	0.103	1	2	Rph3al
Gm574631	0.00910447789511977	0.225613000596358	0.023	0.042	1	2	Gm57463
Zfp654	0.00913117326234118	0.271559373645097	0.634	0.549	1	2	Zfp654
Insyn2b	0.0092307352363375	1.07958354782075	0.201	0.193	1	2	Insyn2b
Ubr4	0.00940790341420813	0.145354391485812	0.474	0.549	1	2	Ubr4
Kif242	0.00941151851672143	0.0207585601667972	0.016	0.032	1	2	Kif24
Kdm5a1	0.00965403327917269	0.217948957447951	0.952	0.817	1	2	Kdm5a
Catspere2	0.0097919371995583	0.242200902416628	0.013	0.027	1	2	Catspere2
Setd22	0.00980073201989603	0.2796180644077	0.982	0.884	1	2	Setd2
Ncr1	0	5.41960309547191	0.992	0.041	0	3	Ncr1
Klrb1c	0	5.58617690832963	0.995	0.05	0	3	Klrb1c
Klre1	0	4.99686017196165	0.997	0.066	0	3	Klre1
Prf1	0	6.49763618965741	0.99	0.066	0	3	Prf1
Gzma	0	7.18170309907706	0.987	0.068	0	3	Gzma
Itga2	0	5.15076854587202	0.962	0.047	0	3	Itga2
ENSMUSG00000121359	0	5.77302285633573	0.93	0.024	0	3	ENSMUSG00000121359
Klrc2	0	4.45830261035248	0.952	0.069	0	3	Klrc2
Klrk1	0	4.02764556323193	0.994	0.114	0	3	Klrk1
Adamts14	0	5.08784788888447	0.906	0.033	0	3	Adamts14
Il12rb2	0	4.31995387582938	0.957	0.086	0	3	Il12rb2
Il18rap	0	4.22094796470699	0.976	0.113	0	3	Il18rap
Sytl3	0	4.23949564212815	0.96	0.104	0	3	Sytl3
Gzmb	0	4.6340060967693	0.886	0.033	0	3	Gzmb
Ctsw	0	3.55556925746146	0.971	0.122	0	3	Ctsw
Aoah	0	4.16766066821963	0.888	0.055	0	3	Aoah
Klrd1	0	3.88394112893616	0.981	0.151	0	3	Klrd1
Serpinb9	0	4.46633155589313	0.909	0.08	0	3	Serpinb9
Samd3	0	3.54714976142923	0.923	0.098	0	3	Samd3
Nkg7	0	4.43836597738636	0.998	0.173	0	3	Nkg7
Anxa2	0	3.53008754351185	0.97	0.147	0	3	Anxa2
Tbx21	0	3.62321145573742	0.92	0.103	0	3	Tbx21
Itgam	0	4.28811066003352	0.894	0.08	0	3	Itgam
Il2rb	0	3.10843967118639	0.946	0.146	0	3	Il2rb
Cd244a	0	3.56268520380216	0.893	0.099	0	3	Cd244a
Fasl	0	3.3892978043441	0.891	0.102	0	3	Fasl
Eomes	0	5.19353320280554	0.824	0.038	0	3	Eomes
Osbpl3	0	2.64272245863699	0.95	0.167	0	3	Osbpl3
Fcer1g	0	3.77930882052454	0.997	0.22	0	3	Fcer1g
Rap1gap2	0	3.8389820403735	0.888	0.12	0	3	Rap1gap2
Lgals1	0	3.58905411480907	0.938	0.171	0	3	Lgals1
Il18r1	0	2.98952707487724	0.902	0.146	0	3	Il18r1
Clnk	0	2.43000096072159	0.838	0.088	0	3	Clnk
Klra9	0	5.08230493683534	0.771	0.032	0	3	Klra9
1700025G04Rik	0	3.04006962958321	0.882	0.148	0	3	1700025G04Rik
Gsap	0	3.27255873603865	0.973	0.24	0	3	Gsap
Cd9	0	3.11113250798665	0.861	0.128	0	3	Cd9
Ctsd	0	3.11711417585743	0.931	0.199	0	3	Ctsd
Tyrobp	0	3.62019386078128	0.997	0.266	0	3	Tyrobp
Klri2	0	6.02103447653967	0.747	0.02	0	3	Klri2
Spn	0	3.33142116176042	0.882	0.161	0	3	Spn
Arsb	0	3.01927512187618	0.97	0.264	0	3	Arsb
Efhd2	0	2.87976951631172	0.907	0.208	0	3	Efhd2
Klf12	0	2.95033924632199	0.864	0.165	0	3	Klf12
Myo1f	0	2.63528748742896	0.909	0.211	0	3	Myo1f
Ccl5	0	4.31572320446534	0.998	0.308	0	3	Ccl5
Cdk14	0	3.17501366290771	0.786	0.1	0	3	Cdk14
Hsd11b1	0	2.89874732201481	0.875	0.194	0	3	Hsd11b1
Serpinb6b	0	4.49835016465418	0.734	0.055	0	3	Serpinb6b
Ccl4	0	3.9998240617898	0.784	0.107	0	3	Ccl4
Sytl2	0	2.814217227014	0.789	0.118	0	3	Sytl2
Gm19585	0	3.62374588620876	0.766	0.097	0	3	Gm19585
Txk	0	2.65427328430354	0.99	0.322	0	3	Txk
Itgb2	0	2.92025657115076	0.944	0.276	0	3	Itgb2
Klra8	0	6.40377502881146	0.683	0.018	0	3	Klra8
Id2	0	2.91765619536336	0.971	0.306	0	3	Id2
Fgl2	0	2.60126792478512	0.754	0.103	0	3	Fgl2
S1pr5	0	5.95986859338843	0.662	0.011	0	3	S1pr5
Dock5	0	2.68506902880852	0.787	0.136	0	3	Dock5
Zyx	0	2.72003480784087	0.81	0.166	0	3	Zyx
ENSMUSG00000121360	0	5.59775195566887	0.672	0.028	0	3	ENSMUSG00000121360
Cma1	0	9.87339041943485	0.64	0.002	0	3	Cma1
Styk1	0	3.04664123437318	0.678	0.043	0	3	Styk1
Lpin1	0	3.55117467379003	0.718	0.085	0	3	Lpin1
Klrb1a	0	5.54638859132362	0.646	0.016	0	3	Klrb1a
Ccl3	0	4.60351563133954	0.653	0.047	0	3	Ccl3
Dok2	0	3.66582762432602	0.672	0.072	0	3	Dok2
Klrb1f	0	4.17661000633204	0.637	0.041	0	3	Klrb1f
Cst7	0	3.98113022004732	0.645	0.052	0	3	Cst7
Klrg1	0	5.39345430631401	0.606	0.019	0	3	Klrg1
Sulf2	0	3.36668696699277	0.632	0.054	0	3	Sulf2
Camk2n1	0	4.00068902986707	0.629	0.057	0	3	Camk2n1
Pik3cb	0	3.23004080162102	0.645	0.085	0	3	Pik3cb
Klra4	0	6.41435751448061	0.562	0.012	0	3	Klra4
AW112010	0	4.0793381727386	0.997	0.448	0	3	AW112010
Spry2	0	3.64004769853786	0.602	0.054	0	3	Spry2
Ifitm10	0	3.64467981560143	0.586	0.049	0	3	Ifitm10
Klrb1b	0	3.55036493563313	0.582	0.057	0	3	Klrb1b
Gm33104	0	3.71119539688201	0.562	0.042	0	3	Gm33104
Ifng	0	3.36012296708468	0.576	0.062	0	3	Ifng
Pogk	0	3.47764943373044	0.574	0.061	0	3	Pogk
Dapk2	0	3.58735382581923	0.546	0.045	0	3	Dapk2
Gm43647	0	4.13234734905133	0.522	0.032	0	3	Gm43647
Tshz3	0	3.45816532196289	0.536	0.047	0	3	Tshz3
Xdh	0	3.60712257446548	0.536	0.057	0	3	Xdh
Klra7	0	5.2036879025044	0.493	0.019	0	3	Klra7
Tnfsf12	0	5.60097784483612	0.483	0.011	0	3	Tnfsf12
Ncald	0	3.22839206590709	0.498	0.038	0	3	Ncald
Gm4956	0	5.63623829825807	0.477	0.018	0	3	Gm4956
Cdc20b	0	6.49107196340473	0.453	0.005	0	3	Cdc20b
Dab2ip	0	3.55700014777552	0.467	0.04	0	3	Dab2ip
D5Ertd615e	0	5.47574982725235	0.437	0.012	0	3	D5Ertd615e
Klrc3	0	4.23947510919748	0.429	0.019	0	3	Klrc3
Plscr4	0	4.44972252596075	0.418	0.021	0	3	Plscr4
Car5b	0	4.84709215554088	0.398	0.015	0	3	Car5b
Kcnip3	0	4.60613042492001	0.394	0.017	0	3	Kcnip3
Gpc1	0	4.7693772908421	0.386	0.015	0	3	Gpc1
Ugcg	0	2.58259031800531	0.998	0.634	0	3	Ugcg
Klra10	0	5.38013292781617	0.315	0.007	0	3	Klra10
Tmem37	0	5.32522649014476	0.315	0.01	0	3	Tmem37
Cmklr1	0	5.68329049077756	0.309	0.006	0	3	Cmklr1
Phactr3	0	5.99841617387765	0.299	0.004	0	3	Phactr3
H2az1	0	2.51590257966339	0.992	0.758	0	3	H2az1
Atp1b11	1.01033395468709e-307	2.0734259207887	0.856	0.189	1.88427282549142e-303	3	Atp1b1
Serpinb9b	1.09510313361089e-305	7.33663509118335	0.248	0.002	2.0423673441843e-301	3	Serpinb9b
Klra3	4.42190656830072e-299	5.64780617330017	0.333	0.015	8.24685574988084e-295	3	Klra3
Arl4d	2.16316220964451e-297	4.39849872843425	0.374	0.022	4.03429752098701e-293	3	Arl4d
Ifngr1	2.43938260446163e-287	2.30832823881517	0.995	0.709	4.54944855732095e-283	3	Ifngr1
Ahnak	2.57563571903635e-285	2.30280920769884	0.998	0.631	4.8035606160028e-281	3	Ahnak
Ccr5	2.70411689565869e-285	2.54661765962103	0.685	0.116	5.04317801040346e-281	3	Ccr5
Myl6	9.44799546146847e-279	1.70910056764709	1	0.937	1.76205115356387e-274	3	Myl6
Morrbid	1.11671502537373e-278	3.6646859647768	0.421	0.036	2.082673522322e-274	3	Morrbid
Hcst	4.78071468665436e-276	2.33165747129141	0.818	0.192	8.91603289061038e-272	3	Hcst
Ptpn12	3.40454138113672e-273	2.61168975392583	0.835	0.222	6.34946967581999e-269	3	Ptpn12
Rac3	8.30650945741137e-273	6.48898172434687	0.227	0.003	1.54916401380722e-268	3	Rac3
Srgap3	1.95825810003065e-271	1.91852734750793	0.67	0.109	3.65215135655717e-267	3	Srgap3
Itgb1	1.6633671083368e-269	2.05511278355854	0.987	0.5	3.10217965704813e-265	3	Itgb1
Chn2	1.22802764432157e-268	1.73521815508264	0.798	0.166	2.29027155665973e-264	3	Chn2
Fbxl2	2.20170879566874e-266	3.3541980630056	0.474	0.053	4.1061869039222e-262	3	Fbxl2
St3gal4	5.45910984865259e-265	2.53053783262986	0.749	0.165	1.01812398677371e-260	3	St3gal4
Gm2682	6.65154716229553e-264	2.15271764853135	0.998	0.473	1.24051354576812e-259	3	Gm2682
Gm10522	4.27304651284174e-263	5.17022090853819	0.261	0.008	7.96923174644984e-259	3	Gm10522
Ly6a2	2.44702563699257e-261	4.98840089560779	0.288	0.012	4.56370281299115e-257	3	Ly6a2
Sh2d2a	6.54014452053529e-259	2.6340904713899	0.675	0.131	1.21973695307983e-254	3	Sh2d2a
Pld1	5.98498008024103e-258	3.58941860237281	0.373	0.029	1.11619878496495e-253	3	Pld1
Heatr9	1.03985039581759e-257	3.68443381290787	0.362	0.026	1.93932098819981e-253	3	Heatr9
Ptprc	2.66984024074976e-256	1.13363060266702	1	0.999	4.97925204899831e-252	3	Ptprc
Itgal	9.05541425198849e-254	2.19274966350624	0.918	0.35	1.68883475799585e-249	3	Itgal
Prdm1	5.26748208625176e-253	3.22920692711986	0.482	0.059	9.82385409085954e-249	3	Prdm1
Borcs71	6.2139885252402e-253	3.18920290672726	0.56	0.089	1.1589088599573e-248	3	Borcs7
Ly6c2	7.97879896331834e-253	2.99218471558633	0.542	0.081	1.48804600665887e-248	3	Ly6c2
Kcnj8	1.14865366550277e-251	4.53541817851104	0.304	0.016	2.14223908616267e-247	3	Kcnj8
Gm36496	1.21497682027178e-247	4.57787887745144	0.285	0.013	2.26593176980687e-243	3	Gm36496
Prr5l	5.97435301755068e-247	3.41065639638895	0.39	0.035	1.1142168377732e-242	3	Prr5l
Gas7	9.63283779207676e-247	2.12595152853635	0.741	0.161	1.79652424822232e-242	3	Gas7
Peak1	9.54429311600297e-245	2.02918291350787	0.986	0.622	1.78001066613455e-240	3	Peak1
Ms4a4b	1.3563579177584e-244	1.96250854594079	0.99	0.466	2.52960751661942e-240	3	Ms4a4b
Syne3	1.59395348583433e-244	2.60782840640267	0.696	0.155	2.97272325108102e-240	3	Syne3
Mcam	7.26943535409084e-244	6.24505614146078	0.194	0.001	1.35574969353794e-239	3	Mcam
Klrc1	1.14463260207289e-243	3.39486502149292	0.456	0.055	2.13473980286594e-239	3	Klrc1
Rhoc	3.9876183811337e-241	4.23839241117977	0.306	0.018	7.43690828081435e-237	3	Rhoc
Khdc1a	1.14034920148961e-238	5.61447989188655	0.21	0.003	2.12675126077813e-234	3	Khdc1a
Ctla2b	2.18260844162526e-236	3.7100734898163	0.35	0.028	4.07056474363111e-232	3	Ctla2b
Map7d1	1.16003707803301e-235	2.58673099653414	0.667	0.145	2.16346915053157e-231	3	Map7d1
Lrmda	4.96603569335396e-234	2.58077702972241	0.608	0.113	9.26165656810513e-230	3	Lrmda
Pfn11	2.25728151701e-233	1.48421841561367	0.995	0.984	4.20983002922365e-229	3	Pfn1
Zfhx3	2.6614642613381e-232	2.32307063941352	0.574	0.096	4.96363084739555e-228	3	Zfhx3
Tmsb4x1	1.93405264627255e-230	1.2818355739657	1	0.999	3.6070081852983e-226	3	Tmsb4x
Cuedc11	1.29187502368323e-229	3.04040199736453	0.477	0.066	2.40934691916922e-225	3	Cuedc1
Tln1	8.24484912985142e-228	1.47142378996073	0.994	0.914	1.53766436271729e-223	3	Tln1
Car2	3.67774379566548e-224	2.98613784409922	0.467	0.064	6.85899217891612e-220	3	Car2
As3mt1	5.1928949726205e-224	3.25759278827777	0.498	0.077	9.68474912393724e-220	3	As3mt
Chsy11	1.12693340550301e-223	2.06113786793897	0.944	0.488	2.10173080126311e-219	3	Chsy1
Cdh22	1.45244563369751e-223	4.59055270748655	0.21	0.005	2.70881110684586e-219	3	Cdh22
Prkch	1.98341356621192e-223	1.74256337948465	0.989	0.49	3.69906630098523e-219	3	Prkch
Lck	3.56203447925436e-222	1.90879110195877	0.856	0.247	6.64319430380937e-218	3	Lck
Rap2b	4.02937784906887e-222	2.59154801283191	0.643	0.141	7.51478968851343e-218	3	Rap2b
Fam184a	4.80224998866428e-222	3.94765036570749	0.296	0.019	8.95619622885889e-218	3	Fam184a
Tm6sf1	5.13715163149644e-222	2.13417633194736	0.859	0.301	9.58078779274085e-218	3	Tm6sf1
Sema4a	1.22935253846474e-220	2.43946106370717	0.598	0.113	2.29274248423675e-216	3	Sema4a
Runx2	1.4458500666406e-219	1.34220976101413	0.693	0.147	2.69651037428471e-215	3	Runx2
Apobr	2.254190911853e-219	3.48253100086395	0.371	0.037	4.20406605060585e-215	3	Apobr
Rgs3	2.57472028807454e-219	2.12506887214581	0.629	0.124	4.80185333725902e-215	3	Rgs3
Pde2a	3.59622889753841e-219	2.18105471444946	0.765	0.205	6.70696689390914e-215	3	Pde2a
Pdgfb	1.93387227396186e-218	3.31274945051264	0.36	0.034	3.60667179093887e-214	3	Pdgfb
Bin2	5.58295597500919e-216	1.93634852974652	0.934	0.484	1.04122128933921e-211	3	Bin2
Emp3	5.89943082812485e-216	2.05474369111825	0.912	0.436	1.10024384944529e-211	3	Emp3
Fxyd5	1.02200036394096e-215	1.72877475064602	0.979	0.584	1.90603067874989e-211	3	Fxyd5
Stk32c	8.25701076880519e-214	3.30946629189107	0.336	0.029	1.53993250838217e-209	3	Stk32c
Selplg	1.83431992382682e-213	1.93501297808344	0.93	0.413	3.42100665793701e-209	3	Selplg
Atp2b4	1.36283797912086e-212	1.78241403148279	0.658	0.132	2.54169283106041e-208	3	Atp2b4
Rbpms	1.83939008037048e-212	2.15655676496505	0.734	0.188	3.43046249989095e-208	3	Rbpms
Elovl7	1.15730564552058e-211	3.98849711697314	0.288	0.02	2.15837502889588e-207	3	Elovl7
Sh2d1a	1.38072314733731e-211	2.51845779119189	0.526	0.088	2.57504866978408e-207	3	Sh2d1a
Itgax	7.2296328063519e-211	2.64423269210768	0.414	0.05	1.34832651838463e-206	3	Itgax
Trdc	8.62097675729354e-211	1.65061214581113	0.325	0.026	1.60781216523524e-206	3	Trdc
Tbc1d2b	4.06460423886455e-210	2.60227959938001	0.512	0.084	7.58048690548238e-206	3	Tbc1d2b
Sla2	9.83791289113035e-207	2.5060619155459	0.53	0.092	1.83477075419581e-202	3	Sla2
S100a10	1.52394978520875e-206	1.57481794867621	0.982	0.803	2.84216634941433e-202	3	S100a10
AI506816	1.95342519708355e-205	2.32457243125606	0.736	0.209	3.64313799256083e-201	3	AI506816
Metrnl	2.35681190599913e-205	2.952909038439	0.418	0.054	4.39545420468838e-201	3	Metrnl
Pik3r1	1.41098960940475e-204	1.83783968227625	0.986	0.784	2.63149562153986e-200	3	Pik3r1
Anxa1	3.78727452511424e-204	2.62820015516201	0.539	0.1	7.06326698933806e-200	3	Anxa1
Abcb1a	1.74313347951842e-203	2.34199205828982	0.523	0.089	3.25094393930185e-199	3	Abcb1a
Spata13	1.14317566851145e-200	2.01000480544289	0.848	0.304	2.13202262177386e-196	3	Spata13
H2-D11	1.31685891972327e-199	1.01962566081377	0.998	0.996	2.4559418852839e-195	3	H2-D1
Vopp1	1.46921158414423e-198	2.54171210411415	0.53	0.098	2.74007960442898e-194	3	Vopp1
Actb1	2.17976020385588e-198	1.33174757214202	1	0.998	4.06525278019121e-194	3	Actb
Slc25a24	1.37235146098363e-195	2.76200790183782	0.485	0.082	2.55943547473448e-191	3	Slc25a24
Laptm5	4.50323619077708e-195	1.22612408082456	0.998	0.951	8.39853549579926e-191	3	Laptm5
Actg11	1.35541909781956e-194	1.42168856127176	0.994	0.975	2.52785661743348e-190	3	Actg1
Capn2	9.52678887945823e-193	2.30743990511219	0.629	0.151	1.77674612601896e-188	3	Capn2
Trbc1	4.626706987414e-192	1.15057725351918	0.646	0.134	8.62880853152712e-188	3	Trbc1
Nod1	3.96904737161142e-191	2.31153142494139	0.589	0.127	7.4022733480553e-187	3	Nod1
Snx18	2.83871740207213e-190	2.11304642735016	0.683	0.178	5.29420795486452e-186	3	Snx18
Znrf3	1.02788076005808e-187	1.61086077359304	0.885	0.318	1.91699761750832e-183	3	Znrf3
Gnptab	5.14605251467242e-187	2.16736771781131	0.805	0.306	9.59738793986407e-183	3	Gnptab
Gvin2	9.01919747148853e-187	2.08586182918785	0.701	0.191	1.68208032843261e-182	3	Gvin2
H2-K1	9.3197074285522e-187	1.05847709628464	1	0.987	1.73812543542499e-182	3	H2-K1
Sh2d1b1	3.50120964079e-186	3.66420974921185	0.274	0.021	6.52975598007335e-182	3	Sh2d1b1
Ust	5.30320509217813e-186	1.95088535614847	0.722	0.196	9.89047749691221e-182	3	Ust
Zdhhc15	6.78612180553854e-186	2.62527851157368	0.47	0.08	1.26561171673294e-181	3	Zdhhc15
Rasl12	8.5372188448481e-186	4.44697903299119	0.214	0.01	1.59219131456417e-181	3	Rasl12
Smad3	1.22140498970012e-185	1.85962251018951	0.834	0.3	2.27792030579073e-181	3	Smad3
Otulinl	1.95824138100736e-184	1.74597930495419	0.822	0.274	3.65212017557872e-180	3	Otulinl
Septin12	6.54626573255759e-184	1.38087421755174	0.974	0.785	1.22087855912199e-179	3	Septin1
Prex1	6.866187580977e-184	1.65713694682464	0.944	0.655	1.28054398385221e-179	3	Prex1
Lfng	1.51209739610686e-183	2.4931402058286	0.554	0.119	2.82006164373929e-179	3	Lfng
Cd200r4	2.76665960730846e-183	2.40623179126561	0.4	0.054	5.15982016763029e-179	3	Cd200r4
Plek1	1.24792771803211e-182	1.50352825692659	0.973	0.695	2.32738519412988e-178	3	Plek
Hip1	1.41168749316195e-182	1.99803693217048	0.73	0.216	2.63279717474704e-178	3	Hip1
Bhlhe40	2.99200997544707e-182	1.79955085181117	0.733	0.207	5.58009860420879e-178	3	Bhlhe40
Mxd1	8.80877444148211e-181	2.40714179881196	0.709	0.22	1.64283643333641e-176	3	Mxd1
Zeb21	2.49866547981919e-180	1.7973499029677	0.973	0.727	4.6600111198628e-176	3	Zeb2
Smarcd3	1.38403696628462e-179	5.90628453641	0.157	0.002	2.58122894212082e-175	3	Smarcd3
Enpp4	1.89582857320739e-177	3.25154990354628	0.35	0.044	3.53572028903178e-173	3	Enpp4
Galnt2	4.73219901855013e-177	1.86334248660443	0.784	0.27	8.82555116959599e-173	3	Galnt2
Atp8b4	7.50969875737014e-177	1.59743246108245	0.896	0.372	1.40055881824953e-172	3	Atp8b4
Irf81	1.21425113990243e-176	2.24970942203727	0.925	0.633	2.26457837591803e-172	3	Irf8
Gm41790	2.02808228605633e-176	3.54478534727526	0.262	0.021	3.78237346349506e-172	3	Gm41790
Jak11	3.09776078242534e-176	1.0250413737376	1	0.981	5.77732385922325e-172	3	Jak1
Abcg2	1.23223292411208e-174	3.09305304801573	0.346	0.043	2.29811440346903e-170	3	Abcg2
Gm56906	2.34094794766614e-173	1.82332493706989	0.896	0.441	4.36586792239735e-169	3	Gm56906
Gpx8	4.89961811468926e-173	8.36251372300896	0.131	0	9.13778778389547e-169	3	Gpx8
Padi2	2.75801271867326e-172	2.26972716904634	0.52	0.105	5.14369372032563e-168	3	Padi2
Prkcq	3.22679186305971e-171	1.35756804482756	0.947	0.415	6.01796682460636e-167	3	Prkcq
Cap1	4.73453841603544e-171	1.33413557654634	0.968	0.803	8.82991414590609e-167	3	Cap1
Raph1	1.92055714683967e-170	2.42409880829303	0.461	0.083	3.58183907885599e-166	3	Raph1
Fyn1	2.1639916564162e-170	1.25410617071841	0.995	0.742	4.03584443921622e-166	3	Fyn
Gm33424	3.19110456719607e-170	5.88206538995153	0.144	0.002	5.95141001782067e-166	3	Gm33424
Lrrk1	6.71099103497464e-170	1.79300115960611	0.869	0.417	1.25159982802277e-165	3	Lrrk1
Tpst2	8.06239111417609e-170	1.86795290401458	0.734	0.229	1.50363594279384e-165	3	Tpst2
Rinl	4.40879256320815e-169	1.85470497808236	0.674	0.182	8.22239813038319e-165	3	Rinl
S100a13	2.07823833052321e-168	2.11795869536387	0.688	0.215	3.87591448642579e-164	3	S100a13
Elmo2	3.63001608950389e-168	2.35564224630367	0.517	0.11	6.76998000692475e-164	3	Elmo2
Wdr95	4.81383637165597e-168	3.38879161892223	0.254	0.021	8.97780483313839e-164	3	Wdr95
Fer	7.54417148660078e-168	2.88753444524368	0.334	0.041	1.40698798225105e-163	3	Fer
Rap2a	1.7838108575665e-167	2.52738069720908	0.408	0.064	3.32680724936152e-163	3	Rap2a
1810006J02Rik	5.32508060126777e-166	3.56619350185814	0.274	0.026	9.93127532136439e-162	3	1810006J02Rik
Angpt1	3.36593193207323e-165	2.74662502374903	0.282	0.028	6.27746305331658e-161	3	Angpt1
Dhrs3	1.49543317630252e-164	3.58200868666622	0.277	0.027	2.7889828738042e-160	3	Dhrs3
Klhl4	1.92194302439996e-164	4.67801554873689	0.186	0.008	3.58442374050593e-160	3	Klhl4
Itga4	9.93327319226117e-162	1.49616212185237	0.981	0.933	1.85255545035671e-157	3	Itga4
Pik3r5	2.04366320973192e-161	1.77012489085527	0.768	0.266	3.81143188615004e-157	3	Pik3r5
Cd247	2.07648479183721e-161	1.26047057663883	0.862	0.298	3.87264413677639e-157	3	Cd247
Gm41031	9.6796778597936e-161	4.40475079760189	0.181	0.008	1.80525992085151e-156	3	Gm41031
Pam	3.04300968845168e-160	2.40988790170243	0.47	0.092	5.67521306896238e-156	3	Pam
Ccnd2	7.50887587560648e-160	1.72088863633823	0.92	0.546	1.40040535080061e-155	3	Ccnd2
Arl4c	1.04772387681236e-159	1.82298781553466	0.661	0.183	1.95400503025505e-155	3	Arl4c
Ptpn22	1.09433915944951e-158	1.38681132737916	0.965	0.599	2.04094253237334e-154	3	Ptpn22
Cysltr2	2.73761460352171e-158	2.14455602514484	0.458	0.086	5.105651235568e-154	3	Cysltr2
Ddx43	1.32643413382898e-157	2.87823952987716	0.318	0.04	2.47379965959105e-153	3	Ddx43
Tnfrsf9	4.45380244634777e-157	2.93093344906222	0.33	0.043	8.30634156243859e-153	3	Tnfrsf9
Nr4a2	6.37908643917078e-157	1.85263958822945	0.707	0.23	1.18969962090535e-152	3	Nr4a2
Xcl1	1.79847696322597e-156	2.44056940134367	0.358	0.052	3.35415953641644e-152	3	Xcl1
D16Ertd472e	1.36898253291113e-154	1.69288338247754	0.795	0.315	2.55315242387925e-150	3	D16Ertd472e
Scimp1	2.51175648356876e-154	2.74667190940383	0.389	0.065	4.68442584185574e-150	3	Scimp
Ptpre	1.79051224962333e-153	1.8160138749366	0.678	0.208	3.33930534554752e-149	3	Ptpre
Leprotl1	2.56821614950151e-153	1.69473007429431	0.746	0.251	4.78972311882032e-149	3	Leprotl1
Ctla2a	5.25264464723393e-152	2.05655185334409	0.453	0.088	9.79618226709128e-148	3	Ctla2a
Trdv4	1.03804857174909e-151	1.9306853977515	0.318	0.04	1.93596058631205e-147	3	Trdv4
Serf21	3.21853422673279e-151	1.06375256695788	0.987	0.937	6.00256633285666e-147	3	Serf2
Itm2b	4.76822619181588e-150	0.984548590059846	0.997	0.958	8.89274184773662e-146	3	Itm2b
Gimap4	7.76491606163926e-150	1.49524422576044	0.944	0.598	1.44815684549572e-145	3	Gimap4
Ubash3b	9.573437718186e-150	1.50763591172503	0.757	0.253	1.78544613444169e-145	3	Ubash3b
Nrarp	2.33860074324281e-149	3.88433556357636	0.208	0.014	4.36149038614784e-145	3	Nrarp
Tmsb101	3.63570392811729e-149	0.908544363151963	0.998	0.996	6.78058782593875e-145	3	Tmsb10
Dennd2b	3.35674656053733e-148	3.2317205048993	0.258	0.026	6.26033233540212e-144	3	Dennd2b
Fyb	9.88049896081833e-148	1.13192062653569	0.974	0.504	1.84271305619262e-143	3	Fyb
Septin111	1.2195124476664e-145	1.33908380193602	0.96	0.709	2.27439071489783e-141	3	Septin11
Selenon	1.85609261635864e-144	3.44293786776932	0.235	0.021	3.46161272950886e-140	3	Selenon
Stx11	2.19075538475657e-144	2.20942235867632	0.429	0.083	4.08575879257101e-140	3	Stx11
Adora2a	6.94145124575954e-144	2.47679441680503	0.413	0.079	1.29458065733416e-139	3	Adora2a
Nfil3	1.07383383049667e-143	2.33942631237564	0.411	0.077	2.00270009387629e-139	3	Nfil3
Plcb4	1.68309568959545e-143	1.94086962896068	0.446	0.089	3.13897346109552e-139	3	Plcb4
Elovl6	7.69231159861416e-143	2.28308691250159	0.443	0.091	1.43461611314154e-138	3	Elovl6
Tmbim61	1.01329367582983e-142	1.06627886869894	0.97	0.884	1.88979270542264e-138	3	Tmbim6
Zfpm11	1.16059404821634e-142	1.93381680896913	0.573	0.153	2.16450789992347e-138	3	Zfpm1
Anxa6	2.1579378293532e-142	1.56228459629518	0.862	0.448	4.02455405174371e-138	3	Anxa6
Cd7	6.07934462492679e-142	1.47168630648692	0.419	0.079	1.13379777254885e-137	3	Cd7
Arpc1b1	2.10213785052943e-141	1.11887014547091	0.973	0.887	3.9204870912374e-137	3	Arpc1b
Tnik	2.61235786310163e-141	1.29593661840994	0.958	0.588	4.87204741468454e-137	3	Tnik
Rac21	8.49875147084133e-141	1.03204097848515	0.984	0.911	1.58501714931191e-136	3	Rac2
Ywhaq	9.05096954210247e-141	1.34480081726346	0.939	0.752	1.68800581960211e-136	3	Ywhaq
Cym	4.42314096580137e-140	6.95407663486692	0.112	0.001	8.24915790121955e-136	3	Cym
Arl6ip5	1.8538892234002e-139	1.33242783430179	0.942	0.726	3.45750340164137e-135	3	Arl6ip5
Tspo	2.98804450971504e-139	1.49151134814848	0.864	0.487	5.57270301061855e-135	3	Tspo
Hopx	1.27835289146629e-138	2.02975314491065	0.55	0.148	2.38412814258464e-134	3	Hopx
Baiap3	3.25255327191835e-137	3.60762622084549	0.197	0.014	6.06601185212772e-133	3	Baiap3
Oxr1	3.46957608517166e-137	1.69136682191897	0.872	0.554	6.47075939884515e-133	3	Oxr1
Asap2	3.55445302763592e-137	2.1219358636643	0.405	0.076	6.629054896541e-133	3	Asap2
Ppm1j	1.96108012300416e-135	3.14015728314277	0.245	0.026	3.65741442940275e-131	3	Ppm1j
Pald1	6.00348219676618e-135	4.47257626068163	0.147	0.006	1.11964942969689e-130	3	Pald1
Ptms	1.56057635264295e-134	1.73941609340103	0.558	0.15	2.91047489767911e-130	3	Ptms
Qrfp	2.16621890704478e-134	3.41654560541775	0.226	0.021	4.03999826163852e-130	3	Qrfp
Gbp7	2.97023943267608e-134	1.85847219844572	0.578	0.164	5.53949654194089e-130	3	Gbp7
Epsti1	3.72418601624668e-134	1.29747796492945	0.96	0.76	6.94560692030006e-130	3	Epsti1
Entpd1	1.47612256890015e-133	2.08053211873227	0.63	0.211	2.75296859099877e-129	3	Entpd1
Zmiz11	3.54736311667559e-133	1.43601892692825	0.915	0.668	6.61583221259997e-129	3	Zmiz1
Kcnab2	8.26670163658117e-133	1.83802793530658	0.621	0.198	1.54173985522239e-128	3	Kcnab2
Lrrfip2	1.19612685842519e-132	1.55301185828863	0.795	0.344	2.23077659096298e-128	3	Lrrfip2
Tulp4	4.02077907098875e-132	1.61198328673026	0.826	0.436	7.49875296739402e-128	3	Tulp4
Klra6	9.15291306470668e-132	4.16321411943313	0.166	0.009	1.7070182865678e-127	3	Klra6
Plaat3	1.21597382270361e-131	1.87256015959476	0.587	0.175	2.26779117934224e-127	3	Plaat3
Sema6a	1.65639449850009e-131	4.05593987499863	0.149	0.006	3.08917573970267e-127	3	Sema6a
Ern1	1.458290706951e-130	1.32964147354572	0.682	0.228	2.71971216846362e-126	3	Ern1
S100a6	1.05391922518656e-129	1.52032320843715	0.706	0.267	1.96555935497293e-125	3	S100a6
Tmtc1	1.28809845954033e-129	4.29515845520719	0.147	0.006	2.40230362704271e-125	3	Tmtc1
Rgs1	1.64288637730589e-129	1.80021651532736	0.605	0.181	3.06398309367549e-125	3	Rgs1
Azi2	5.48271369145056e-129	1.42778148945215	0.882	0.536	1.02252610345553e-124	3	Azi2
Gm43434	6.21357565884395e-129	3.62369458947314	0.166	0.01	1.1588318603744e-124	3	Gm43434
Afdn	1.64917561938736e-128	2.5143987997628	0.342	0.059	3.07571253015743e-124	3	Afdn
Iqgap2	5.26533834164738e-128	1.28729632601177	0.874	0.418	9.81985600717236e-124	3	Iqgap2
Cldnd2	6.70096247577341e-128	3.9186406555811	0.152	0.007	1.24972950173174e-123	3	Cldnd2
H2-Q7	1.63953082055604e-127	1.23486581512232	0.944	0.729	3.05772498033701e-123	3	H2-Q7
Ubald2	9.03636822416896e-127	2.0612232922496	0.682	0.274	1.68528267380751e-122	3	Ubald2
Calm21	8.45842401524523e-126	0.992964200082633	0.99	0.927	1.57749607884324e-121	3	Calm2
Pitpnc1	9.78608341208543e-126	1.08590426964502	0.986	0.761	1.82510455635393e-121	3	Pitpnc1
4930581F22Rik	9.79926157953717e-126	2.27860870117181	0.418	0.091	1.82756228458368e-121	3	4930581F22Rik
Tnfsf13	4.05164406047603e-125	4.4689199500139	0.147	0.007	7.5563161727878e-121	3	Tnfsf13
Plekha5	5.44025197320667e-125	1.54356011266958	0.746	0.293	1.01460699300304e-120	3	Plekha5
Ybx3	8.55265021120814e-125	1.66666334137861	0.73	0.294	1.59506926439032e-120	3	Ybx3
Nbeal2	1.05072841752734e-124	2.49235762102998	0.338	0.059	1.95960849868849e-120	3	Nbeal2
Plec	2.32558771477443e-124	1.75512584996069	0.706	0.279	4.33722108805431e-120	3	Plec
Ide	4.72146868406721e-124	1.78513558967043	0.622	0.206	8.80553909578534e-120	3	Ide
Snx10	5.90210210193757e-124	2.25698061702917	0.461	0.115	1.10074204201136e-119	3	Snx10
Fhl2	6.32590590856167e-124	2.38523379950904	0.283	0.04	1.17978145194675e-119	3	Fhl2
Acot7	1.38098064651476e-123	2.13553637933724	0.413	0.089	2.57552890575004e-119	3	Acot7
Myo6	2.15064827785167e-123	2.52528477311988	0.358	0.068	4.01095903819336e-119	3	Myo6
Luzp1	3.42662829894637e-123	2.11353291437486	0.438	0.101	6.39066177753497e-119	3	Luzp1
Crim1	9.20912285356455e-123	1.37916915337215	0.686	0.232	1.71750141218979e-118	3	Crim1
Arhgef21	1.96173907351213e-122	1.71367932448628	0.725	0.304	3.65864337210012e-118	3	Arhgef2
Slc9a9	4.73454263558512e-122	1.0022941959036	0.952	0.595	8.82992201536624e-118	3	Slc9a9
Myl12a1	9.20675484288289e-122	1.37781904450012	0.87	0.592	1.71705977819766e-117	3	Myl12a
Rin3	1.47239210921682e-121	1.36934603047664	0.866	0.488	2.74601128368937e-117	3	Rin3
Gem	2.1556679783997e-120	1.67392074035834	0.816	0.418	4.02032077971544e-116	3	Gem
Cfl11	9.3913533091562e-120	0.945980717627235	0.995	0.971	1.75148739215763e-115	3	Cfl1
Rab37	1.71548861699367e-119	2.78819846648731	0.306	0.051	3.19938627069319e-115	3	Rab37
Golm1	2.97798396024553e-119	1.97055339276615	0.494	0.133	5.55394008585791e-115	3	Golm1
Cox8a1	3.90690407531123e-118	1.01796285235852	0.96	0.829	7.28637610045545e-114	3	Cox8a
Tyk2	5.55869472363961e-118	2.1748422065598	0.472	0.127	1.03669656595879e-113	3	Tyk2
Dipk2a	6.09645949792071e-118	2.2191003772291	0.437	0.106	1.13698969636221e-113	3	Dipk2a
Zfp52	9.73153064933719e-118	2.143404243493	0.491	0.136	1.81493046610139e-113	3	Zfp52
N4bp1	1.16204470867222e-117	1.82371294516766	0.672	0.271	2.16721338167369e-113	3	N4bp1
Gm28836	1.26073846940927e-117	4.90087523972629	0.123	0.004	2.35127724544829e-113	3	Gm28836
Gm14029	1.65760446717165e-117	2.97584286337134	0.24	0.03	3.09143233127513e-113	3	Gm14029
Gm10130	3.03109883400091e-117	2.58202399385661	0.368	0.077	5.65299932541171e-113	3	Gm10130
Gpr160	4.24697709664933e-117	2.50986617218442	0.275	0.04	7.920612285251e-113	3	Gpr160
Ptpn7	2.83783838268573e-116	2.02951088552061	0.469	0.122	5.29256858370889e-112	3	Ptpn7
Ppp1r12a	7.57664763928355e-116	0.856268558012376	0.992	0.966	1.41304478472638e-111	3	Ppp1r12a
Acss2	1.84709244313856e-115	2.03951054644309	0.458	0.117	3.44482740645341e-111	3	Acss2
Arap3	2.26798912985122e-115	3.17433701701042	0.202	0.02	4.22979972717252e-111	3	Arap3
Cers6	8.2025151107811e-115	1.27794969356201	0.702	0.258	1.52976906816067e-110	3	Cers6
Gprin3	1.50814597365726e-114	1.66509258149288	0.466	0.118	2.81269224087079e-110	3	Gprin3
Ak31	1.66494298702336e-114	1.95320938581128	0.52	0.156	3.10511867079857e-110	3	Ak3
Tpm4	1.81121106826134e-114	1.19711654259181	0.922	0.751	3.37790864230739e-110	3	Tpm4
Zfp36l2	1.88921011380505e-114	1.4045678851695	0.944	0.789	3.52337686224642e-110	3	Zfp36l2
Gramd1b	2.92168834971937e-114	1.21465124784922	0.742	0.281	5.44894877222662e-110	3	Gramd1b
Marchf8	3.47248985863218e-114	3.31317886238023	0.194	0.019	6.47619358634903e-110	3	Marchf8
Mmd	5.08984427150216e-114	2.10991754767748	0.485	0.135	9.49255956635153e-110	3	Mmd
Tagln2	7.36908793218927e-114	1.14349478121382	0.909	0.665	1.3743348993533e-109	3	Tagln2
Gpr65	8.23386104073555e-114	1.98104135001593	0.47	0.126	1.53561508409718e-109	3	Gpr65
Tspan5	1.23953495372158e-113	1.48501746084516	0.712	0.282	2.31173268869074e-109	3	Tspan5
Pxylp1	2.22430658867748e-113	2.45529527941791	0.291	0.047	4.1483317878835e-109	3	Pxylp1
Ndufa41	2.53214109197196e-113	1.16652118385767	0.906	0.663	4.72244313652771e-109	3	Ndufa4
Gimap91	4.4174185091783e-113	1.60762622084549	0.726	0.316	8.23848551961753e-109	3	Gimap9
Jdp2	5.97954479469322e-113	1.68193802978284	0.318	0.056	1.11518510421029e-108	3	Jdp2
Cdc421	6.58568829988863e-113	0.725116589350351	0.997	0.991	1.22823086792923e-108	3	Cdc42
Capzb1	2.13897718812743e-112	0.950800819009528	0.97	0.876	3.98919245585766e-108	3	Capzb
Tpm31	4.93598372112208e-112	0.86086548286227	0.994	0.969	9.20560963989267e-108	3	Tpm3
Slamf7	8.74151770634195e-112	1.60631136550365	0.744	0.34	1.63029305223277e-107	3	Slamf7
Olfm1	1.05100366574751e-111	2.12751645758395	0.269	0.04	1.96012183661911e-107	3	Olfm1
Stat41	2.29089283329512e-111	1.09377317727423	0.986	0.757	4.2725151340954e-107	3	Stat4
Ndnf	2.92741463889514e-111	2.58696675027939	0.24	0.032	5.45962830153944e-107	3	Ndnf
Rnf166	3.41508138448637e-111	1.84976293824651	0.565	0.189	6.36912678206708e-107	3	Rnf166
Ubb2	5.06086426834026e-111	0.769470075440008	1	0.994	9.43851186045459e-107	3	Ubb
Gab2	8.20842452169265e-111	1.53086476174017	0.474	0.125	1.53087117329568e-106	3	Gab2
Gvin1	1.44346249596653e-110	1.64751068627009	0.579	0.193	2.69205755497758e-106	3	Gvin1
Prr13	3.62833565459092e-110	1.42501082839257	0.816	0.444	6.76684599581207e-106	3	Prr13
Lta4h	9.07998535605811e-110	1.72740357569905	0.648	0.252	1.69341726890484e-105	3	Lta4h
Skap1	1.34079254471656e-109	0.838343289932363	0.979	0.526	2.50057809589638e-105	3	Skap1
Adamts10	1.49477255308485e-109	1.9494655721185	0.51	0.154	2.78775081150325e-105	3	Adamts10
Chst11	1.06690762182351e-108	1.14279494309769	0.672	0.234	1.98978271470085e-104	3	Chst11
Reep51	1.42118872849599e-108	1.28758629399173	0.861	0.549	2.65051697864501e-104	3	Reep5
Lcp11	8.42786001659923e-108	0.897714750872623	0.994	0.957	1.57179589309576e-103	3	Lcp1
Plod2	7.2095098001154e-107	2.54376627889857	0.226	0.029	1.34457357772152e-102	3	Plod2
Rnf43	2.313224790047e-106	2.04502035159393	0.352	0.074	4.31416423343765e-102	3	Rnf43
Nlrc3	6.48870752670706e-106	1.63095565709959	0.557	0.179	1.21014395373087e-101	3	Nlrc3
Lrrfip1	2.25850883689239e-105	0.997621224984476	0.946	0.809	4.2121189808043e-101	3	Lrrfip1
Atp5h	5.65383854332007e-105	1.08857111208979	0.912	0.728	1.05444088832919e-100	3	Atp5h
Atp8b2	9.37083683273296e-105	1.95407663486692	0.432	0.114	1.7476610693047e-100	3	Atp8b2
Ttc39b	1.86553901896777e-104	1.32171807815349	0.797	0.408	3.47923027037489e-100	3	Ttc39b
Pfkp	2.00732198871032e-104	1.33190025505833	0.784	0.376	3.74365550894474e-100	3	Pfkp
Arhgap18	3.20785227579555e-104	1.36544407628745	0.75	0.332	5.98264449435871e-100	3	Arhgap18
Tuba1c	3.78818954627597e-104	1.66848378656423	0.606	0.224	7.06497350380468e-100	3	Tuba1c
Rap1b	4.76952659299553e-104	0.806345219428586	0.997	0.977	8.89516709593666e-100	3	Rap1b
Dnajc15	1.44558802728837e-103	1.4388009488802	0.626	0.23	2.69602167089281e-99	3	Dnajc15
Hpcal1	1.47660664111236e-103	1.40406748275134	0.606	0.211	2.75387138567454e-99	3	Hpcal1
Mag	2.12908024843883e-103	5.09305304801573	0.098	0.002	3.97073466333841e-99	3	Mag
Lax11	4.54570957462134e-103	1.46214484679583	0.682	0.273	8.47774835666879e-99	3	Lax1
Arap21	4.67446813079144e-102	1.11693195157503	0.954	0.819	8.71788306392603e-98	3	Arap2
Gnptg	4.89999013758967e-102	2.26340711534875	0.362	0.083	9.13848160660473e-98	3	Gnptg
Prag1	5.79688523129378e-102	2.17751647422871	0.37	0.086	1.08111909563629e-97	3	Prag1
Cdca7l	8.49288958644703e-102	2.43084002647055	0.318	0.065	1.58392390787237e-97	3	Cdca7l
Cracr2a	8.55306572492125e-102	1.47484344577235	0.573	0.189	1.59514675769781e-97	3	Cracr2a
Gm12216	5.29686203841708e-101	1.67765201212393	0.494	0.147	9.87864770164786e-97	3	Gm12216
Gimap51	1.33176046185034e-100	1.69879782099548	0.621	0.247	2.48373326135088e-96	3	Gimap5
Ywhab	1.44771684055978e-100	1.07115356644436	0.91	0.774	2.69999190764399e-96	3	Ywhab
B2m	2.07678739821873e-100	0.672659136668481	0.998	0.996	3.87320849767793e-96	3	B2m
Nabp1	2.46945033507468e-100	1.30117748160733	0.659	0.259	4.60552487491429e-96	3	Nabp1
Calm11	3.24549319615288e-100	0.763991228318827	0.995	0.988	6.05284481082512e-96	3	Calm1
Trdv2-2	9.11952218414736e-100	4.68055774329934	0.106	0.004	1.70079088734348e-95	3	Trdv2-2
Arpc21	1.31029522307121e-99	0.748190412752202	1	0.982	2.44370059102781e-95	3	Arpc2
Nab1	1.90518241661474e-99	1.40285300431626	0.802	0.456	3.5531652069865e-95	3	Nab1
Pycard1	1.58517975162343e-98	1.74153434774749	0.626	0.257	2.95636023677769e-94	3	Pycard
Lcp2	1.59063246960068e-98	1.0721552229291	0.731	0.282	2.96652955580526e-94	3	Lcp2
Nbea	2.86465755304335e-98	2.16370760157951	0.328	0.07	5.34258633642584e-94	3	Nbea
Gramd41	3.95121931550797e-98	1.35356746187101	0.755	0.355	7.36902402342237e-94	3	Gramd4
Cnn2	4.71991527202418e-98	1.27875206034526	0.862	0.613	8.80264198232509e-94	3	Cnn2
Runx3	4.80085348308982e-98	1.24583366508019	0.798	0.43	8.95359174596252e-94	3	Runx3
Cyba1	7.25097503791056e-98	0.983815110960995	0.96	0.883	1.35230684457032e-93	3	Cyba
Plscr1	9.89088265788294e-98	1.53163653796861	0.403	0.1	1.84464961569517e-93	3	Plscr1
Pglyrp11	1.68451613359721e-96	1.96707517579443	0.456	0.137	3.14162258915879e-92	3	Pglyrp1
Gm15472	3.49844990215879e-96	1.65084674944461	0.418	0.109	6.52460906752614e-92	3	Gm15472
A330023F24Rik1	5.38900997996389e-96	1.49078797026717	0.589	0.214	1.00505036126326e-91	3	A330023F24Rik
Kif1b	1.21854998454126e-95	1.16732973514397	0.693	0.273	2.27259572116945e-91	3	Kif1b
Abracl1	2.99956817892884e-95	1.42096793653373	0.779	0.435	5.59419465370229e-91	3	Abracl
Rad54l2	3.98458108596127e-95	1.49367148738161	0.65	0.269	7.43124372531777e-91	3	Rad54l2
Grk5	5.44678111655657e-95	1.51096224766449	0.576	0.206	1.0158246782378e-90	3	Grk5
Rundc3b	1.45586671720971e-94	1.68477203175667	0.437	0.122	2.71519142759612e-90	3	Rundc3b
Farp1	2.54841625809691e-94	1.5922273391788	0.378	0.09	4.75279632135073e-90	3	Farp1
Cipc1	3.71349940393363e-94	1.7661700711856	0.459	0.137	6.92567638833622e-90	3	Cipc
Irf2bpl	6.51069905204167e-94	1.8148517177785	0.47	0.146	1.21424537320577e-89	3	Irf2bpl
Fam78b	1.43327348735015e-93	2.6294564688697	0.237	0.038	2.67305505390804e-89	3	Fam78b
Agtrap	2.64957786604849e-93	2.4604952025676	0.286	0.057	4.94146272018043e-89	3	Agtrap
Dnmt1	4.70453768657177e-93	1.43877745596251	0.666	0.287	8.77396278545634e-89	3	Dnmt1
Fcgr3	1.14934258481294e-92	2.46959957082854	0.234	0.037	2.14352392067613e-88	3	Fcgr3
Gbp8	1.72497543555562e-92	1.55016733553115	0.496	0.156	3.21707918731123e-88	3	Gbp8
Zap70	2.21925372013534e-92	1.49997321987206	0.448	0.126	4.13890818805242e-88	3	Zap70
Atp1b3	1.3209128808458e-91	1.00828040366237	0.886	0.636	2.46350252277742e-87	3	Atp1b3
Esyt11	2.06401778753815e-91	1.36278139028609	0.744	0.372	3.84939317375864e-87	3	Esyt1
Camk2g	3.60026685905418e-91	1.42949240612764	0.584	0.218	6.71449769213606e-87	3	Camk2g
Vegfa	6.10411315562486e-90	3.12942218602766	0.182	0.022	1.13841710352404e-85	3	Vegfa
Naip2	7.22998388871693e-90	2.11067705761024	0.333	0.078	1.34839199524571e-85	3	Naip2
Lasp1	9.15552773878855e-90	1.54479611723275	0.555	0.203	1.70750592328406e-85	3	Lasp1
Vim	9.45895760226497e-90	0.797611848034922	0.909	0.777	1.76409559282242e-85	3	Vim
Sos2	1.02793672366918e-89	1.34002528834748	0.739	0.373	1.91710198964303e-85	3	Sos2
Sanbr	2.43662176784233e-89	1.95777129044932	0.371	0.096	4.54429959702594e-85	3	Sanbr
Vps281	2.71174055637338e-89	1.50120416170933	0.637	0.28	5.05739613763635e-85	3	Vps28
Gimap81	3.60137767067634e-89	1.05963004647828	0.915	0.68	6.71656935581137e-85	3	Gimap8
Cd48	7.07709365677435e-89	1.23765622958453	0.843	0.625	1.31987796698842e-84	3	Cd48
Ostf1	2.83406805999233e-88	1.011514830971	0.902	0.725	5.2855369318857e-84	3	Ostf1
Nherf1	2.89752718895993e-88	1.55809370041424	0.6	0.244	5.40388820741027e-84	3	Nherf1
Cln3	3.30647300269182e-88	1.99498876168148	0.373	0.098	6.16657215002024e-84	3	Cln3
Txnrd1	4.18884641860676e-88	1.3103860191209	0.608	0.24	7.81219857070161e-84	3	Txnrd1
Eif12	1.17139871828841e-87	0.655938422163774	0.997	0.993	2.18465860960788e-83	3	Eif1
Ndfip2	2.13118251816246e-87	1.46239910667707	0.662	0.3	3.97465539637299e-83	3	Ndfip2
Timp2	6.59252557927124e-87	2.1627366034864	0.312	0.071	1.22950602053409e-82	3	Timp2
Pea15a	9.79539012173789e-87	1.74620614175114	0.434	0.131	1.82684025770412e-82	3	Pea15a
Macir2	2.41050638588234e-86	1.64259158288298	0.544	0.207	4.49559440967057e-82	3	Macir
Fzd5	4.98690149354775e-86	2.37611342118034	0.258	0.049	9.30057128546655e-82	3	Fzd5
Rbl2	6.27460416568662e-86	1.12237909863257	0.85	0.551	1.17021367690055e-81	3	Rbl2
Ppm1h	1.85148011781062e-85	0.713536050244008	0.872	0.454	3.4530104197168e-81	3	Ppm1h
Rcn1	3.31807517189749e-85	2.10403428805905	0.32	0.076	6.18821019558883e-81	3	Rcn1
Eya2	1.52070688339763e-84	1.29169686657957	0.413	0.115	2.83611833753658e-80	3	Eya2
Cmc1	1.97507219255039e-84	1.86923009107284	0.405	0.119	3.68350963910647e-80	3	Cmc1
Sppl31	3.68224874643698e-84	0.948783851146917	0.93	0.768	6.86739391210497e-80	3	Sppl3
Rnf1571	5.51079684313953e-84	1.66921571122935	0.547	0.206	1.02776361124552e-79	3	Rnf157
Gm41331	9.64151718554932e-84	3.08967040862108	0.29	0.064	1.79814295510495e-79	3	Gm41331
Mxd41	1.58806617356324e-83	1.34189492465031	0.739	0.398	2.96174341369545e-79	3	Mxd4
Ppp1r181	1.94674667698125e-83	1.44616279815137	0.667	0.319	3.63068255257002e-79	3	Ppp1r18
Os9	3.34690174543016e-83	1.27224403171053	0.786	0.464	6.24197175522725e-79	3	Os9
Cast	3.90348201323865e-83	0.901716854116584	0.942	0.81	7.27999395469009e-79	3	Cast
Pdia3	4.57673550338694e-83	0.899614891226309	0.952	0.863	8.53561171381665e-79	3	Pdia3
Setbp12	2.36993802134702e-82	1.13522495082255	0.885	0.61	4.41993440981219e-78	3	Setbp1
Tes	5.3068518781395e-82	1.15827305523374	0.824	0.517	9.89727875273017e-78	3	Tes
Pacsin2	2.53897561601901e-81	1.22445093713158	0.658	0.285	4.73518952387546e-77	3	Pacsin2
Sgk1	2.87735243722848e-81	2.20611756522896	0.387	0.116	5.36626229543112e-77	3	Sgk1
Dnajb41	6.88193453896075e-81	1.47268521116337	0.686	0.337	1.28348079151618e-76	3	Dnajb4
B4galt7	1.20431958761748e-80	2.23145508117414	0.314	0.078	2.2460560309066e-76	3	B4galt7
Dnajc1	1.62006850915629e-80	0.950522049632078	0.909	0.716	3.02142776957649e-76	3	Dnajc1
Sephs21	1.82322962558001e-80	1.9769454198185	0.389	0.117	3.40032325170673e-76	3	Sephs2
Mirt11	2.436865128495e-80	1.37659698700671	0.637	0.278	4.54475346464318e-76	3	Mirt1
Eya11	4.04574057209971e-80	1.65982914444392	0.44	0.141	7.54530616696597e-76	3	Eya1
Cyth4	1.69005903542892e-79	1.12269796094901	0.798	0.463	3.15196010107494e-75	3	Cyth4
Slc20a1	1.9372656179035e-79	1.37291684948755	0.554	0.212	3.61300037739002e-75	3	Slc20a1
St3gal6	1.28532956050787e-78	1.25059236123405	0.629	0.27	2.39713963034718e-74	3	St3gal6
Dusp5	1.36350270684888e-78	1.29175021571646	0.722	0.362	2.54293254827316e-74	3	Dusp5
Trdj1	1.77961900601757e-78	2.87066062667928	0.125	0.011	3.31898944622278e-74	3	Trdj1
Pear1	1.80637380531563e-78	2.02165800726319	0.294	0.068	3.36888714691365e-74	3	Pear1
Ttc7b	1.85303296765716e-78	1.34681741610517	0.568	0.223	3.45590648468061e-74	3	Ttc7b
Cycs1	2.86902147134958e-78	1.50079805472822	0.605	0.273	5.35072504406698e-74	3	Cycs
Flna	3.11621519710606e-78	1.2581524768601	0.794	0.521	5.8117413426028e-74	3	Flna
Higd1a1	3.22544437096517e-78	1.3807324072741	0.608	0.264	6.01545375185005e-74	3	Higd1a
Bag11	6.47568593549046e-78	1.28910115606907	0.736	0.406	1.20771542696897e-73	3	Bag1
Gm10874	1.38625773351515e-77	2.38980652929886	0.184	0.027	2.58537067300575e-73	3	Gm10874
Inpp1	1.74633917770754e-77	1.61491257492398	0.427	0.137	3.25692256642456e-73	3	Inpp1
Unc1191	2.5486093865485e-77	1.83513991032802	0.411	0.132	4.75315650591295e-73	3	Unc119
Gm28875	6.44333105735652e-77	2.68192577546221	0.187	0.029	1.20168124219699e-72	3	Gm28875
Tnfrsf1b	8.89404904742353e-77	1.1170279693726	0.574	0.221	1.65874014734449e-72	3	Tnfrsf1b
Hdhd5	8.26376223635994e-76	1.67774398261074	0.392	0.119	1.54119165708113e-71	3	Hdhd5
Mrpl33	9.57944145615243e-76	1.32719636795231	0.613	0.271	1.78656583157243e-71	3	Mrpl33
Prkx	9.74735911634166e-76	1.33701690324311	0.594	0.253	1.81788247519772e-71	3	Prkx
Nudt41	1.15980746918031e-75	1.50794570566593	0.461	0.158	2.16304093002129e-71	3	Nudt4
Tanc1	2.11169029458366e-75	1.5191882561779	0.4	0.122	3.93830239939852e-71	3	Tanc1
Elf4	2.44624826004811e-75	1.06793258302479	0.838	0.582	4.56225300498973e-71	3	Elf4
Me2	6.84690152729463e-75	1.20825901266003	0.742	0.41	1.27694713484045e-70	3	Me2
Cd522	7.08439997758923e-75	0.738884376911767	0.994	0.966	1.32124059582039e-70	3	Cd52
Klhdc2	9.01467368964307e-75	1.66403552120115	0.427	0.142	1.68123664311843e-70	3	Klhdc2
Gm40630	9.66898523987191e-75	2.55280219610097	0.165	0.022	1.80326574723611e-70	3	Gm40630
Hace1	1.11105671747024e-74	1.37431743624104	0.558	0.228	2.07212077808201e-70	3	Hace1
Elk3	7.76959149624167e-74	1.21243203731116	0.65	0.299	1.44902881404907e-69	3	Elk3
B3gnt71	8.51574728926813e-74	2.63933508057283	0.173	0.025	1.58818686944851e-69	3	B3gnt7
Slfn10-ps	1.00976505495091e-73	2.12244633888012	0.298	0.075	1.88321182748345e-69	3	Slfn10-ps
Irf1	1.10029776207372e-73	1.08133962745194	0.829	0.562	2.05205532626749e-69	3	Irf1
Gab3	1.64390609814614e-73	1.15888336460391	0.686	0.333	3.06588487304255e-69	3	Gab3
Klra1	2.63732078484433e-73	4.11932311086663	0.17	0.025	4.91860326373467e-69	3	Klra1
Ccr2	7.65779841066493e-73	1.23263289598587	0.405	0.124	1.42817940358901e-68	3	Ccr2
Kif13b1	1.07728684123423e-72	0.951360040216974	0.858	0.606	2.00913995890184e-68	3	Kif13b
Chchd21	1.34266546507561e-72	0.756603575417228	0.941	0.843	2.50407109236601e-68	3	Chchd2
Rab27a	2.07594817513233e-72	1.53785285896681	0.445	0.154	3.87164334662179e-68	3	Rab27a
Gm53692	2.51988048350106e-72	3.67098828184292	0.093	0.005	4.69957710172947e-68	3	Gm53692
Tbc1d30	3.40582488388251e-72	2.46959957082854	0.184	0.029	6.35186340844088e-68	3	Tbc1d30
Sdcbp	6.54377561139787e-72	0.904332426127407	0.866	0.655	1.2204141515257e-67	3	Sdcbp
Cmpk11	1.1388404514739e-71	1.28653714606952	0.69	0.372	2.12393744199882e-67	3	Cmpk1
Ptpn18	1.63527712761075e-71	0.93541243042638	0.888	0.707	3.04979184299405e-67	3	Ptpn18
Coro2a	1.94795965170607e-71	1.17164962270832	0.682	0.34	3.63294475043181e-67	3	Coro2a
Enpp5	1.97393898531722e-71	3.31775933519042	0.128	0.013	3.68139620761662e-67	3	Enpp5
Dhrs7	2.01489534862851e-71	1.96759681061128	0.352	0.105	3.75777982519216e-67	3	Dhrs7
Septin4	4.9419664448649e-71	3.48819098985687	0.11	0.009	9.21676741967304e-67	3	Septin4
Glipr1	5.66913987520148e-71	1.44424406526995	0.466	0.168	1.05729458672508e-66	3	Glipr1
Usp48	7.3068517162526e-71	1.05512637410056	0.822	0.562	1.36272784508111e-66	3	Usp48
Utrn	8.98154585573647e-71	0.634140739358802	0.973	0.774	1.67505830209485e-66	3	Utrn
Gm33782	9.06689900838617e-71	3.57716094011844	0.114	0.01	1.69097666506402e-66	3	Gm33782
Vps26b	1.10758996431646e-70	2.03174682488677	0.283	0.07	2.06565528345021e-66	3	Vps26b
Cdc42ep3	1.52065077840068e-70	1.19164799149094	0.536	0.208	2.83601370171726e-66	3	Cdc42ep3
F2r	1.57113292338165e-70	1.57981084297736	0.283	0.068	2.93016290210677e-66	3	F2r
Gm12596	1.74081180559771e-70	3.21779406145632	0.114	0.01	3.24661401743973e-66	3	Gm12596
Card191	2.81631530573961e-70	1.7131193496928	0.397	0.13	5.25242804520437e-66	3	Card19
Cdkn2d1	3.81173481664434e-70	1.63916599823558	0.477	0.184	7.1088854330417e-66	3	Cdkn2d
Gm163411	4.23288311683939e-70	1.62213299049789	0.413	0.137	7.89432701290546e-66	3	Gm16341
Agpat31	4.99583045664413e-70	1.39677445293496	0.571	0.253	9.3172238016413e-66	3	Agpat3
Diaph1	9.72824714441702e-70	0.705112370044244	0.947	0.882	1.81431809243377e-65	3	Diaph1
Clip4	1.38939139114363e-69	5.80926008201514	0.059	0.001	2.59121494448288e-65	3	Clip4
Vasp	1.66405143671257e-69	1.12518778609277	0.816	0.572	3.10345592946894e-65	3	Vasp
Adgre51	2.33140841039349e-69	0.784057217341663	0.96	0.845	4.34807668538385e-65	3	Adgre5
Sell1	6.43403627072931e-69	0.872971701652644	0.93	0.713	1.19994776449102e-64	3	Sell
Cited4	6.65237884991946e-69	2.82905972221251	0.133	0.015	1.24066865550998e-64	3	Cited4
Mtmr12	6.54043731331826e-68	1.01588275166912	0.747	0.409	1.21979155893385e-63	3	Mtmr12
Gm33460	1.81781556185045e-67	5.64325013057621	0.058	0.001	3.3902260228511e-63	3	Gm33460
Galnt6	2.00061802696713e-67	1.29333328712722	0.501	0.193	3.73115262029371e-63	3	Galnt6
Cox4i11	2.30104217672807e-67	0.681095342654725	0.958	0.902	4.29144365959785e-63	3	Cox4i1
Capns11	5.31997108747953e-67	1.35492258092319	0.605	0.294	9.92174607814932e-63	3	Capns1
B4galt5	6.60966582984292e-67	1.02242661024774	0.736	0.391	1.2327026772657e-62	3	B4galt5
Actr32	8.85027686097444e-67	0.585303103048874	0.998	0.99	1.65057663457173e-62	3	Actr3
Disc1	9.40148596552097e-67	1.76264622648797	0.272	0.067	1.75337713256966e-62	3	Disc1
Septin9	9.9396295894422e-67	1.27705057734461	0.507	0.199	1.85374091843097e-62	3	Septin9
Apol7e	1.31769670350448e-66	1.39091413320626	0.36	0.108	2.45750435203586e-62	3	Apol7e
Nos1ap	1.39561102448945e-66	2.62174732909014	0.144	0.019	2.60281456067282e-62	3	Nos1ap
Racgap1	1.58485079973694e-66	2.00180043850858	0.275	0.07	2.9557467415094e-62	3	Racgap1
Pdcd6ip	1.94143383284199e-66	0.9482801651585	0.851	0.634	3.62077409825032e-62	3	Pdcd6ip
Rhof2	2.22390947380282e-66	1.3248687232388	0.558	0.247	4.14759116864226e-62	3	Rhof
Arhgap10	3.40268605053902e-66	1.19486540885495	0.499	0.193	6.34600948425528e-62	3	Arhgap10
Ifi471	4.0703002653012e-66	1.32475282829398	0.525	0.216	7.59110999478674e-62	3	Ifi47
Txn11	4.4048234452381e-66	1.1803939719476	0.619	0.295	8.21499572536905e-62	3	Txn1
Adgrl4	9.44456975582201e-66	1.25086814179503	0.106	0.009	1.7614122594608e-61	3	Adgrl4
Slc41a2	1.11266961346443e-65	1.48562788563909	0.45	0.164	2.07512882911116e-61	3	Slc41a2
Gfod11	1.70798170440448e-65	1.02191824499867	0.656	0.315	3.18538587871436e-61	3	Gfod1
Parm1	2.05009680791522e-65	5.27320718177493	0.069	0.002	3.82343054676189e-61	3	Parm1
Tram11	2.38361868103544e-65	0.818554016800504	0.886	0.766	4.4454488401311e-61	3	Tram1
Cx3cr1	2.96839053265178e-65	2.05170339307568	0.304	0.086	5.53604834339558e-61	3	Cx3cr1
Gimap3	4.41077759016612e-65	0.781997556006679	0.915	0.713	8.22610020565981e-61	3	Gimap3
Ptprcap2	5.30341733678501e-65	0.784311190879449	0.91	0.791	9.89087333310404e-61	3	Ptprcap
Ppia1	1.0995651982816e-64	0.560490992544318	0.995	0.992	2.05068909479518e-60	3	Ppia
Tmem30a	1.22495453090146e-64	0.940279226484604	0.858	0.681	2.28454020013122e-60	3	Tmem30a
Scfd2	1.8871685848338e-64	1.28933176839658	0.634	0.318	3.51956941071503e-60	3	Scfd2
Rnf125	2.13027443462153e-64	1.17478608892317	0.478	0.178	3.97296182056915e-60	3	Rnf125
Dpy19l1	2.31382823356812e-64	1.49806534517153	0.445	0.169	4.31528965560454e-60	3	Dpy19l1
Mical11	2.58171694121805e-64	1.68599360616041	0.402	0.144	4.81490209537166e-60	3	Mical1
Ccdc88c1	4.18067620971127e-64	0.723783875143829	0.949	0.824	7.79696113111152e-60	3	Ccdc88c
Fcho2	4.32551781547385e-64	0.804714858509771	0.917	0.788	8.06709072585874e-60	3	Fcho2
Il10rb2	8.74945361612131e-64	1.18859943785304	0.661	0.346	1.63177309940662e-59	3	Il10rb
Tnfrsf18	1.79583114894304e-63	1.54018245771838	0.347	0.108	3.34922509277878e-59	3	Tnfrsf18
Rhpn1	2.30030154356716e-63	6.41498114290309	0.048	0	4.29006237875275e-59	3	Rhpn1
Adrb1	2.55444986904028e-63	2.93777482253782	0.112	0.011	4.76404900576012e-59	3	Adrb1
Eno11	4.53872465162477e-63	1.23599756480184	0.637	0.328	8.46472147528019e-59	3	Eno1
Anp32b1	6.82458573420004e-63	0.838227533131566	0.899	0.84	1.27278523942831e-58	3	Anp32b
Lat22	8.28633991291369e-63	1.2371094452963	0.576	0.259	1.5454023937584e-58	3	Lat2
Ndufb72	8.88277946089486e-63	1.21787131213455	0.645	0.338	1.65663836945689e-58	3	Ndufb7
Nptn	9.90845416202734e-63	0.740206198237537	0.934	0.829	1.8479267012181e-58	3	Nptn
Lair1	1.56777116634363e-62	1.52016337959515	0.229	0.051	2.92389322523087e-58	3	Lair1
Stk40	5.09320199553117e-62	1.42771713083055	0.47	0.189	9.49882172166564e-58	3	Stk40
Sema4c	6.65173457082823e-62	2.86686904751691	0.131	0.017	1.24054849745946e-57	3	Sema4c
1810037I17Rik1	9.59560598784526e-62	1.35261145929759	0.542	0.248	1.78958051673314e-57	3	1810037I17Rik
Fkbp5	1.21931715817485e-61	1.1774993854437	0.533	0.225	2.27402649999609e-57	3	Fkbp5
Stk39	1.42546491193065e-61	1.02997818215865	0.488	0.184	2.65849206075066e-57	3	Stk39
Hgsnat	2.02986087231975e-61	1.73699916922374	0.323	0.098	3.78569052687633e-57	3	Hgsnat
Hs3st3b1	2.26659833194507e-61	1.51153391383767	0.358	0.117	4.22720588907755e-57	3	Hs3st3b1
Mmgt21	5.4358688743409e-61	1.92754984315801	0.294	0.085	1.01378954506458e-56	3	Mmgt2
Slc2a3	6.15008757281162e-61	1.52464594427485	0.403	0.146	1.14699133232937e-56	3	Slc2a3
Gata3	7.13691081376918e-61	0.318915066952664	0.365	0.112	1.33103386676795e-56	3	Gata3
Vps37b	7.50434075630217e-61	0.67442236621807	0.939	0.739	1.39955955105036e-56	3	Vps37b
Gm268271	9.74626468962195e-61	1.61146828713988	0.278	0.074	1.81767836461449e-56	3	Gm26827
Cabcoco1	1.18226561490508e-60	2.48792925272972	0.181	0.034	2.20492537179798e-56	3	Cabcoco1
Iffo2	1.20089502239956e-60	1.81801914693805	0.272	0.073	2.23966921677518e-56	3	Iffo2
5830432E09Rik	2.62030035165968e-60	2.31964545788146	0.171	0.03	4.8868601558453e-56	3	5830432E09Rik
Sqstm1	3.52021482339009e-60	0.936167286172033	0.878	0.757	6.56520064562251e-56	3	Sqstm1
Lzts1	3.5470387302577e-60	2.96922446116287	0.123	0.015	6.6152272319306e-56	3	Lzts1
Chpt1	1.9639537061033e-59	1.99890589346018	0.258	0.068	3.66277366188266e-55	3	Chpt1
Arhgap9	2.30607002470682e-59	1.33902762836425	0.517	0.226	4.30082059607823e-55	3	Arhgap9
Soat2	3.21285667447124e-59	3.09305304801573	0.109	0.012	5.99197769788885e-55	3	Soat2
Myl12b1	3.33478077726083e-59	0.683545863939454	0.944	0.888	6.21936614959144e-55	3	Myl12b
Myh9	4.08327136454982e-59	0.617578288800201	0.987	0.962	7.61530109488542e-55	3	Myh9
Ier2	4.59682449545407e-59	1.01292291908026	0.826	0.635	8.57307768402184e-55	3	Ier2
Casp7	4.88167985174718e-59	1.70458795073258	0.304	0.09	9.1043329235085e-55	3	Casp7
Sh3bgrl32	6.30903456006282e-59	0.654883080555929	0.954	0.915	1.17663494545172e-54	3	Sh3bgrl3
Psmb31	8.53555020996656e-59	1.00058461520548	0.771	0.506	1.59188011415876e-54	3	Psmb3
Hrh2	8.80705524601174e-59	2.00762432066019	0.206	0.045	1.64251580338119e-54	3	Hrh2
Ube2e31	8.88989806956907e-59	1.19297743099669	0.518	0.229	1.65796598997463e-54	3	Ube2e3
Vsig10l	1.22146973221489e-58	2.99095486039699	0.109	0.012	2.27804105058076e-54	3	Vsig10l
B4galnt11	1.29691570137314e-58	1.13812664558145	0.626	0.322	2.4187477830609e-54	3	B4galnt1
4930486L24Rik	1.7041066334644e-58	3.07270440262393	0.12	0.015	3.17815887141111e-54	3	4930486L24Rik
Fam89b1	1.73670632051069e-58	1.67188076256478	0.368	0.129	3.23895728775243e-54	3	Fam89b
Ehbp1l11	1.81463931916335e-58	1.2296640910438	0.512	0.221	3.38430233023964e-54	3	Ehbp1l1
Bcl2l11	5.17330731957252e-58	1.1777138454472	0.61	0.303	9.64821815100274e-54	3	Bcl2l11
Pde1c	5.74582866856789e-58	1.82752412330128	0.187	0.037	1.07159704668791e-53	3	Pde1c
Cpne7	7.32959839564784e-58	2.50009775654104	0.13	0.018	1.36697010078832e-53	3	Cpne7
Cuta1	9.58000492939304e-58	1.32802962366444	0.493	0.215	1.7866709193318e-53	3	Cuta
Igf2r	1.0342142589646e-57	1.3285255985324	0.434	0.169	1.92880959296898e-53	3	Igf2r
Dnaja4	1.41854552991147e-57	1.5654196607248	0.242	0.06	2.64558741328489e-53	3	Dnaja4
Gbp4	7.68638927915244e-57	1.23873464698754	0.48	0.2	1.43351160056193e-52	3	Gbp4
Cep250	7.88487454436515e-57	1.1719976267934	0.573	0.271	1.4705291025241e-52	3	Cep250
Clic11	8.18237546433871e-57	0.70299457380322	0.931	0.884	1.52601302409917e-52	3	Clic1
Drap12	8.71623957712927e-57	1.10719503453502	0.662	0.365	1.62557868113461e-52	3	Drap1
Sdf2l1	1.09743708408688e-56	1.70823990764907	0.31	0.097	2.04672016182203e-52	3	Sdf2l1
Ndufa131	1.4208526026939e-56	1.02834448940019	0.739	0.469	2.64989010402413e-52	3	Ndufa13
Slbp1	1.53861855593594e-56	1.03403499406049	0.688	0.39	2.86952360682052e-52	3	Slbp
Arhgdib2	2.91283890950871e-56	0.56301392975237	0.987	0.975	5.43244456623375e-52	3	Arhgdib
Gm47662	4.08180922443257e-56	3.90236948640662	0.062	0.003	7.61257420356674e-52	3	Gm47662
Gng5	4.96525075528936e-56	0.862046177660421	0.858	0.691	9.26019265861466e-52	3	Gng5
Cetn21	9.53589569411619e-56	1.36110552861615	0.477	0.207	1.77844454695267e-51	3	Cetn2
Cdyl1	1.13365150574625e-55	0.927637379135923	0.699	0.384	2.11426005821675e-51	3	Cdyl
Cox5b1	1.82875179185851e-55	1.07823204404062	0.699	0.436	3.41062209181612e-51	3	Cox5b
Gm36723	2.15581219386348e-55	0.506975357256318	0.25	0.063	4.0205897415554e-51	3	Gm36723
Arrb2	2.2163165158638e-55	1.40697278447802	0.438	0.179	4.13343030208598e-51	3	Arrb2
Prkar2a	2.70292323348497e-55	1.67098828184292	0.304	0.095	5.04095183044947e-51	3	Prkar2a
Atp11b	4.902865758075e-55	0.693860769480012	0.946	0.848	9.14384463880988e-51	3	Atp11b
Rap2c2	5.42671843703662e-55	1.19335795381141	0.531	0.243	1.01208298850733e-50	3	Rap2c
Wdr14	5.47403460603042e-55	1.05674301684923	0.661	0.366	1.02090745402467e-50	3	Wdr1
Dock21	5.61274659783181e-55	0.329682206520297	1	1	1.04677724049563e-50	3	Dock2
4833407H14Rik	6.17413257103069e-55	2.33859307439025	0.168	0.032	1.15147572449722e-50	3	4833407H14Rik
Cd82	6.41616730231184e-55	0.965088162766742	0.622	0.308	1.19661520188116e-50	3	Cd82
Kctd11	9.75026250405063e-55	3.82884045098465	0.075	0.005	1.81842395700544e-50	3	Kctd11
Hdnr	1.04016510071229e-54	5.84369357907901	0.046	0.001	1.93990791282842e-50	3	Hdnr
Stmn1	1.12386583834916e-54	1.62208427353918	0.32	0.106	2.09600978852118e-50	3	Stmn1
Platr15	1.22137531690721e-54	6.19258872156664	0.045	0	2.27786496603195e-50	3	Platr15
Nup502	1.39176745016929e-54	1.15996451851162	0.576	0.287	2.59564629456573e-50	3	Nup50
Med30	1.59919306546098e-54	1.50262060693761	0.408	0.161	2.98249506708473e-50	3	Med30
Bbc3	2.07225930061865e-54	2.24061023642959	0.181	0.037	3.86476359565378e-50	3	Bbc3
Dynll2	2.40136646818524e-54	1.50257840670767	0.355	0.124	4.47854846316548e-50	3	Dynll2
Tpi11	2.49576680233677e-54	1.41084668525165	0.419	0.165	4.65460508635808e-50	3	Tpi1
Tiam2	2.93673852837169e-54	2.00749140850008	0.158	0.029	5.4770173554132e-50	3	Tiam2
Rnaseh2c2	3.87170151007464e-54	1.42810685530482	0.451	0.192	7.2207233162892e-50	3	Rnaseh2c
Anp32a1	4.65715460598728e-54	0.683573158211452	0.92	0.87	8.68559334016628e-50	3	Anp32a
Jade2	6.9057633115852e-54	1.36022006922444	0.45	0.188	1.28792485761064e-49	3	Jade2
Mosmo	7.12985575542145e-54	1.1803451258119	0.483	0.208	1.3297180983861e-49	3	Mosmo
Ppig	8.22347768452651e-54	1.05432649103956	0.83	0.689	1.53367858816419e-49	3	Ppig
Gstm11	1.1442156981754e-53	2.54873253179192	0.141	0.023	2.13396227709712e-49	3	Gstm1
Smim36	1.88599105668242e-53	2.49335577475555	0.17	0.034	3.51737332071272e-49	3	Smim36
Pld3	2.88767952560652e-53	1.45206823022381	0.398	0.156	5.38552231525615e-49	3	Pld3
Dpm32	3.08074296653783e-53	1.24075990135434	0.538	0.262	5.74558563259305e-49	3	Dpm3
Cers21	3.20567469281436e-53	1.38492250486097	0.424	0.173	5.97858330209878e-49	3	Cers2
Sorbs1	3.34510534182947e-53	1.24799099288648	0.434	0.173	6.23862146251195e-49	3	Sorbs1
Septin7	3.47626432048322e-53	0.661812581602636	0.933	0.89	6.48323295770121e-49	3	Septin7
Gatad2a	3.54274788720431e-53	0.810932346502061	0.792	0.554	6.60722480963604e-49	3	Gatad2a
Il2rg1	4.10807160592473e-53	0.709258123956303	0.91	0.823	7.66155354504963e-49	3	Il2rg
Khdc1c	5.22385560313965e-53	7.98613784409922	0.038	0	9.74249069985544e-49	3	Khdc1c
Plekhg5	5.27146852165556e-53	2.70073562523697	0.118	0.016	9.83128879288763e-49	3	Plekhg5
Rab8b	5.7626155604027e-53	0.584514558849335	0.888	0.655	1.0747278020151e-48	3	Rab8b
F2rl2	7.02603582168825e-53	2.95599268047904	0.102	0.012	1.31035568074486e-48	3	F2rl2
Mef2a	7.15820034011894e-53	0.647514281149087	0.946	0.848	1.33500436343218e-48	3	Mef2a
Arhgef5	1.24668413505545e-52	2.79741164464864	0.102	0.012	2.32506591187842e-48	3	Arhgef5
Ldha	1.40074925813054e-52	0.938469769054059	0.741	0.468	2.61239736641346e-48	3	Ldha
4833403J16Rik	1.40336132249318e-52	1.77912352392168	0.266	0.078	2.61726886644977e-48	3	4833403J16Rik
Rasa1	1.57350561735888e-52	0.870849572399005	0.861	0.715	2.93458797637431e-48	3	Rasa1
Bsg1	1.75777079286545e-52	1.18080239036004	0.594	0.311	3.27824252869406e-48	3	Bsg
Cd160	2.3399658939455e-52	1.87180245106883	0.176	0.036	4.36403639220835e-48	3	Cd160
Mctp21	2.71533701032236e-52	0.551880894125273	0.896	0.665	5.06410352425121e-48	3	Mctp2
Gpsm32	2.88642800699691e-52	1.11917663494681	0.618	0.329	5.38318823304923e-48	3	Gpsm3
Mrpl91	3.03038866468093e-52	1.32283811076803	0.498	0.229	5.65167485962994e-48	3	Mrpl9
Atp6v0a2	5.31179862596976e-52	1.29193007966964	0.478	0.212	9.90650443743361e-48	3	Atp6v0a2
Btg2	5.82582501987088e-52	0.704704897596105	0.946	0.912	1.08651636620592e-47	3	Btg2
Crybg1	7.16326357857277e-52	1.06625298867201	0.638	0.344	1.33594865740382e-47	3	Crybg1
Zbtb38	1.58496436972731e-51	1.11870029428321	0.526	0.244	2.95595854954143e-47	3	Zbtb38
Eif4g22	1.72896541031024e-51	0.533388016245931	0.99	0.979	3.2245204902286e-47	3	Eif4g2
Tada11	2.13737370314861e-51	1.6985807405333	0.291	0.093	3.98620195637216e-47	3	Tada1
Hsp90b11	2.68601906892973e-51	0.588513696353781	0.981	0.949	5.00942556355395e-47	3	Hsp90b1
Klri1	2.80435376867323e-51	2.91332709148202	0.102	0.012	5.23011977857558e-47	3	Klri1
Dnajc3	3.21379210540862e-51	0.837035398361466	0.8	0.579	5.99372227658707e-47	3	Dnajc3
Tmprss6	4.32386124000482e-51	4.1196881745192	0.059	0.003	8.064001212609e-47	3	Tmprss6
Vegfc	4.77508263930332e-51	2.13991003039732	0.149	0.027	8.9055291223007e-47	3	Vegfc
Spcs11	4.93093950275197e-51	1.13421037277249	0.594	0.314	9.19620217263243e-47	3	Spcs1
Camk2b1	5.14565517190134e-51	1.22337353150428	0.486	0.218	9.596646895596e-47	3	Camk2b
Vwa81	7.21054417398438e-51	1.09178183898037	0.533	0.249	1.34476648844809e-46	3	Vwa8
Agap2	8.54281088759348e-51	1.28908076535278	0.453	0.196	1.59323423053618e-46	3	Agap2
Prkar1a	1.29075014325146e-50	0.726536841776382	0.864	0.73	2.40724901716398e-46	3	Prkar1a
Usp3	1.75580328781713e-50	0.69722890702613	0.909	0.804	3.27457313177895e-46	3	Usp3
Uqcrb2	1.80223542406498e-50	1.12311509985698	0.6	0.325	3.36116906588119e-46	3	Uqcrb
Ms4a15	1.80632881619771e-50	4.7804628177077	0.043	0.001	3.36880324220872e-46	3	Ms4a15
Gpx41	2.14147504562577e-50	1.03747971725377	0.683	0.425	3.99385096009207e-46	3	Gpx4
Rps6ka1	2.26773666262753e-50	1.16698435072335	0.459	0.196	4.22932887580034e-46	3	Rps6ka1
S100a1	3.12538721713724e-50	2.854540961316	0.118	0.017	5.82884715996096e-46	3	S100a1
Dgkz	5.20674897147935e-50	0.91223973043068	0.709	0.417	9.71058683180899e-46	3	Dgkz
Col8a2	9.32270621444501e-50	4.17322339669971	0.053	0.002	1.73868470899399e-45	3	Col8a2
Tmbim42	1.11152349846306e-49	1.07653796123271	0.56	0.275	2.07299132463361e-45	3	Tmbim4
5031425F14Rik	1.11722326759136e-49	3.48209533876163	0.077	0.006	2.08362139405788e-45	3	5031425F14Rik
Lpcat4	1.22131886378162e-49	2.53567637896647	0.147	0.028	2.27775968095273e-45	3	Lpcat4
Gabarapl2	1.66071338920239e-49	0.953081987249049	0.717	0.444	3.09723047086245e-45	3	Gabarapl2
Ift201	2.1983930279991e-49	1.40318047926844	0.437	0.191	4.10000299721832e-45	3	Ift20
Cdk2ap11	3.08035715078328e-49	1.5754994413547	0.347	0.13	5.74486608621082e-45	3	Cdk2ap1
Mrpl58	3.57320470940428e-49	1.49891341038327	0.382	0.153	6.66402678303899e-45	3	Mrpl58
Gsr	4.36429786415176e-49	1.66954100363337	0.28	0.089	8.13941551664304e-45	3	Gsr
Commd71	4.62854601390142e-49	1.24753554618532	0.498	0.234	8.63223831592616e-45	3	Commd7
Dbi1	5.63010210913014e-49	1.21918678625348	0.472	0.211	1.05001404335277e-44	3	Dbi
Man1c1	6.19576095309629e-49	1.37524971093642	0.242	0.067	1.15550941775246e-44	3	Man1c1
Itih51	6.40527177996768e-49	1.67584444969526	0.258	0.077	1.19458318696397e-44	3	Itih5
Tnfaip3	6.9707624976448e-49	0.875672215251468	0.806	0.643	1.30004720581076e-44	3	Tnfaip3
Mob3a2	7.32116461725235e-49	1.01656352058791	0.592	0.304	1.36539720111756e-44	3	Mob3a
Atp1a1	7.60069307204524e-49	0.931348553378385	0.635	0.343	1.41752925793644e-44	3	Atp1a1
Gm34917	8.24766003423548e-49	3.61912185968332	0.074	0.006	1.53818859638492e-44	3	Gm34917
Dcxr	1.16712896262127e-48	2.53634880733609	0.152	0.03	2.17669551528867e-44	3	Dcxr
Btg3	1.8058933623567e-48	1.10243679278866	0.557	0.281	3.36799112079525e-44	3	Btg3
Nucb1	1.82081211151908e-48	1.35911172900869	0.426	0.183	3.39581458798309e-44	3	Nucb1
4930471E19Rik	2.04090822595479e-48	4.31964545788146	0.053	0.002	3.80629384140568e-44	3	4930471E19Rik
Oaz11	2.40318919383385e-48	0.505292407397794	0.979	0.965	4.48194784650012e-44	3	Oaz1
Klf22	3.40329549578813e-48	0.778784520926284	0.944	0.877	6.34714609964487e-44	3	Klf2
Rer12	4.0774959004307e-48	1.18337881870666	0.531	0.267	7.60452985430325e-44	3	Rer1
Ube2g21	4.52046862856292e-48	1.32266445231207	0.397	0.162	8.43067399226984e-44	3	Ube2g2
Tmsb15a	7.12658732074507e-48	4.87066062667928	0.051	0.002	1.32910853531896e-43	3	Tmsb15a
4930453N24Rik	8.94835787744743e-48	1.36119198743264	0.424	0.184	1.66886874414395e-43	3	4930453N24Rik
Gm34794	1.03555037853996e-47	3.07068523498727	0.08	0.008	1.93130145597703e-43	3	Gm34794
Nsmaf	1.27927638933856e-47	0.917204681972078	0.714	0.446	2.38585046611642e-43	3	Nsmaf
Tmed2	1.62857803281262e-47	0.86473695116398	0.778	0.56	3.03729803119554e-43	3	Tmed2
Tle5	2.10981473650514e-47	0.794438375653076	0.83	0.677	3.93480448358208e-43	3	Tle5
Tex14	2.35588065457565e-47	1.57762508291461	0.381	0.156	4.39371742078359e-43	3	Tex14
ENSMUSG00000121501	2.53102388154788e-47	0.65430128651302	0.906	0.788	4.7203595390868e-43	3	ENSMUSG00000121501
Actr22	3.3012537583933e-47	0.517909885393423	0.976	0.947	6.1568382594035e-43	3	Actr2
Fuca21	3.30184979355727e-47	1.72476289588342	0.274	0.088	6.15794986498431e-43	3	Fuca2
Ly92	3.62673760837712e-47	1.18795621894045	0.558	0.296	6.76386563962333e-43	3	Ly9
Sike12	4.2398664632366e-47	1.13146786970324	0.518	0.251	7.90735095393625e-43	3	Sike1
Prkacb	9.79615105717807e-47	0.89202414920928	0.742	0.51	1.82698217216371e-42	3	Prkacb
H2aj1	1.3375821868398e-46	0.967432211959253	0.661	0.398	2.49459077845623e-42	3	H2aj
Krtcap22	1.40121446104037e-46	1.0242538791789	0.637	0.367	2.61326496984029e-42	3	Krtcap2
Ebp1	1.53139478637713e-46	1.33495934599745	0.382	0.154	2.85605127659335e-42	3	Ebp
Icam1	1.54269737579106e-46	1.54635642083884	0.384	0.157	2.87713060585034e-42	3	Icam1
Psmc32	1.67706192896875e-46	1.06774845017492	0.589	0.32	3.12772049752672e-42	3	Psmc3
Nhsl2	1.78314233374593e-46	2.357986986765	0.141	0.027	3.32556045243615e-42	3	Nhsl2
Airn	1.88688743054405e-46	1.44233954058201	0.403	0.173	3.51904505796465e-42	3	Airn
Serpinb1b	2.47425535337134e-46	6.00816415042922	0.04	0.001	4.61448623403754e-42	3	Serpinb1b
Chmp4b	2.48655520373174e-46	0.72369677368028	0.854	0.691	4.63742545495969e-42	3	Chmp4b
Mien11	2.93507367627008e-46	1.2707889849274	0.448	0.204	5.4739124062437e-42	3	Mien1
Gse11	2.9777570458835e-46	0.913457495880301	0.56	0.28	5.55351689057272e-42	3	Gse1
Dse	3.45778157964582e-46	1.66694731178069	0.234	0.067	6.44876264603945e-42	3	Dse
Igsf5	3.70019194747016e-46	1.53594347052345	0.149	0.029	6.90085798203185e-42	3	Igsf5
Khdc1b	3.7168397823461e-46	6.50809054729457	0.037	0	6.93190619407547e-42	3	Khdc1b
Cript1	4.16972943067991e-46	1.06545865986512	0.536	0.267	7.77654538821803e-42	3	Cript
Gm15518	4.36773161041562e-46	3.3458191183957	0.069	0.005	8.14581945342514e-42	3	Gm15518
Tmem254	8.84401757465477e-46	1.93434391713754	0.218	0.061	1.64940927767311e-41	3	Tmem254
Ripk1	9.750368091961e-46	1.00875351744111	0.579	0.303	1.81844364915073e-41	3	Ripk1
Ndufa14	1.01489793174537e-45	1.14508231009167	0.517	0.26	1.89278464270512e-41	3	Ndufa1
Rarg	1.75506561773503e-45	1.48228679188923	0.219	0.06	3.27319737707583e-41	3	Rarg
Klrb1	2.18839049455497e-45	3.47473195034814	0.069	0.006	4.08134827234501e-41	3	Klrb1
G0s2	2.23042616031874e-45	2.99250174961408	0.094	0.012	4.15974478899444e-41	3	G0s2
Oip5os1	3.02901879326141e-45	0.890946595902288	0.763	0.579	5.64912004943254e-41	3	Oip5os1
Sptbn11	3.04828007349882e-45	0.55829454522011	0.957	0.896	5.6850423370753e-41	3	Sptbn1
Haspin	3.27053229450154e-45	2.53873113963442	0.138	0.026	6.09954272924538e-41	3	Haspin
Hspa81	3.93613419140584e-45	0.571454557499273	0.998	0.991	7.34089026697189e-41	3	Hspa8
Sfr12	3.94420134961966e-45	0.958916792953798	0.736	0.504	7.35593551704067e-41	3	Sfr1
Prkag12	4.07227635765623e-45	1.05387694730072	0.525	0.261	7.59479540702886e-41	3	Prkag1
Tnk2	4.48149865639462e-45	1.31209386060161	0.318	0.115	8.35799499417597e-41	3	Tnk2
Ptgs1	5.38838689387525e-45	3.02605430932511	0.088	0.01	1.00493415570773e-40	3	Ptgs1
Meis3	6.56503964232388e-45	2.53023618817453	0.125	0.022	1.2243798932934e-40	3	Meis3
Wscd2	6.65730479590476e-45	2.29452197634513	0.114	0.018	1.24158734443624e-40	3	Wscd2
Mgat5	7.38887368665624e-45	0.663530321853736	0.848	0.685	1.37802494256139e-40	3	Mgat5
Abtb3	8.19353769713083e-45	0.677978473374445	0.4	0.154	1.5280947805149e-40	3	Abtb3
Grina1	9.17435549618969e-45	1.60466597789387	0.285	0.098	1.71101730003938e-40	3	Grina
Rac1	9.94671592052097e-45	0.721468795677236	0.821	0.655	1.85506251917716e-40	3	Rac1
Cnnm2	1.20431289008213e-44	1.00719464129762	0.286	0.095	2.24604354000318e-40	3	Cnnm2
Cox172	1.35620191375754e-44	1.14524600866032	0.531	0.276	2.52931656915781e-40	3	Cox17
Fosl2	1.68360494180193e-44	0.668952798217918	0.432	0.175	3.1399232164606e-40	3	Fosl2
Cyp17a1	1.71218639581205e-44	5.70073562523697	0.04	0.001	3.19322762818947e-40	3	Cyp17a1
Plekhh3	1.72342185228613e-44	5.55871662036454	0.04	0.001	3.21418175451363e-40	3	Plekhh3
Ldlrap1	2.45543716609895e-44	1.448767867741	0.323	0.121	4.57939031477453e-40	3	Ldlrap1
Selenop	2.55563427611384e-44	0.785733278244806	0.486	0.221	4.76625792495231e-40	3	Selenop
Rasgef1a	2.62374312731678e-44	3.33722842659821	0.074	0.007	4.8932809324458e-40	3	Rasgef1a
Sap30l1	3.00051905483842e-44	1.33135313777023	0.387	0.163	5.59596803727366e-40	3	Sap30l
Septin5	3.12678773501921e-44	5.71865753323423	0.038	0.001	5.83145912581083e-40	3	Septin5
Arl5a1	3.41992810168549e-44	1.03422075154673	0.581	0.314	6.37816590964344e-40	3	Arl5a
Tm9sf3	3.42902089067929e-44	0.625189080461764	0.904	0.836	6.39512396111688e-40	3	Tm9sf3
B3gat32	4.12616473982301e-44	1.22373813385677	0.438	0.199	7.69529723976992e-40	3	B3gat3
Raly1	6.94977090655883e-44	1.00604409855485	0.592	0.328	1.29613227407322e-39	3	Raly
Smc51	7.48510678483643e-44	0.850662793925482	0.738	0.496	1.39597241537199e-39	3	Smc5
Nans1	1.15487568333319e-43	1.4598726004018	0.326	0.124	2.15384314941641e-39	3	Nans
Cert11	1.17338105365189e-43	0.651816600950882	0.88	0.768	2.18835566506077e-39	3	Cert1
Mcm6	1.67755608612983e-43	1.22680443690456	0.389	0.163	3.12864210063213e-39	3	Mcm6
Limk1	1.86175965006812e-43	2.058030762581	0.16	0.036	3.47218174737703e-39	3	Limk1
Med281	2.35074956609667e-43	1.09080059628435	0.51	0.259	4.38414794077029e-39	3	Med28
Mlkl	3.28665194277605e-43	3.26185138400376	0.075	0.008	6.12960587327733e-39	3	Mlkl
Vps291	3.39151475379598e-43	1.21446090204415	0.462	0.221	6.32517501582949e-39	3	Vps29
Sh2d3c	5.02422071834928e-43	1.06258525764496	0.448	0.202	9.37017163972141e-39	3	Sh2d3c
Fryl	5.63988478950629e-43	0.458656093213301	0.97	0.905	1.05183851324292e-38	3	Fryl
Arf11	6.00299545865542e-43	0.691916678381697	0.845	0.729	1.11955865303924e-38	3	Arf1
Elob1	6.51105049885494e-43	0.767275309224548	0.813	0.661	1.21431091803645e-38	3	Elob
Dbndd2	6.63852092112027e-43	2.56711106110677	0.112	0.018	1.23808415178893e-38	3	Dbndd2
Tecpr1	1.05505974957074e-42	0.959189235065616	0.533	0.266	1.96768643294943e-38	3	Tecpr1
Cd300lf	1.06377320230627e-42	2.63484768958051	0.114	0.019	1.9839370223012e-38	3	Cd300lf
Rab8a1	1.17802401738325e-42	0.80404012336301	0.786	0.591	2.19701479241976e-38	3	Rab8a
Rab1b1	1.1972641378724e-42	1.28469381332384	0.426	0.196	2.23289761713202e-38	3	Rab1b
Ypel1	1.30947855611893e-42	2.48051430294215	0.114	0.019	2.4421775071618e-38	3	Ypel1
Sumo21	1.92536667973588e-42	0.566768935243494	0.923	0.871	3.59080885770742e-38	3	Sumo2
Tmem1711	2.09964353422686e-42	5.23323070606399	0.038	0.001	3.91583519133309e-38	3	Tmem171
Eef2k	2.94721409927403e-42	1.42188805202836	0.285	0.099	5.49655429514606e-38	3	Eef2k
Rab19	3.07141206154976e-42	1.566042416912	0.258	0.085	5.7281834947903e-38	3	Rab19
Hmgb2	3.1655336034353e-42	0.822080446234219	0.808	0.689	5.90372017040684e-38	3	Hmgb2
Ncapd3	3.50552433556853e-42	1.08275806728785	0.44	0.202	6.53780288583531e-38	3	Ncapd3
Tprgl2	3.67905955636765e-42	1.02064008051921	0.589	0.334	6.86144607262567e-38	3	Tprgl
Gm28347	3.97972645727582e-42	5.12219939367525	0.037	0.001	7.4221898428194e-38	3	Gm28347
Trappc42	5.601971254877e-42	1.11246039047498	0.49	0.247	1.04476763903456e-37	3	Trappc4
Lmna	6.13878720636501e-42	1.2066068461529	0.258	0.084	1.14488381398707e-37	3	Lmna
Rrbp1	8.04327440026937e-42	0.679804044324033	0.861	0.719	1.50007067565024e-37	3	Rrbp1
Aplp2	9.23649000033097e-42	0.783289732469595	0.653	0.394	1.72260538506173e-37	3	Aplp2
Tmem2581	9.90073910314965e-42	1.12346341479822	0.499	0.254	1.84648784273741e-37	3	Tmem258
Dad1	1.04356471987821e-41	0.656426728729997	0.795	0.611	1.94624820257285e-37	3	Dad1
Acap12	1.06637958004976e-41	0.990675315121811	0.581	0.325	1.98879791679279e-37	3	Acap1
Hspa13	1.46905160981445e-41	1.83482852082425	0.216	0.064	2.73978125230396e-37	3	Hspa13
Plekhf1	1.62718651290429e-41	2.5811540094843	0.08	0.009	3.0347028465665e-37	3	Plekhf1
Tgoln1	1.94690974192762e-41	0.886811952656833	0.726	0.515	3.63098666869501e-37	3	Tgoln1
Cd471	2.10874187502256e-41	0.478343203900521	0.968	0.945	3.93280359691707e-37	3	Cd47
Zbtb16	2.15927161836364e-41	0.395455061557113	0.213	0.059	4.02704156824819e-37	3	Zbtb16
Inpp5b	2.33009778618189e-41	1.20666987979285	0.373	0.156	4.34563237122922e-37	3	Inpp5b
Saraf	2.47985478436194e-41	0.505296510697399	0.693	0.38	4.62492917283502e-37	3	Saraf
Nck2	2.85548450612862e-41	0.899349660973609	0.544	0.285	5.32547860392987e-37	3	Nck2
Ppp1r9b	2.98248529827264e-41	1.27240130334467	0.339	0.134	5.56233508127848e-37	3	Ppp1r9b
Atp5j1	3.25783522004768e-41	0.886204886142794	0.712	0.477	6.07586268538893e-37	3	Atp5j
Rab3d	3.31818810687806e-41	2.37667178600562	0.128	0.025	6.18842081932758e-37	3	Rab3d
Chit1	3.76296595977929e-41	5.13369503251308	0.04	0.001	7.01793151498837e-37	3	Chit1
Gabbr1	3.99813454666743e-41	1.21024589752866	0.344	0.137	7.45652092953475e-37	3	Gabbr1
Pxn	5.82491942262742e-41	1.02958058217754	0.464	0.222	1.08634747232001e-36	3	Pxn
4930517O19Rik	6.05906145278045e-41	2.449196858241	0.096	0.014	1.13001496094355e-36	3	4930517O19Rik
Psmb101	7.33329481462722e-41	0.968734385182733	0.568	0.314	1.36765948292798e-36	3	Psmb10
Dnaja1	9.41994765861919e-41	0.622493450952823	0.97	0.945	1.75682023833248e-36	3	Dnaja1
Def6	1.00662066476053e-40	0.995997506874743	0.523	0.27	1.87734753977839e-36	3	Def6
Stmp11	1.03966056708719e-40	1.10978505467622	0.458	0.218	1.93896695761762e-36	3	Stmp1
Set2	1.08747508143305e-40	0.549454337396352	0.944	0.946	2.02814102687263e-36	3	Set
Gm44066	1.10849363733452e-40	3.46627037159995	0.066	0.006	2.06734063362887e-36	3	Gm44066
Arpc51	1.19542868616319e-40	0.575269381475704	0.926	0.914	2.22947449969435e-36	3	Arpc5
Mapk31	1.23350873903096e-40	1.55414312762528	0.262	0.09	2.30049379829274e-36	3	Mapk3
Ntng2	1.70635545697644e-40	1.81857211553083	0.198	0.056	3.18235292726105e-36	3	Ntng2
Nfic	2.19620187870109e-40	1.5731711255183	0.293	0.11	4.09591650377752e-36	3	Nfic
Cbl1	3.00128393932983e-40	0.700103335687956	0.882	0.797	5.59739454685013e-36	3	Cbl
Taf102	4.108255807756e-40	0.973404856468094	0.622	0.377	7.66189708146495e-36	3	Taf10
Psma21	4.35525604460517e-40	0.744790805314904	0.821	0.655	8.12255252318863e-36	3	Psma2
Pvrig	4.40280764358712e-40	2.30739319705744	0.099	0.015	8.21123625528998e-36	3	Pvrig
Zmiz1os1	4.91000557273156e-40	2.4256283871026	0.118	0.022	9.15716039314436e-36	3	Zmiz1os1
M6pr	4.91952303225772e-40	0.924373848389636	0.645	0.395	9.17491045516065e-36	3	M6pr
Itgb7	5.23267548400892e-40	0.911302611176627	0.634	0.376	9.75893977767663e-36	3	Itgb7
Agpat2	5.33017612666077e-40	1.89178391824504	0.182	0.049	9.94077847622234e-36	3	Agpat2
Copb22	6.56773881880745e-40	0.974145783834983	0.589	0.339	1.22488328970759e-35	3	Copb2
Chmp2a2	6.7728326765971e-40	1.06083955865212	0.531	0.284	1.26313329418536e-35	3	Chmp2a
Psip1	7.77553346379937e-40	0.862391404310826	0.773	0.62	1.45013699099858e-35	3	Psip1
Slc12a7	8.16958761858935e-40	0.867648107228253	0.333	0.127	1.52362809086691e-35	3	Slc12a7
H2-Q61	8.3334666237457e-40	0.814883169714034	0.733	0.511	1.55419152532857e-35	3	H2-Q6
Tm6sf2	8.77903574509926e-40	6.16016724387427	0.032	0	1.63729016646101e-35	3	Tm6sf2
Glud1	1.15276936424132e-39	0.640396349849136	0.864	0.771	2.14991486431006e-35	3	Glud1
Itpk1	1.23892647178234e-39	0.87479066084653	0.483	0.235	2.31059786987406e-35	3	Itpk1
Suco	1.88869227329423e-39	0.652269190606677	0.885	0.791	3.52241108969374e-35	3	Suco
Rsrp11	2.24499269518991e-39	0.48600334096684	0.984	0.975	4.18691137652918e-35	3	Rsrp1
Tmem1601	2.34122500376146e-39	1.17578043388009	0.443	0.217	4.36638463201511e-35	3	Tmem160
Wbp1l1	2.61308139404085e-39	0.965488548297062	0.518	0.265	4.87339679988619e-35	3	Wbp1l
Itm2c	2.73964313414801e-39	1.17062160151143	0.346	0.14	5.10943444518605e-35	3	Itm2c
Entrep3	2.9073276394161e-39	1.12310018465752	0.36	0.15	5.42216604751103e-35	3	Entrep3
Slk	2.90822176862605e-39	0.677548616450147	0.789	0.595	5.42383359848758e-35	3	Slk
Vapb1	3.9286645160342e-39	0.9816078861911	0.52	0.269	7.32695932240378e-35	3	Vapb
Stxbp5	4.3653182072791e-39	0.905086203831644	0.534	0.279	8.14131845657552e-35	3	Stxbp5
Gm56638	5.98785863019732e-39	1.86081284072293	0.163	0.041	1.1167356345318e-34	3	Gm56638
Glp2r1	8.3725075906509e-39	2.03926023065503	0.142	0.032	1.56147266565639e-34	3	Glp2r
Hk1	1.3285570622096e-38	1.05697419686928	0.448	0.213	2.4777589210209e-34	3	Hk1
Pbx31	1.4854775725628e-38	1.16847054760548	0.347	0.144	2.77041567282961e-34	3	Pbx3
Tbc1d22b	1.78626408660369e-38	1.13845674824293	0.374	0.164	3.33138252151588e-34	3	Tbc1d22b
Tmem151a	2.83203588229097e-38	4.98613784409922	0.035	0.001	5.28174692047266e-34	3	Tmem151a
Klhl30	3.39449745510229e-38	4.03777061251454	0.043	0.002	6.33073775376576e-34	3	Klhl30
Naip5	3.94166551160667e-38	1.60652028361932	0.214	0.067	7.35120617914643e-34	3	Naip5
Rnaset2b	6.03949496653778e-38	1.20923747909752	0.35	0.148	1.1263658112593e-33	3	Rnaset2b
Polk1	7.47080241251391e-38	1.28888405667697	0.326	0.133	1.39330464993384e-33	3	Polk
Rbms1	7.52080699175787e-38	0.548693708443444	0.896	0.802	1.40263050396284e-33	3	Rbms1
Ppib1	7.74067058160442e-38	0.698457303688207	0.824	0.716	1.44363506346923e-33	3	Ppib
Nfatc11	8.66879712399553e-38	0.621449325362546	0.821	0.657	1.61673066362517e-33	3	Nfatc1
Mllt3	8.70958629396232e-38	0.465937294068589	0.885	0.69	1.62433784382397e-33	3	Mllt3
Ost42	8.99860553715931e-38	0.892385397833997	0.595	0.349	1.67823993268021e-33	3	Ost4
Vgll4	9.52338348334321e-38	0.652705389204907	0.816	0.65	1.77611101964351e-33	3	Vgll4
Tbcb1	9.93812169819094e-38	1.16103173708353	0.4	0.184	1.85345969671261e-33	3	Tbcb
Abhd5	1.00956782734255e-37	1.79864938176389	0.166	0.043	1.88284399799386e-33	3	Abhd5
Rhoa2	1.14473013462165e-37	0.420997471047915	0.986	0.973	2.13492170106939e-33	3	Rhoa
Gm16897	1.17068045548563e-37	3.50250951503127	0.053	0.004	2.1833190494807e-33	3	Gm16897
Stk261	1.2246843322584e-37	0.810303452361622	0.6	0.338	2.28403627966192e-33	3	Stk26
Lman21	1.57435003303528e-37	0.98773782803094	0.51	0.272	2.9361628116108e-33	3	Lman2
Rnf1872	1.59241457948583e-37	0.906195980838579	0.587	0.339	2.96985319074107e-33	3	Rnf187
Tma71	1.61815923995178e-37	0.712500266193568	0.797	0.615	3.01786698251007e-33	3	Tma7
Cmas	1.77560041539232e-37	0.941459869345674	0.531	0.286	3.31149477470668e-33	3	Cmas
Rasal31	1.81833486151425e-37	0.854086402143765	0.589	0.329	3.39119451672407e-33	3	Rasal3
Gm37469	1.86633811440557e-37	2.67158927957745	0.074	0.009	3.4807205833664e-33	3	Gm37469
Tmed91	1.98651380731645e-37	0.885498760678085	0.651	0.411	3.70484825064519e-33	3	Tmed9
Exosc32	2.9295005884309e-37	1.0977569812371	0.416	0.196	5.46351859742363e-33	3	Exosc3
Tjp2	3.05824538771959e-37	1.68736486186851	0.189	0.055	5.70362764809703e-33	3	Tjp2
Tnfrsf1a	3.28250719322637e-37	1.45103585790479	0.219	0.069	6.12187591536718e-33	3	Tnfrsf1a
Ankrd441	3.69154814385247e-37	0.329869051200136	1	0.984	6.88473728828485e-33	3	Ankrd44
Klf6	4.32500126974717e-37	0.624120020060657	0.886	0.764	8.06612736807848e-33	3	Klf6
Tagap2	5.12707408485054e-37	0.928750527837064	0.533	0.283	9.56199316824626e-33	3	Tagap
Cox6b11	5.60713459239543e-37	0.73081193059436	0.77	0.615	1.04573060148175e-32	3	Cox6b1
Rapgef2	5.84181588397816e-37	0.690641600289921	0.786	0.582	1.08949866236193e-32	3	Rapgef2
Tuba1a1	6.19797221640254e-37	0.905714114373611	0.536	0.292	1.15592181835907e-32	3	Tuba1a
Tmem71	6.47538894466764e-37	0.79231917539749	0.566	0.317	1.20766003818051e-32	3	Tmem71
Camk1	6.64221415899235e-37	2.45816532196289	0.102	0.018	1.23877294065207e-32	3	Camk1
Gpr1712	7.78705487320492e-37	0.670253199452196	0.664	0.416	1.45228573385272e-32	3	Gpr171
Lnpep	9.43235637125745e-37	0.48973296074932	0.954	0.913	1.75913446323951e-32	3	Lnpep
Gm16565	9.7402521323585e-37	1.79727297064066	0.141	0.032	1.81655702268486e-32	3	Gm16565
Arf62	1.00756416679164e-36	0.881209531010247	0.64	0.394	1.87910717106642e-32	3	Arf6
Efr3a	1.17620543072049e-36	0.711539326331037	0.779	0.621	2.19362312829371e-32	3	Efr3a
Aven	1.21221471424768e-36	0.820937345886523	0.459	0.222	2.26078044207192e-32	3	Aven
Egln1	1.32706367501816e-36	1.06571119920296	0.402	0.186	2.47497375390886e-32	3	Egln1
Casp8	1.43551494607797e-36	0.799852458593074	0.651	0.399	2.67723537443541e-32	3	Casp8
Ngdn1	1.43817330554516e-36	1.05891078756014	0.462	0.235	2.68219321484173e-32	3	Ngdn
Arf51	1.50180509595132e-36	0.798295833196531	0.718	0.514	2.80086650394922e-32	3	Arf5
Pgm2	1.55596809134723e-36	1.57858851595118	0.218	0.07	2.90188049036259e-32	3	Pgm2
Tob11	1.74535583119883e-36	1.09807112278235	0.474	0.246	3.25508862518582e-32	3	Tob1
Pim1	1.90292462917961e-36	0.798694023260726	0.786	0.651	3.54895443341997e-32	3	Pim1
Osbpl51	2.582522833275e-36	1.37646358988131	0.232	0.077	4.81640508405787e-32	3	Osbpl5
Ndufa32	3.53641956297319e-36	1.00338886053668	0.51	0.28	6.595422484945e-32	3	Ndufa3
Dock10	4.81879074282927e-36	0.368561597826381	0.995	0.98	8.98704473537659e-32	3	Dock10
Hmgb12	5.1006726528612e-36	0.433593890735862	0.986	0.97	9.51275449758614e-32	3	Hmgb1
Hspa51	6.23369995342983e-36	0.519603121756863	0.979	0.958	1.16258504131466e-31	3	Hspa5
Glipr2	6.55383520530632e-36	1.02913981565491	0.358	0.155	1.22229026578963e-31	3	Glipr2
Pde4a1	6.60219467025825e-36	1.71826554979455	0.181	0.052	1.23130930600316e-31	3	Pde4a
Eid11	7.00811787107537e-36	1.09566198788508	0.464	0.24	1.30701398295556e-31	3	Eid1
Arf4	8.32951615668252e-36	0.542525110037932	0.912	0.869	1.55345476322129e-31	3	Arf4
Tubb4b1	8.73243759517721e-36	1.16280343697571	0.502	0.278	1.62859961150055e-31	3	Tubb4b
Gm13387	1.12185672258265e-35	4.7804628177077	0.037	0.001	2.09226278761665e-31	3	Gm13387
Coa31	1.25215726642646e-35	1.229515290565	0.371	0.17	2.33527330188536e-31	3	Coa3
Znrf21	1.33526143306477e-35	0.538191372010333	0.872	0.73	2.49026257266579e-31	3	Znrf2
Sri1	1.43487263998321e-35	0.778849726293455	0.723	0.521	2.6760374735687e-31	3	Sri
Mapre21	1.6286597092038e-35	0.744616710872433	0.731	0.548	3.03745035766509e-31	3	Mapre2
Plod1	1.73683914454772e-35	1.89213215698211	0.149	0.037	3.23920500458149e-31	3	Plod1
Arfip11	1.79471953443372e-35	0.887245538910769	0.512	0.269	3.34715193171888e-31	3	Arfip1
Ppp1ca1	1.9883579389997e-35	0.630821477693363	0.85	0.74	3.70828755623444e-31	3	Ppp1ca
Kif19a	2.15907215823264e-35	2.44842762599623	0.099	0.018	4.02666957510387e-31	3	Kif19a
Ran1	2.27135326063496e-35	0.762546201178816	0.749	0.576	4.23607383108421e-31	3	Ran
Cox6c1	2.29570460715616e-35	0.722370446724001	0.76	0.598	4.28148909234623e-31	3	Cox6c
Cox7b1	2.35359361743222e-35	0.839570048565504	0.667	0.449	4.38945209651109e-31	3	Cox7b
Ikzf11	3.63979536267128e-35	0.458299362071461	0.987	0.959	6.78821835138194e-31	3	Ikzf1
Errfi1	3.77933752663598e-35	0.781367341063	0.362	0.157	7.0484644871761e-31	3	Errfi1
Ndufa81	5.12391973186447e-35	1.09967666591884	0.41	0.197	9.55611029992724e-31	3	Ndufa8
Calm31	5.13490723331076e-35	0.90639885184162	0.544	0.305	9.57660199012457e-31	3	Calm3
Ssh12	5.59498303149476e-35	1.03994171155617	0.427	0.209	1.04346433537377e-30	3	Ssh1
Cpeb3	7.2011406732507e-35	2.03371890863333	0.123	0.027	1.34301273556125e-30	3	Cpeb3
Ggct1	8.29917529885868e-35	1.34091373857009	0.298	0.12	1.54779619323714e-30	3	Ggct
Sirt21	9.77969768546683e-35	1.10428929285251	0.446	0.229	1.82391361833956e-30	3	Sirt2
Sord1	1.11161922193376e-34	2.05930931691138	0.138	0.033	2.07316984890647e-30	3	Sord
Tex2611	1.21966218118071e-34	1.17055929133343	0.392	0.187	2.27466996790203e-30	3	Tex261
C1ql3	1.24120258038255e-34	5.04058562812159	0.034	0.001	2.31484281241346e-30	3	C1ql3
Sars3	1.36557939209817e-34	0.887335433609012	0.549	0.307	2.54680556626308e-30	3	Sars
Flii2	1.40445376675225e-34	0.872380404566812	0.622	0.397	2.61930627499295e-30	3	Flii
Cfap77	1.43254299726539e-34	2.98366958850847	0.075	0.01	2.67169268989995e-30	3	Cfap77
P4hb2	1.67745183821325e-34	0.890615233054926	0.546	0.309	3.1284476782677e-30	3	P4hb
Dnajb111	1.83748463271422e-34	0.98492725092608	0.539	0.312	3.42690884001202e-30	3	Dnajb11
Rgl11	1.89689793613292e-34	0.953665153434367	0.299	0.117	3.5377146508879e-30	3	Rgl1
Atp6v1f2	1.96497041348179e-34	0.836324645950229	0.634	0.401	3.66466982114354e-30	3	Atp6v1f
Tmem198	1.97855135862045e-34	3.89338070317937	0.046	0.003	3.68999828382715e-30	3	Tmem198
Edf11	2.51305666242994e-34	0.802013489491092	0.702	0.51	4.68685067543184e-30	3	Edf1
Cpne3	2.68167705743266e-34	1.06738552364184	0.434	0.218	5.00132771211191e-30	3	Cpne3
Ptpn41	3.13089669694688e-34	0.634728727935648	0.811	0.657	5.83912233980593e-30	3	Ptpn4
Abr	3.26198128340599e-34	0.364228035165377	0.395	0.174	6.08359509355217e-30	3	Abr
Gm49723	3.35545183152153e-34	5.40117534337806	0.032	0.001	6.25791766578766e-30	3	Gm49723
P3h4	3.46718993304714e-34	4.74512974459542	0.032	0.001	6.46630922513292e-30	3	P3h4
Rab6b	3.71654607873661e-34	1.21183789132519	0.302	0.123	6.93135843684377e-30	3	Rab6b
Gm56812	4.39639668258967e-34	1.85449168978577	0.155	0.042	8.19927981302973e-30	3	Gm56812
Eif3c2	4.46905126778795e-34	0.529685457287567	0.902	0.849	8.33478061442453e-30	3	Eif3c
Cdc342	4.89047231894697e-34	1.2948581252436	0.366	0.172	9.12073087483609e-30	3	Cdc34
Cd96	5.62317369764479e-34	0.764266819028114	0.363	0.155	1.04872189461075e-29	3	Cd96
Mtmr11	5.96691597529786e-34	1.00841571521932	0.461	0.244	1.11282982939305e-29	3	Mtmr1
Ndufb91	6.01362584409931e-34	0.952498918735742	0.52	0.291	1.12154121992452e-29	3	Ndufb9
Cox6a11	6.70140006082054e-34	0.814725554486017	0.702	0.503	1.24981111134303e-29	3	Cox6a1
Ss18	6.71561770672384e-34	0.646827670983618	0.717	0.48	1.252462702304e-29	3	Ss18
Zfp53	6.74549892146375e-34	0.976112299368178	0.437	0.217	1.25803554885299e-29	3	Zfp53
Atp5j21	7.0289013602904e-34	0.761340151405118	0.688	0.465	1.31089010369416e-29	3	Atp5j2
Tmem1671	7.27932204705353e-34	0.739612993803914	0.656	0.409	1.35759356177548e-29	3	Tmem167
Itm2a	7.62712858316982e-34	1.45137615630025	0.195	0.061	1.42245948076117e-29	3	Itm2a
Kdelr21	8.13202967725217e-34	1.07452750191724	0.376	0.175	1.51662353480753e-29	3	Kdelr2
Pdcd41	8.41253929329222e-34	0.518031113516054	0.955	0.907	1.568938578199e-29	3	Pdcd4
Mrps242	8.4321723543804e-34	0.990809283823115	0.469	0.249	1.57260014409194e-29	3	Mrps24
Serpina3g1	8.69312157027314e-34	1.5180165115786	0.245	0.089	1.62126717285594e-29	3	Serpina3g
Lrrc8c1	9.17746913381452e-34	0.604900357795263	0.83	0.7	1.71159799345641e-29	3	Lrrc8c
Elovl11	9.41492599936258e-34	1.47361305198812	0.246	0.091	1.75588369888112e-29	3	Elovl1
Atp10a	9.46163648304454e-34	1.05558433227604	0.317	0.132	1.76459520408781e-29	3	Atp10a
Chpf	1.37415821430355e-33	2.43507574999635	0.094	0.017	2.56280506967612e-29	3	Chpf
B4galt1	1.47971210318235e-33	0.643245406755356	0.755	0.553	2.75966307243508e-29	3	B4galt1
H2-T221	1.50785167838038e-33	0.917613874154733	0.514	0.284	2.81214338017941e-29	3	H2-T22
S1pr2	1.52594229740733e-33	2.59764213227286	0.08	0.012	2.84588238466468e-29	3	S1pr2
Ptprk	1.55085530464752e-33	4.02790036849048	0.046	0.003	2.89234514316763e-29	3	Ptprk
Rnasek2	1.92727879068188e-33	0.991096970249412	0.52	0.297	3.59437494462171e-29	3	Rnasek
Ugdh1	1.98956826504009e-33	1.43352275251176	0.286	0.116	3.71054481429976e-29	3	Ugdh
Uba11	2.17018527953315e-33	0.875328965670299	0.552	0.319	4.04739554632932e-29	3	Uba1
Runx11	2.59005752445934e-33	0.371017742608688	0.995	0.965	4.83045728311668e-29	3	Runx1
Rab5if1	2.95742100448744e-33	0.969013817092369	0.493	0.272	5.51559017336908e-29	3	Rab5if
Arpc41	3.0093788014204e-33	0.719993980797045	0.706	0.476	5.61249146464904e-29	3	Arpc4
Tmx11	3.5866945168702e-33	0.965014270079225	0.496	0.273	6.68918527396292e-29	3	Tmx1
Pnpla21	3.83829703109527e-33	1.31783074689893	0.302	0.128	7.15842396299269e-29	3	Pnpla2
Cox7a21	4.48899216749516e-33	0.828263317384775	0.666	0.461	8.37197039237847e-29	3	Cox7a2
Sfxn3	4.64943024753124e-33	1.60707651802272	0.218	0.075	8.67118741164577e-29	3	Sfxn3
Bcl2l1	4.89113542632902e-33	0.990437981532843	0.262	0.098	9.12196757010362e-29	3	Bcl2l1
Mrpl410	5.98221992763278e-33	1.16223033125229	0.363	0.17	1.11568401650351e-28	3	Mrpl4
Rhob1	6.14540089072859e-33	1.04173907802197	0.426	0.213	1.14611726612088e-28	3	Rhob
Ccdc1171	6.37128020606307e-33	0.877879038576845	0.526	0.292	1.18824375843076e-28	3	Ccdc117
Cdc37	6.50741368553446e-33	0.714852127697664	0.763	0.62	1.21363265235218e-28	3	Cdc37
Rnf11	7.82811318258953e-33	1.06395192861496	0.371	0.173	1.45994310855295e-28	3	Rnf11
Tomm222	7.87016221491914e-33	0.824118040742251	0.574	0.339	1.46778525308242e-28	3	Tomm22
Prkab1	8.61226701896036e-33	1.41770431083747	0.262	0.102	1.60618779903611e-28	3	Prkab1
Ccdc88b	8.72404884411634e-33	1.55059527580911	0.211	0.072	1.6270351094277e-28	3	Ccdc88b
Wdfy11	9.11776098612004e-33	1.00929476997157	0.406	0.2	1.70046242391139e-28	3	Wdfy1
Ggh	1.20626837064081e-32	1.57432424569466	0.221	0.078	2.24969051124511e-28	3	Ggh
Notch1	1.26777927556459e-32	1.12355047510753	0.317	0.136	2.36440834892797e-28	3	Notch1
Ndufb112	1.30200061690596e-32	0.83016357895274	0.65	0.443	2.42823115052962e-28	3	Ndufb11
Ostm11	1.31056987174565e-32	1.01804709205396	0.424	0.217	2.44421281080565e-28	3	Ostm1
Prkd3	1.33195261340439e-32	0.722293328468503	0.582	0.342	2.48409162399918e-28	3	Prkd3
Phf11	1.39311665855428e-32	1.17527413626447	0.341	0.154	2.59816256820374e-28	3	Phf1
Rbm422	1.67992078405241e-32	0.860466917886091	0.6	0.368	3.13305226225775e-28	3	Rbm42
Sh3bp1	1.81997339494655e-32	1.27857369152474	0.269	0.106	3.39425038157532e-28	3	Sh3bp1
Trappc15	2.06977320290921e-32	1.33264854088469	0.283	0.116	3.86012702342568e-28	3	Trappc1
Ptpn9	2.20434392968005e-32	0.965088162766742	0.384	0.183	4.1111014288533e-28	3	Ptpn9
Syap12	2.31685175855625e-32	0.892236161238424	0.49	0.266	4.32092852970741e-28	3	Syap1
Cyb5r31	2.32266559547628e-32	1.31550133687753	0.318	0.141	4.33177133556326e-28	3	Cyb5r3
Gm43065	2.38536807228218e-32	1.33816554585226	0.205	0.067	4.44871145480626e-28	3	Gm43065
Apbb1ip	2.39137821809218e-32	0.462274584614569	0.973	0.942	4.45992037674192e-28	3	Apbb1ip
Bzw11	2.68845357838703e-32	0.558388573588377	0.893	0.856	5.0139659236918e-28	3	Bzw1
Chrne	2.82818861024678e-32	2.94466120812306	0.061	0.007	5.27457175811025e-28	3	Chrne
Sdhb1	3.11776474562749e-32	0.88985832474889	0.528	0.302	5.81463125059527e-28	3	Sdhb
Adipor12	3.65435342949188e-32	0.91223973043068	0.544	0.319	6.81536914600236e-28	3	Adipor1
Atp5l1	3.84773381125063e-32	0.610376907867344	0.832	0.729	7.17602355798243e-28	3	Atp5l
Ssr11	3.90985952850645e-32	0.875996111455366	0.514	0.288	7.29188802066454e-28	3	Ssr1
Atox11	4.0695494618536e-32	0.720059992956432	0.518	0.289	7.58970974635696e-28	3	Atox1
Inpp4a	4.10245457820646e-32	0.807911360990015	0.43	0.212	7.65107778835504e-28	3	Inpp4a
Bcap312	4.48184222337889e-32	0.699420857041637	0.757	0.579	8.35863574660163e-28	3	Bcap31
Xrn1	4.94760181596971e-32	0.622134627849161	0.842	0.755	9.22727738678351e-28	3	Xrn1
Ppil22	5.45360032862318e-32	0.861088711457471	0.528	0.298	1.01709646128822e-27	3	Ppil2
Gm43111	5.72943149411083e-32	3.55871662036454	0.042	0.003	1.06853897365167e-27	3	Gm43111
Nsd2	5.9423047778131e-32	0.843763914990143	0.507	0.279	1.10823984106214e-27	3	Nsd2
Sap181	6.87173876861684e-32	0.770533805797462	0.498	0.272	1.28157928034704e-27	3	Sap18
Tle31	7.27713469206683e-32	0.932211962568113	0.45	0.234	1.35718562007046e-27	3	Tle3
Gm11210	9.54095258758749e-32	2.05621627983536	0.08	0.013	1.77938765758507e-27	3	Gm11210
Dusp21	9.5412278947873e-32	0.699038536415359	0.758	0.591	1.77943900237783e-27	3	Dusp2
Gyg1	1.08999378822539e-31	1.15591454980815	0.304	0.129	2.03283841504034e-27	3	Gyg
Arl6ip12	1.09433372335814e-31	0.49644046881041	0.912	0.872	2.04093239406293e-27	3	Arl6ip1
4930519D14Rik	1.34072783960649e-31	7.19258872156664	0.022	0	2.5004574208661e-27	3	4930519D14Rik
Tmem1272	1.35917532841312e-31	1.01291431151008	0.454	0.244	2.53486198749046e-27	3	Tmem127
Eif1b2	1.39385446997759e-31	1.10957330818088	0.43	0.227	2.59953858650821e-27	3	Eif1b
Cited2	1.62076432861202e-31	0.926230314497327	0.48	0.263	3.02272547286141e-27	3	Cited2
Eif5a1	1.82114758227747e-31	0.60368592882195	0.856	0.783	3.39644024094747e-27	3	Eif5a
Gnai22	1.9007258781643e-31	0.372576504774675	0.974	0.963	3.54485376277642e-27	3	Gnai2
Cab391	2.00620695013649e-31	0.513857490513459	0.88	0.807	3.74157596200455e-27	3	Cab39
Gp1bb	2.47586545397846e-31	6.37316096720846	0.024	0	4.61748907166983e-27	3	Gp1bb
Smpd5	2.57160984003793e-31	2.0908819489741	0.117	0.027	4.79605235167074e-27	3	Smpd5
Ric8a1	2.82044955019715e-31	1.29307765632372	0.275	0.112	5.26013841111768e-27	3	Ric8a
F630040K05Rik	3.63476100823807e-31	4.67801554873689	0.032	0.001	6.778829280364e-27	3	F630040K05Rik
Atp5o1	3.66329451322624e-31	0.870989746115153	0.566	0.349	6.83204426716693e-27	3	Atp5o
Lrp102	3.81222795372055e-31	0.8012801444124	0.568	0.341	7.10980513368883e-27	3	Lrp10
Bcorl1	4.26624705625674e-31	1.35228123583942	0.218	0.077	7.95655075991881e-27	3	Bcorl1
Atp5md1	4.4769579489404e-31	0.717431914109282	0.554	0.322	8.34952657477385e-27	3	Atp5md
Vsig10	4.72862239278343e-31	2.66420974921185	0.069	0.01	8.8188807625411e-27	3	Vsig10
Itga5	5.10732034820691e-31	1.04107575723821	0.147	0.04	9.52515244940589e-27	3	Itga5
Vezf11	5.58799176196023e-31	0.739281662301874	0.723	0.525	1.04216046360558e-26	3	Vezf1
Ywhah1	5.79809925075029e-31	0.724542212577562	0.746	0.59	1.08134551026493e-26	3	Ywhah
Hid1	6.32173055203921e-31	1.94221388770431	0.125	0.03	1.17900274795531e-26	3	Hid1
Serbp11	6.44061585075533e-31	0.437781747160774	0.974	0.964	1.20117485616587e-26	3	Serbp1
Arhgdia2	9.2898397784923e-31	0.764666999640337	0.704	0.499	1.73255511868881e-26	3	Arhgdia
Marveld1	1.03732335495821e-30	2.01688136753033	0.115	0.026	1.93460805699707e-26	3	Marveld1
Tmem2341	1.05355312839806e-30	0.682503785809469	0.778	0.613	1.96487658446239e-26	3	Tmem234
Pdcl3	1.16968175447303e-30	1.38038510846294	0.299	0.132	2.1814564720922e-26	3	Pdcl3
Srp191	1.27037764565956e-30	1.00196318457358	0.467	0.261	2.36925430915507e-26	3	Srp19
Kpna41	1.3211738978642e-30	0.414063619021036	0.974	0.934	2.46398931951674e-26	3	Kpna4
Scamp31	1.33882469388022e-30	1.08678559819742	0.392	0.197	2.49690805408661e-26	3	Scamp3
Nktr	1.43025249407998e-30	0.461253510572411	0.933	0.882	2.66742090145916e-26	3	Nktr
Eif61	1.49172847445282e-30	1.08449841918263	0.376	0.184	2.78207360485451e-26	3	Eif6
Creld21	1.56514967018846e-30	1.43196199735046	0.264	0.108	2.91900413490148e-26	3	Creld2
Gnpnat1	1.67705045522584e-30	1.43191886680917	0.226	0.083	3.1276990989962e-26	3	Gnpnat1
Aifm2	1.69775116416596e-30	2.88714874946785	0.062	0.008	3.16630592116951e-26	3	Aifm2
Lgals91	1.84319170854763e-30	0.693455399320811	0.55	0.315	3.43755253644133e-26	3	Lgals9
Sf3b22	1.92073359100205e-30	0.485996776443956	0.912	0.877	3.58216814721883e-26	3	Sf3b2
Nck1	1.94826012046898e-30	0.736675630185511	0.709	0.501	3.63350512467465e-26	3	Nck1
Spryd31	1.94951722173158e-30	1.21902708631284	0.259	0.103	3.6358496185294e-26	3	Spryd3
Septin6	2.04158459846561e-30	0.518380632708366	0.854	0.762	3.80755527613836e-26	3	Septin6
Ndufb102	2.06569393411988e-30	0.847889319020623	0.53	0.307	3.85251918713358e-26	3	Ndufb10
Enc1	2.212604255141e-30	1.54237002956838	0.202	0.07	4.12650693583797e-26	3	Enc1
Ndfip1	2.96246059479909e-30	0.378938630812315	0.938	0.875	5.52498900930031e-26	3	Ndfip1
Cpeb2	3.35207725446382e-30	0.744324893784651	0.387	0.184	6.25162407957502e-26	3	Cpeb2
Lppos1	3.4799352231165e-30	1.76167838946228	0.174	0.055	6.49007919111227e-26	3	Lppos
Tomm71	3.75838230132033e-30	0.814000459090558	0.586	0.364	7.00938299196241e-26	3	Tomm7
Emc71	3.8906988192464e-30	0.994312094946874	0.442	0.238	7.25615329789454e-26	3	Emc7
Anxa8	3.9464637296786e-30	4.74512974459542	0.029	0.001	7.3601548558506e-26	3	Anxa8
Gm20621	4.05424585778728e-30	4.67801554873689	0.029	0.001	7.56116852477328e-26	3	Gm20621
Nfyb1	4.34368394179655e-30	1.01984136179175	0.413	0.214	8.10097055145057e-26	3	Nfyb
Rab2a	4.53403962839008e-30	0.400215439471216	0.965	0.923	8.45598390694749e-26	3	Rab2a
Aak1	4.81084839619174e-30	0.48422198748085	0.859	0.723	8.9722322588976e-26	3	Aak1
Psmb62	5.03938249242887e-30	0.931565679579546	0.507	0.298	9.39844834837985e-26	3	Psmb6
Ttc39c	5.57399323912435e-30	1.04284160206196	0.184	0.059	1.03954973909669e-25	3	Ttc39c
Trio	5.6501609702889e-30	0.668352451386166	0.496	0.266	1.05375502095888e-25	3	Trio
Gm5547	5.93953146598031e-30	1.82792764169075	0.118	0.028	1.10772261840533e-25	3	Gm5547
Golga4	8.73501471103359e-30	0.631412658789978	0.792	0.664	1.62908024360776e-25	3	Golga4
Leprot	9.61239203834482e-30	1.12691368212101	0.331	0.153	1.79271111515131e-25	3	Leprot
Abi2	1.15561287053989e-29	1.4529340398728	0.203	0.071	2.15521800355689e-25	3	Abi2
Ube2i1	1.31338520313775e-29	0.550215514661121	0.85	0.793	2.4494634038519e-25	3	Ube2i
Antkmt	1.52579060535747e-29	1.09119510179515	0.371	0.184	2.84559947899167e-25	3	Antkmt
Pglyrp2	1.66879852359895e-29	1.46137780212624	0.206	0.073	3.11230924651203e-25	3	Pglyrp2
Cd1641	1.67194068686944e-29	0.68170503035581	0.675	0.459	3.1181693810115e-25	3	Cd164
Mir142hg1	1.71227785299166e-29	0.490515368061773	0.974	0.965	3.19339819582945e-25	3	Mir142hg
Sirt72	1.81251367223995e-29	0.842364084008259	0.514	0.295	3.3803379987275e-25	3	Sirt7
Crip11	1.95681643493835e-29	0.238721730954656	0.827	0.737	3.64946265116002e-25	3	Crip1
Uhmk12	2.08435637544469e-29	0.812619691215528	0.494	0.273	3.88732464020435e-25	3	Uhmk1
Klf101	2.17414860397486e-29	1.10747698296072	0.306	0.134	4.05478714641312e-25	3	Klf10
Tomm62	2.43968869901527e-29	0.798813785573272	0.582	0.365	4.55001942366347e-25	3	Tomm6
Mcm41	2.5425969146479e-29	1.09551428553201	0.363	0.179	4.74194324581833e-25	3	Mcm4
Gnai3	2.59875722052335e-29	0.554588227465216	0.832	0.712	4.84668221627606e-25	3	Gnai3
Pttg1ip	2.61860608264403e-29	1.15036606434035	0.338	0.16	4.88370034413111e-25	3	Pttg1ip
Ppp1r3b	2.86285344676797e-29	2.17572528393299	0.104	0.023	5.33922167822227e-25	3	Ppp1r3b
Tmem126a1	2.92826666401474e-29	1.05236041832683	0.344	0.163	5.46121732838749e-25	3	Tmem126a
Zfp5681	3.6026118280505e-29	1.14794901619332	0.296	0.13	6.71887105931419e-25	3	Zfp568
Nt5c1	3.78891210709205e-29	0.935334952108686	0.477	0.273	7.06632107972667e-25	3	Nt5c
Csnk2b1	3.8389028918533e-29	0.962459085918416	0.485	0.28	7.15955389330641e-25	3	Csnk2b
Ralgapa21	3.95920297224422e-29	0.66800547030056	0.77	0.635	7.38391354323548e-25	3	Ralgapa2
Selenbp1	4.3541687219881e-29	2.61500575121108	0.072	0.011	8.12052466650781e-25	3	Selenbp1
Zbtb7a2	5.10985773560215e-29	0.69346762477293	0.686	0.476	9.52988467689801e-25	3	Zbtb7a
Zswim61	5.20475009443105e-29	0.388810113505154	0.906	0.774	9.7068589261139e-25	3	Zswim6
Eif3j1	5.20532378011086e-29	0.741822097157037	0.622	0.4	9.70792884990675e-25	3	Eif3j1
Tox	5.42090616851052e-29	0.0694452631039164	0.619	0.376	1.01099900042721e-24	3	Tox
Rgs16	5.78734025995516e-29	2.93889536243173	0.069	0.01	1.07933895848164e-24	3	Rgs16
Neat11	6.08131485169499e-29	0.541520035411412	0.765	0.617	1.13416521984112e-24	3	Neat1
Stat3	6.35790753020312e-29	0.776193275777731	0.867	0.804	1.18574975438288e-24	3	Stat3
Sec24d	6.56506003587233e-29	1.21411968195499	0.235	0.091	1.22438369669019e-24	3	Sec24d
Rpa21	8.43727662581859e-29	1.24237069429402	0.266	0.111	1.57355209071517e-24	3	Rpa2
Nedd41	9.60325035777939e-29	0.481729813532848	0.638	0.383	1.79100619172586e-24	3	Nedd4
Impa12	9.67381965200047e-29	0.840983220267616	0.472	0.263	1.80416736509809e-24	3	Impa1
Crot	9.93256430733083e-29	1.01117290030155	0.392	0.2	1.8524232433172e-24	3	Crot
Gng121	1.0210588227854e-28	0.922755305312878	0.357	0.169	1.90427470449477e-24	3	Gng12
Gm20234	1.26470392124948e-28	1.49375492953337	0.166	0.052	2.35867281313027e-24	3	Gm20234
Steap31	1.32551988568511e-28	2.028540286461	0.104	0.023	2.47209458680273e-24	3	Steap3
Nup210	1.4760657640917e-28	0.660612089820402	0.658	0.45	2.75286265003101e-24	3	Nup210
Npc1	1.54191240827185e-28	1.02012874136418	0.333	0.155	2.87566664142701e-24	3	Npc1
Rtn4rl1	1.56942450235213e-28	1.48563569646688	0.178	0.059	2.92697669688672e-24	3	Rtn4rl1
Atp5k2	1.82734894615547e-28	1.11997005850368	0.378	0.194	3.40800578457995e-24	3	Atp5k
Kif2a	1.84173260695105e-28	0.657175605863445	0.619	0.4	3.4348313119637e-24	3	Kif2a
Psenen2	2.54005386753967e-28	0.745790612954933	0.618	0.402	4.73720046296148e-24	3	Psenen
Pole42	2.72025444032432e-28	0.868637855912661	0.507	0.296	5.07327453120485e-24	3	Pole4
Vcl1	3.63396719005382e-28	0.730164133041114	0.426	0.219	6.77734880945037e-24	3	Vcl
Map4	3.86996558233582e-28	0.595862318877735	0.784	0.649	7.2174858110563e-24	3	Map4
Ndufa112	3.92503193273998e-28	0.90464486797367	0.45	0.249	7.32018455456007e-24	3	Ndufa11
Ugp21	4.26420603697202e-28	0.846956366088013	0.464	0.255	7.95274425895281e-24	3	Ugp2
Lysmd31	4.57867219262451e-28	0.906416038044754	0.406	0.211	8.53922363924471e-24	3	Lysmd3
Nt5c3	4.75377630056093e-28	0.903272116607203	0.437	0.238	8.86579280054612e-24	3	Nt5c3
Sugt1	5.64077876949753e-28	0.734288184947995	0.605	0.384	1.05200524051129e-23	3	Sugt1
Cox7c1	5.66765722317259e-28	0.488989239342484	0.88	0.791	1.05701807212169e-23	3	Cox7c
Esd1	5.69368202821054e-28	0.81490664515628	0.515	0.306	1.06187169826127e-23	3	Esd
Akr1c13	6.71066102269944e-28	2.28569812595813	0.093	0.019	1.25153828073344e-23	3	Akr1c13
Tmed51	7.31418495037787e-28	0.686313493770114	0.762	0.65	1.36409549324547e-23	3	Tmed5
Capza11	7.91384790459412e-28	0.399881263645724	0.942	0.925	1.4759326342068e-23	3	Capza1
Lamtor41	8.44759374140734e-28	1.01150264185486	0.403	0.213	1.57547623277247e-23	3	Lamtor4
Psmd21	9.94833348197181e-28	0.96962572674406	0.445	0.253	1.85536419438774e-23	3	Psmd2
Arl2bp	1.00686188885151e-27	0.949006678399023	0.411	0.22	1.87779742270807e-23	3	Arl2bp
Tars3	1.05876305305864e-27	1.08937480467764	0.382	0.198	1.97459309395437e-23	3	Tars
Crtam	1.08331816871624e-27	1.99344538549043	0.134	0.038	2.02038838465579e-23	3	Crtam
Magt12	1.10390022663652e-27	0.884572933534535	0.491	0.284	2.0587739226771e-23	3	Magt1
Lactb2	1.10800500148291e-27	1.0703812217018	0.315	0.146	2.06642932776562e-23	3	Lactb2
Acsl51	1.13061417009336e-27	0.904607958602619	0.43	0.233	2.10859542722412e-23	3	Acsl5
Fbxo28	1.33541045709253e-27	1.00101338537333	0.381	0.195	2.49054050247758e-23	3	Fbxo28
Gm56693	1.36004968604486e-27	2.5282684292322	0.048	0.005	2.53649266447366e-23	3	Gm56693
Etfb1	1.37075899547569e-27	0.979036787724073	0.402	0.212	2.55646552656215e-23	3	Etfb
Ptpn2	1.39932854996003e-27	0.650219375563003	0.738	0.572	2.60974774567545e-23	3	Ptpn2
Orai1	1.4119799064795e-27	1.00602771853247	0.494	0.293	2.63334252558426e-23	3	Orai1
Ccdc1241	1.48920626162548e-27	1.15457062330585	0.338	0.166	2.77736967793153e-23	3	Ccdc124
Heca1	1.55724309751529e-27	0.474233661325469	0.805	0.682	2.90425837686602e-23	3	Heca
ENSMUSG00000121395	1.6014868426495e-27	1.21315391336305	0.272	0.117	2.98677296154132e-23	3	ENSMUSG00000121395
Rabac11	1.7598172919088e-27	0.654809489852181	0.67	0.456	3.28205924940991e-23	3	Rabac1
Golph3	1.98927516586708e-27	0.672635089729003	0.531	0.306	3.7099981843421e-23	3	Golph3
Glmp1	2.05265196574513e-27	1.28728089632082	0.291	0.133	3.82819591611468e-23	3	Glmp
Aip1	2.10825512613876e-27	1.07715789976797	0.365	0.185	3.93189581024879e-23	3	Aip
Wls	2.11623596830845e-27	0.874794737912798	0.376	0.188	3.94678008089525e-23	3	Wls
Fbxo30	2.18768410544016e-27	1.30856223430986	0.202	0.073	4.0800308566459e-23	3	Fbxo30
Haus3	2.29674650677173e-27	0.962294882638673	0.418	0.226	4.28343223512928e-23	3	Haus3
Slfn9	2.47819288327673e-27	1.80653028925957	0.141	0.041	4.6218297273111e-23	3	Slfn9
Mkrn11	2.63213703927808e-27	0.821196566042137	0.493	0.284	4.90893557825361e-23	3	Mkrn1
Eloc1	2.75005576372083e-27	0.795293622633498	0.52	0.307	5.12885399933936e-23	3	Eloc
Pcgf2	2.81713344687232e-27	2.63660528781725	0.066	0.01	5.25395387841688e-23	3	Pcgf2
Rab6a1	2.83283293138804e-27	0.743780766937772	0.56	0.348	5.28323341703869e-23	3	Rab6a
Emc21	3.38454287820717e-27	0.941352564963165	0.451	0.258	6.31217246785638e-23	3	Emc2
Fkbp10	4.19029033709912e-27	5.70073562523697	0.022	0	7.81489147868987e-23	3	Fkbp10
Pdcd102	4.67388539591392e-27	0.51484957969868	0.854	0.784	8.71679626337946e-23	3	Pdcd10
Sun21	4.73445874442704e-27	0.727557115147472	0.552	0.337	8.82976555835643e-23	3	Sun2
Ctnna1	5.04143617884994e-27	0.434339476924612	0.474	0.25	9.40227847355515e-23	3	Ctnna1
Vps361	5.08677637119219e-27	0.87158477957802	0.486	0.284	9.48683793227343e-23	3	Vps36
Hadhb1	5.15697203879742e-27	0.697757925437073	0.534	0.312	9.61775285235719e-23	3	Hadhb
Clptm1l2	6.03895836739392e-27	0.865850493484952	0.464	0.264	1.12626573551897e-22	3	Clptm1l
S100a11	6.18492722589523e-27	0.56721195239958	0.741	0.583	1.15348892762946e-22	3	S100a11
Sntb2	7.44928774382243e-27	0.817311202086347	0.333	0.155	1.38929216422288e-22	3	Sntb2
Tmem50a	7.92480623245611e-27	0.705780018631031	0.741	0.602	1.47797636235306e-22	3	Tmem50a
Tbc1d9b	8.17367551793776e-27	0.94672283249884	0.387	0.2	1.52439048409539e-22	3	Tbc1d9b
Txndc171	8.74224505289883e-27	0.879012412891128	0.397	0.208	1.63042870236563e-22	3	Txndc17
Cmya5	8.83886475190305e-27	2.65212568101235	0.085	0.017	1.64844827622992e-22	3	Cmya5
Dgkh	9.00971627879242e-27	1.31902214621602	0.272	0.121	1.68031208599479e-22	3	Dgkh
Ppp2r5a1	9.6926505862332e-27	0.395478222486912	0.957	0.935	1.80767933433249e-22	3	Ppp2r5a
Galnt7	9.79602068491396e-27	0.63062904012764	0.618	0.392	1.82695785773645e-22	3	Galnt7
Cyria	1.04357584132271e-26	0.567449903091342	0.594	0.359	1.94626894406685e-22	3	Cyria
Coro1c1	1.10401576171559e-26	0.754494278584246	0.482	0.27	2.05898939559958e-22	3	Coro1c
Abhd2	1.14597486179413e-26	0.589012495391695	0.566	0.342	2.13724311724605e-22	3	Abhd2
Adipor2	1.19601181209242e-26	0.642303672478233	0.59	0.37	2.23056202955236e-22	3	Adipor2
Trip11	1.25422366477018e-26	0.545680750214797	0.834	0.758	2.33912713479639e-22	3	Trip11
Vcpkmt1	1.27082472329409e-26	1.50170221933203	0.21	0.081	2.37008810894347e-22	3	Vcpkmt
Atp6v0e1	1.30203601632656e-26	0.596546774964998	0.776	0.621	2.42829717044903e-22	3	Atp6v0e
Sacm1l	1.43336227574395e-26	0.785400163554789	0.531	0.316	2.67322064426247e-22	3	Sacm1l
Scp21	1.53256010463989e-26	0.78014970286711	0.512	0.302	2.8582245951534e-22	3	Scp2
Zfp937	1.57570347846704e-26	2.57787887745144	0.075	0.014	2.93868698734104e-22	3	Zfp937
Dusp1	1.8323474657782e-26	0.641985138827906	0.491	0.286	3.41732802367634e-22	3	Dusp1
Kifc3	2.02876258341803e-26	2.29863718166562	0.078	0.015	3.78364221807463e-22	3	Kifc3
Ddx28	2.22300912581232e-26	2.21752662331655	0.091	0.02	4.14591201963997e-22	3	Ddx28
Cemip21	2.31186661626245e-26	1.09415308241206	0.283	0.126	4.31163123932947e-22	3	Cemip2
Pdcd52	2.64406804814628e-26	0.944791233362287	0.462	0.271	4.93118690979281e-22	3	Pdcd5
Mta22	2.76671573555787e-26	0.900344650929129	0.483	0.287	5.15992484681543e-22	3	Mta2
Ap3s1	2.86311262105389e-26	0.708495048695077	0.438	0.234	5.33970503826551e-22	3	Ap3s1
Dctn11	2.91579611397067e-26	1.01713325666949	0.395	0.213	5.43795975255531e-22	3	Dctn1
Oplah	3.03433400052278e-26	2.38698146179531	0.077	0.014	5.65903291097498e-22	3	Oplah
Eif4e31	3.05420165363014e-26	0.964713277289972	0.342	0.166	5.69608608402021e-22	3	Eif4e3
Vamp31	3.13924306150584e-26	1.15866521870903	0.29	0.134	5.85468830970839e-22	3	Vamp3
Maged2	3.30342691153273e-26	3.12957892404084	0.05	0.006	6.16089119000854e-22	3	Maged2
Zfhx2	3.6788033502387e-26	1.14442739397512	0.258	0.11	6.86096824819518e-22	3	Zfhx2
Cgas	3.77631173467648e-26	1.71713006348764	0.138	0.041	7.04282138517164e-22	3	Cgas
Akt2	3.93657296292172e-26	0.856216889915959	0.397	0.209	7.34170857584901e-22	3	Akt2
Cdc42ep1	4.12606792002492e-26	4.78819846648731	0.026	0.001	7.69511667084647e-22	3	Cdc42ep1
Fkbp1a	4.1851574063367e-26	0.82207789978876	0.498	0.296	7.80531856281795e-22	3	Fkbp1a
Bcl9l1	4.24392106653987e-26	0.956452880773963	0.312	0.146	7.91491278909686e-22	3	Bcl9l
Midn1	4.42143094710976e-26	0.879705766282288	0.413	0.222	8.24596871635971e-22	3	Midn
Ppid1	4.59144969110257e-26	0.935699748406773	0.43	0.239	8.56305367390629e-22	3	Ppid
Mrpl182	4.6523183567918e-26	0.901196267081705	0.442	0.248	8.6765737354167e-22	3	Mrpl18
Ppp4c2	4.69947449043035e-26	0.703332736723008	0.578	0.367	8.7645199246526e-22	3	Ppp4c
Ptger4	4.96236794924279e-26	0.819158972444555	0.402	0.21	9.2548162253378e-22	3	Ptger4
Anxa11	5.04287259390496e-26	0.784495423201774	0.47	0.271	9.40495738763274e-22	3	Anxa11
Spin2c	5.1776961872301e-26	2.36455354666936	0.064	0.01	9.65640338918414e-22	3	Spin2c
Ccdc85b	6.06137276191049e-26	1.39101971981435	0.23	0.095	1.13044602009631e-21	3	Ccdc85b
Akna	6.42344607929837e-26	0.646482865890914	0.683	0.507	1.19797269378915e-21	3	Akna
Ndufs61	7.19536265588165e-26	0.954639019318634	0.402	0.218	1.34193513532193e-21	3	Ndufs6
Gm20069	8.10378873322825e-26	2.42320164970806	0.075	0.014	1.51135659874707e-21	3	Gm20069
Ralbp1	8.19282404008871e-26	0.70696474655531	0.614	0.419	1.52796168347654e-21	3	Ralbp1
Fam117a1	9.16122475511872e-26	0.710977717386419	0.528	0.319	1.70856841682964e-21	3	Fam117a
Pip4p2	9.9189325204798e-26	1.22791462937249	0.227	0.092	1.84988091506948e-21	3	Pip4p2
Psmd132	1.05946824657382e-25	0.835811783432514	0.451	0.256	1.97590827986017e-21	3	Psmd13
Ddost1	1.06510823479704e-25	0.999284317683701	0.398	0.218	1.98642685789649e-21	3	Ddost
Smap1	1.14234324762045e-25	0.650956040383709	0.71	0.535	2.13047015681214e-21	3	Smap1
Ssr31	1.29540447271522e-25	0.796564530982042	0.509	0.305	2.41592934161389e-21	3	Ssr3
Srxn1	1.37052532514585e-25	3.20323596576615	0.046	0.005	2.55602973139701e-21	3	Srxn1
Arpc31	1.37883201832822e-25	0.405922704642949	0.93	0.911	2.57152171418212e-21	3	Arpc3
Zbtb201	1.56538856359124e-25	0.307332997409754	0.984	0.969	2.91944967109766e-21	3	Zbtb20
Gzmm	1.63676457811414e-25	2.52564891867888	0.072	0.013	3.05256593818288e-21	3	Gzmm
Tubb2a	1.75959845608287e-25	1.2623656221275	0.216	0.086	3.28165112059455e-21	3	Tubb2a
Alad1	2.02776118359834e-25	1.51157953337445	0.187	0.069	3.7817746074109e-21	3	Alad
Spen	2.09583349897365e-25	0.683097278460474	0.6	0.398	3.90872947558586e-21	3	Spen
Fam53b1	2.23237182378979e-25	0.770625837039359	0.355	0.178	4.16337345136796e-21	3	Fam53b
Hnrnpab1	2.46949292236362e-25	0.471580355302223	0.878	0.856	4.60560430020815e-21	3	Hnrnpab
Ndufa22	2.62399809874914e-25	0.739209773051605	0.56	0.357	4.89375645416715e-21	3	Ndufa2
Ankmy1	2.81518049105093e-25	3.18260463299402	0.04	0.004	5.25031161580998e-21	3	Ankmy1
Klf7	2.85062347893538e-25	0.78859104419916	0.454	0.26	5.31641278821449e-21	3	Klf7
Ndufv31	3.27286750537492e-25	0.932645173970235	0.435	0.249	6.10389789752422e-21	3	Ndufv3
Traf1	3.37666542022307e-25	0.586612415463008	0.43	0.229	6.29748100871602e-21	3	Traf1
Gm56976	3.61772802010345e-25	2.72498317148365	0.056	0.008	6.74706275749293e-21	3	Gm56976
Ipcef1	4.25923210755133e-25	0.300336160038104	0.573	0.33	7.94346788058322e-21	3	Ipcef1
Atp5mpl1	4.35816339710279e-25	0.806726320925182	0.506	0.306	8.1279747355967e-21	3	Atp5mpl
Psmb41	4.48445012304961e-25	0.867324914116025	0.482	0.287	8.36349947948753e-21	3	Psmb4
Pabpc11	5.27645550537286e-25	0.309015715426322	0.99	0.984	9.84058951752038e-21	3	Pabpc1
Pde8a1	5.33741120929617e-25	0.772885410992804	0.336	0.162	9.95427190533735e-21	3	Pde8a
Mlx1	5.84831205348836e-25	1.11207864095807	0.323	0.161	1.09071019797558e-20	3	Mlx
Ppp2cb1	6.18366443239838e-25	0.801816466692736	0.426	0.233	1.1532534166423e-20	3	Ppp2cb
Mdh11	6.27509062715538e-25	0.703744375109307	0.69	0.51	1.17030440196448e-20	3	Mdh1
Mvb12b	6.30686113063935e-25	0.866869047516907	0.235	0.095	1.17622960086424e-20	3	Mvb12b
Pomp1	6.32431080374206e-25	0.706493126518108	0.578	0.368	1.17948396489789e-20	3	Pomp
Zfp810	6.43009167925211e-25	1.22984489122461	0.213	0.084	1.19921209818052e-20	3	Zfp810
Uqcrq1	6.69316613938694e-25	0.751492953826373	0.52	0.318	1.24827548499567e-20	3	Uqcrq
Srpk2	8.54492377161895e-25	0.622299904001635	0.768	0.668	1.59362828340693e-20	3	Srpk2
Pnrc22	8.96488286135403e-25	0.85601385071488	0.49	0.297	1.67195065364253e-20	3	Pnrc2
Prelid11	9.36056983667512e-25	0.764045928430289	0.536	0.338	1.74574627453991e-20	3	Prelid1
Gnas2	1.07907763647892e-24	0.32561532016598	0.986	0.979	2.01247979203319e-20	3	Gnas
Atg4d2	1.12818537522261e-24	1.03361160408338	0.299	0.142	2.10406572479017e-20	3	Atg4d
Golim4	1.21762364102872e-24	1.05742913828501	0.29	0.135	2.27086809051856e-20	3	Golim4
Gm19391	1.29671744281234e-24	3.449196858241	0.04	0.004	2.41837803084502e-20	3	Gm19391
Glrx31	1.60905998285456e-24	0.718229110464055	0.526	0.317	3.00089686802376e-20	3	Glrx3
Bnip21	1.74956374408607e-24	0.773850846087824	0.539	0.34	3.26293638272052e-20	3	Bnip2
Rwdd12	1.92922987161422e-24	0.792158653000564	0.502	0.309	3.59801371056052e-20	3	Rwdd1
Ccndbp12	1.96305690283595e-24	1.05344399122265	0.36	0.192	3.66110112378906e-20	3	Ccndbp1
BC0311812	2.08193203594427e-24	0.729648317152208	0.494	0.294	3.88280324703607e-20	3	BC031181
Mr1	2.14664148390892e-24	1.6602565558819	0.117	0.032	4.00348636749013e-20	3	Mr1
Lrrc8b	2.29285023621155e-24	1.03423411193717	0.222	0.09	4.27616569053454e-20	3	Lrrc8b
Nsmf	2.80753293275624e-24	1.82963335841923	0.11	0.03	5.2360489195904e-20	3	Nsmf
Suds32	2.87623976546451e-24	0.758960016221634	0.485	0.291	5.36418716259131e-20	3	Suds3
Ostc1	2.94163532491996e-24	0.790815520404755	0.558	0.369	5.48614988097572e-20	3	Ostc
Slc3a2	3.34895064665344e-24	0.72917759330089	0.618	0.425	6.24579295600867e-20	3	Slc3a2
Polr2e2	3.52748074541558e-24	0.919602447795194	0.44	0.257	6.57875159020006e-20	3	Polr2e
Dpysl2	4.01749135848522e-24	0.80073141521369	0.378	0.198	7.49262138357494e-20	3	Dpysl2
Dnah81	4.21570068147744e-24	0.886464304903314	0.386	0.208	7.86228177095542e-20	3	Dnah8
Dcaf5	4.26546011490049e-24	0.632471413342336	0.621	0.418	7.95508311428942e-20	3	Dcaf5
Tpp2	4.28539143622968e-24	0.38498232747757	0.894	0.821	7.99225502856835e-20	3	Tpp2
Peds11	4.5239154638657e-24	0.777802509728529	0.387	0.205	8.43710234010953e-20	3	Peds1
Acot11	4.7667075404093e-24	1.64346081988522	0.13	0.039	8.88990956286334e-20	3	Acot11
Zbtb1	4.83769054396665e-24	0.723886589487526	0.558	0.363	9.0222928644978e-20	3	Zbtb1
Larp72	5.17058971282951e-24	0.946939007844485	0.39	0.214	9.64314981442704e-20	3	Larp7
Tmem159	5.51724172922892e-24	2.11858814012287	0.083	0.018	1.02896558250119e-19	3	Tmem159
Ndufb31	5.55269768709293e-24	0.85613529480274	0.416	0.233	1.03557811864283e-19	3	Ndufb3
Bicd1	5.8944901048653e-24	1.60137140513458	0.142	0.046	1.09932240455738e-19	3	Bicd1
Cltb	5.95659061714092e-24	1.31740698568546	0.21	0.085	1.11090415009678e-19	3	Cltb
Sra12	6.07024644151827e-24	0.893199448698205	0.43	0.25	1.13210096134316e-19	3	Sra1
Tmco11	6.54249426682049e-24	0.972231609818959	0.389	0.213	1.22017518076202e-19	3	Tmco1
Mapre11	7.6436840642782e-24	0.656303257888988	0.675	0.497	1.42554707798788e-19	3	Mapre1
Trim37	9.20321707509524e-24	1.13519238089958	0.254	0.114	1.71639998450526e-19	3	Trim37
Yaf2	9.74568053922468e-24	0.696059138027496	0.454	0.258	1.8175694205654e-19	3	Yaf2
Galc	1.00598946099399e-23	1.60270354227644	0.141	0.045	1.87617034475379e-19	3	Galc
Ndufb82	1.05008327069886e-23	0.753747956610528	0.507	0.31	1.95840529985337e-19	3	Ndufb8
Runx2os1	1.13546998334903e-23	2.50250951503127	0.061	0.01	2.11765151894594e-19	3	Runx2os1
Ube2q12	1.15165983390428e-23	0.709605978421534	0.579	0.385	2.14784559023149e-19	3	Ube2q1
Dctn31	1.20814411313673e-23	0.879624024870845	0.416	0.236	2.25318877099999e-19	3	Dctn3
Rpa11	1.22970298705612e-23	0.720009637401513	0.467	0.271	2.29339607085966e-19	3	Rpa1
Zmat52	1.24583005087717e-23	1.02335219307507	0.323	0.165	2.32347304488593e-19	3	Zmat5
Acadvl1	1.3728624685624e-23	1.40027573928276	0.214	0.09	2.56038850386888e-19	3	Acadvl
Ap2m11	1.40556664784451e-23	0.912312673021939	0.413	0.236	2.62138179823001e-19	3	Ap2m1
Dph32	1.44738557914373e-23	0.851270513450722	0.379	0.201	2.69937410510306e-19	3	Dph3
Klra5	1.52252003413968e-23	3.16623445935655	0.037	0.003	2.83949986367051e-19	3	Klra5
Ndufs51	1.53075057807057e-23	0.873190931404289	0.413	0.233	2.85484982810162e-19	3	Ndufs5
Hnrnpul22	1.58933588804008e-23	0.487810430996559	0.866	0.802	2.96411143119474e-19	3	Hnrnpul2
Prpf4b1	1.86063695663715e-23	0.404639198681632	0.925	0.884	3.47008792412829e-19	3	Prpf4b
Kctd15	2.15662481266228e-23	4.20323596576615	0.026	0.001	4.02210527561514e-19	3	Kctd15
Bag3	2.21814123461327e-23	1.06330570462168	0.187	0.071	4.13683340255375e-19	3	Bag3
Jpt11	2.23057586382976e-23	0.61764224131207	0.707	0.548	4.1600239860425e-19	3	Jpt1
Haus4	2.25714448477412e-23	1.40570898748632	0.195	0.077	4.20957446410373e-19	3	Haus4
Slu72	2.32738019256122e-23	0.835963005931192	0.48	0.293	4.34056405912667e-19	3	Slu7
Syt11	2.39309379624374e-23	1.44223291049124	0.16	0.056	4.46311992999457e-19	3	Syt11
Trir1	2.43885697445179e-23	0.66300609423416	0.627	0.443	4.54846825735259e-19	3	Trir
Tiprl	2.54473918966745e-23	0.769088186013506	0.454	0.263	4.7459385887298e-19	3	Tiprl
Bax1	2.70516400010318e-23	0.830349609218616	0.453	0.269	5.04513086019243e-19	3	Bax
Plekhj12	2.71143040321719e-23	0.804690406661595	0.458	0.27	5.05681770200006e-19	3	Plekhj1
Srp141	2.72996914745858e-23	0.593318177610984	0.698	0.522	5.09139246001025e-19	3	Srp14
Ormdl31	2.81822469684872e-23	1.14347605330566	0.28	0.134	5.25598905962286e-19	3	Ormdl3
Prune11	3.03804929574559e-23	1.49993835153111	0.162	0.057	5.66596193656553e-19	3	Prune1
Strap1	3.1976569356525e-23	0.805860296658991	0.429	0.245	5.96363018499191e-19	3	Strap
Psd4	3.2484994480857e-23	0.670988281842917	0.498	0.299	6.05845147067982e-19	3	Psd4
Tuba1b1	3.25810334281604e-23	0.822387891494547	0.458	0.272	6.07636273435191e-19	3	Tuba1b
Ap2s11	3.93907245668739e-23	0.887684597789943	0.414	0.237	7.34637013172198e-19	3	Ap2s1
Gpr68	4.4166067842464e-23	0.937175821059049	0.214	0.087	8.23697165261953e-19	3	Gpr68
Blvra	4.75707077546618e-23	1.30903062978875	0.227	0.098	8.87193699624442e-19	3	Blvra
Irf7	4.87989976592133e-23	1.31433027931392	0.227	0.099	9.10101306344328e-19	3	Irf7
Gm43303	4.99877770102358e-23	6.74512974459542	0.016	0	9.32272041240898e-19	3	Gm43303
Mgat21	5.51146802041353e-23	0.961680682348035	0.344	0.179	1.02788878580712e-18	3	Mgat2
Rassf51	6.03928172778966e-23	0.704306023130054	0.512	0.315	1.12632604223277e-18	3	Rassf5
Gipc2	6.23546737557914e-23	3.53723689295409	0.027	0.001	1.16291466554551e-18	3	Gipc2
Chka	7.16290151417784e-23	0.615462926157773	0.536	0.345	1.33588113239417e-18	3	Chka
Hoxb3	7.60001029255074e-23	3.18260463299402	0.037	0.003	1.41740191956071e-18	3	Hoxb3
Top1mt	8.32310678682408e-23	2.32634011045547	0.106	0.029	1.55225941574269e-18	3	Top1mt
Dr12	8.39859090093606e-23	0.901937371239544	0.374	0.205	1.56633720302458e-18	3	Dr1
Mtrfr	8.44592115709572e-23	1.44616279815137	0.17	0.063	1.57516429579835e-18	3	Mtrfr
Pgam11	8.61726333103388e-23	0.837654391142964	0.434	0.256	1.60711961123782e-18	3	Pgam1
Ppp4r2	8.81570950193505e-23	0.495295857149909	0.768	0.646	1.64412982211089e-18	3	Ppp4r2
Ybx12	9.07804781057197e-23	0.319065841537494	0.968	0.977	1.69305591667167e-18	3	Ybx1
Smim301	9.08943680404203e-23	1.23813244270607	0.243	0.11	1.69517996395384e-18	3	Smim30
Hprt1	9.24538027004468e-23	0.717266932790665	0.52	0.332	1.72426342036333e-18	3	Hprt
Sertad2	9.59812619932537e-23	0.540797396373676	0.466	0.263	1.79005053617418e-18	3	Sertad2
Casp3	9.84208437924643e-23	1.0459710936164	0.282	0.135	1.83554873672946e-18	3	Casp3
AI847159	1.04165316400364e-22	2.76723103702388	0.05	0.007	1.94268315086679e-18	3	AI847159
Twf2	1.05156991914488e-22	0.868408174947902	0.414	0.236	1.96117789920521e-18	3	Twf2
Srp91	1.08108307472831e-22	0.63288534794566	0.643	0.463	2.01621993436831e-18	3	Srp9
Atp5g31	1.09146179849349e-22	0.770659642677344	0.507	0.318	2.03557625419036e-18	3	Atp5g3
Nars1	1.21107888653605e-22	0.822451533636661	0.491	0.307	2.25866212338973e-18	3	Nars
Ndufb61	1.21996528672931e-22	1.07876255336069	0.317	0.164	2.27523525975017e-18	3	Ndufb6
Nqo2	1.23619713734933e-22	1.49819297975954	0.15	0.052	2.30550766115649e-18	3	Nqo2
Clcf11	1.28287684344302e-22	1.00559020676539	0.285	0.137	2.39256531302123e-18	3	Clcf1
Dbf4	1.28913551699715e-22	0.940406038005252	0.31	0.154	2.40423773919969e-18	3	Dbf4
Selenof1	1.32438620268841e-22	0.715590276164713	0.587	0.412	2.46998026801388e-18	3	Selenof
Zfp948	1.33632631363963e-22	2.03489002245759	0.091	0.022	2.49224857493791e-18	3	Zfp948
Pcyt1a1	1.42344105929636e-22	0.932452283401799	0.354	0.188	2.65471757558772e-18	3	Pcyt1a
Selenos2	1.53462895639504e-22	0.869327882897769	0.486	0.309	2.86208300367674e-18	3	Selenos
Ppat	1.69513303391509e-22	0.949048525363997	0.362	0.196	3.16142310825164e-18	3	Ppat
Casp12	1.77326625899424e-22	0.914279596505252	0.352	0.188	3.30714157302426e-18	3	Casp1
Synj1	1.80795792179018e-22	0.462411816243838	0.581	0.369	3.37184152413869e-18	3	Synj1
Coro71	1.81816788326028e-22	0.610565733541593	0.509	0.309	3.39088310228043e-18	3	Coro7
Rnf1301	2.14011657707135e-22	0.524807478259793	0.765	0.638	3.99131741623807e-18	3	Rnf130
Hypk2	2.19749897884665e-22	0.837923840267281	0.394	0.221	4.09833559554901e-18	3	Hypk
A930024E05Rik	2.21846368729502e-22	1.05621627983536	0.25	0.113	4.13743477680521e-18	3	A930024E05Rik
Dlgap4	2.31401044415983e-22	0.863825140373185	0.37	0.202	4.31562947835809e-18	3	Dlgap4
Tex2	2.33718764932605e-22	0.299037837546251	0.406	0.218	4.35885496599308e-18	3	Tex2
Spcs31	2.35355965628818e-22	0.858526871043426	0.381	0.212	4.38938875897745e-18	3	Spcs3
Psme11	2.38901541595294e-22	0.459197569212731	0.842	0.788	4.45551375075223e-18	3	Psme1
Fmnl1	2.44198827576848e-22	0.586053208153482	0.698	0.553	4.55430813430822e-18	3	Fmnl1
Samsn1	2.50129434241859e-22	0.342402979261076	0.704	0.536	4.66491394861068e-18	3	Samsn1
Itgad	2.6048672328832e-22	2.18616245240721	0.066	0.012	4.85807738932716e-18	3	Itgad
Ilk1	2.75765272924903e-22	1.08436017188435	0.288	0.142	5.14302234004944e-18	3	Ilk
Qprt	2.84469283620225e-22	2.21920271417122	0.072	0.015	5.3053521395172e-18	3	Qprt
Upf11	2.94856319933055e-22	0.95546074940606	0.338	0.178	5.49907036675147e-18	3	Upf1
Cetn32	3.21373205112298e-22	0.827024822734286	0.406	0.233	5.99361027534437e-18	3	Cetn3
Mknk22	3.32441673301872e-22	0.714663114698463	0.47	0.283	6.20003720707991e-18	3	Mknk2
Dcp1b1	4.15779563769066e-22	0.9223673320602	0.334	0.174	7.75428886429309e-18	3	Dcp1b
Il12rb1	4.67598226117885e-22	2.0100636833447	0.08	0.018	8.72070691709855e-18	3	Il12rb1
Lrrc75a1	4.70841896267861e-22	1.76512621250692	0.102	0.028	8.78120136539561e-18	3	Lrrc75a
Trappc81	5.02831047460193e-22	0.488547985906577	0.784	0.666	9.37779903513261e-18	3	Trappc8
Rfc22	5.2146899509051e-22	0.88080126617614	0.398	0.226	9.725396758438e-18	3	Rfc2
Tnfsf14	5.25538318447788e-22	2.05767016995224	0.085	0.02	9.80128963905125e-18	3	Tnfsf14
Ppp3r12	5.29946094437002e-22	0.77989209976458	0.426	0.246	9.88349466125009e-18	3	Ppp3r1
Strn	5.35114901625528e-22	0.573446803493441	0.518	0.316	9.9798929153161e-18	3	Strn
G3bp2	5.47906746015557e-22	0.576604684110368	0.76	0.667	1.02184608131901e-17	3	G3bp2
Acadl1	5.53076987725766e-22	0.572169087028585	0.594	0.396	1.03148858210855e-17	3	Acadl
Wbp22	5.56024436352736e-22	0.812945128822994	0.413	0.235	1.03698557379785e-17	3	Wbp2
Panx11	5.6034644458448e-22	0.86649218968258	0.354	0.189	1.04504611915005e-17	3	Panx1
Magoh2	5.94808658555323e-22	0.739612125066646	0.488	0.299	1.10931814820568e-17	3	Magoh
Psma41	6.18184443203997e-22	0.705279550381917	0.536	0.353	1.15291398657545e-17	3	Psma4
Tnks21	6.59957571355127e-22	0.392425966070951	0.93	0.898	1.23082087057731e-17	3	Tnks2
Casp8ap22	6.88834500045787e-22	0.745981406555547	0.467	0.284	1.28467634258539e-17	3	Casp8ap2
Ncor1	7.58062666267297e-22	0.283186049423006	0.982	0.978	1.41378687258851e-17	3	Ncor1
Ubc	8.13841123914847e-22	0.329807279412206	0.899	0.881	1.51781369610119e-17	3	Ubc
Sccpdh	8.82310583326597e-22	2.23225886699666	0.07	0.014	1.6455092379041e-17	3	Sccpdh
Rnasel	8.9110448140981e-22	1.22934327617109	0.222	0.097	1.6619098578293e-17	3	Rnasel
Wipf1	8.94987243621755e-22	0.447566463897813	0.88	0.833	1.66915120935457e-17	3	Wipf1
Psmb52	8.98859784062917e-22	0.68801438413559	0.509	0.315	1.67637349727734e-17	3	Psmb5
Npm31	9.00011690241395e-22	0.947252100841342	0.378	0.213	1.6785218023002e-17	3	Npm3
Fis12	9.58314502321249e-22	0.674263413875778	0.608	0.433	1.78725654682913e-17	3	Fis1
Ssr21	1.03602740819048e-21	0.915916907808931	0.341	0.181	1.93219111627524e-17	3	Ssr2
Nsd3	1.03876765123983e-21	0.261236719410488	0.986	0.955	1.93730166956227e-17	3	Nsd3
Bspry	1.05375197785813e-21	1.88551858540639	0.086	0.021	1.96524743870541e-17	3	Bspry
Rnf1151	1.07196730324611e-21	0.524433215120989	0.69	0.511	1.99921902055399e-17	3	Rnf115
Nabp21	1.13244564594485e-21	1.17694392237783	0.245	0.113	2.11201112968715e-17	3	Nabp2
Xrn21	1.14977229682604e-21	0.343804817846081	0.952	0.929	2.14432533358056e-17	3	Xrn2
Lrp61	1.15134914611315e-21	0.633731462177241	0.538	0.348	2.14726615750103e-17	3	Lrp6
Bscl2	1.25510809862745e-21	1.15929378314595	0.234	0.105	2.3407766039402e-17	3	Bscl2
Ramac2	1.31885203683495e-21	0.763802420374174	0.43	0.252	2.45965904869718e-17	3	Ramac
Lrig3	1.47473259313376e-21	2.25712897376135	0.061	0.011	2.75037628619446e-17	3	Lrig3
Ubr2	1.60088111895136e-21	0.47615812958522	0.845	0.802	2.98564328684428e-17	3	Ubr2
Ctdsp12	1.92329055858602e-21	1.15263659616654	0.269	0.131	3.58693689176293e-17	3	Ctdsp1
Gxylt11	2.1670756079795e-21	0.655366809791685	0.515	0.323	4.04159600888177e-17	3	Gxylt1
Stk10	2.38428143652061e-21	0.414237019887204	0.902	0.85	4.44668487911093e-17	3	Stk10
Sar1a2	2.47839354850903e-21	0.824564212089827	0.442	0.266	4.62220396796934e-17	3	Sar1a
Anapc111	2.51222437990549e-21	0.94749121191303	0.346	0.19	4.68529846852374e-17	3	Anapc11
Hhex2	2.52813871572004e-21	0.702746350358115	0.413	0.233	4.71497870481787e-17	3	Hhex
Zfp442	2.7314915211833e-21	1.84918089926883	0.094	0.025	5.09423168700686e-17	3	Zfp442
Hsf4	3.29927644572691e-21	3.03194153371234	0.038	0.004	6.15315057128069e-17	3	Hsf4
Gm56585	3.62282407378662e-21	2.12700037993907	0.066	0.013	6.75656689761205e-17	3	Gm56585
Zcrb12	3.67017163444493e-21	0.753950863228897	0.451	0.272	6.84487009823979e-17	3	Zcrb1
Spred2	3.71299059645928e-21	0.921014826566331	0.31	0.158	6.92472746239656e-17	3	Spred2
Prpf191	3.87539310747142e-21	0.927877538068133	0.341	0.184	7.2276081454342e-17	3	Prpf19
Wwp1	4.0177513831039e-21	0.565278840671802	0.454	0.264	7.49310632948876e-17	3	Wwp1
Prdx51	4.14160763490766e-21	0.672927430411038	0.512	0.329	7.72409823910278e-17	3	Prdx5
Spacdr1	4.34361200531981e-21	0.564095215506729	0.677	0.512	8.10083638992144e-17	3	Spacdr
Tmem9b1	4.34979366681069e-21	0.845125534572144	0.328	0.172	8.11236518860193e-17	3	Tmem9b
Unc13d	4.35464666328642e-21	1.15291701245059	0.206	0.088	8.12141602702918e-17	3	Unc13d
Zfp827	4.45791168571382e-21	0.758535731194673	0.328	0.169	8.31400529385627e-17	3	Zfp827
Ptpn11	4.81513565754348e-21	0.725446799684274	0.453	0.274	8.98022800131859e-17	3	Ptpn11
Gm30275	5.12584417647959e-21	2.7963132852192	0.05	0.008	9.55969938913443e-17	3	Gm30275
Lat	5.21123834894328e-21	0.410678045636629	0.309	0.145	9.71895952077922e-17	3	Lat
Higd2a1	5.24502341439397e-21	0.921275239647327	0.363	0.204	9.78196866784475e-17	3	Higd2a
Sod2	5.74522506999594e-21	0.802936135281429	0.403	0.232	1.07148447555424e-16	3	Sod2
Zdhhc31	5.77592110084624e-21	0.900072350736577	0.355	0.196	1.07720928530782e-16	3	Zdhhc3
Gfpt1	6.05383153554158e-21	0.768242444595246	0.371	0.205	1.1290395813785e-16	3	Gfpt1
Cercam	6.33038267282815e-21	3.07157332060528	0.037	0.004	1.18061636848245e-16	3	Cercam
Ddx39a2	6.38949670725643e-21	0.869377660795808	0.355	0.196	1.19164113590332e-16	3	Ddx39a
Ptges31	6.41014183524632e-21	0.475701541159178	0.864	0.808	1.19549145227344e-16	3	Ptges3
1700084C06Rik	6.84716164459416e-21	1.21858393009959	0.162	0.06	1.27699564671681e-16	3	1700084C06Rik
Smdt11	6.9212732684978e-21	0.635047722169727	0.533	0.342	1.29081746457484e-16	3	Smdt1
Ssbp4	7.08536678498795e-21	1.02452406214986	0.264	0.127	1.32142090540025e-16	3	Ssbp4
Bmpr2	7.5085507695583e-21	0.988654027007058	0.234	0.104	1.40034471852262e-16	3	Bmpr2
Tmem1281	7.59804123468113e-21	0.948449231787007	0.349	0.192	1.41703469026803e-16	3	Tmem128
Gramd1a	7.73213042533463e-21	0.691307833895721	0.48	0.296	1.44204232432491e-16	3	Gramd1a
Pqlc31	7.86833030050024e-21	1.3099456722048	0.181	0.073	1.46744360104329e-16	3	Pqlc3
Gm49289	8.13783457530196e-21	5.28569812595812	0.018	0	1.51770614829382e-16	3	Gm49289
Ankra22	8.1968915874535e-21	1.04342948024841	0.286	0.144	1.52872028106008e-16	3	Ankra2
Lim2	8.3152746481405e-21	4.87066062667928	0.018	0	1.5507987218782e-16	3	Lim2
Mrps142	8.48342828513726e-21	0.822888268397735	0.429	0.259	1.5821593751781e-16	3	Mrps14
Rps27l1	8.48905414103923e-21	0.693507349833947	0.435	0.261	1.58320859730382e-16	3	Rps27l
Tmco3	8.84981521349542e-21	1.11577312451581	0.197	0.081	1.6504905373169e-16	3	Tmco3
Dhrs11	9.37752512050526e-21	1.12919364027813	0.186	0.075	1.74890843497423e-16	3	Dhrs11
Golga32	9.41874772772447e-21	0.841612805719846	0.421	0.251	1.75659645122061e-16	3	Golga3
Swi52	9.84640664432407e-21	0.700735625236969	0.502	0.318	1.83635483916644e-16	3	Swi5
Gm57462	9.8575756940695e-21	2.22010978433055	0.064	0.013	1.83843786694396e-16	3	Gm57462
Htatip2	1.09455234308404e-20	1.30043466921502	0.17	0.066	2.04134011985173e-16	3	Htatip2
Ptprh	1.09895375767714e-20	5.87066062667928	0.016	0	2.04954875806787e-16	3	Ptprh
A430046D13Rik	1.14885097232975e-20	1.62673504379319	0.114	0.035	2.14260706339499e-16	3	A430046D13Rik
Cope1	1.15922674608716e-20	0.78232986839817	0.458	0.284	2.16195788145255e-16	3	Cope
Muc1	1.17270477938794e-20	3.09305304801573	0.038	0.004	2.18709441355852e-16	3	Muc1
Pkm1	1.27357367743574e-20	0.580766359431632	0.606	0.412	2.37521490841766e-16	3	Pkm
Sart12	1.27794907019599e-20	0.772467252198742	0.47	0.297	2.38337501591552e-16	3	Sart1
Thyn1	1.37123108160046e-20	1.57998346577636	0.123	0.04	2.55734596718486e-16	3	Thyn1
Ahsa21	1.37832551482895e-20	0.805334378801338	0.408	0.235	2.57057708515599e-16	3	Ahsa2
Ociad12	1.50936352024933e-20	0.588588520606032	0.682	0.512	2.814962965265e-16	3	Ociad1
Stub12	1.54093586475575e-20	0.777069316877623	0.389	0.22	2.87384538776948e-16	3	Stub1
Ccdc121	1.59747448419105e-20	0.62096834843963	0.544	0.356	2.9792899130163e-16	3	Ccdc12
Ufc11	1.61127652773111e-20	0.805622197404804	0.402	0.233	3.00503072421852e-16	3	Ufc1
Pcna1	1.73449447301917e-20	0.647097661634895	0.608	0.424	3.23483219218076e-16	3	Pcna
Ankrd111	1.78067986281594e-20	0.192312321854613	0.998	0.997	3.32096794415172e-16	3	Ankrd11
Aamp2	2.07545788821756e-20	0.856854827154251	0.416	0.248	3.87072896152575e-16	3	Aamp
Arl12	2.10708669447666e-20	0.960137561570841	0.309	0.162	3.92971668519897e-16	3	Arl1
Impact	2.26592149612309e-20	0.566434533525378	0.464	0.276	4.22594359026956e-16	3	Impact
Mta31	2.2810359398531e-20	0.45240882879049	0.813	0.715	4.25413202782603e-16	3	Mta3
Psme21	2.29645522059063e-20	0.546416093879136	0.699	0.544	4.28288898640153e-16	3	Psme2
1110028F11Rik	2.33702642215178e-20	3.78819846648731	0.024	0.001	4.35855427731307e-16	3	1110028F11Rik
Galnt3	2.53939117755578e-20	1.7425558009316	0.083	0.021	4.73596454614153e-16	3	Galnt3
Ndufb52	2.77818775912036e-20	0.659332926226406	0.49	0.305	5.18132017075947e-16	3	Ndufb5
Prex2	2.85499816776479e-20	3.66420974921185	0.032	0.003	5.32457158288133e-16	3	Prex2
Castor1	3.00194582765698e-20	2.09475534324673	0.075	0.017	5.59862896858027e-16	3	Castor1
Pgp2	3.20690310792022e-20	1.05651653895904	0.275	0.138	5.98087429627122e-16	3	Pgp
2510039O18Rik	3.39357107903934e-20	0.88359968238678	0.307	0.16	6.32901006240838e-16	3	2510039O18Rik
Spatc1	3.44642672690187e-20	4.78819846648731	0.021	0.001	6.42758584567199e-16	3	Spatc1
Alyref1	3.56778984033042e-20	0.748297999893134	0.467	0.289	6.65392805221624e-16	3	Alyref
Syf22	3.64532240319152e-20	0.56672531152513	0.725	0.584	6.79852628195218e-16	3	Syf2
Pdcd6	3.95661212618515e-20	0.789216110278888	0.405	0.238	7.37908161533531e-16	3	Pdcd6
Mapk92	4.12280024175946e-20	0.74086881232439	0.456	0.278	7.6890224508814e-16	3	Mapk9
Mrpl571	4.18726129449805e-20	0.973300668808885	0.32	0.172	7.80924231423887e-16	3	Mrpl57
Lgals3bp	4.19830251645775e-20	1.32634011045547	0.152	0.056	7.82983419319371e-16	3	Lgals3bp
Pcbd21	4.37635593392954e-20	0.92327066879101	0.307	0.161	8.16190381677859e-16	3	Pcbd2
Hspd1	4.58086142242039e-20	0.641751345932459	0.758	0.684	8.54330655281402e-16	3	Hspd1
Eif4e21	4.67838488229087e-20	0.666309072236018	0.517	0.331	8.72518780547247e-16	3	Eif4e2
Hcls11	4.73191347132726e-20	0.58245292123998	0.766	0.674	8.82501862402533e-16	3	Hcls1
Trafd11	5.03689542741842e-20	0.802035583995597	0.331	0.175	9.39380997213536e-16	3	Trafd1
Slc35e4	5.13609596658807e-20	2.26901938481149	0.062	0.012	9.57881897768676e-16	3	Slc35e4
Gm568781	6.44440951434998e-20	1.00906611672361	0.285	0.146	1.20188237442627e-15	3	Gm56878
Zfp54	6.89006536804378e-20	2.13112108884925	0.091	0.025	1.28499719114016e-15	3	Zfp54
Lsm81	7.01493888414035e-20	0.917966341457638	0.323	0.175	1.30828610189218e-15	3	Lsm8
Stk242	7.94756504686062e-20	0.294137382354702	0.934	0.898	1.48222088123951e-15	3	Stk24
Gm56844	8.17331614847658e-20	3.34709867062227	0.034	0.003	1.52432346169088e-15	3	Gm56844
Gm15473	8.2038205386821e-20	2.6842475024484	0.042	0.006	1.53001253046421e-15	3	Gm15473
Mis18a	8.73167321000091e-20	1.20411838663216	0.216	0.097	1.62845705366517e-15	3	Mis18a
Selenok	8.9377223181649e-20	0.464101281324742	0.797	0.714	1.66688521233775e-15	3	Selenok
Tmem43	9.14490892228825e-20	1.54721470414967	0.133	0.046	1.70552551400676e-15	3	Tmem43
Sdf4	9.51108037641318e-20	0.575999397560912	0.64	0.468	1.77381649020106e-15	3	Sdf4
Gm565171	9.61536543470725e-20	0.895004445659028	0.318	0.169	1.7932656535729e-15	3	Gm56517
Gimap71	9.64900093763511e-20	0.700130086910812	0.389	0.222	1.79953867486895e-15	3	Gimap7
Rbbp7	9.89213009012966e-20	0.590338851326167	0.659	0.495	1.84488226180918e-15	3	Rbbp7
Rnf142	1.01179655059484e-19	0.738954947467459	0.395	0.229	1.88700056685937e-15	3	Rnf14
Naga	1.01338662605469e-19	1.15508604854064	0.179	0.073	1.88996605759199e-15	3	Naga
Trappc101	1.03184441131948e-19	0.585493049606749	0.51	0.322	1.92438982711083e-15	3	Trappc10
Tmem140	1.07187971307309e-19	1.36513259345253	0.138	0.049	1.99905566488131e-15	3	Tmem140
Stt3a1	1.0829753772762e-19	0.6902686261859	0.454	0.277	2.01974907862012e-15	3	Stt3a
Med101	1.24740216023361e-19	0.900430157360097	0.323	0.175	2.32640502883569e-15	3	Med10
Krcc11	1.27824880502055e-19	0.737430425217652	0.445	0.272	2.38393402136333e-15	3	Krcc1
Gpsm1	1.32457340869641e-19	1.3000534189352	0.138	0.049	2.4703294072188e-15	3	Gpsm1
Gtf2a1l	1.32593029631931e-19	4.66420974921186	0.019	0.001	2.47286000263551e-15	3	Gtf2a1l
Gnb21	1.3356942436562e-19	0.499713521967978	0.776	0.654	2.49106976441881e-15	3	Gnb2
Cct71	1.40515992361861e-19	0.680125345561683	0.56	0.386	2.62062325754871e-15	3	Cct7
Acot9	1.43129760037758e-19	0.822819205702359	0.341	0.188	2.66937002470419e-15	3	Acot9
Plekhg31	1.43870997581477e-19	1.07537853692225	0.219	0.099	2.68319410489455e-15	3	Plekhg3
Chmp52	1.59755968278672e-19	0.776980648801664	0.437	0.266	2.97944880839724e-15	3	Chmp5
Actr1b	1.68762693962294e-19	1.04967010447641	0.237	0.111	3.14742424239679e-15	3	Actr1b
Trappc6b2	1.85625247957964e-19	0.680062056972219	0.501	0.329	3.46191087441603e-15	3	Trappc6b
Vdac31	1.86104419225462e-19	0.669887352040383	0.459	0.284	3.47084741855486e-15	3	Vdac3
Ankrd50	1.93235933212394e-19	0.933054010857448	0.216	0.096	3.60385015441114e-15	3	Ankrd50
Cmss12	1.99161271536554e-19	0.192668910970566	0.998	0.999	3.71435771415673e-15	3	Cmss1
Sorcs21	2.01909999713717e-19	0.799717374787648	0.246	0.116	3.76562149466082e-15	3	Sorcs2
Gfi11	2.08106562932227e-19	1.26115594169533	0.139	0.05	3.88118739868603e-15	3	Gfi1
Slc50a12	2.12607142977496e-19	0.789592720726315	0.45	0.284	3.9651232165303e-15	3	Slc50a1
Ube2v12	2.21974597788527e-19	0.74148357727198	0.451	0.281	4.13982624875602e-15	3	Ube2v1
Calu1	2.22557221721478e-19	0.855441841872772	0.334	0.182	4.15069218510556e-15	3	Calu
Txlnb	2.41570662061034e-19	2.6768888832826	0.043	0.006	4.50529284743828e-15	3	Txlnb
Gimap1os	2.54450482557794e-19	1.08326031099732	0.202	0.088	4.74550149970287e-15	3	Gimap1os
Gm43113	2.55365782178129e-19	3.78819846648731	0.024	0.001	4.76257183762211e-15	3	Gm43113
Catsperd	2.6520559864389e-19	2.618273465045	0.043	0.006	4.94608441470855e-15	3	Catsperd
Kmt5a1	2.69735554585511e-19	0.796400734532207	0.442	0.272	5.03056809301978e-15	3	Kmt5a
Katnb1	3.01179733448617e-19	1.6768888832826	0.091	0.025	5.6170020288167e-15	3	Katnb1
Armc12	3.05381766606346e-19	0.852738718682019	0.354	0.2	5.69536994720836e-15	3	Armc1
C1qtnf6	3.13608326897475e-19	2.4625758880422	0.051	0.009	5.84879529663792e-15	3	C1qtnf6
Ech11	3.46223718056568e-19	0.887430369999223	0.339	0.189	6.45707234175499e-15	3	Ech1
Ikbip	3.55523422962366e-19	1.66867441600467	0.114	0.037	6.63051183824813e-15	3	Ikbip
Vti1b2	3.61220630463079e-19	0.6003850999045	0.494	0.311	6.73676475813643e-15	3	Vti1b
Gsk3a2	3.70801165480148e-19	0.906907694115087	0.28	0.143	6.91544173620476e-15	3	Gsk3a
Ppp2r5c1	3.79575433769773e-19	0.343482786308296	0.87	0.815	7.07908183980626e-15	3	Ppp2r5c
Abca71	3.86524021207908e-19	0.906710287139454	0.29	0.149	7.20867299552749e-15	3	Abca7
Sptlc2	3.91845833518478e-19	0.622832633467577	0.592	0.431	7.30792479511961e-15	3	Sptlc2
Ppt2	4.24725512428164e-19	1.49178873496547	0.115	0.037	7.92113080678525e-15	3	Ppt2
Polr2i1	4.24943153593672e-19	1.23930522047367	0.21	0.095	7.92518981452198e-15	3	Polr2i
Lamtor31	4.58965349101381e-19	0.825323261101618	0.354	0.2	8.55970376074075e-15	3	Lamtor3
Map2k3	4.63344018549012e-19	0.879150349512815	0.293	0.152	8.64136594593907e-15	3	Map2k3
Padi4	4.98983366904325e-19	2.57716094011844	0.048	0.008	9.30603979276565e-15	3	Padi4
Rab351	5.18408056778748e-19	0.922007506679501	0.342	0.194	9.66831025892366e-15	3	Rab35
Dennd4a1	5.23224048229909e-19	0.441875095445351	0.986	0.939	9.7581284994878e-15	3	Dennd4a
Pttg11	5.6407841227931e-19	0.884849069558248	0.339	0.189	1.05200623890091e-14	3	Pttg1
Hspa4l	5.71079716856177e-19	0.679461908827994	0.381	0.22	1.06506367193677e-14	3	Hspa4l
Rmdn2	5.92285852932084e-19	1.53963032468467	0.094	0.027	1.10461311571834e-14	3	Rmdn2
Nab2	5.93568366948828e-19	1.26371975686263	0.16	0.063	1.10700500435956e-14	3	Nab2
Pak21	6.79828374496164e-19	0.318414033057157	0.954	0.947	1.26787991843535e-14	3	Pak2
Adap1	7.10338248366156e-19	1.23600222380425	0.144	0.053	1.32478083320288e-14	3	Adap1
Thrap31	7.37980170177249e-19	0.331525237276069	0.936	0.923	1.37633301738057e-14	3	Thrap3
Ms4a6c	7.44925369567509e-19	0.133834295512448	0.282	0.139	1.3892858142434e-14	3	Ms4a6c
Reck	7.48447769449086e-19	1.75158476673272	0.094	0.027	1.39585509002255e-14	3	Reck
Ank	8.19499596071762e-19	0.641080820343595	0.33	0.176	1.52836674667384e-14	3	Ank
Ubl51	9.21236762862074e-19	0.545660292619146	0.704	0.57	1.71810656273777e-14	3	Ubl5
Ubxn2b	9.36172828780436e-19	1.11682121394868	0.187	0.08	1.74596232567551e-14	3	Ubxn2b
Ccdc71l1	9.420744615741e-19	1.1784649026331	0.214	0.099	1.7569688708357e-14	3	Ccdc71l
Mypopos	9.55493802079447e-19	1.25684326328594	0.141	0.052	1.78199594087817e-14	3	Mypopos
Tmem120a	9.91177154167993e-19	1.4411526445921	0.134	0.049	1.84854539252331e-14	3	Tmem120a
Cox5a1	1.04291105130944e-18	0.521884630593782	0.691	0.547	1.9450291106921e-14	3	Cox5a
Ugt1a7c	1.04482444889959e-18	3.21858393009959	0.03	0.003	1.94859759719773e-14	3	Ugt1a7c
H1f42	1.15470953001486e-18	0.746629824398038	0.726	0.65	2.15353327347772e-14	3	H1f4
Rock1	1.22862643894072e-18	0.254582594194734	0.978	0.97	2.29138830862444e-14	3	Rock1
Tmem38b	1.24293939721379e-18	1.49051791784662	0.112	0.036	2.31808197580371e-14	3	Tmem38b
Arhgap451	1.25488363289091e-18	0.333416677471233	0.954	0.92	2.34035797534155e-14	3	Arhgap45
Dctn61	1.3098948716141e-18	0.831409810596788	0.349	0.198	2.44295393556029e-14	3	Dctn6
Sbf1	1.37659251359556e-18	0.845665431681004	0.285	0.147	2.56734503785572e-14	3	Sbf1
Psmc22	1.43250585832166e-18	0.811586612015717	0.392	0.234	2.67162342576989e-14	3	Psmc2
Fam32a2	1.48583963408376e-18	0.78209892404526	0.43	0.27	2.77109091756621e-14	3	Fam32a
Fermt31	1.52876739093525e-18	0.522548599988264	0.696	0.551	2.85115118409425e-14	3	Fermt3
Tatdn21	1.58462600627382e-18	0.697381299055148	0.411	0.245	2.95532750170068e-14	3	Tatdn2
Ube2j22	1.64403002836142e-18	0.56491146731834	0.555	0.37	3.06611600289405e-14	3	Ube2j2
Haus8	1.68190189464638e-18	1.20888252890729	0.194	0.085	3.13674703351549e-14	3	Haus8
Endod1	1.93023444480498e-18	1.49686329187132	0.138	0.051	3.59988723956128e-14	3	Endod1
2210408F21Rik	1.98053541005447e-18	2.20323596576615	0.08	0.021	3.69369853975159e-14	3	2210408F21Rik
Wapl	2.0924878342852e-18	0.367825410549347	0.856	0.777	3.90248981094189e-14	3	Wapl
Pgm2l1	2.15751358462468e-18	0.515111513010426	0.461	0.281	4.02376283532503e-14	3	Pgm2l1
Nr1h22	2.16159057943738e-18	0.839119109392891	0.325	0.179	4.03136643065071e-14	3	Nr1h2
Ssr41	2.1728490190731e-18	0.65870995206448	0.509	0.339	4.05236342057134e-14	3	Ssr4
Tomm51	2.37902534940314e-18	0.914963853296114	0.349	0.202	4.43688227663686e-14	3	Tomm5
Slc25a33	2.40808590210346e-18	1.05716656752427	0.178	0.075	4.49108020742295e-14	3	Slc25a33
Ddrgk11	2.66990463523358e-18	0.780888969129126	0.43	0.271	4.97937214471063e-14	3	Ddrgk1
Sh3d19	2.86780279639102e-18	1.96377003107076	0.058	0.012	5.34845221526925e-14	3	Sh3d19
Zbtb25	2.91866197418957e-18	0.822191917044805	0.282	0.146	5.44330458186355e-14	3	Zbtb25
Pigs2	2.93976860358839e-18	1.03153095787855	0.232	0.111	5.48266844569234e-14	3	Pigs
Ndufa51	2.94087123428571e-18	0.881783413712009	0.323	0.179	5.48472485194286e-14	3	Ndufa5
Secisbp2l2	2.99665691688376e-18	0.59538262509074	0.531	0.36	5.58876514998821e-14	3	Secisbp2l
Sult2b1	3.23621001579089e-18	1.44134899641832	0.09	0.025	6.03553167945e-14	3	Sult2b1
Fbxo222	3.24785302123561e-18	0.851622081597722	0.341	0.192	6.05724588460441e-14	3	Fbxo22
Cct81	3.28715703825982e-18	0.518078057563726	0.739	0.645	6.13054787635456e-14	3	Cct8
Tmx4	3.5680805917377e-18	0.663412410902512	0.392	0.229	6.6544703035908e-14	3	Tmx4
Tbkbp1	3.62604222190008e-18	2.52273732325897	0.045	0.007	6.76256874384364e-14	3	Tbkbp1
Neurl31	3.65302886218358e-18	0.52670622546192	0.67	0.508	6.81289882797238e-14	3	Neurl3
Zfand5	3.68333069473237e-18	0.390880362650181	0.837	0.779	6.86941174567588e-14	3	Zfand5
Preb2	3.6875543054628e-18	0.796094523808451	0.344	0.194	6.87728877968812e-14	3	Preb
Mcrip11	3.75372456092715e-18	0.854456468598764	0.333	0.187	7.00069630612914e-14	3	Mcrip1
Atp5g11	3.95162440460459e-18	0.773462142977654	0.461	0.302	7.36977951458757e-14	3	Atp5g1
Rab181	4.00489074078056e-18	0.725257944371038	0.41	0.249	7.46912123155575e-14	3	Rab18
Chst122	4.06807235383921e-18	1.0407766756013	0.222	0.105	7.58695493991013e-14	3	Chst12
Rnf138	4.13562708045445e-18	0.516119255542919	0.57	0.394	7.71294450504755e-14	3	Rnf138
Jun	4.24728673203355e-18	0.623532371309862	0.818	0.781	7.92118975524257e-14	3	Jun
Aph1a1	4.46257509214674e-18	1.05837762112483	0.235	0.114	8.32270254685367e-14	3	Aph1a
Btf32	4.68251989277888e-18	0.323608359446117	0.926	0.922	8.73289960003262e-14	3	Btf3
Unc119b1	4.85082822330916e-18	1.03697155680821	0.232	0.112	9.04679463647158e-14	3	Unc119b
Mrps231	4.96201915586241e-18	0.939923289116395	0.264	0.135	9.2541657256834e-14	3	Mrps23
ENSMUSG00000121482	5.14188608603529e-18	1.6163434379466	0.11	0.036	9.58961755045581e-14	3	ENSMUSG00000121482
Srbd12	5.46380246044953e-18	0.572980078038596	0.459	0.287	1.01899915887384e-13	3	Srbd1
Rsbn1l1	6.17216601807616e-18	0.377930016720761	0.859	0.813	1.1511089623712e-13	3	Rsbn1l
Dap	6.29942969602118e-18	0.72930477743374	0.314	0.169	1.17484363830795e-13	3	Dap
Bex3	6.35474848420781e-18	1.13730628606545	0.205	0.094	1.18516059230476e-13	3	Bex3
Gimap11	6.61349009907491e-18	0.463438070269755	0.779	0.674	1.23341590347747e-13	3	Gimap1
Ebna1bp22	6.6415897305076e-18	0.767475687891239	0.378	0.223	1.23865648473967e-13	3	Ebna1bp2
Nin	6.94063833469584e-18	0.470590928176334	0.69	0.55	1.29442904942077e-13	3	Nin
Ccdc821	7.07364879333341e-18	0.542898738800735	0.539	0.362	1.31923549995668e-13	3	Ccdc82
Snf82	7.89232316869719e-18	0.813629681642902	0.374	0.224	1.47191827096203e-13	3	Snf8
Cul31	8.09917952986538e-18	0.328089208081381	0.93	0.92	1.51049698231989e-13	3	Cul3
Nelfb2	8.3705579090173e-18	0.833504123039823	0.294	0.158	1.56110905003173e-13	3	Nelfb
Gm20528	8.44334318679845e-18	2.79093343420855	0.029	0.003	1.57468350433791e-13	3	Gm20528
Atg4a2	8.8276676496123e-18	0.962693794511424	0.344	0.195	1.64636001665269e-13	3	Atg4a
Mlf21	8.82941487288999e-18	1.01747105090401	0.278	0.148	1.64668587379398e-13	3	Mlf2
Gm13483	9.15220784678667e-18	2.18207549488397	0.053	0.01	1.70688676342571e-13	3	Gm13483
6330562C20Rik	9.48964428325334e-18	2.025462353477	0.058	0.012	1.76981865882675e-13	3	6330562C20Rik
Lamtor11	1.00055368200085e-17	0.747074339903838	0.411	0.255	1.86603261693159e-13	3	Lamtor1
Tpr2	1.01211609183838e-17	0.345194273886055	0.944	0.946	1.88759651127857e-13	3	Tpr
Reps1	1.02985179983465e-17	0.488670342062416	0.576	0.392	1.92067360669162e-13	3	Reps1
Fkbp82	1.11382116194618e-17	0.810758412564797	0.362	0.214	2.07727646702963e-13	3	Fkbp8
Sf3b52	1.12187656485778e-17	0.740875016090183	0.414	0.257	2.09229979345976e-13	3	Sf3b5
Uqcr111	1.12620633776094e-17	0.778063633957505	0.389	0.234	2.10037481992415e-13	3	Uqcr11
Nudc2	1.13820879525663e-17	0.634211006436449	0.488	0.316	2.12275940315361e-13	3	Nudc
Chd72	1.14719066197755e-17	0.365414700422707	0.845	0.761	2.13951058458814e-13	3	Chd7
Cox201	1.17526855569573e-17	0.778582212348505	0.331	0.184	2.19187585637254e-13	3	Cox20
Cisd32	1.27133771042682e-17	1.28881073782546	0.165	0.069	2.37104482994603e-13	3	Cisd3
Ier3ip11	1.40915565130113e-17	0.774870842959215	0.421	0.265	2.62807528967661e-13	3	Ier3ip1
Cops62	1.4372684511534e-17	0.904536924290446	0.338	0.198	2.6805056614011e-13	3	Cops6
Usp25	1.4493519898304e-17	0.339307319331425	0.885	0.836	2.70304146103369e-13	3	Usp25
Ubxn62	1.49217729769355e-17	0.9106586946112	0.338	0.196	2.78291066019848e-13	3	Ubxn6
Gnb1	1.49932065877358e-17	0.301455004861661	0.909	0.836	2.79623302861272e-13	3	Gnb1
Por	1.54869783662727e-17	0.818155761905616	0.294	0.158	2.88832146530987e-13	3	Por
Klf3	1.55767644750288e-17	0.455730841162053	0.782	0.691	2.90506657459286e-13	3	Klf3
Txnl11	1.62160130244956e-17	0.490096385326198	0.52	0.347	3.02428642906843e-13	3	Txnl1
Usp46	1.79325793922766e-17	1.02875937121957	0.19	0.085	3.34442605665959e-13	3	Usp46
Chmp1b1	1.81748357764406e-17	0.85571028521331	0.322	0.182	3.38960687230618e-13	3	Chmp1b
ENSMUSG000000950411	1.84932468871829e-17	0.591701614887496	0.707	0.578	3.4489905444596e-13	3	ENSMUSG00000095041
Rpn12	1.90073911824082e-17	0.860002145180559	0.382	0.234	3.54487845551913e-13	3	Rpn1
Cdc42se12	1.95121204561792e-17	0.5602865532446	0.678	0.534	3.63901046507742e-13	3	Cdc42se1
Uimc11	1.98170879057264e-17	0.535461630066047	0.646	0.496	3.69588689441798e-13	3	Uimc1
Brk12	2.08935117782856e-17	0.553509672053791	0.544	0.37	3.89663994665027e-13	3	Brk1
Usp17	2.22857772028371e-17	0.763471380584932	0.434	0.28	4.15629744832912e-13	3	Usp1
Snx171	2.4170064516058e-17	0.788381747315972	0.338	0.193	4.50771703224482e-13	3	Snx17
Snu132	2.46816180142882e-17	0.520677356000117	0.627	0.453	4.60312175966474e-13	3	Snu13
Xbp11	2.50650192128284e-17	0.677222030736082	0.349	0.201	4.67462608319249e-13	3	Xbp1
Prdx1	2.56688089052909e-17	0.485560302697533	0.766	0.68	4.78723286083676e-13	3	Prdx1
Actn4	2.68823703799301e-17	0.497837146986649	0.597	0.421	5.01356207585697e-13	3	Actn4
Hnrnpa31	2.7543658546606e-17	0.304108468899007	0.979	0.98	5.13689231894202e-13	3	Hnrnpa3
Myo16	2.87658909408074e-17	2.51396711363124	0.042	0.007	5.36483866046059e-13	3	Myo16
Map2k22	2.87711946887846e-17	0.62034824641984	0.52	0.357	5.36582780945832e-13	3	Map2k2
Cyb5r41	2.92234112639115e-17	0.515305815945846	0.562	0.38	5.4501662007195e-13	3	Cyb5r4
Jkamp1	2.94903616732406e-17	1.04027601697787	0.23	0.113	5.49995245205937e-13	3	Jkamp
Zfp5121	3.05989761326722e-17	0.796950940496272	0.334	0.189	5.70670904874337e-13	3	Zfp512
Ubxn12	3.09677833867057e-17	0.549030640077077	0.672	0.527	5.77549160162062e-13	3	Ubxn1
Cggbp11	3.18097423865632e-17	0.566839742879055	0.71	0.595	5.93251695509403e-13	3	Cggbp1
Mrfap12	3.18239260136642e-17	0.66136906164949	0.515	0.355	5.93516220154838e-13	3	Mrfap1
Mtmr6	3.29799919108608e-17	0.571301627700489	0.427	0.26	6.15076849137553e-13	3	Mtmr6
Rab5c2	3.31536687077305e-17	0.778356522359443	0.357	0.21	6.18315921399173e-13	3	Rab5c
Tafa3	3.36633290767418e-17	1.96377003107076	0.058	0.012	6.27821087281235e-13	3	Tafa3
Bet1l2	3.40745712058202e-17	1.06910072627128	0.246	0.126	6.35490752988547e-13	3	Bet1l
Tor4a1	3.41098317864276e-17	1.51125782637326	0.114	0.039	6.36148362816874e-13	3	Tor4a
Itgb1bp11	3.42952184080786e-17	0.969955228286968	0.251	0.129	6.39605823310666e-13	3	Itgb1bp1
Lamtor22	3.61423809056145e-17	0.613671263492239	0.51	0.339	6.7405540388971e-13	3	Lamtor2
Rbbp4	3.66775979495004e-17	0.444027961243645	0.774	0.684	6.84037201758183e-13	3	Rbbp4
Rbx11	3.78101504195785e-17	0.492601424390182	0.731	0.616	7.05159305325139e-13	3	Rbx1
Hsp90aa11	4.22600722560852e-17	0.390419574414282	0.957	0.95	7.88150347575988e-13	3	Hsp90aa1
Gm32718	4.33949741658688e-17	5.09305304801573	0.016	0	8.09316268193453e-13	3	Gm32718
Lncenc1	4.40838620615793e-17	4.66420974921186	0.016	0	8.22164027448454e-13	3	Lncenc1
Psma7	4.6033667419508e-17	0.476430237820168	0.734	0.653	8.58527897373825e-13	3	Psma7
Uqcc21	4.69883829846198e-17	0.906944216190955	0.304	0.17	8.76333342663159e-13	3	Uqcc2
0610010K14Rik1	4.79238634294094e-17	0.974751587734502	0.275	0.147	8.93780052958485e-13	3	0610010K14Rik
Aqr2	4.80286509147956e-17	0.551842161870938	0.581	0.402	8.95734339560939e-13	3	Aqr
Psmd61	5.04857529962325e-17	0.708965510879775	0.37	0.217	9.41559293379737e-13	3	Psmd6
Cnot32	5.16002162393603e-17	0.607531707756856	0.496	0.327	9.62344032864069e-13	3	Cnot3
Esyt2	5.185276167482e-17	0.25130159527327	0.867	0.779	9.67054005235392e-13	3	Esyt2
Sub11	5.22118079517085e-17	0.267683323109675	0.947	0.928	9.73750218299364e-13	3	Sub1
Trpv21	5.41124412217514e-17	0.840072306845858	0.339	0.198	1.00919702878566e-12	3	Trpv2
Laptm4a1	5.4118684551681e-17	0.480980404872094	0.678	0.525	1.00931346688885e-12	3	Laptm4a
Lbr1	5.41872099495156e-17	0.462179545425965	0.76	0.677	1.01059146555847e-12	3	Lbr
Eif4a1	5.52413263096687e-17	0.450460948710996	0.83	0.815	1.03025073567532e-12	3	Eif4a1
Iftap	5.65451450836526e-17	1.94866313868055	0.074	0.019	1.05456695581012e-12	3	Iftap
Arrdc4	6.00243195172605e-17	1.76374542276277	0.091	0.028	1.11945355899691e-12	3	Arrdc4
Ssbp3	6.08661450032382e-17	0.477439542711634	0.456	0.282	1.13515360431039e-12	3	Ssbp3
Ndufs72	6.21207304337863e-17	0.775478397406652	0.39	0.241	1.15855162259011e-12	3	Ndufs7
Ccdc472	6.65802084219105e-17	0.673020247025146	0.474	0.312	1.24172088706863e-12	3	Ccdc47
Was2	6.6699717282185e-17	0.575431355485953	0.605	0.448	1.24394972731275e-12	3	Was
Rit11	6.81707646904387e-17	1.13097553115948	0.203	0.096	1.27138476147668e-12	3	Rit1
Amigo1	6.84176138869564e-17	2.82626650732083	0.035	0.005	1.27598849899174e-12	3	Amigo1
Trbj1-1	7.02394073697049e-17	2.78319778542894	0.035	0.005	1.309964947445e-12	3	Trbj1-1
Triobp2	7.38095417516516e-17	0.953268109967916	0.274	0.147	1.3765479536683e-12	3	Triobp
Ormdl11	7.44655366271096e-17	0.904190250244476	0.258	0.134	1.38878225809559e-12	3	Ormdl1
Gabarap1	7.46677814375872e-17	0.414126872510518	0.802	0.738	1.392554123811e-12	3	Gabarap
Snx121	7.56026072845724e-17	0.647624288777406	0.314	0.173	1.40998862585728e-12	3	Snx12
Tmem39b1	8.4080681703904e-17	1.17623214657205	0.155	0.064	1.56810471377781e-12	3	Tmem39b
Mindy3	8.42578837752797e-17	0.514923561338035	0.494	0.319	1.57140953240897e-12	3	Mindy3
Slc35a31	8.5293454103762e-17	0.724194598060958	0.32	0.18	1.59072291903516e-12	3	Slc35a3
Psmd122	9.23130834453727e-17	0.599069102222527	0.488	0.319	1.7216390062562e-12	3	Psmd12
Srpr2	9.60596206709245e-17	0.620410555651889	0.566	0.399	1.79151192551274e-12	3	Srpr
Bcl2	1.00212543443825e-16	0.189950556340992	0.854	0.744	1.86896393522733e-12	3	Bcl2
Tpd52l21	1.03135724802984e-16	0.693310518569708	0.387	0.235	1.92348126757564e-12	3	Tpd52l2
Atp5e1	1.04680150425462e-16	0.44977405170375	0.784	0.75	1.95228480543487e-12	3	Atp5e
Riok11	1.11762516567632e-16	0.720515137700609	0.498	0.331	2.08437093398634e-12	3	Riok1
D8Ertd738e1	1.14175553804231e-16	0.489308762449427	0.613	0.437	2.12937407844891e-12	3	D8Ertd738e
Tceal91	1.14329577312672e-16	0.951439229160043	0.272	0.145	2.13224661688133e-12	3	Tceal9
Peg10	1.15538739427404e-16	5.28569812595812	0.014	0	2.15479749032108e-12	3	Peg10
Ppp1r15b2	1.26865718130484e-16	0.673381974996434	0.414	0.26	2.36604564313352e-12	3	Ppp1r15b
Dennd1c2	1.27540398767907e-16	0.529920346049102	0.517	0.345	2.37862843702147e-12	3	Dennd1c
Il10ra1	1.29918692149947e-16	0.432951301086507	0.59	0.408	2.4229836085965e-12	3	Il10ra
Timm17b2	1.30638545657441e-16	0.98145395063339	0.267	0.144	2.43640887651128e-12	3	Timm17b
Atg31	1.44026116125366e-16	0.529551307358499	0.611	0.459	2.68608706573808e-12	3	Atg3
Tmem621	1.5503515019686e-16	1.00419508525556	0.192	0.087	2.89140555117145e-12	3	Tmem62
Nfe2l12	1.58469769651973e-16	0.607626220845487	0.429	0.268	2.95546120400931e-12	3	Nfe2l1
Taf71	1.64948125457761e-16	0.65974214968151	0.422	0.266	3.07628253978724e-12	3	Taf7
Actr1a2	1.6784609002248e-16	0.520694987428058	0.502	0.327	3.13032957891925e-12	3	Actr1a
Atp5a11	1.68543093427773e-16	0.367091110267044	0.846	0.805	3.14332869242797e-12	3	Atp5a1
Eea11	1.73545864108857e-16	0.532724774322092	0.589	0.423	3.23663036563018e-12	3	Eea1
Uqcr101	1.85753002174828e-16	0.692838295016847	0.424	0.27	3.46429349056054e-12	3	Uqcr10
Dubr1	1.89893446038281e-16	1.04415314309855	0.187	0.085	3.54151276861395e-12	3	Dubr
Rad21	1.90653712305565e-16	0.505283976970601	0.702	0.597	3.55569173449879e-12	3	Rad21
Ppp6r12	1.93430174868818e-16	0.655468752389438	0.472	0.309	3.60747276130346e-12	3	Ppp6r1
Pak1ip12	1.97989101938266e-16	0.674531784809145	0.435	0.281	3.69249675114866e-12	3	Pak1ip1
2310033P09Rik2	2.00111618858636e-16	0.778960792542471	0.304	0.168	3.73208169171355e-12	3	2310033P09Rik
Lcmt1	2.01157671482771e-16	1.06779309561399	0.16	0.067	3.75159057315367e-12	3	Lcmt1
Slc25a462	2.02870502944465e-16	0.825302461150048	0.318	0.183	3.78353487991427e-12	3	Slc25a46
Tef1	2.04219894588838e-16	1.00132957844546	0.213	0.103	3.80870103408183e-12	3	Tef
Ankrd13a2	2.06874392718112e-16	0.560631115038488	0.506	0.339	3.85820742419279e-12	3	Ankrd13a
Pkp4	2.07415051016192e-16	0.639400350554554	0.229	0.113	3.86829070145198e-12	3	Pkp4
Aurkaip11	2.09310846449731e-16	0.844828958347255	0.331	0.194	3.90364728628749e-12	3	Aurkaip1
Map3k4	2.1289823969428e-16	0.472692217275184	0.438	0.269	3.97055217029832e-12	3	Map3k4
Camkmt	2.16088889582229e-16	0.644042728603333	0.419	0.26	4.03005779070857e-12	3	Camkmt
Ubqln21	2.1741911374188e-16	0.97988969643404	0.238	0.121	4.05486647128606e-12	3	Ubqln2
Dyrk22	2.19009094376224e-16	0.719656487134197	0.357	0.213	4.08451961011658e-12	3	Dyrk2
Rab11a1	2.19817259802134e-16	0.587059150768803	0.448	0.286	4.09959189530981e-12	3	Rab11a
Magohb1	2.34401046451196e-16	1.22591689763271	0.174	0.078	4.3715795163148e-12	3	Magohb
Tmem2081	2.34438431594996e-16	0.788578974214923	0.318	0.18	4.37227674924668e-12	3	Tmem208
Mgme11	2.34443621992973e-16	1.58324206221853	0.126	0.048	4.37237355016894e-12	3	Mgme1
Arrdc32	2.47058527155427e-16	0.722322487445114	0.258	0.132	4.60764153144871e-12	3	Arrdc3
Sppl2b	2.5980999735278e-16	1.70905089344897	0.085	0.025	4.84545645062935e-12	3	Sppl2b
Lncppara1	2.60509627268404e-16	0.740331799582763	0.229	0.112	4.85850454855573e-12	3	Lncppara
Manf1	2.68137016823039e-16	0.598179785640759	0.509	0.344	5.00075536374968e-12	3	Manf
Pja21	2.72438016910512e-16	0.644420480285177	0.414	0.261	5.08096901538104e-12	3	Pja2
Arel12	2.75580912692346e-16	0.654606454507768	0.33	0.186	5.13958402171225e-12	3	Arel1
Cibar1	2.83277285771095e-16	1.4810223040964	0.106	0.036	5.28312137963092e-12	3	Cibar1
Tmem181a	2.85367634809568e-16	1.09630016854223	0.17	0.074	5.32210638919845e-12	3	Tmem181a
Comtd1	2.94714751959502e-16	1.65986334382144	0.088	0.027	5.49643012404472e-12	3	Comtd1
Clptm12	3.05352619196062e-16	0.684633950945352	0.365	0.217	5.69482634800656e-12	3	Clptm1
Dram1	3.077610758655e-16	1.76784982109551	0.077	0.021	5.73974406489158e-12	3	Dram1
Pitpnm1	3.12964154203794e-16	0.867707309289934	0.243	0.125	5.83678147590075e-12	3	Pitpnm1
Fam204a3	3.25359984994755e-16	0.435215054371163	0.582	0.401	6.06796372015217e-12	3	Fam204a
Slc25a121	3.35434053389399e-16	0.584754057159601	0.426	0.264	6.2558450957123e-12	3	Slc25a12
Tmco41	3.39624936972034e-16	0.729167819215747	0.322	0.183	6.33400507452843e-12	3	Tmco4
Ppp1r72	3.47221799870148e-16	0.861154964587876	0.336	0.199	6.47568656757827e-12	3	Ppp1r7
Vcp1	3.52138690337714e-16	0.475217102913801	0.741	0.647	6.56738657479837e-12	3	Vcp
Taf4	3.60682399071325e-16	0.598176008991717	0.317	0.176	6.7267267426802e-12	3	Taf4
Nme11	3.70968115938732e-16	0.79010954935168	0.462	0.313	6.91855536225736e-12	3	Nme1
Kidins220	3.77763084917333e-16	0.476460097037125	0.68	0.551	7.04528153370826e-12	3	Kidins220
Cdk2ap21	3.82424906400782e-16	0.595471359908918	0.499	0.336	7.13222450437458e-12	3	Cdk2ap2
Chmp1a1	3.87093145452477e-16	0.978956434885439	0.258	0.137	7.2192871626887e-12	3	Chmp1a
Ccpg1	4.03353364610906e-16	0.645960318856504	0.44	0.283	7.5225402499934e-12	3	Ccpg1
Becn12	4.05633256324595e-16	0.585505592781381	0.49	0.322	7.5650602304537e-12	3	Becn1
Cnppd11	4.16489457709346e-16	0.711942753916675	0.352	0.207	7.7675283862793e-12	3	Cnppd1
Atp5d1	4.32336998914245e-16	0.476602570219567	0.691	0.559	8.06308502975067e-12	3	Atp5d
Gm47863	4.43968427470444e-16	2.4325395142874	0.04	0.007	8.28001117232379e-12	3	Gm47863
Adgrb2	4.47609076916299e-16	3.12523345376488	0.026	0.002	8.34790928448897e-12	3	Adgrb2
Pafah1b22	4.50581542585826e-16	0.758744741704403	0.373	0.229	8.40334576922566e-12	3	Pafah1b2
Prrc2b	4.68580678480736e-16	0.438430735600622	0.75	0.657	8.73902965366572e-12	3	Prrc2b
Cdk5rap31	4.9192183280202e-16	1.06136268070388	0.21	0.103	9.17434218175767e-12	3	Cdk5rap3
Dynlrb11	5.27356064241624e-16	0.687655798192979	0.432	0.281	9.8351905981063e-12	3	Dynlrb1
Aup12	5.34551264381203e-16	0.734193543724239	0.36	0.216	9.96938108070944e-12	3	Aup1
Tmed71	5.35820342508692e-16	0.723480405207758	0.363	0.221	9.99304938778711e-12	3	Tmed7
Phrf12	5.36480267814145e-16	0.544410925841825	0.478	0.312	1.00053569947338e-11	3	Phrf1
Gm49797	5.72736112024714e-16	0.67306066679412	0.328	0.187	1.06815284892609e-11	3	Gm49797
Emd1	5.74730703478237e-16	0.57925966719559	0.486	0.33	1.07187276198691e-11	3	Emd
Glrx51	5.80137313734399e-16	0.907186502704395	0.262	0.14	1.08195609011465e-11	3	Glrx5
Ipo81	6.0024872787452e-16	0.581065394574352	0.408	0.251	1.11946387748598e-11	3	Ipo8
P2ry14	6.04118224838929e-16	0.830018642181936	0.101	0.034	1.1266804893246e-11	3	P2ry14
Pdlim51	6.18983459130294e-16	0.413634027750241	0.701	0.566	1.154404151278e-11	3	Pdlim5
Pnrc1	6.25953944256923e-16	0.401759591722899	0.942	0.958	1.16740410603916e-11	3	Pnrc1
Zgpat	6.31449073312997e-16	0.858599009402403	0.262	0.14	1.17765252172874e-11	3	Zgpat
Smim122	6.41160727217773e-16	1.12342669705925	0.203	0.099	1.19576475626115e-11	3	Smim12
Gm43728	6.56227877208498e-16	3.0512328723211	0.024	0.002	1.22386499099385e-11	3	Gm43728
Psmc42	6.58357888548626e-16	0.708378140315874	0.416	0.263	1.22783746214319e-11	3	Psmc4
Rxra	6.6821440407894e-16	2.03608423588665	0.061	0.015	1.24621986360722e-11	3	Rxra
A630072M18Rik	6.70538024558243e-16	0.779138141411068	0.208	0.099	1.25055341580112e-11	3	A630072M18Rik
Sec61b1	6.96352746139848e-16	0.45992980578504	0.707	0.599	1.29869787155082e-11	3	Sec61b
H3f3b2	7.05015228017124e-16	0.254155171030721	0.995	0.995	1.31485340025194e-11	3	H3f3b
Emilin2	7.16569119146448e-16	0.88085639378517	0.09	0.028	1.33640140720813e-11	3	Emilin2
Snrpd22	7.25341476220017e-16	0.569059556472906	0.517	0.356	1.35276185315033e-11	3	Snrpd2
Gm17745	7.44375186080102e-16	1.84512553457214	0.067	0.017	1.38825972203939e-11	3	Gm17745
Atp6v1d1	7.59397836813835e-16	0.617319617049331	0.456	0.296	1.4162769656578e-11	3	Atp6v1d
Zdhhc20	7.65646354525664e-16	0.335400742834407	0.842	0.794	1.42793045119036e-11	3	Zdhhc20
Lsm52	7.81588427030414e-16	0.741087358241355	0.362	0.218	1.45766241641172e-11	3	Lsm5
Eif1ax1	7.9656089569043e-16	0.730876161678108	0.419	0.269	1.48558607046265e-11	3	Eif1ax
Rap1a	8.49380680931837e-16	0.295765479664617	0.93	0.91	1.58409496993788e-11	3	Rap1a
Gspt1	9.18352801616304e-16	0.51128342672533	0.691	0.575	1.71272797501441e-11	3	Gspt1
Zbtb45	9.4957392256208e-16	1.69232338542077	0.085	0.026	1.77095536557828e-11	3	Zbtb45
Actr102	9.50558712538252e-16	0.554587715279947	0.43	0.271	1.77279199888384e-11	3	Actr10
Ppp2r1a2	9.73046145732788e-16	0.617968165066946	0.422	0.267	1.81473106179165e-11	3	Ppp2r1a
Mllt61	1.01435017211176e-15	0.550068979354733	0.397	0.241	1.89176307098843e-11	3	Mllt6
Ergic22	1.05279719787907e-15	0.513457057044388	0.522	0.354	1.96346677404446e-11	3	Ergic2
E2f41	1.11490243628376e-15	0.777551222287799	0.306	0.173	2.07929304366922e-11	3	E2f4
Tent4b	1.14514314191486e-15	0.490977192037812	0.55	0.394	2.13569195967121e-11	3	Tent4b
Cenpx1	1.20044944675815e-15	0.911842239026902	0.266	0.145	2.23883821820396e-11	3	Cenpx
Gnpda2	1.21994418752523e-15	1.10021831032097	0.2	0.097	2.27519590973456e-11	3	Gnpda2
Gm26698	1.22700485394068e-15	2.15445359267987	0.054	0.012	2.28836405259936e-11	3	Gm26698
Ube2d3	1.23585945705068e-15	0.271575014261139	0.95	0.946	2.30487788739952e-11	3	Ube2d3
Ergic32	1.28661520704581e-15	0.807965690577884	0.314	0.181	2.39953736114044e-11	3	Ergic3
Kat72	1.30128294481865e-15	0.521530215359054	0.518	0.35	2.42689269208679e-11	3	Kat7
Cdc14b	1.31086866503205e-15	0.835499787098865	0.213	0.105	2.44477006028478e-11	3	Cdc14b
Hnrnpk2	1.40621743029332e-15	0.293741625825765	0.92	0.944	2.62259550749704e-11	3	Hnrnpk
Pbxip12	1.48990203966289e-15	0.565576041955333	0.475	0.314	2.7786673039713e-11	3	Pbxip1
Zfp514	1.50218486560001e-15	1.17367150822401	0.189	0.09	2.80157477434402e-11	3	Zfp51
Zfp994	1.5916838069799e-15	1.10027203097562	0.176	0.08	2.96849030001752e-11	3	Zfp994
Tbc1d122	1.64909912218692e-15	0.880922322351624	0.246	0.129	3.07556986287861e-11	3	Tbc1d12
Mbd2	1.67028728789581e-15	0.336599384988242	0.861	0.789	3.11508579192568e-11	3	Mbd2
Bcl2l131	1.71300685137501e-15	0.562612120798125	0.349	0.202	3.19475777781439e-11	3	Bcl2l13
Bub32	1.74052117657422e-15	0.670192751058553	0.371	0.226	3.24607199431091e-11	3	Bub3
Mob3c	1.9018783901546e-15	1.1052997932863	0.166	0.074	3.54700319763833e-11	3	Mob3c
Nrbp12	1.91461295395137e-15	0.466381011965113	0.616	0.458	3.5707531591193e-11	3	Nrbp1
Hnrnpd1	1.93211323691817e-15	0.311856636889896	0.907	0.912	3.60339118685239e-11	3	Hnrnpd
Idh3b2	1.94514035111848e-15	0.681494983106854	0.424	0.277	3.62768675483597e-11	3	Idh3b
Mta1	1.95482917472353e-15	0.860857451648922	0.232	0.118	3.64575641085938e-11	3	Mta1
Gm26660	1.96073432941132e-15	2.96377003107076	0.029	0.003	3.65676952435212e-11	3	Gm26660
Pex21	2.02827855625017e-15	0.929004612910086	0.218	0.109	3.78273950740657e-11	3	Pex2
Ccng11	2.03549046830605e-15	0.6737685776367	0.366	0.222	3.79618972339079e-11	3	Ccng1
Lpin21	2.1649705377753e-15	0.519405860522407	0.568	0.416	4.03767005295093e-11	3	Lpin2
Mrps151	2.21130214608673e-15	0.753624670045595	0.378	0.236	4.12407850245176e-11	3	Mrps15
Gabarapl1	2.21329236727918e-15	1.46856218310793	0.11	0.04	4.12779026497568e-11	3	Gabarapl1
Psma51	2.2443298488952e-15	0.659630421907296	0.416	0.268	4.18567516818955e-11	3	Psma5
Acads1	2.35493016245393e-15	1.11077244345745	0.181	0.084	4.39194475297657e-11	3	Acads
Cflar	2.38584743359321e-15	0.435292712932453	0.587	0.423	4.44960546365134e-11	3	Cflar
Lamb31	2.91214358432647e-15	0.412813864886952	0.525	0.344	5.43114778476887e-11	3	Lamb3
Ndufa101	2.92234875041249e-15	0.690258491021523	0.387	0.242	5.45018041951929e-11	3	Ndufa10
Snx41	2.9616826724531e-15	0.491352264462384	0.534	0.368	5.52353818412502e-11	3	Snx4
Fmc12	2.98004357095378e-15	0.975535193446116	0.258	0.141	5.5577812598288e-11	3	Fmc1
Zbp11	3.22477163496701e-15	0.856963304543744	0.242	0.126	6.01419909921348e-11	3	Zbp1
1700123O20Rik2	3.57953023465632e-15	0.914759722409196	0.254	0.137	6.67582388763405e-11	3	1700123O20Rik
Pafah1b1	3.63959098310789e-15	0.278474642028931	0.957	0.952	6.7878371834962e-11	3	Pafah1b1
Tmx32	3.78375178538723e-15	0.558155785678545	0.53	0.371	7.05669707974718e-11	3	Tmx3
Osm	3.83010847473123e-15	1.80354643082074	0.08	0.024	7.14315230537374e-11	3	Osm
Dnajb13	3.86911861772214e-15	0.520736901781548	0.672	0.543	7.21590622205179e-11	3	Dnajb1
Gm56730	3.91073386445463e-15	0.957488330112096	0.261	0.143	7.29351865720789e-11	3	Gm56730
Arl4a	3.9859039594174e-15	0.795647272262436	0.354	0.219	7.43371088431345e-11	3	Arl4a
Topors2	4.17206354465458e-15	0.6989151896126	0.397	0.251	7.78089851078079e-11	3	Topors
Sec61g1	4.24769836932903e-15	0.466543221726696	0.658	0.509	7.92195745879863e-11	3	Sec61g
Polr2f2	4.30454904124691e-15	0.859759146359791	0.283	0.16	8.02798396192548e-11	3	Polr2f
Marchf21	4.37200784093965e-15	0.61388219565343	0.366	0.221	8.15379462335244e-11	3	Marchf2
Zc3h7a1	4.3750954710314e-15	0.373276618027771	0.798	0.768	8.15955305347356e-11	3	Zc3h7a
Polr3gl2	4.40266489105262e-15	0.836730842481627	0.291	0.165	8.21097002181313e-11	3	Polr3gl
Tmem109	4.56552820548947e-15	1.11437988921595	0.171	0.078	8.51471010323787e-11	3	Tmem109
Adcy7	4.68712710171648e-15	0.45193242433652	0.536	0.366	8.74149204470123e-11	3	Adcy7
Akt11	4.82978582526344e-15	0.832332508020182	0.266	0.145	9.00755056411632e-11	3	Akt1
1110004F10Rik2	4.9131251421678e-15	0.572630799489284	0.504	0.346	9.16297839014295e-11	3	1110004F10Rik
2210016F16Rik1	5.09027459512085e-15	1.03615595645244	0.23	0.121	9.49336211990038e-11	3	2210016F16Rik
Hoxb4	5.18113901032834e-15	1.78090597392095	0.09	0.029	9.66282425426235e-11	3	Hoxb4
Tcirg11	5.24295603185744e-15	0.894908172925958	0.194	0.092	9.77811299941412e-11	3	Tcirg1
Arrdc11	5.6616754097903e-15	0.914382004108599	0.261	0.143	1.05590246392589e-10	3	Arrdc1
Tbc1d10c2	5.78404915844505e-15	0.454241489994641	0.707	0.575	1.07872516805e-10	3	Tbc1d10c
Mdh22	5.79146016072541e-15	0.513383552036472	0.563	0.403	1.08010731997529e-10	3	Mdh2
Gm20139	5.85607386266986e-15	2.31672502157875	0.072	0.021	1.09215777538793e-10	3	Gm20139
Ttf12	6.00007578132927e-15	0.678309862175734	0.376	0.234	1.11901413321791e-10	3	Ttf1
Ndel1	6.05029864280081e-15	0.466925546470829	0.682	0.548	1.12838069688235e-10	3	Ndel1
Mfng1	6.26051758953583e-15	0.745372153239341	0.259	0.139	1.16758653044843e-10	3	Mfng
Gramd1c	6.34347171816214e-15	1.38104600254561	0.107	0.039	1.18305747543724e-10	3	Gramd1c
Rbl11	6.51248747091045e-15	0.641444006228902	0.323	0.189	1.2145789133248e-10	3	Rbl1
Spast2	7.31991671995094e-15	0.526739146041995	0.469	0.31	1.36516446827085e-10	3	Spast
Klhl91	7.46636060818522e-15	0.814498945823774	0.278	0.155	1.39247625342654e-10	3	Klhl9
Dnm1l1	7.55835355256457e-15	0.492992954484673	0.594	0.436	1.40963293755329e-10	3	Dnm1l
Rassf11	7.85104025189099e-15	0.531444357624697	0.488	0.327	1.46421900697767e-10	3	Rassf1
Zmat22	7.97235237979678e-15	0.672496920400651	0.416	0.271	1.4868437188321e-10	3	Zmat2
Hook3	8.07550738261668e-15	0.487901370344154	0.659	0.531	1.50608212685801e-10	3	Hook3
A930006K02Rik	8.16344723627605e-15	1.00454716897501	0.165	0.074	1.52248290956548e-10	3	A930006K02Rik
D430040D24Rik	8.20459040636371e-15	2.74964522571792	0.026	0.003	1.53015611078683e-10	3	D430040D24Rik
Golga22	8.8223711022208e-15	0.796564530982042	0.298	0.17	1.64537221056418e-10	3	Golga2
Gtf2f11	9.07636710129933e-15	0.683145263876002	0.413	0.271	1.69274246439232e-10	3	Gtf2f1
Entr12	9.37234185307105e-15	0.677978473374445	0.371	0.23	1.74794175559775e-10	3	Entr1
Cnrip11	9.51462237059543e-15	1.13189278987909	0.136	0.056	1.77447707211605e-10	3	Cnrip1
Tjp1	9.73225399048284e-15	1.54319434825049	0.077	0.023	1.81506536922505e-10	3	Tjp1
Rhoq1	1.03407047621851e-14	0.42891866533255	0.59	0.426	1.92854143814752e-10	3	Rhoq
Atg2a1	1.03924271936165e-14	0.56867137884525	0.358	0.214	1.93818767160947e-10	3	Atg2a
Sidt1	1.0435379230906e-14	0.114553970065737	0.47	0.305	1.94619822656398e-10	3	Sidt1
Capn11	1.05531629331276e-14	0.87715139226758	0.243	0.13	1.9681648870283e-10	3	Capn1
Vrk31	1.05580477926451e-14	0.69989513873438	0.347	0.212	1.9690759133283e-10	3	Vrk3
Pias31	1.07981773317034e-14	1.28569812595812	0.126	0.051	2.01386007236268e-10	3	Pias3
Ptbp32	1.09523137677584e-14	0.225702161256215	0.984	0.985	2.04260651768694e-10	3	Ptbp3
Dync1i2	1.10773828857432e-14	0.456338433707393	0.618	0.474	2.06593190819111e-10	3	Dync1i2
Fbxw8	1.20949501420586e-14	0.827724511528689	0.216	0.109	2.25570820149393e-10	3	Fbxw8
Mat2b2	1.300162875185e-14	0.51863884461013	0.589	0.442	2.42480376222003e-10	3	Mat2b
Clcn41	1.30123182664803e-14	0.741983911504486	0.334	0.202	2.42679735669857e-10	3	Clcn4
Scarf2	1.33274481234984e-14	4.87066062667928	0.013	0	2.48556907503245e-10	3	Scarf2
Gna15	1.35549425540179e-14	0.976100832981482	0.179	0.084	2.52799678632434e-10	3	Gna15
Nrgn	1.37613747916328e-14	1.32263970434626	0.093	0.032	2.56649639863952e-10	3	Nrgn
Clic5	1.39903308763397e-14	2.28569812595812	0.038	0.007	2.60919670843735e-10	3	Clic5
Arhgef32	1.40061505856153e-14	0.395544446366206	0.874	0.816	2.61214708421725e-10	3	Arhgef3
Mamdc2	1.43195066531473e-14	2.4300880352933	0.046	0.01	2.67058799081196e-10	3	Mamdc2
Cbll12	1.43690772864557e-14	0.58801251945373	0.411	0.262	2.67983291392399e-10	3	Cbll1
Nr2f61	1.5117337536399e-14	1.73680487994449	0.078	0.024	2.81938345053842e-10	3	Nr2f6
Cdk171	1.52985302645303e-14	0.258254334446017	0.885	0.806	2.8531758943349e-10	3	Cdk17
Zmat3	1.61476383991436e-14	1.13330304907339	0.126	0.051	3.01153456144028e-10	3	Zmat3
Prmt91	1.73879301784528e-14	0.857180712640364	0.272	0.154	3.24284897828146e-10	3	Prmt9
Myd88	1.81360794771952e-14	1.16307883929417	0.171	0.08	3.38237882249691e-10	3	Myd88
H2az22	1.81790626370369e-14	0.470251791546973	0.552	0.389	3.39039518180738e-10	3	H2az2
Pitpnb2	1.84089162354091e-14	0.539687392188912	0.491	0.338	3.43326287790379e-10	3	Pitpnb
Gosr11	1.92173881627494e-14	0.688546216229055	0.322	0.19	3.58404289235276e-10	3	Gosr1
Fcho12	1.93776136170368e-14	0.800764443568241	0.275	0.155	3.61392493957735e-10	3	Fcho1
5033426O07Rik	1.97950844846191e-14	6.09305304801573	0.01	0	3.69178325638147e-10	3	5033426O07Rik
Tfcp2	1.99780391212108e-14	1.12219939367525	0.155	0.069	3.72590429610582e-10	3	Tfcp2
Ulbp1	2.00944228897728e-14	1.0687395906723	0.17	0.079	3.74760986894263e-10	3	Ulbp1
Cr1l1	2.05823648681133e-14	0.424157021096229	0.717	0.625	3.83861104790313e-10	3	Cr1l
Trp53cor1	2.12847855400207e-14	2.54873253179192	0.035	0.006	3.96961250321386e-10	3	Trp53cor1
Calhm6	2.21943652868685e-14	1.56809785665885	0.112	0.043	4.13924912600097e-10	3	Calhm6
Romo12	2.39843370498086e-14	0.791319697943355	0.323	0.196	4.4730788597893e-10	3	Romo1
Pctp	2.43043238614511e-14	1.5918012536838	0.075	0.023	4.53275640016064e-10	3	Pctp
Vsir	2.55240794568129e-14	0.555938301524771	0.328	0.19	4.7602408186956e-10	3	Vsir
Bco1	2.55339707873276e-14	5.28569812595812	0.011	0	4.7620855518366e-10	3	Bco1
Filip1	2.56198113039072e-14	2.01941806062068	0.034	0.005	4.77809480817869e-10	3	Filip1
Smndc11	2.71369500563373e-14	0.504260578275162	0.61	0.477	5.06104118550691e-10	3	Smndc1
Ing12	2.81817962953382e-14	0.524076912429453	0.443	0.289	5.25590500908057e-10	3	Ing1
Lypla21	2.90146646947742e-14	0.831767151717124	0.29	0.168	5.41123496557539e-10	3	Lypla2
2310011J03Rik1	2.95008814176916e-14	0.86527139724886	0.234	0.124	5.50191438439949e-10	3	2310011J03Rik
Med82	3.024937093403e-14	0.782866321891381	0.309	0.183	5.64150767919659e-10	3	Med8
Atp5pb1	3.42874886520798e-14	0.426966411395953	0.776	0.735	6.39461663361287e-10	3	Atp5pb
Ube2m1	3.4352352045951e-14	0.667587349019956	0.374	0.237	6.40671365656987e-10	3	Ube2m
Dennd4c	3.61310692865196e-14	0.437441016491317	0.475	0.318	6.7384444219359e-10	3	Dennd4c
Vbp12	3.78937119770078e-14	0.548146189560361	0.443	0.292	7.06717728371195e-10	3	Vbp1
Tap22	3.807217712065e-14	0.631148943698911	0.422	0.279	7.10046103300122e-10	3	Tap2
Utp32	3.9214852445912e-14	0.650372793667756	0.442	0.294	7.31356998116258e-10	3	Utp3
Tbc1d8b1	3.9434600052268e-14	0.7111454083149	0.267	0.148	7.35455290974799e-10	3	Tbc1d8b
Fbxo92	4.03795967996127e-14	0.711092418034144	0.296	0.172	7.53079480312777e-10	3	Fbxo9
Stxbp31	4.14341422801353e-14	0.501293283596132	0.595	0.45	7.72746753524523e-10	3	Stxbp3
Idnk1	4.15171210148224e-14	0.675013060575362	0.374	0.239	7.74294306926439e-10	3	Idnk
Socs1	4.17460872268226e-14	0.872875047744723	0.205	0.103	7.78564526780242e-10	3	Socs1
Cdkn2aip2	4.315560570102e-14	0.672390999543007	0.362	0.224	8.04852046324022e-10	3	Cdkn2aip
Mob41	4.48672305809976e-14	0.374671755780401	0.717	0.579	8.36773850335605e-10	3	Mob4
Mid1ip11	4.51719366905791e-14	1.14053477799354	0.15	0.067	8.424566192793e-10	3	Mid1ip1
Plpp6	4.55169673103631e-14	1.23960171136867	0.117	0.046	8.48891440338271e-10	3	Plpp6
Med211	4.577144648794e-14	0.73753554343992	0.296	0.172	8.53637477000081e-10	3	Med21
Taf122	4.63860223067689e-14	0.735268800151669	0.339	0.209	8.6509931602124e-10	3	Taf12
Sin3b1	4.72521701186394e-14	0.57529500467539	0.491	0.345	8.81252972712625e-10	3	Sin3b
Hars3	4.7665101948564e-14	0.735153838300092	0.336	0.205	8.88954151340718e-10	3	Hars
Trbj1-2	4.78841081831565e-14	2.81176693762571	0.027	0.003	8.93038617615869e-10	3	Trbj1-2
Zfp800	4.81049416574019e-14	0.55889239801214	0.635	0.526	8.97157161910546e-10	3	Zfp800
Zfp874	4.93267340581975e-14	1.0366377541596	0.184	0.09	9.19943590185383e-10	3	Zfp87
B230219D22Rik2	5.65446792288387e-14	0.519314984956827	0.506	0.35	1.05455826761784e-09	3	B230219D22Rik
Odf22	5.886674226678e-14	0.575054844972198	0.411	0.262	1.09786474327545e-09	3	Odf2
Stag11	6.07518320201668e-14	0.225048718348506	0.968	0.96	1.13302166717611e-09	3	Stag1
Mrpl201	6.12831262637078e-14	0.745129744595422	0.333	0.204	1.14293030481815e-09	3	Mrpl20
Stx3	6.13230914954128e-14	1.62991428804727	0.072	0.021	1.14367565638945e-09	3	Stx3
Nlrc5	6.41978958164537e-14	0.274063425474722	0.574	0.402	1.19729075697686e-09	3	Nlrc5
Slc35d21	7.5429734339785e-14	0.982506593652349	0.174	0.083	1.40676454543699e-09	3	Slc35d2
Phf21b	7.56768174858804e-14	1.77112495312837	0.062	0.017	1.41137264611167e-09	3	Phf21b
Mapk62	7.63563246811069e-14	0.556803787041025	0.44	0.291	1.42404545530264e-09	3	Mapk6
Gm50394	7.94265331398272e-14	1.78974063129571	0.059	0.016	1.48130484305778e-09	3	Gm50394
Emid11	8.21711237405084e-14	0.492989979864922	0.248	0.131	1.53249145776048e-09	3	Emid1
Dync1li11	9.07667522212557e-14	0.479115317936017	0.526	0.366	1.69279992892642e-09	3	Dync1li1
Gm36107	9.66312944787221e-14	3.93777482253782	0.014	0.001	1.80217364202817e-09	3	Gm36107
Micos132	9.79267512920924e-14	0.69034900700527	0.408	0.273	1.82633391159752e-09	3	Micos13
Gpr1742	1.1040167157102e-13	0.303792693395266	0.544	0.363	2.05899117479953e-09	3	Gpr174
Stip11	1.13983909048055e-13	0.630254578280033	0.595	0.463	2.12579990374622e-09	3	Stip1
Tsfm1	1.15734537319544e-13	1.01305943806723	0.181	0.088	2.15844912100949e-09	3	Tsfm
Ilrun	1.16743845266012e-13	0.480577054732719	0.528	0.379	2.17727271421112e-09	3	Ilrun
Sod1	1.20017825447918e-13	0.622476611316469	0.365	0.229	2.23833244460368e-09	3	Sod1
Flt3l	1.21855657311627e-13	0.965438851431381	0.219	0.117	2.27260800886185e-09	3	Flt3l
Gm29322	1.28137034920508e-13	2.14819460220819	0.038	0.007	2.38975570126747e-09	3	Gm29322
Afg3l21	1.29326842335153e-13	0.599425739743627	0.358	0.223	2.4119456095506e-09	3	Afg3l2
Dpm22	1.31276557030993e-13	0.861488980781031	0.261	0.148	2.44830778862802e-09	3	Dpm2
Amfr2	1.31873501220785e-13	0.549283283866135	0.434	0.289	2.45944079776764e-09	3	Amfr
Zzef11	1.38107137012153e-13	0.421980761281409	0.726	0.651	2.57569810527665e-09	3	Zzef1
Slc37a3	1.40364722056805e-13	0.503089866236206	0.325	0.191	2.61780206635941e-09	3	Slc37a3
Cops91	1.43636329668643e-13	0.672003906693653	0.326	0.197	2.67881754832019e-09	3	Cops9
Tacc11	1.46338204861644e-13	0.286583021082141	0.864	0.813	2.72920752066965e-09	3	Tacc1
Rnaset2a	1.46531475980964e-13	0.69224915934914	0.299	0.176	2.73281202704498e-09	3	Rnaset2a
Arl151	1.46937324806604e-13	0.381869861999406	0.762	0.678	2.74038110764317e-09	3	Arl15
Psmb11	1.56627742439429e-13	0.32632095637337	0.832	0.786	2.92110739649535e-09	3	Psmb1
Snip11	1.63501586387344e-13	0.914963853296114	0.234	0.128	3.04930458612396e-09	3	Snip1
Chp11	1.64258773118816e-13	0.494559124994127	0.422	0.274	3.06342611866593e-09	3	Chp1
Rec8	1.70830207469753e-13	2.67801554873689	0.03	0.005	3.18598336931089e-09	3	Rec8
Phactr42	1.73365784713621e-13	0.529538966558608	0.355	0.218	3.23327188490903e-09	3	Phactr4
Dzank1	1.74376370608869e-13	2.4325395142874	0.037	0.007	3.2521193118554e-09	3	Dzank1
Snrpd12	1.75914806846167e-13	0.456041603122266	0.496	0.339	3.28081114768102e-09	3	Snrpd1
Rexo5	1.76714401178631e-13	0.668926887006292	0.198	0.099	3.29572358198147e-09	3	Rexo5
Dgat1	1.83125967078888e-13	0.402784410567369	0.243	0.131	3.41529928602127e-09	3	Dgat1
Zc3h142	1.83802319438532e-13	0.450931173458534	0.554	0.395	3.42791325752862e-09	3	Zc3h14
Slc39a131	1.94023996998563e-13	1.27090112403004	0.126	0.053	3.61854754402321e-09	3	Slc39a13
Tcn21	1.95771812569214e-13	1.05805762665953	0.142	0.063	3.65114430441584e-09	3	Tcn2
Hdgf1	1.96664375180468e-13	0.61777417622157	0.446	0.305	3.66779059711573e-09	3	Hdgf
Eif3i2	2.13671959668806e-13	0.490581708278591	0.594	0.457	3.98498204782323e-09	3	Eif3i
Gatad12	2.16133198667559e-13	0.695734944178602	0.386	0.255	4.03088415514998e-09	3	Gatad1
Bola31	2.18615643575542e-13	0.859248018260219	0.245	0.136	4.07718175268386e-09	3	Bola3
1700020L24Rik	2.21492233195285e-13	3.11577312451581	0.024	0.003	4.13083014909206e-09	3	1700020L24Rik
Nras1	2.27299534636168e-13	0.578178471480316	0.403	0.263	4.23913632096454e-09	3	Nras
Mrps212	2.34703969479723e-13	0.587953076104432	0.442	0.298	4.37722903079683e-09	3	Mrps21
Alg5	2.39132529417266e-13	0.857461128924422	0.227	0.123	4.45982167363201e-09	3	Alg5
Mfge8	2.39856568568581e-13	1.4931402058286	0.085	0.029	4.47332500380403e-09	3	Mfge8
Dnajc142	2.4499569377084e-13	0.762445197435953	0.269	0.155	4.56916968882617e-09	3	Dnajc14
Gm11714	2.44999154476247e-13	1.16800308328837	0.074	0.023	4.56923423098201e-09	3	Gm11714
Spaca9	2.47278089005573e-13	2.01560896259038	0.05	0.012	4.61173635995393e-09	3	Spaca9
Ugt1a6a	2.51572469114412e-13	3.52670622546192	0.019	0.002	4.69182654898378e-09	3	Ugt1a6a
Ddit31	2.54644012371102e-13	0.875862941921335	0.232	0.126	4.74911083072105e-09	3	Ddit3
Fbxw22	2.57109770665171e-13	0.43963171606612	0.482	0.328	4.79509722290544e-09	3	Fbxw2
Arhgef71	2.58576143723371e-13	0.511867238040057	0.322	0.191	4.82244508044087e-09	3	Arhgef7
Ubl4a1	2.64924511082288e-13	1.13730628606545	0.166	0.08	4.94084213168468e-09	3	Ubl4a
Asrgl11	2.66751171037066e-13	0.654243039994518	0.27	0.153	4.97490933984128e-09	3	Asrgl1
Etaa11	2.68691770224499e-13	0.798085580775668	0.246	0.137	5.0111015146869e-09	3	Etaa1
Pced1a	3.00052333453533e-13	1.08900621495303	0.126	0.053	5.59597601890839e-09	3	Pced1a
Shc11	3.00388054015217e-13	0.722109276029536	0.243	0.133	5.60223720738379e-09	3	Shc1
Hps6	3.10350171988539e-13	1.76632396686455	0.066	0.019	5.78803070758626e-09	3	Hps6
Rtf22	3.15785001033533e-13	0.550257310909604	0.466	0.323	5.88939026927539e-09	3	Rtf2
Rheb	3.19241044746326e-13	0.321370974613897	0.658	0.5	5.95384548451897e-09	3	Rheb
Syne21	3.19820623776236e-13	0.69820679892623	0.302	0.181	5.9646546334268e-09	3	Syne2
Cpt1a2	3.23101762559825e-13	0.578704611542978	0.36	0.225	6.02584787174074e-09	3	Cpt1a
Dnm2	3.39408279311319e-13	0.277791552510654	0.866	0.845	6.32996440915611e-09	3	Dnm2
Cacybp2	3.65965301933507e-13	0.599391253448576	0.635	0.541	6.82525288105991e-09	3	Cacybp
Akirin12	3.69936181729318e-13	0.48743107672848	0.554	0.402	6.89930978925177e-09	3	Akirin1
Atxn7l31	3.71595725541349e-13	0.745210254377574	0.331	0.207	6.93026028134616e-09	3	Atxn7l3
Lamtor51	3.71897101195946e-13	0.672129925521142	0.342	0.214	6.9358809373044e-09	3	Lamtor5
Ltn12	3.79136311547159e-13	0.547271081346949	0.451	0.308	7.07089221035451e-09	3	Ltn1
Ctr92	3.80159342901182e-13	0.602563140832033	0.405	0.269	7.08997174510705e-09	3	Ctr9
Abca2	3.82008785143904e-13	1.16686189644827	0.136	0.06	7.12446384293381e-09	3	Abca2
A430005L14Rik1	3.9501156972776e-13	1.17341801797045	0.174	0.087	7.36696577542272e-09	3	A430005L14Rik
Hgs2	4.00124962397914e-13	0.862642451783356	0.216	0.115	7.46233054872109e-09	3	Hgs
D5Ertd579e	4.1481394782928e-13	0.521566779551037	0.374	0.238	7.73628012701608e-09	3	D5Ertd579e
Cstf2t1	4.14969087731848e-13	0.921125693662269	0.174	0.085	7.73917348619896e-09	3	Cstf2t
6530402F18Rik	4.1528149207277e-13	1.48151745169566	0.09	0.032	7.74499982715716e-09	3	6530402F18Rik
Trim13	4.16583422230032e-13	1.62577356755575	0.069	0.021	7.76928082459009e-09	3	Trim13
Cdk18	4.21180268387537e-13	4.60762622084549	0.013	0	7.85501200542757e-09	3	Cdk18
Slc2a10	4.25530038631937e-13	3.60762622084549	0.013	0	7.93613522048563e-09	3	Slc2a10
Stard3nl	4.26141844813512e-13	0.808034218749383	0.246	0.138	7.94754540577201e-09	3	Stard3nl
Tmem65	4.33210235302715e-13	0.528353451187079	0.27	0.153	8.07937088839563e-09	3	Tmem65
Aqp11	4.3549304691063e-13	2.66420974921185	0.029	0.004	8.12194532488325e-09	3	Aqp11
Cks21	4.40820837749673e-13	0.776286658244146	0.242	0.133	8.22130862403139e-09	3	Cks2
Lap3	4.52031287204736e-13	1.0866267788563	0.138	0.061	8.43038350636832e-09	3	Lap3
Psmb81	4.63262388891356e-13	0.295318014786408	0.846	0.827	8.6398435528238e-09	3	Psmb8
Lig11	4.74307128729275e-13	1.1782745429769	0.165	0.079	8.84582795080098e-09	3	Lig1
Trp53bp21	5.06884923500601e-13	0.664951050096995	0.32	0.194	9.45340382328621e-09	3	Trp53bp2
Anapc42	5.0693861160931e-13	0.640753520408737	0.36	0.228	9.45440510651363e-09	3	Anapc4
Atp6v1e11	5.08186541330069e-13	0.422876168591984	0.55	0.398	9.47767899580578e-09	3	Atp6v1e1
Zmpste241	5.11070777908478e-13	0.605265661211856	0.299	0.176	9.53147000799312e-09	3	Zmpste24
Bsn	5.20399590340447e-13	2.17466681356938	0.035	0.006	9.70545235984934e-09	3	Bsn
Gm567001	5.32026917335375e-13	1.0720517470865	0.144	0.065	9.92230200830475e-09	3	Gm56700
Mtch22	5.41665748836156e-13	0.569048180635774	0.398	0.26	1.01020662157943e-08	3	Mtch2
Bpnt2	5.53256617178405e-13	0.888481903766525	0.214	0.115	1.03182359103772e-08	3	Bpnt2
Pop4	5.68890601732448e-13	0.955052813969654	0.176	0.086	1.06098097223102e-08	3	Pop4
Gsdmd	5.76771003333995e-13	0.910890471467814	0.21	0.111	1.0756779212179e-08	3	Gsdmd
Gm14636	5.86322861572037e-13	0.859101220905559	0.096	0.035	1.09349213683185e-08	3	Gm14636
Wdr49	6.0730678225556e-13	1.48151745169566	0.061	0.017	1.13262714890662e-08	3	Wdr49
Zcchc181	6.26176673170474e-13	1.03978789791554	0.152	0.071	1.16781949546293e-08	3	Zcchc18
Mydgf1	6.63939904524259e-13	0.797697355124057	0.267	0.155	1.23824792193774e-08	3	Mydgf
Zswim82	6.6653377470568e-13	0.673573294254444	0.288	0.169	1.24308548982609e-08	3	Zswim8
Eif1a2	6.76903107099042e-13	0.567417095056846	0.421	0.277	1.26242429473971e-08	3	Eif1a
Polr2k2	6.79499211756496e-13	0.699818172079889	0.338	0.213	1.26726602992587e-08	3	Polr2k
Rnh12	7.06018114205506e-13	0.541237995244995	0.378	0.24	1.31672378299327e-08	3	Rnh1
Sdf22	7.27683200631269e-13	0.548088615226492	0.397	0.259	1.35712916917732e-08	3	Sdf2
H6pd	7.58403395379909e-13	1.22250429947093	0.098	0.037	1.41442233238353e-08	3	H6pd
Rsl1d11	7.61651808189869e-13	0.508537548085411	0.518	0.378	1.4204806222741e-08	3	Rsl1d1
Rchy12	7.62492677432311e-13	0.497329353914102	0.478	0.33	1.42204884341126e-08	3	Rchy1
Zfp105	7.68113108541527e-13	2.9808435444297	0.024	0.003	1.43253094742995e-08	3	Zfp105
Psph1	7.89368069910822e-13	0.95648367699227	0.205	0.108	1.47217145038368e-08	3	Psph
Ndufa72	7.92742290811535e-13	0.519670066189456	0.501	0.353	1.47846437236351e-08	3	Ndufa7
Mdm21	7.93908724847319e-13	0.406969138542048	0.56	0.404	1.48063977184025e-08	3	Mdm2
Itpripl2	7.95406605024404e-13	1.4846021943722	0.09	0.032	1.48343331837051e-08	3	Itpripl2
Gm27162	8.04514760713395e-13	1.45032882773092	0.066	0.02	1.50042002873048e-08	3	Gm27162
Ddit4	8.06803836835243e-13	1.0775031075881	0.157	0.074	1.50468915569773e-08	3	Ddit4
Fhip2a1	8.4537143492782e-13	0.568033087750855	0.36	0.228	1.57661772614038e-08	3	Fhip2a
Foxd2	8.47459905975398e-13	2.53567637896647	0.032	0.005	1.58051272464412e-08	3	Foxd2
Flot2	8.75258507115558e-13	1.20341021482016	0.141	0.064	1.63235711577052e-08	3	Flot2
Arhgef182	9.19420216726899e-13	0.268920082686031	0.922	0.875	1.71471870419567e-08	3	Arhgef18
Hnrnpa2b12	9.3754343093993e-13	0.167277487666395	0.997	1	1.74851849870297e-08	3	Hnrnpa2b1
Sharpin2	9.58042486794409e-13	0.680670002182863	0.309	0.186	1.78674923787157e-08	3	Sharpin
Erap11	9.58319024454585e-13	0.462792200366005	0.451	0.301	1.7872649806078e-08	3	Erap1
H3c12	9.66595597635854e-13	1.56580604515086	0.077	0.025	1.80270078959087e-08	3	H3c1
Ufd12	9.75302505137528e-13	0.525542904420029	0.382	0.245	1.81893917208149e-08	3	Ufd1
Ywhaz1	9.87559284190778e-13	0.180833039916784	0.982	0.988	1.8417980650158e-08	3	Ywhaz
Pkp3	9.91249400461153e-13	0.902694454318994	0.237	0.133	1.84868013186005e-08	3	Pkp3
H2-Q5	9.96787970990122e-13	0.675200533129831	0.259	0.147	1.85900956589658e-08	3	H2-Q5
Thoc2l1	1.00320391859636e-12	0.685524375000797	0.35	0.225	1.87097530818222e-08	3	Thoc2l
Ptpn13	1.02845575382061e-12	0.290839942941882	0.85	0.811	1.91806998087544e-08	3	Ptpn1
Med15	1.03361003445201e-12	0.349291633295531	0.499	0.338	1.927682714253e-08	3	Med15
Smim152	1.04933394439413e-12	0.734499606452696	0.33	0.206	1.95700780629505e-08	3	Smim15
Foxd2os1	1.07856191209465e-12	1.23337709082804	0.11	0.045	2.01151796605652e-08	3	Foxd2os
Sigirr	1.09851915647645e-12	1.0459291359017	0.16	0.077	2.04873822682858e-08	3	Sigirr
Garre12	1.14387347083826e-12	0.46104340318469	0.45	0.304	2.13332402311336e-08	3	Garre1
Sem11	1.15403235647486e-12	0.352587340133416	0.754	0.692	2.15227034482561e-08	3	Sem1
Rnf51	1.17426687588097e-12	1.07391380418766	0.165	0.08	2.19000772351801e-08	3	Rnf5
Eif3b1	1.18407578200295e-12	0.616834367628023	0.395	0.262	2.2083013334355e-08	3	Eif3b
Lsm13	1.18612475060523e-12	0.701725467499393	0.301	0.182	2.21212265987875e-08	3	Lsm1
Mad2l1bp1	1.189435277946e-12	1.1056994025027	0.155	0.074	2.2182967933693e-08	3	Mad2l1bp
Zcchc92	1.19533807440586e-12	0.602019606585392	0.349	0.222	2.22930550876693e-08	3	Zcchc9
Ssna11	1.20283745822385e-12	0.74095272531337	0.269	0.156	2.24329185958748e-08	3	Ssna1
Sdhc	1.21131738199803e-12	0.740010773970409	0.278	0.166	2.25910691742633e-08	3	Sdhc
Tsn2	1.21813718663715e-12	0.476497617054367	0.558	0.42	2.27182585307829e-08	3	Tsn
Exosc41	1.22528887548841e-12	1.05540050653633	0.171	0.085	2.28516375278588e-08	3	Exosc4
Hivep31	1.23633493662105e-12	0.45417826494528	0.354	0.221	2.30576465679826e-08	3	Hivep3
B230216N24Rik	1.23784874898789e-12	2.1051258803163	0.042	0.009	2.30858791686242e-08	3	B230216N24Rik
Ndufv22	1.26847799144062e-12	0.625184592229792	0.416	0.285	2.36571145403676e-08	3	Ndufv2
Cwc152	1.28978615887414e-12	0.490726928356353	0.582	0.449	2.40545118630026e-08	3	Cwc15
Fam81a	1.3147375142896e-12	4.56580604515086	0.014	0.001	2.4519854641501e-08	3	Fam81a
Golga71	1.32069328695838e-12	0.600131684298563	0.346	0.217	2.46309298017739e-08	3	Golga7
Gm31974	1.33835221246993e-12	4.02266372012433	0.014	0.001	2.49602687625643e-08	3	Gm31974
Dpysl3	1.33970390723315e-12	3.54873253179192	0.014	0.001	2.49854778698983e-08	3	Dpysl3
Slc38a2	1.39572131451296e-12	0.362196691818428	0.87	0.873	2.60302025156667e-08	3	Slc38a2
Ncoa41	1.41883694633058e-12	0.627617696032954	0.293	0.174	2.64613090490654e-08	3	Ncoa4
Mfsd51	1.42299943923257e-12	1.2337460463234	0.114	0.047	2.65389395416875e-08	3	Mfsd5
Smoc2	1.45001240798115e-12	6.40117534337806	0.011	0	2.70427314088485e-08	3	Smoc2
Prss2	1.47343346143744e-12	4.87066062667928	0.011	0	2.74795340558083e-08	3	Prss2
Prpf61	1.52870318843235e-12	0.469645694267306	0.539	0.399	2.85103144642634e-08	3	Prpf6
Ccdc251	1.60351551196841e-12	0.846626934479623	0.275	0.165	2.99055642982109e-08	3	Ccdc25
Rbck12	1.64807772423866e-12	0.601466033398518	0.331	0.204	3.0736649557051e-08	3	Rbck1
Ist12	1.69510814198761e-12	0.45593843612006	0.494	0.344	3.1613766848069e-08	3	Ist1
Alkbh2	1.72862516818994e-12	1.11025611954825	0.122	0.052	3.22388593867424e-08	3	Alkbh2
S1pr42	1.73950238794412e-12	0.821365330422508	0.248	0.142	3.24417195351577e-08	3	S1pr4
Ccdc592	1.73953895491213e-12	0.659686433352887	0.405	0.275	3.24424015091112e-08	3	Ccdc59
Dcun1d3	1.76277809940067e-12	0.870660626679281	0.181	0.091	3.28758115538225e-08	3	Dcun1d3
Ptma2	1.83024640240273e-12	0.137031517874507	1	0.997	3.41340954048108e-08	3	Ptma
Eny22	1.88066067113847e-12	0.657601423030042	0.365	0.239	3.50743215167325e-08	3	Eny2
Dctn41	1.89537474984794e-12	0.514078687443908	0.472	0.332	3.53487390846642e-08	3	Dctn4
Anks1	1.90017005419149e-12	0.414235667777434	0.414	0.268	3.54381715106712e-08	3	Anks1
Akirin22	1.91315160650717e-12	0.487187339127966	0.542	0.403	3.56802774613587e-08	3	Akirin2
Pon21	1.94013632941201e-12	0.48346641610575	0.424	0.281	3.6183542543534e-08	3	Pon2
Ccrl2	1.94810191406575e-12	0.497795566566693	0.117	0.048	3.63321006973262e-08	3	Ccrl2
Slc30a1	1.95495557106767e-12	1.16926453128017	0.144	0.067	3.64599214004121e-08	3	Slc30a1
Polr2c1	1.99928072312142e-12	0.737325392453205	0.275	0.163	3.72865854862145e-08	3	Polr2c
Hectd1	2.10969107725501e-12	0.27712190843636	0.891	0.892	3.93457385908059e-08	3	Hectd1
Slc38a101	2.1377055777738e-12	0.500103722639331	0.389	0.252	3.98682090254813e-08	3	Slc38a10
Map1lc3b1	2.2941382633828e-12	0.452132895969456	0.685	0.587	4.27856786120893e-08	3	Map1lc3b
Hnrnpl1	2.31817230342906e-12	0.338444990028199	0.834	0.812	4.3233913458952e-08	3	Hnrnpl
AI8371812	2.34797090858743e-12	1.01423509805375	0.182	0.094	4.37896574451556e-08	3	AI837181
Trim361	2.36738004751195e-12	0.663572335417522	0.222	0.121	4.41516378860978e-08	3	Trim36
Ciao2b2	2.42991416417027e-12	0.842275440866313	0.242	0.137	4.53178991617756e-08	3	Ciao2b
Atg52	2.47826071227076e-12	0.413100034758371	0.502	0.347	4.62195622838497e-08	3	Atg5
Paqr7	2.52885884121962e-12	1.46194876564985	0.075	0.025	4.71632173887459e-08	3	Paqr7
Tsr3	2.54176995066665e-12	1.07541538689967	0.139	0.064	4.7404009579933e-08	3	Tsr3
Msantd4	2.55623420690207e-12	1.14300970878962	0.128	0.056	4.76737679587237e-08	3	Msantd4
Slc35b41	2.6286156201794e-12	1.1144266988083	0.157	0.076	4.90236813163459e-08	3	Slc35b4
Junb	2.66692345176824e-12	0.247711556221017	0.882	0.874	4.97381223754777e-08	3	Junb
Gbp51	2.72101902292748e-12	0.562671722749793	0.21	0.111	5.07470047775975e-08	3	Gbp5
Gm29243	2.76552808201082e-12	1.97903678772407	0.053	0.014	5.15770987295018e-08	3	Gm29243
Spred11	2.84739084411152e-12	0.351774210597511	0.222	0.119	5.31038392426799e-08	3	Spred1
Gngt1	2.85493045003034e-12	5.87066062667928	0.008	0	5.32444528930658e-08	3	Gngt1
Panct2	2.8549367449584e-12	6.09305304801573	0.008	0	5.32445702934741e-08	3	Panct2
Kdm5b	2.89048678404308e-12	0.40015685054304	0.563	0.42	5.39075785224034e-08	3	Kdm5b
9130023H24Rik	2.91149588017924e-12	2.41694265923638	0.034	0.006	5.42993981653427e-08	3	9130023H24Rik
Eif4a32	2.92614495347666e-12	0.633994074360715	0.41	0.281	5.45726033823397e-08	3	Eif4a3
Zc3h41	2.93652992069357e-12	0.62852496241967	0.336	0.212	5.4766283020935e-08	3	Zc3h4
Polr1h2	2.99526769491464e-12	0.655028686121207	0.326	0.205	5.5861742510158e-08	3	Polr1h
Etfa2	3.03380068887046e-12	0.531516961650083	0.446	0.309	5.65803828474341e-08	3	Etfa
Fam104a2	3.22434031888841e-12	0.542049806309548	0.461	0.325	6.01339469472689e-08	3	Fam104a
Gm10484	3.32067654573121e-12	3.18616245240721	0.021	0.002	6.19306175778871e-08	3	Gm10484
Krt86	3.34028663019211e-12	3.77112495312837	0.01	0	6.22963456530828e-08	3	Krt86
U2af22	3.43274675633636e-12	0.462307526023275	0.475	0.329	6.4020727005673e-08	3	U2af2
Gm41361	3.44431011880447e-12	2.76213616990111	0.021	0.002	6.42363837157033e-08	3	Gm41361
Rab22a1	3.52138574221235e-12	0.365186390228555	0.531	0.375	6.56738440922603e-08	3	Rab22a
Nmnat2	3.53141151370711e-12	0.983135355937694	0.088	0.032	6.58608247306376e-08	3	Nmnat2
Tsga101	3.61016456987563e-12	0.712863816991164	0.221	0.12	6.73295692281805e-08	3	Tsga10
Tm2d12	3.66742508702474e-12	0.619059460728229	0.342	0.219	6.83974778730115e-08	3	Tm2d1
Katna11	3.83659833533372e-12	0.547760692724594	0.41	0.273	7.15525589539739e-08	3	Katna1
Ei24	3.95432316858074e-12	0.852398420286553	0.214	0.117	7.37481270940308e-08	3	Ei24
H4c91	3.99492060261342e-12	1.33632419902809	0.09	0.033	7.45052692387403e-08	3	H4c9
Plcxd2	4.11922407910385e-12	0.419855013057583	0.365	0.228	7.68235290752868e-08	3	Plcxd2
Mcm91	4.11946619394299e-12	0.439942209499226	0.474	0.323	7.68280445170368e-08	3	Mcm9
Atxn2l2	4.14926121973153e-12	0.535103084684782	0.43	0.296	7.7383721747993e-08	3	Atxn2l
Atg121	4.23808967892096e-12	0.488190989856868	0.36	0.227	7.9040372511876e-08	3	Atg12
Napg1	4.42597708890321e-12	0.674177413754093	0.342	0.221	8.25444727080449e-08	3	Napg
Topbp12	4.44100351629085e-12	0.529802803257068	0.466	0.325	8.28247155788243e-08	3	Topbp1
Micu2	4.44634732420049e-12	0.455039253079105	0.597	0.463	8.29243775963391e-08	3	Micu2
Klf13	4.79169580987991e-12	0.24047520492186	0.888	0.853	8.93651268542603e-08	3	Klf13
Pgrmc11	4.92021742184529e-12	0.74044533503894	0.275	0.164	9.17620549174146e-08	3	Pgrmc1
Mrps121	4.94855614344915e-12	0.845933540776905	0.246	0.142	9.22905720753266e-08	3	Mrps12
Trip12	4.95894436841064e-12	0.276232677619687	0.894	0.898	9.24843124708584e-08	3	Trip12
Ptp4a22	5.07106752643487e-12	0.21276789151502	0.973	0.975	9.45754093680103e-08	3	Ptp4a2
Acaa1a1	5.21730569008079e-12	0.789819168819394	0.24	0.137	9.73027511200067e-08	3	Acaa1a
Hras1	5.25121447418544e-12	1.00421095709926	0.174	0.089	9.79351499435584e-08	3	Hras
Phf82	5.37887556778511e-12	0.436556677462234	0.507	0.358	1.00316029339192e-07	3	Phf8
Gpkow2	5.39487154922108e-12	0.551539084175779	0.341	0.216	1.00614354392973e-07	3	Gpkow
Echs1	5.50978233226386e-12	0.952425057476753	0.205	0.112	1.02757440496721e-07	3	Echs1
Bms12	5.61471746293094e-12	0.55433417684978	0.48	0.351	1.04714480683662e-07	3	Bms1
Hdac12	5.68431775333098e-12	0.45378730078586	0.632	0.517	1.06012526099623e-07	3	Hdac1
Ublcp12	5.9139516909094e-12	0.515245604318962	0.382	0.249	1.1029519903546e-07	3	Ublcp1
Ss18l21	5.93139081157962e-12	1.1714825571021	0.13	0.058	1.1062043863596e-07	3	Ss18l2
Gps22	5.93627070680047e-12	0.509750652415266	0.502	0.363	1.10711448681829e-07	3	Gps2
Auh	6.02986635510828e-12	0.422074984253776	0.397	0.258	1.12457007522769e-07	3	Auh
Itgav	6.20084981126077e-12	0.170977765270187	0.523	0.376	1.15645848980013e-07	3	Itgav
Tmf12	6.31471697616601e-12	0.471803653358996	0.666	0.562	1.17769471605496e-07	3	Tmf1
9530068E07Rik2	6.42136763679021e-12	0.786231845518575	0.235	0.133	1.19758506426137e-07	3	9530068E07Rik
Tmem115	6.53122563882781e-12	1.16346986654711	0.118	0.051	1.21807358164139e-07	3	Tmem115
Fbxl141	6.63892697529928e-12	0.91812736551505	0.17	0.085	1.23815988089332e-07	3	Fbxl14
Psmd102	7.00968008192589e-12	0.961821759281241	0.198	0.107	1.30730533527918e-07	3	Psmd10
Ranbp12	7.13537992181609e-12	0.625170704204215	0.474	0.348	1.3307483554187e-07	3	Ranbp1
Kif1c	7.27507097302572e-12	0.83601448387239	0.157	0.076	1.3568007364693e-07	3	Kif1c
Nub12	7.46151142484565e-12	0.452771270285168	0.624	0.499	1.39157188073371e-07	3	Nub1
2600006K01Rik	7.48211495588587e-12	4.28569812595813	0.013	0.001	1.39541443927271e-07	3	2600006K01Rik
Gm57455	7.48211495588587e-12	4.28569812595813	0.013	0.001	1.39541443927271e-07	3	Gm57455
1600012H06Rik1	7.6758265062835e-12	1.02403055588824	0.134	0.061	1.43154164342187e-07	3	1600012H06Rik
Rnf42	7.98632160583231e-12	0.427117880545348	0.467	0.323	1.48944897948773e-07	3	Rnf4
Hexim11	8.13028689275574e-12	0.49575388744934	0.422	0.283	1.51629850549895e-07	3	Hexim1
Tstd3	8.31252917918818e-12	1.18216052184971	0.117	0.05	1.55028669191859e-07	3	Tstd3
Cerkl	8.35428156264525e-12	1.10778033376228	0.104	0.042	1.55807351143334e-07	3	Cerkl
1810030O07Rik2	8.36079303701485e-12	0.659012213018074	0.328	0.21	1.55928790140327e-07	3	1810030O07Rik
Dhps2	8.50413827481511e-12	0.61096315163829	0.325	0.204	1.58602178825302e-07	3	Dhps
Pdzd81	8.50805095751249e-12	0.382638690165789	0.627	0.496	1.58675150357608e-07	3	Pdzd8
Bcas22	8.7270826325735e-12	0.510439576374005	0.498	0.36	1.62760091097496e-07	3	Bcas2
Hcfc1r11	8.97672419580804e-12	0.836857918588543	0.243	0.142	1.6741590625182e-07	3	Hcfc1r1
Pfdn51	9.11313030081186e-12	0.292888504164604	0.848	0.838	1.69959880110141e-07	3	Pfdn5
Taf132	9.2209990798586e-12	0.538361194514545	0.344	0.218	1.71971632839363e-07	3	Taf13
Fgfr1op21	9.2211212064056e-12	0.342970784999592	0.776	0.72	1.71973910499465e-07	3	Fgfr1op2
Tab2	9.25100159104664e-12	0.29113822111453	0.763	0.705	1.7253117967302e-07	3	Tab2
Gbe11	9.45165490537572e-12	0.421934778236547	0.406	0.267	1.76273363985257e-07	3	Gbe1
Nt5c3b	9.72487694253101e-12	0.777038992550166	0.221	0.122	1.81368954978203e-07	3	Nt5c3b
C1d1	9.73078445003779e-12	0.761140864555745	0.298	0.187	1.81479129993205e-07	3	C1d
Rbms21	9.86556616920327e-12	0.760330382399153	0.266	0.158	1.83992809055641e-07	3	Rbms2
0610012D04Rik	9.94837165455633e-12	3.41122900804198	0.018	0.002	1.85537131357476e-07	3	0610012D04Rik
Imp42	1.00261614410889e-11	0.751549414791606	0.251	0.147	1.86987910876308e-07	3	Imp4
Gm36459	1.03140739774213e-11	1.34906018695555	0.086	0.032	1.92357479678908e-07	3	Gm36459
Ankrd161	1.06492436606918e-11	0.771124953128367	0.222	0.124	1.98608394271902e-07	3	Ankrd16
Exoc72	1.10785421914485e-11	0.764975811138931	0.25	0.146	2.06614811870515e-07	3	Exoc7
Tigit	1.12777885294838e-11	0.97228153092628	0.086	0.032	2.10330756074873e-07	3	Tigit
Zbtb7b	1.14056419310861e-11	1.13009279583288	0.126	0.057	2.12715222014756e-07	3	Zbtb7b
Tapbpl1	1.16909984713208e-11	0.732505205730362	0.234	0.133	2.18037121490133e-07	3	Tapbpl
Tbca	1.17405611282789e-11	0.362116165124295	0.621	0.477	2.18961465042401e-07	3	Tbca
Trim46	1.19966574486362e-11	1.92312804657342	0.051	0.014	2.23737661417065e-07	3	Trim46
Jmjd62	1.22310097506793e-11	0.694859058900299	0.296	0.185	2.28108331850168e-07	3	Jmjd6
Snrnp272	1.24442748761977e-11	0.719718728604542	0.304	0.191	2.32085726441087e-07	3	Snrnp27
Tmc81	1.2459198152599e-11	0.71859701877182	0.208	0.113	2.32364045545972e-07	3	Tmc8
Arfrp12	1.24763807781203e-11	0.675880436550693	0.285	0.173	2.32684501511944e-07	3	Arfrp1
4833447P13Rik	1.26166435842632e-11	1.99024224243195	0.034	0.007	2.35300402846509e-07	3	4833447P13Rik
Copa1	1.29223383702742e-11	0.466491273578574	0.637	0.528	2.41001610605614e-07	3	Copa
H2ax2	1.32282847572931e-11	0.868858384045296	0.211	0.117	2.46707510723516e-07	3	H2ax
Gm43112	1.3381684234258e-11	3.40117534337806	0.016	0.001	2.49568410968912e-07	3	Gm43112
Col19a1	1.36073107987276e-11	3.14819460220819	0.016	0.001	2.5377634639627e-07	3	Col19a1
Stx4a2	1.48152712002422e-11	0.644514165419513	0.334	0.215	2.76304807884517e-07	3	Stx4a
Foxp41	1.49736768038318e-11	0.454546890841098	0.363	0.232	2.79259072391463e-07	3	Foxp4
Adprh2	1.50633520114439e-11	0.774874521722402	0.253	0.149	2.80931515013429e-07	3	Adprh
Kctd22	1.51789866201004e-11	0.948257031699438	0.192	0.103	2.83088100464872e-07	3	Kctd2
Itpripl1	1.61227257791173e-11	1.3823741453698	0.104	0.043	3.00688835780537e-07	3	Itpripl1
Top3b2	1.67941568505149e-11	0.539656752753085	0.354	0.227	3.13211025262102e-07	3	Top3b
H4c31	1.69275797805787e-11	1.28569812595813	0.096	0.038	3.15699362907792e-07	3	H4c3
1810034E14Rik	1.69332179210292e-11	1.25908639571081	0.101	0.041	3.15804514227195e-07	3	1810034E14Rik
Eif1ad2	1.72644084658154e-11	0.82268750513581	0.235	0.137	3.21981217887456e-07	3	Eif1ad
Bag41	1.75097615952362e-11	0.770369813074021	0.224	0.126	3.26557053751156e-07	3	Bag4
Gm36287	1.76381536101522e-11	2.9808435444297	0.022	0.003	3.28951564829338e-07	3	Gm36287
Plscr2	1.79947815305859e-11	2.63362142937843	0.022	0.003	3.35602675545427e-07	3	Plscr2
Ncbp22	1.82373554630625e-11	0.738495101201193	0.253	0.149	3.40126679386115e-07	3	Ncbp2
Otud42	1.91230971698121e-11	0.3887690162441	0.571	0.425	3.56645762216995e-07	3	Otud4
Ppm1g2	1.91962313222037e-11	0.395778049238335	0.616	0.487	3.580097141591e-07	3	Ppm1g
Ccdc146	1.94825370492731e-11	1.79384502962845	0.042	0.01	3.63349315968943e-07	3	Ccdc146
Vat1	1.99844341111434e-11	1.20662655496693	0.106	0.044	3.72709696172825e-07	3	Vat1
Mboat2	2.00226766130223e-11	2.67997706507017	0.026	0.004	3.73422918832865e-07	3	Mboat2
Spcs21	2.02510932393621e-11	0.410931299613175	0.71	0.655	3.77682888914103e-07	3	Spcs2
Diaph21	2.07162186589916e-11	0.304541562927807	0.851	0.781	3.86357477990193e-07	3	Diaph2
Nsfl1c2	2.09446543681939e-11	0.636513182282642	0.301	0.187	3.90617803966815e-07	3	Nsfl1c
Txndc151	2.1100685557798e-11	0.734288184947995	0.21	0.115	3.93527785652932e-07	3	Txndc15
Cnot111	2.18169455169684e-11	0.79278383425814	0.208	0.115	4.0688603389146e-07	3	Cnot11
Snrpb1	2.18921180677507e-11	0.429820696268929	0.669	0.567	4.0828800196355e-07	3	Snrpb
Bloc1s62	2.19266807619077e-11	0.908693758673869	0.248	0.148	4.0893259620958e-07	3	Bloc1s6
Mrtfb2	2.20935607061271e-11	0.407866251420382	0.405	0.267	4.1204490716927e-07	3	Mrtfb
Prr142	2.2213023967287e-11	0.516181959648121	0.366	0.238	4.14272896989903e-07	3	Prr14
Josd21	2.27833881706829e-11	0.977799590974821	0.174	0.091	4.24910189383235e-07	3	Josd2
Batf	2.28706226124084e-11	0.457281588372691	0.248	0.141	4.26537111721417e-07	3	Batf
Farp2	2.29981261248575e-11	1.0622098481004	0.11	0.047	4.28915052228592e-07	3	Farp2
Frmd5	2.31317408064601e-11	1.42814239097833	0.061	0.019	4.3140696604048e-07	3	Frmd5
Gmps2	2.32855794074667e-11	0.468751844201835	0.493	0.356	4.34276055949254e-07	3	Gmps
Atp6v1c12	2.34578017034925e-11	0.513108622061198	0.365	0.24	4.37488001770135e-07	3	Atp6v1c1
Jund2	2.35122760775162e-11	0.313110540709423	0.978	0.982	4.38503948845678e-07	3	Jund
Sucla22	2.35610546043826e-11	0.556640278720619	0.36	0.238	4.39413668371735e-07	3	Sucla2
Utp232	2.4234606798174e-11	1.00754243309967	0.198	0.11	4.51975416785944e-07	3	Utp23
Paxx1	2.48029225000265e-11	0.951058979321208	0.165	0.084	4.62574504625494e-07	3	Paxx
Leng82	2.5084082146654e-11	0.52670622546192	0.368	0.241	4.67818132035098e-07	3	Leng8
Rad23a2	2.58584251209051e-11	0.700735625236969	0.328	0.213	4.82259628504881e-07	3	Rad23a
Cd21	2.62069017311668e-11	0.293185648400971	0.821	0.75	4.88758717286261e-07	3	Cd2
Tusc22	2.64976972324589e-11	1.00816415042922	0.147	0.072	4.94182053385358e-07	3	Tusc2
Rab11fip4	2.71079071743809e-11	0.899480902715783	0.11	0.047	5.05562468802204e-07	3	Rab11fip4
Il20rb	2.79361939887059e-11	1.34616276722202	0.08	0.029	5.21010017889364e-07	3	Il20rb
Tmem1652	2.86468346103349e-11	0.514427495296155	0.387	0.26	5.34263465482746e-07	3	Tmem165
Gpaa1	2.87360032508568e-11	1.22955504792059	0.098	0.04	5.35926460628479e-07	3	Gpaa1
Adcy3	2.88720643332238e-11	0.931515832066136	0.144	0.069	5.38463999814624e-07	3	Adcy3
Ubxn2a1	3.04833077407587e-11	0.426348566262259	0.451	0.31	5.6851368936515e-07	3	Ubxn2a
Sdhd1	3.12905934802707e-11	0.775900374620365	0.245	0.144	5.83569568407048e-07	3	Sdhd
Tsg1012	3.1622567211961e-11	0.54051773330668	0.403	0.278	5.89760878503073e-07	3	Tsg101
Usp142	3.28268040895901e-11	0.554849189807624	0.402	0.271	6.12219896270856e-07	3	Usp14
Naa602	3.28674623567527e-11	0.598994616707616	0.328	0.21	6.12978172953437e-07	3	Naa60
Xkr6	3.36118336930699e-11	0.746721830511149	0.093	0.036	6.26860698375753e-07	3	Xkr6
Rhog2	3.46047400208494e-11	0.60470336406716	0.392	0.271	6.45378401388841e-07	3	Rhog
Yipf42	3.61660160527092e-11	0.505368993873095	0.397	0.265	6.74496199383026e-07	3	Yipf4
Chmp61	3.63456381128663e-11	1.07110407518208	0.147	0.072	6.77846150804957e-07	3	Chmp6
Sbno11	3.66142378322428e-11	0.312381652865551	0.811	0.792	6.82855535571328e-07	3	Sbno1
Fam168a	3.682744987134e-11	0.371312993802682	0.443	0.299	6.8683194010049e-07	3	Fam168a
Tbc1d10b1	3.75022527516744e-11	0.788090354902643	0.197	0.107	6.99417013818728e-07	3	Tbc1d10b
5330416C01Rik	3.77927557010336e-11	4.17878292204161	0.011	0	7.04834893824277e-07	3	5330416C01Rik
Ndufb21	3.78011732533118e-11	0.748461233004035	0.278	0.172	7.04991881174265e-07	3	Ndufb2
Gm16701	3.79168675825783e-11	3.96377003107076	0.011	0	7.07149580415085e-07	3	Gm16701
Clip1	3.8319699457171e-11	0.327647673938261	0.421	0.278	7.14662394876239e-07	3	Clip1
Srp681	4.09090001772708e-11	0.634679511597395	0.285	0.175	7.62952853306101e-07	3	Srp68
Tsnax1	4.21626010537029e-11	0.587373796819038	0.282	0.172	7.86332509651558e-07	3	Tsnax
Cgrrf11	4.21838767232072e-11	0.789576697991647	0.171	0.088	7.86729300887814e-07	3	Cgrrf1
Ckap52	4.31229695592602e-11	0.453531448504896	0.469	0.333	8.04243382280203e-07	3	Ckap5
Tmem59	4.41426043464059e-11	0.369234551718867	0.688	0.563	8.2325957106047e-07	3	Tmem59
Sec22b1	4.43697070698391e-11	0.625569157083699	0.312	0.199	8.274950368525e-07	3	Sec22b
Trabd2	4.45036044851489e-11	0.589307765026546	0.317	0.201	8.29992223648027e-07	3	Trabd
Gpd22	4.45567114499159e-11	0.271645173851002	0.675	0.56	8.30982668540932e-07	3	Gpd2
2310001H17Rik1	4.5029655833066e-11	0.84366605539771	0.206	0.116	8.39803081286681e-07	3	2310001H17Rik
Bfsp1	4.50430886233306e-11	3.70073562523697	0.018	0.002	8.40053602825115e-07	3	Bfsp1
Dld2	4.52635344095209e-11	0.580727456070016	0.339	0.219	8.44164916737565e-07	3	Dld
Pfdn22	4.58695059404649e-11	0.514130262136709	0.45	0.321	8.55466285789671e-07	3	Pfdn2
Rnf1031	4.59303604003696e-11	0.662158593126273	0.275	0.168	8.56601221466893e-07	3	Rnf103
Uqcrc12	4.60726998542196e-11	0.51374854003172	0.406	0.28	8.59255852281195e-07	3	Uqcrc1
Ldah2	4.69562918164987e-11	0.447636197460895	0.419	0.284	8.757348423777e-07	3	Ldah
Snhg31	4.72616606436008e-11	0.712354708503802	0.254	0.152	8.81429971003156e-07	3	Snhg3
Clec4e	4.85097273504143e-11	2.87066062667928	0.026	0.004	9.04706415085226e-07	3	Clec4e
Skp11	4.87658519828207e-11	0.411229008041984	0.648	0.542	9.09483139479607e-07	3	Skp1
Prpsap12	4.96550869057809e-11	0.564027193841625	0.35	0.229	9.26067370792814e-07	3	Prpsap1
Unc502	5.02252240154672e-11	0.760607081214367	0.234	0.136	9.36700427888463e-07	3	Unc50
Sec61a11	5.06609369316686e-11	0.542263036462361	0.33	0.211	9.44826473775619e-07	3	Sec61a1
Pdhb2	5.10157069361325e-11	0.441667554188183	0.429	0.293	9.51442934358872e-07	3	Pdhb
Pfdn62	5.10834664687966e-11	0.695048999660351	0.288	0.181	9.52706649643057e-07	3	Pfdn6
Stat62	5.14156564858477e-11	0.48698643518984	0.542	0.419	9.5890199346106e-07	3	Stat6
Rps231	5.15468101284161e-11	0.13853352623052	0.998	0.993	9.6134800889496e-07	3	Rps23
Wsb21	5.22650948078592e-11	0.881975939907115	0.163	0.084	9.74744018166575e-07	3	Wsb2
Ddx111	5.40419454630478e-11	0.762136169901112	0.182	0.096	1.00788228288584e-06	3	Ddx11
Zfp7151	5.43868794360195e-11	0.85985813058219	0.202	0.112	1.01431530148176e-06	3	Zfp715
Gfpt2	5.44933859794177e-11	2.66120726105033	0.024	0.004	1.01630164851614e-06	3	Gfpt2
Shoc21	5.46218252761274e-11	0.339390894723791	0.621	0.485	1.01869704139978e-06	3	Shoc2
Scyl11	5.53701045912079e-11	0.868515354847724	0.176	0.093	1.03265245062603e-06	3	Scyl1
Synj2bp2	5.58209774448499e-11	0.386008287483023	0.496	0.35	1.04106122934645e-06	3	Synj2bp
Eapp2	5.61798328441055e-11	0.495345319044894	0.419	0.29	1.04775388254257e-06	3	Eapp
Ormdl21	5.73832810342204e-11	0.79384502962845	0.205	0.114	1.07019819128821e-06	3	Ormdl2
C430049B03Rik1	5.73952261983705e-11	1.54873253179192	0.066	0.022	1.07042096859961e-06	3	C430049B03Rik
Nrbf22	5.8046265896691e-11	0.573403192990419	0.336	0.219	1.08256285897329e-06	3	Nrbf2
Polr2j2	5.88017283872345e-11	0.681491859575628	0.29	0.181	1.09665223442192e-06	3	Polr2j
Smc21	5.984160662104e-11	0.768872501396988	0.23	0.134	1.1160459634824e-06	3	Smc2
2810449D17Rik	6.4595558962691e-11	1.1382677623029	0.109	0.047	1.20470717465419e-06	3	2810449D17Rik
Csnk1d1	6.57008682028256e-11	0.36709524185784	0.491	0.348	1.2253211919827e-06	3	Csnk1d
Hmgn52	6.68976105971622e-11	0.6362824108415	0.275	0.168	1.24764043763708e-06	3	Hmgn5
Samm502	6.750272550474e-11	0.675424536707781	0.299	0.19	1.2589258306634e-06	3	Samm50
P4ha1	6.80840031719089e-11	0.324035945396483	0.47	0.329	1.2697666591561e-06	3	P4ha1
Slc25a111	7.03126296498467e-11	0.65915652148557	0.299	0.189	1.31133054296964e-06	3	Slc25a11
Dnajc102	7.0390698046397e-11	0.593946097093949	0.389	0.271	1.3127865185653e-06	3	Dnajc10
Dcaf132	7.05078503406838e-11	0.498297810276166	0.365	0.242	1.31497140885375e-06	3	Dcaf13
Enpp11	7.17612256459022e-11	0.655881389452708	0.216	0.121	1.33834685829608e-06	3	Enpp1
Raver12	7.33161163437283e-11	0.509716119343615	0.336	0.215	1.36734556981053e-06	3	Raver1
Arpc1a2	7.48995334929374e-11	0.531259711748754	0.402	0.278	1.39687629964328e-06	3	Arpc1a
Usp422	7.81032047749936e-11	0.770276558490046	0.219	0.125	1.45662476905363e-06	3	Usp42
Raver2	8.01194782790674e-11	1.13428642216714	0.074	0.026	1.49422826990461e-06	3	Raver2
Taok22	8.0335016419438e-11	0.519772352342208	0.293	0.18	1.49824805622252e-06	3	Taok2
Ndufa62	8.11465760019669e-11	0.449724770074994	0.544	0.409	1.51338364243668e-06	3	Ndufa6
Ppp3cc2	8.17949353743484e-11	0.300968320747159	0.8	0.736	1.5254755447316e-06	3	Ppp3cc
Surf11	8.2638291784181e-11	0.968285512193256	0.174	0.093	1.54120414177498e-06	3	Surf1
Hnrnpf2	8.32127154004561e-11	0.227988315314104	0.954	0.974	1.55191714221851e-06	3	Hnrnpf
Ssrp12	8.37311350573777e-11	0.544630467496069	0.459	0.336	1.56158566882009e-06	3	Ssrp1
Phf231	8.41927936865325e-11	0.675087037866359	0.28	0.173	1.57019560225383e-06	3	Phf23
Gtpbp1	8.58225036978403e-11	0.439555583464247	0.39	0.259	1.60058969396472e-06	3	Gtpbp1
Gsta3	8.64461171808497e-11	3.60762622084549	0.013	0.001	1.61222008542285e-06	3	Gsta3
Tspan15	8.64461171808497e-11	3.60762622084549	0.013	0.001	1.61222008542285e-06	3	Tspan15
Clip2	8.6494880618548e-11	0.960297839163958	0.11	0.048	1.61312952353592e-06	3	Clip2
Alkbh52	8.8175991708311e-11	0.475530383666749	0.416	0.289	1.64448224536e-06	3	Alkbh5
Copz11	8.87819661886737e-11	0.665341718701774	0.307	0.199	1.65578366941876e-06	3	Copz1
Cryzl12	8.94948297791397e-11	0.524691944349737	0.299	0.186	1.66907857538096e-06	3	Cryzl1
Ube2n1	9.03042388043525e-11	0.34165453193214	0.594	0.451	1.68417405370117e-06	3	Ube2n
Banf12	9.17977515264358e-11	0.60637055079204	0.376	0.259	1.71202806596803e-06	3	Banf1
Anxa9	9.54733886177785e-11	3.74512974459542	0.014	0.001	1.78057869772157e-06	3	Anxa9
Ctbp12	9.57162058132282e-11	0.41008472547265	0.472	0.334	1.78510723841671e-06	3	Ctbp1
Igfbp6	9.69446987100926e-11	3.42320164970806	0.014	0.001	1.80801863094323e-06	3	Igfbp6
Mphosph91	9.78126338184262e-11	0.628970455596685	0.33	0.213	1.82420562071365e-06	3	Mphosph9
Atp2a32	9.97307070006711e-11	0.298522166315709	0.685	0.541	1.85997768556252e-06	3	Atp2a3
Nudt31	1.01593234797205e-10	0.504516864414754	0.354	0.234	1.89471382896787e-06	3	Nudt3
Tmem2221	1.02857494067551e-10	0.872916600619649	0.173	0.091	1.91829226435982e-06	3	Tmem222
Zfp287	1.03723757912059e-10	0.891620245314927	0.146	0.072	1.9344480850599e-06	3	Zfp287
Herpud21	1.04061487133309e-10	0.422369565647184	0.413	0.28	1.94074673503622e-06	3	Herpud2
A930029G22Rik	1.08908956725549e-10	1.76213616990111	0.064	0.021	2.03115204293148e-06	3	A930029G22Rik
Iqgap12	1.13870276284298e-10	0.189990266381424	0.994	0.986	2.12368065270216e-06	3	Iqgap1
Ap1s11	1.19002219133366e-10	1.04823038415958	0.142	0.071	2.21939138683727e-06	3	Ap1s1
Hsp90ab12	1.20903608787241e-10	0.319087310499721	0.995	0.997	2.25485230388205e-06	3	Hsp90ab1
Tgfbrap1	1.21985351842311e-10	0.832151063572685	0.171	0.09	2.2750268118591e-06	3	Tgfbrap1
Gm32250	1.23413568645282e-10	1.2551098061247	0.053	0.016	2.3016630552345e-06	3	Gm32250
Pygb1	1.25498348897255e-10	0.59734247601654	0.286	0.177	2.34054420693381e-06	3	Pygb
Commd21	1.25757724721132e-10	0.811294000384668	0.238	0.143	2.34538156604911e-06	3	Commd2
Snrpf2	1.25889244726341e-10	0.527203106831009	0.469	0.344	2.34783441414626e-06	3	Snrpf
Fsd1l	1.27747805152923e-10	2.70073562523697	0.021	0.003	2.38249656610201e-06	3	Fsd1l
Gm2788	1.27905456357091e-10	2.73315710292935	0.021	0.003	2.38543676105974e-06	3	Gm2788
Gm572061	1.28392916932744e-10	0.650403949686824	0.216	0.122	2.39452790079567e-06	3	Gm57206
Pgap3	1.32813778114837e-10	1.66970872961634	0.061	0.02	2.47697696184171e-06	3	Pgap3
H2-T231	1.33165602097865e-10	0.394751962499879	0.664	0.561	2.48353847912519e-06	3	H2-T23
Pgk11	1.3897318452834e-10	0.503680441591932	0.365	0.244	2.59184989145354e-06	3	Pgk1
Trip41	1.40266187304686e-10	0.519375728732373	0.347	0.229	2.6159643932324e-06	3	Trip4
Cep1921	1.46398118001898e-10	0.445610901033853	0.435	0.302	2.7303249007354e-06	3	Cep192
ENSMUSG00000121477	1.49000450853234e-10	1.26957846059485	0.11	0.049	2.77885840841282e-06	3	ENSMUSG00000121477
Abcf11	1.53000721366012e-10	0.452122597294426	0.659	0.591	2.85346345347612e-06	3	Abcf1
Pcif12	1.53731357684143e-10	0.538356117150051	0.352	0.233	2.86708982080927e-06	3	Pcif1
Gm47950	1.54138274589987e-10	4.50809054729457	0.01	0	2.87467882110326e-06	3	Gm47950
Appl2	1.54783729145195e-10	0.748160971429706	0.176	0.094	2.88671654855788e-06	3	Appl2
Gm57314	1.55240598750498e-10	3.77112495312837	0.01	0	2.89523716669678e-06	3	Gm57314
Nipal32	1.55463062896611e-10	0.554085766286125	0.306	0.194	2.8993861230218e-06	3	Nipal3
Slc35b2	1.58032796364147e-10	1.019503379231	0.138	0.067	2.94731165219133e-06	3	Slc35b2
Gm202571	1.58562045793844e-10	1.5538942369077	0.075	0.028	2.95718215405519e-06	3	Gm20257
Obi11	1.61211013335548e-10	0.79653411715609	0.187	0.103	3.00658539870796e-06	3	Obi1
Gga11	1.6385649415411e-10	0.801330416692459	0.198	0.111	3.05592361597415e-06	3	Gga1
Setd1b1	1.68390045121447e-10	0.528383886400116	0.33	0.213	3.14047434151498e-06	3	Setd1b
Nmb	1.69159973503e-10	1.30325649734243	0.088	0.035	3.15483350583095e-06	3	Nmb
Bbln2	1.70172129863126e-10	0.821996069942599	0.24	0.146	3.1737102219473e-06	3	Bbln
Ly75	1.70701054570893e-10	0.37084122053955	0.304	0.19	3.18357466774716e-06	3	Ly75
Ssb1	1.73932849226491e-10	0.306239790344267	0.818	0.809	3.24384763807406e-06	3	Ssb
Otub11	1.80326558879418e-10	0.654320875465092	0.28	0.176	3.36309032310114e-06	3	Otub1
BB557941	1.8186344509936e-10	3.57520474315311	0.018	0.002	3.39175325110306e-06	3	BB557941
Tax1bp31	1.83436446527391e-10	1.20248475770914	0.114	0.052	3.42108972773585e-06	3	Tax1bp3
AI4676062	1.86456567617015e-10	0.586487453787337	0.341	0.226	3.47741498605733e-06	3	AI467606
Slc35b12	1.86495784235549e-10	0.844381301880432	0.203	0.116	3.478146375993e-06	3	Slc35b1
Ghitm2	1.89021055013214e-10	0.427570388721807	0.63	0.509	3.52524267599644e-06	3	Ghitm
Gm56947	1.91231918622788e-10	2.8162128426569	0.018	0.002	3.56647528231499e-06	3	Gm56947
Atp2b11	1.9231164234059e-10	0.142019275141238	0.938	0.899	3.58661212965201e-06	3	Atp2b1
Slc39a71	1.95371656507979e-10	0.731246929453617	0.278	0.177	3.64368139387382e-06	3	Slc39a7
Rab27b	1.96574902027471e-10	0.0377706125145398	0.12	0.054	3.66612192281234e-06	3	Rab27b
Apmap	1.98428275857952e-10	0.923482734968784	0.154	0.079	3.7006873447508e-06	3	Apmap
Zfp1432	1.99367959256347e-10	0.59734247601654	0.283	0.177	3.71821244013087e-06	3	Zfp143
Mcts12	2.07207933754599e-10	0.438073479769294	0.408	0.279	3.86442796452327e-06	3	Mcts1
Ctbp2	2.08381587744247e-10	1.4173421317686	0.062	0.021	3.88631661143021e-06	3	Ctbp2
Eif4b	2.10616614736161e-10	0.364355069833123	0.68	0.578	3.9279998648294e-06	3	Eif4b
Cyp4f16	2.11554215842578e-10	1.16468272499676	0.083	0.032	3.94548612546408e-06	3	Cyp4f16
Puf602	2.13375692101101e-10	0.446077766174163	0.531	0.405	3.97945665768553e-06	3	Puf60
4921531C22Rik	2.16923232160077e-10	1.15916572002919	0.09	0.036	4.04561827978544e-06	3	4921531C22Rik
Mov10	2.18318180018536e-10	0.754423496130957	0.182	0.099	4.0716340573457e-06	3	Mov10
Spty2d1	2.23147927097003e-10	0.314844471617642	0.611	0.501	4.16170884035911e-06	3	Spty2d1
Sirt31	2.23661351301207e-10	0.915135255819886	0.141	0.07	4.17128420176751e-06	3	Sirt3
Ssu722	2.24703198711557e-10	0.388405174122251	0.57	0.438	4.19071465597054e-06	3	Ssu72
Rpp212	2.26798049572487e-10	0.631757883318386	0.278	0.174	4.22978362452688e-06	3	Rpp21
R3hdm41	2.33213026604192e-10	0.698521204171527	0.283	0.179	4.34942294616819e-06	3	R3hdm4
Sgsm2	2.33501128410554e-10	1.13553637933724	0.109	0.048	4.35479604485683e-06	3	Sgsm2
Mvb12a1	2.33543991233165e-10	0.749011631047701	0.222	0.13	4.35559543649854e-06	3	Mvb12a
Tmem14a	2.37493096908454e-10	2.0088579205993	0.038	0.009	4.42924625734266e-06	3	Tmem14a
Trmt1122	2.38360162124458e-10	0.41715968744903	0.579	0.45	4.44541702362114e-06	3	Trmt112
Serinc11	2.4408200551547e-10	0.380892350135663	0.56	0.428	4.55212940286352e-06	3	Serinc1
Prodh	2.47648874365893e-10	1.67497252917189	0.051	0.015	4.6186515069239e-06	3	Prodh
Ccdc612	2.47973016658951e-10	0.818035578263722	0.186	0.102	4.62469676068943e-06	3	Ccdc61
Tmbim1	2.49428702386079e-10	1.2929296951892	0.074	0.027	4.65184529950038e-06	3	Tmbim1
Eipr11	2.49957291644788e-10	0.511760595167642	0.317	0.203	4.66170348917529e-06	3	Eipr1
AU040320	2.5077672555868e-10	0.412340911789423	0.374	0.25	4.67698593166938e-06	3	AU040320
Gon4l1	2.52752971887181e-10	0.426104580318903	0.619	0.512	4.71384292569593e-06	3	Gon4l
Gmcl12	2.56954131145384e-10	0.543827069599283	0.358	0.241	4.79219454586141e-06	3	Gmcl1
9330136K24Rik	2.57684538247805e-10	1.99881697816996	0.037	0.009	4.80581663832157e-06	3	9330136K24Rik
Actr82	2.66764293216353e-10	0.698447448641699	0.262	0.162	4.97515406848498e-06	3	Actr8
Insl61	2.75888796671717e-10	1.19928337414065	0.106	0.047	5.14532605792753e-06	3	Insl6
Zc3h182	2.76339109969828e-10	0.487607477095365	0.477	0.355	5.1537244009373e-06	3	Zc3h18
Htt	2.81303398562353e-10	0.367325546866375	0.528	0.392	5.24630838318788e-06	3	Htt
Btbd102	2.89470317996539e-10	0.472346956528411	0.338	0.22	5.39862143063545e-06	3	Btbd10
Gm56533	2.90105073450023e-10	3.28569812595812	0.019	0.002	5.41045961984293e-06	3	Gm56533
Smim291	2.93613799592808e-10	0.820907591482181	0.227	0.135	5.47589736240587e-06	3	Smim29
Rnf24	2.95044340265778e-10	1.02583099920301	0.12	0.056	5.50257694595677e-06	3	Rnf24
Csnk1g22	3.14320296384692e-10	0.376525386386951	0.464	0.324	5.8620735275745e-06	3	Csnk1g2
Rapgef11	3.14720963333044e-10	0.218601634594644	0.822	0.779	5.86954596616127e-06	3	Rapgef1
Tmem14c1	3.16663028148153e-10	0.565848840488979	0.378	0.261	5.90576547496306e-06	3	Tmem14c
Pld2	3.1787199479556e-10	1.71633248028799	0.045	0.012	5.92831270293719e-06	3	Pld2
Prkca	3.20445005910569e-10	0.131681063021725	0.824	0.754	5.97629936023211e-06	3	Prkca
Pdlim1	3.20538322867838e-10	0.387181791442724	0.328	0.211	5.97803972148518e-06	3	Pdlim1
Zbtb23	3.23798613001918e-10	0.649537848160752	0.235	0.139	6.03884413248578e-06	3	Zbtb2
Maf	3.25472948639816e-10	0.0186426682334806	0.221	0.123	6.07007049213258e-06	3	Maf
Psmd16	3.25903088118843e-10	0.521315100621841	0.458	0.337	6.07809259341642e-06	3	Psmd1
Taf14	3.27750130164477e-10	0.418706896154677	0.576	0.457	6.11253992756749e-06	3	Taf1
Slc33a1	3.28262817632292e-10	0.861618821711787	0.189	0.105	6.12210154884224e-06	3	Slc33a1
Snrnp2002	3.35551402484873e-10	0.395390414545211	0.477	0.343	6.25803365634289e-06	3	Snrnp200
Cdk41	3.41391006319957e-10	0.688822303693468	0.269	0.168	6.3669422678672e-06	3	Cdk4
Fam174a1	3.45453820283811e-10	0.540170518288495	0.306	0.197	6.44271374829307e-06	3	Fam174a
Hes7	3.48385068606378e-10	3.28569812595812	0.016	0.002	6.49738152950895e-06	3	Hes7
Spry4	3.48385068606378e-10	3.28569812595812	0.016	0.002	6.49738152950895e-06	3	Spry4
Zadh22	3.52219042508363e-10	0.602688731352838	0.282	0.177	6.56888514278097e-06	3	Zadh2
Acly2	3.55964988331708e-10	0.412781963026045	0.4	0.274	6.63874703238635e-06	3	Acly
Asl	3.56956161711875e-10	1.18433741099888	0.11	0.05	6.65723241592647e-06	3	Asl
Hint1	3.58472059553177e-10	0.382438780796475	0.64	0.533	6.68550391066676e-06	3	Hint1
Ubr72	3.58718265894768e-10	0.704258691800666	0.253	0.155	6.69009565893742e-06	3	Ubr7
Prmt2	3.65655249201679e-10	0.953966856040404	0.12	0.056	6.81947039761131e-06	3	Prmt2
Ifi27	3.67605276895561e-10	0.520480072613847	0.336	0.221	6.85583841410222e-06	3	Ifi27
Uckl12	3.67920438191959e-10	0.828255060414282	0.186	0.103	6.86171617228003e-06	3	Uckl1
Ciz12	3.68002195371362e-10	0.655370321028047	0.285	0.182	6.8632409436759e-06	3	Ciz1
Dnmt3b	3.74733900897007e-10	1.09681496681193	0.106	0.047	6.98878725172919e-06	3	Dnmt3b
Pdcd72	3.82280492551371e-10	0.665270944582165	0.274	0.172	7.12953118608306e-06	3	Pdcd7
Fkbp21	3.84028238815268e-10	0.759931417744869	0.245	0.15	7.16212665390475e-06	3	Fkbp2
Sec62	3.93080887642484e-10	0.291257651300026	0.789	0.754	7.33095855453233e-06	3	Sec62
Ppp2ca1	3.94752751284372e-10	0.267688192393192	0.818	0.806	7.36213881145355e-06	3	Ppp2ca
Fam210b1	4.04427401504452e-10	0.947973942163894	0.144	0.073	7.54257103805802e-06	3	Fam210b
Ccdc1151	4.10800124801861e-10	0.921386712576992	0.2	0.116	7.66142232755471e-06	3	Ccdc115
Gm2822	4.21039251689719e-10	5.09305304801573	0.008	0	7.85238204401326e-06	3	Gm2822
Gm56581	4.21602428994258e-10	4.87066062667928	0.008	0	7.86288530074292e-06	3	Gm56581
Gm41231	4.21602428994258e-10	4.87066062667928	0.008	0	7.86288530074292e-06	3	Gm41231
Gm57064	4.23867755995552e-10	4.50809054729457	0.008	0	7.90513364931704e-06	3	Gm57064
Dda12	4.26741602639084e-10	0.649784437790214	0.274	0.172	7.95873088921892e-06	3	Dda1
Cldnd1	4.32058494945963e-10	0.587470791383379	0.306	0.198	8.0578909307422e-06	3	Cldnd1
Tnrc181	4.37826604656591e-10	0.407630365515361	0.398	0.273	8.16546617684543e-06	3	Tnrc18
Spsb2	4.39730759582494e-10	1.3823741453698	0.078	0.03	8.20097866621352e-06	3	Spsb2
Emc82	4.47251021359079e-10	0.809964694991728	0.206	0.119	8.34123154834682e-06	3	Emc8
Nmi2	4.49033144910931e-10	0.433307173501049	0.438	0.308	8.37446815258886e-06	3	Nmi
Mrpl521	4.51757097965059e-10	0.567682825533279	0.398	0.281	8.42526987704836e-06	3	Mrpl52
Gm36920	4.55885242163812e-10	1.91223973043068	0.034	0.008	8.5022597663551e-06	3	Gm36920
Ganc2	4.7422015415278e-10	0.655854026556125	0.283	0.179	8.84420587494935e-06	3	Ganc
Ap3d12	4.8248132014475e-10	0.552877359303738	0.4	0.285	8.99827662069959e-06	3	Ap3d1
Immt2	4.90845068863385e-10	0.389841580624583	0.536	0.41	9.15426053430213e-06	3	Immt
Mmadhc1	5.09857492403409e-10	0.743485272696306	0.192	0.107	9.50884223332358e-06	3	Mmadhc
Timm10b1	5.12120956764663e-10	0.565618694323912	0.352	0.239	9.55105584366097e-06	3	Timm10b
Rabif1	5.14195041599016e-10	0.526999009844637	0.278	0.173	9.58973752582165e-06	3	Rabif
Virma1	5.16865327058405e-10	0.342136144871874	0.614	0.498	9.63953834963925e-06	3	Virma
6030458C11Rik1	5.23025687218276e-10	0.803829118201072	0.162	0.085	9.75442906662084e-06	3	6030458C11Rik
Gm7694	5.36157255469179e-10	3.28569812595812	0.011	0.001	9.99933281450018e-06	3	Gm7694
Adrm11	5.36992124901752e-10	0.69201840813586	0.237	0.142	1.00149031294177e-05	3	Adrm1
Gm34099	5.38274000641722e-10	3.45562312740044	0.011	0.001	1.00388101119681e-05	3	Gm34099
Kcnab3	5.48769492446747e-10	3.70073562523697	0.014	0.001	1.02345510341318e-05	3	Kcnab3
Srcin1	5.53130287321574e-10	3.50809054729457	0.014	0.001	1.03158798585474e-05	3	Srcin1
Sms1	5.53736886986963e-10	0.457334927684681	0.578	0.468	1.03271929423069e-05	3	Sms
Nipsnap3b2	5.55420666242845e-10	0.586315714600075	0.278	0.175	1.03585954254291e-05	3	Nipsnap3b
Zfp6552	5.55735853850199e-10	0.605091242085335	0.288	0.184	1.03644736743062e-05	3	Zfp655
Blm	5.56186877535543e-10	0.794222254115078	0.181	0.1	1.03728852660379e-05	3	Blm
Metap21	5.77879141243695e-10	0.42628624051649	0.538	0.412	1.07774459841949e-05	3	Metap2
Trmt2b2	5.8846204202713e-10	0.552213100526881	0.275	0.171	1.0974817083806e-05	3	Trmt2b
Mfap1b1	6.08607190187825e-10	0.553424227116641	0.294	0.188	1.13505240970029e-05	3	Mfap1b
Mrpl242	6.27459753878167e-10	0.515602822469603	0.41	0.292	1.17021244098278e-05	3	Mrpl24
Slc25a162	6.30344785230535e-10	0.873150178704979	0.181	0.101	1.17559302445495e-05	3	Slc25a16
Supt52	6.36820426447166e-10	0.357512751986378	0.57	0.436	1.18767009532397e-05	3	Supt5
Zfp280c2	6.3765766651415e-10	0.47711328478009	0.355	0.236	1.18923154804889e-05	3	Zfp280c
Trim562	6.42011712296814e-10	0.524412852596506	0.347	0.234	1.19735184343356e-05	3	Trim56
Trpc1	6.46509912344392e-10	2.26103607172386	0.03	0.006	1.20574098652229e-05	3	Trpc1
Myo9b	6.64212274175983e-10	0.357381643884129	0.632	0.514	1.23875589133821e-05	3	Myo9b
Eloa1	6.72041340836683e-10	0.408796644910042	0.462	0.335	1.25335710066041e-05	3	Eloa
Mrpl401	6.76704459808368e-10	0.746448599281737	0.224	0.133	1.26205381754261e-05	3	Mrpl40
Esrra1	6.87036153645498e-10	0.682960923508993	0.174	0.094	1.28132242654885e-05	3	Esrra
Ces2c	6.9293719753174e-10	3.14819460220819	0.013	0.001	1.29232787339669e-05	3	Ces2c
Mogs	6.99801567667988e-10	0.96091603401561	0.146	0.075	1.3051299237008e-05	3	Mogs
Mad2l21	7.01017436127019e-10	1.09756852913822	0.104	0.046	1.30739751837689e-05	3	Mad2l2
Rela1	7.11743782918837e-10	0.552884175062387	0.328	0.219	1.32740215514363e-05	3	Rela
Mir22hg1	7.35476665439947e-10	1.06464463282998	0.106	0.047	1.3716639810455e-05	3	Mir22hg
Dusp18	7.481375632439e-10	1.92955431573285	0.034	0.008	1.39527655544987e-05	3	Dusp18
Dek1	7.50848913421927e-10	0.332448381198226	0.762	0.732	1.40033322353189e-05	3	Dek
Tmem701	7.94550158694335e-10	0.687846113479093	0.19	0.106	1.48183604596493e-05	3	Tmem70
Micos101	8.09415680692461e-10	0.421972603737756	0.523	0.402	1.50956024449144e-05	3	Micos10
Kin2	8.13883546027305e-10	0.599452289399787	0.35	0.239	1.51789281334092e-05	3	Kin
Hspa142	8.41123099758951e-10	0.418927838818528	0.379	0.259	1.56869458105044e-05	3	Hspa14
Zbtb46	8.43399708404291e-10	0.50562902982166	0.106	0.047	1.572940456174e-05	3	Zbtb46
Prpf82	8.86013318179151e-10	0.390062445068692	0.534	0.402	1.65241483840412e-05	3	Prpf8
Serpine2	9.1082883327156e-10	1.4547563835829	0.053	0.017	1.69869577405146e-05	3	Serpine2
Psmd81	9.30906376470326e-10	0.357131265278364	0.522	0.385	1.73614039211716e-05	3	Psmd8
Taf111	9.37205106422497e-10	0.702110275213186	0.23	0.138	1.74788752347796e-05	3	Taf11
Mtfr1l1	9.7440101437295e-10	0.800621850372864	0.203	0.118	1.81725789180555e-05	3	Mtfr1l
Tmem167b2	9.78250746676832e-10	0.816212842656905	0.19	0.108	1.82443764255229e-05	3	Tmem167b
Chkb2	9.80271080908741e-10	0.73809387627926	0.216	0.127	1.8282055658948e-05	3	Chkb
Isca22	9.85121793026757e-10	0.719483255207663	0.208	0.121	1.8372521439949e-05	3	Isca2
4732465J04Rik	1.00282877588695e-09	1.97158953553006	0.042	0.011	1.87027566702917e-05	3	4732465J04Rik
Tbpl12	1.03672213469507e-09	0.681671363610047	0.269	0.172	1.93348678120631e-05	3	Tbpl1
Sec11a1	1.05727617305589e-09	0.378045610584927	0.611	0.491	1.97182006274924e-05	3	Sec11a
Il15	1.07233101343809e-09	0.947375592820094	0.11	0.051	1.99989734006204e-05	3	Il15
Oxsr11	1.07236873555154e-09	0.67127982373355	0.258	0.161	1.99996769180363e-05	3	Oxsr1
Pot1b2	1.0775212487676e-09	0.382521033148671	0.378	0.254	2.00957712895158e-05	3	Pot1b
Tfg1	1.07778002869908e-09	0.464437601875303	0.304	0.196	2.01005975352378e-05	3	Tfg
Plp22	1.10462071350931e-09	0.580963391126235	0.31	0.203	2.06011763069486e-05	3	Plp2
Tmtc4	1.10809665239162e-09	1.00177635365051	0.109	0.05	2.06660025671037e-05	3	Tmtc4
Ppp2r2d1	1.13001189211222e-09	0.557556382178925	0.37	0.259	2.10747217878929e-05	3	Ppp2r2d
Aco1	1.13175250565226e-09	0.931394029116096	0.165	0.09	2.11071842304147e-05	3	Aco1
Zfp1201	1.15510973204713e-09	0.64887025644738	0.246	0.152	2.1542796502679e-05	3	Zfp120
Nup352	1.1575378062282e-09	0.517763553634154	0.218	0.126	2.15880800861559e-05	3	Nup35
Dctn51	1.17784313927894e-09	0.658585200017977	0.262	0.165	2.19667745475522e-05	3	Dctn5
Ccnc2	1.17909111348651e-09	0.559418402881773	0.338	0.225	2.19900492665235e-05	3	Ccnc
Cd841	1.17971902135809e-09	0.347953063091043	0.73	0.664	2.20017597483285e-05	3	Cd84
Cstb1	1.20041038842557e-09	0.481782287867292	0.309	0.201	2.23876537441368e-05	3	Cstb
Polr2m2	1.2549399567794e-09	0.486476475547591	0.443	0.327	2.34046301939359e-05	3	Polr2m
Pigx	1.26067413083453e-09	0.641163180564722	0.24	0.147	2.3511572540064e-05	3	Pigx
Selenow1	1.2974666522301e-09	0.319242724676654	0.798	0.767	2.41977530640914e-05	3	Selenow
Acer3	1.31658321568735e-09	0.223467321453891	0.296	0.185	2.45542769725691e-05	3	Acer3
Gpn32	1.31871588537245e-09	0.620501565937113	0.261	0.163	2.45940512621961e-05	3	Gpn3
1810009A15Rik2	1.3296435543571e-09	0.683901186373709	0.267	0.17	2.479785228876e-05	3	1810009A15Rik
Patl12	1.35464948910044e-09	0.389533936942665	0.354	0.235	2.52642129717232e-05	3	Patl1
Hbegf	1.3723943618106e-09	1.43064646186922	0.04	0.011	2.55951548477677e-05	3	Hbegf
Cfap361	1.39594307269829e-09	0.738928778739787	0.213	0.126	2.60343383058231e-05	3	Cfap36
Mapre3	1.39904216312783e-09	1.37723167542407	0.075	0.029	2.6092136342334e-05	3	Mapre3
Aco22	1.4165362380637e-09	0.479635941478854	0.374	0.259	2.6418400839888e-05	3	Aco2
Sf3b62	1.45787168388022e-09	0.373145858634752	0.68	0.591	2.71893069043661e-05	3	Sf3b6
Zcchc172	1.46195611889679e-09	0.545519912272484	0.35	0.24	2.72654816174251e-05	3	Zcchc17
Mettl7a1	1.4824938528738e-09	1.1382677623029	0.104	0.047	2.76485103560964e-05	3	Mettl7a1
Dnajb6	1.4919313649565e-09	0.155621463412814	0.843	0.819	2.78245199564386e-05	3	Dnajb6
Anapc22	1.53066996485584e-09	0.541537030387715	0.237	0.142	2.85469948445615e-05	3	Anapc2
Smim191	1.53402395101309e-09	0.768735725354777	0.222	0.134	2.86095466863942e-05	3	Smim19
Svbp1	1.53976255855789e-09	0.724983171483646	0.243	0.151	2.87165717171046e-05	3	Svbp
Aggf12	1.5505893153588e-09	0.444395871977183	0.499	0.383	2.89184907314416e-05	3	Aggf1
Phax1	1.55311292392136e-09	0.653840000012507	0.272	0.174	2.89655560311333e-05	3	Phax
Cenpl	1.55906096496339e-09	1.04980986213745	0.106	0.048	2.90764869965673e-05	3	Cenpl
Ldb11	1.5920426290309e-09	0.485467638333902	0.382	0.266	2.96915950314263e-05	3	Ldb1
Cdkn2c1	1.62028706992928e-09	1.1474410398819	0.114	0.054	3.02183538541811e-05	3	Cdkn2c
Mib1	1.62245905814137e-09	0.398374899197106	0.371	0.251	3.02588614343366e-05	3	Mib1
Usp471	1.627707171466e-09	0.310163366298853	0.723	0.643	3.03567387478409e-05	3	Usp47
Ror1	1.66002113135013e-09	2.50433841243346	0.024	0.004	3.095939409968e-05	3	Ror1
Idh3a1	1.66356042366491e-09	0.725972916735992	0.224	0.135	3.10254019013507e-05	3	Idh3a
Gm28960	1.7058440741072e-09	2.06330570462168	0.024	0.004	3.18139919820993e-05	3	Gm28960
Taf9b1	1.70637033582571e-09	1.29203965283195	0.082	0.033	3.18238067631496e-05	3	Taf9b
Mical2	1.73769521285195e-09	1.32544430475088	0.058	0.02	3.24080157196889e-05	3	Mical2
Tinf21	1.77618258736327e-09	0.645435889470873	0.243	0.151	3.3125805254325e-05	3	Tinf2
Sppl2a	1.85160945646176e-09	0.356315872164641	0.706	0.633	3.45325163630118e-05	3	Sppl2a
Slc25a20	1.87422704040271e-09	0.705367073968615	0.186	0.105	3.49543343035106e-05	3	Slc25a20
Emc41	1.93806054944463e-09	0.763366613507373	0.21	0.124	3.61448292471423e-05	3	Emc4
Snapc51	1.99672383917201e-09	0.695089062095827	0.232	0.142	3.7238899600558e-05	3	Snapc5
Srsf52	2.0178077643204e-09	0.236488700711029	0.931	0.916	3.76321148045754e-05	3	Srsf5
Zfpl11	2.02707905271479e-09	0.942290303660311	0.123	0.06	3.78050243331309e-05	3	Zfpl1
Gm17399	2.04593097382154e-09	2.67272124906737	0.022	0.004	3.81566126617718e-05	3	Gm17399
Psmd52	2.0550745572176e-09	0.549877982460181	0.254	0.157	3.83271404921082e-05	3	Psmd5
Zfp322a2	2.06618098347123e-09	0.601466033398518	0.256	0.161	3.85342753417384e-05	3	Zfp322a
Ebag92	2.07308825015372e-09	0.653212456989079	0.254	0.161	3.86630958653668e-05	3	Ebag9
Plekha32	2.08919161124358e-09	0.519467937286724	0.306	0.2	3.89634235496928e-05	3	Plekha3
Nprl21	2.11222050879996e-09	0.929676832402355	0.138	0.07	3.93929124891193e-05	3	Nprl2
Canx1	2.12150677280957e-09	0.356171968922003	0.805	0.815	3.95661013128985e-05	3	Canx
Armc2	2.14910670342006e-09	1.60452030997767	0.034	0.008	4.00808400187842e-05	3	Armc2
Guk1	2.16603063379057e-09	0.700735625236969	0.222	0.134	4.03964713201942e-05	3	Guk1
Cela1	2.17494296999044e-09	2.96377003107076	0.018	0.002	4.05626863903217e-05	3	Cela1
Rex1bd1	2.17861879310186e-09	0.767311100013485	0.229	0.141	4.06312404913496e-05	3	Rex1bd
Lin7c2	2.18024023876025e-09	0.528764115559323	0.347	0.238	4.06614804528787e-05	3	Lin7c
Fcrl6	2.18888106513865e-09	1.94466120812306	0.022	0.004	4.08226318648358e-05	3	Fcrl6
Kcnk102	2.18934566899168e-09	1.23192686951714	0.075	0.03	4.08312967266947e-05	3	Kcnk10
Ahdc11	2.23690371015417e-09	0.471223164571003	0.283	0.179	4.17182541943752e-05	3	Ahdc1
2810001G20Rik	2.23849542551548e-09	1.13189278987909	0.123	0.061	4.17479396858637e-05	3	2810001G20Rik
Yipf31	2.27232017030735e-09	0.724840181737666	0.229	0.14	4.23787711762321e-05	3	Yipf3
4933406I18Rik	2.28220121421464e-09	0.511983873044324	0.352	0.238	4.25630526451031e-05	3	4933406I18Rik
Nckap1	2.34498498162338e-09	1.08348358655931	0.096	0.042	4.3733969907276e-05	3	Nckap1
Sox6	2.3535747578127e-09	3.13885673762885	0.021	0.003	4.38941692332068e-05	3	Sox6
Zbtb141	2.38859621975845e-09	0.853313383115384	0.133	0.067	4.4547319498495e-05	3	Zbtb14
Sfxn11	2.48542455073122e-09	0.61467173501793	0.282	0.184	4.63531678711372e-05	3	Sfxn1
Urgcp	2.48858338528719e-09	0.570497740475582	0.219	0.13	4.64120801356061e-05	3	Urgcp
Cog22	2.50945147136935e-09	0.52144331021959	0.262	0.164	4.68012699410383e-05	3	Cog2
Lrch42	2.5532336033011e-09	0.689384700900441	0.27	0.175	4.76178067015655e-05	3	Lrch4
Unkl	2.55672840724311e-09	0.536759890125843	0.283	0.182	4.76829847950839e-05	3	Unkl
Rangap12	2.6531472754317e-09	0.46866814286274	0.341	0.229	4.94811966868012e-05	3	Rangap1
C330011M18Rik1	2.7314098903317e-09	1.21169754451435	0.08	0.033	5.09407944546861e-05	3	C330011M18Rik
Dpp31	2.83387813471828e-09	0.67888892293872	0.203	0.119	5.2851827212496e-05	3	Dpp3
Ppp1r372	2.85115561993735e-09	0.526416943963596	0.232	0.14	5.31740523118315e-05	3	Ppp1r37
Msn2	2.90882689171935e-09	0.14750358602472	0.994	0.988	5.42496215305659e-05	3	Msn
Fut111	2.99181094437167e-09	0.768824615079138	0.139	0.071	5.57972741125316e-05	3	Fut11
Slc25a27	3.00016811979394e-09	1.0916875059915	0.107	0.05	5.5953135434157e-05	3	Slc25a27
Dstn1	3.00309015119275e-09	0.635640597015084	0.218	0.131	5.60076313197449e-05	3	Dstn
Zbtb8os1	3.01411768296422e-09	0.78277139410298	0.245	0.154	5.62132947872826e-05	3	Zbtb8os
Zbed62	3.04595147748458e-09	0.310360180192394	0.485	0.348	5.68069950550873e-05	3	Zbed6
Pip4k2c2	3.04804515843597e-09	0.614634887981648	0.248	0.155	5.68460422048309e-05	3	Pip4k2c
A930004D18Rik	3.05203248870547e-09	4.09305304801573	0.01	0	5.69204059143571e-05	3	A930004D18Rik
Fam83h	3.06159134563956e-09	3.96377003107076	0.01	0	5.70986785961778e-05	3	Fam83h
Ubxn4	3.08139480625933e-09	0.380354656547085	0.76	0.737	5.74680131367364e-05	3	Ubxn4
Commd32	3.10213509480651e-09	0.564414154024188	0.33	0.225	5.78548195181415e-05	3	Commd3
Uba22	3.19518861820916e-09	0.50725589581576	0.402	0.293	5.95902677296009e-05	3	Uba2
Ap1g22	3.23594093462113e-09	0.847640158113395	0.181	0.103	6.03502984306841e-05	3	Ap1g2
Cyth21	3.29224748436735e-09	0.63256412259539	0.221	0.132	6.14004155834512e-05	3	Cyth2
Alyref21	3.30367895682908e-09	0.926214026447159	0.133	0.068	6.16136125448623e-05	3	Alyref2
Tomm201	3.36294662871794e-09	0.402551566930756	0.504	0.371	6.27189546255896e-05	3	Tomm20
Mob1b	3.41514331971142e-09	0.434318580008523	0.376	0.258	6.3692422912618e-05	3	Mob1b
Trpm4	3.4332369712237e-09	1.50959413788496	0.053	0.017	6.40298695133219e-05	3	Trpm4
Kri12	3.50510953704342e-09	0.571533912078599	0.36	0.252	6.53702928658598e-05	3	Kri1
Ppp1r351	3.52160539738481e-09	0.837057096449749	0.174	0.098	6.56779406612268e-05	3	Ppp1r35
B230307C23Rik1	3.52635522805624e-09	0.488113185081825	0.28	0.179	6.57665250032488e-05	3	B230307C23Rik
Efhc2	3.63143912234582e-09	1.8851601963744	0.029	0.006	6.77263396317496e-05	3	Efhc2
Zfp677	3.66301290123903e-09	1.16652642498045	0.11	0.053	6.8315190608108e-05	3	Zfp677
Gltp1	3.67641368655489e-09	0.559074476013378	0.31	0.207	6.85651152542486e-05	3	Gltp
Calhm22	3.68497850528215e-09	0.364913088691226	0.306	0.196	6.8724849123512e-05	3	Calhm2
Pigt1	3.74339954978349e-09	0.727009319446077	0.208	0.125	6.98144016034621e-05	3	Pigt
Chmp1b21	3.76130566473732e-09	0.662552431349081	0.219	0.132	7.0148350647351e-05	3	Chmp1b2
Xaf11	3.7751402928896e-09	0.681140145161732	0.224	0.136	7.04063664623911e-05	3	Xaf1
Polr3f2	3.79155607184579e-09	0.662197239158819	0.232	0.143	7.0712520739924e-05	3	Polr3f
Rtraf2	3.82902932899988e-09	0.360094237230531	0.546	0.412	7.14113969858477e-05	3	Rtraf
2610020C07Rik	3.83926007062114e-09	0.820503951707122	0.165	0.091	7.16022003170843e-05	3	2610020C07Rik
Crnkl12	3.84428805144111e-09	0.597565833516156	0.339	0.235	7.16959721593767e-05	3	Crnkl1
Sar1b1	3.85727531084459e-09	0.358465693190007	0.37	0.251	7.19381845472516e-05	3	Sar1b
Exosc82	3.89140675584164e-09	0.590663212257837	0.331	0.23	7.25747359964466e-05	3	Exosc8
Llgl2	3.92689218910513e-09	0.819882890529974	0.117	0.056	7.32365393268107e-05	3	Llgl2
Frrs1	3.98698740383317e-09	0.7338130224864	0.158	0.085	7.43573150814886e-05	3	Frrs1
Mff2	3.99086208321892e-09	0.412430002942466	0.467	0.344	7.44295778520328e-05	3	Mff
Bid	3.99507551447746e-09	0.714845224652405	0.178	0.101	7.45081583450047e-05	3	Bid
Eml31	4.0138621743866e-09	0.746413199631613	0.17	0.095	7.485852955231e-05	3	Eml3
Gjb2	4.1370391076153e-09	3.60762622084549	0.013	0.001	7.71557793570253e-05	3	Gjb2
Pip4k2b1	4.22009090815327e-09	0.500404354149441	0.317	0.212	7.87046954370584e-05	3	Pip4k2b
Clk22	4.28381847752863e-09	0.418790147814959	0.43	0.31	7.98932146059089e-05	3	Clk2
Gm105091	4.39293124292318e-09	0.738382912154838	0.149	0.079	8.19281676805172e-05	3	Gm10509
Memo11	4.41135808568244e-09	0.296669243779128	0.443	0.313	8.22718282979776e-05	3	Memo1
Rnf71	4.48677833673705e-09	0.523926116022962	0.342	0.236	8.3678415980146e-05	3	Rnf7
Zfp579	4.48730462172886e-09	1.41498114290309	0.054	0.018	8.36882311952432e-05	3	Zfp579
Tango2	4.49836403869191e-09	0.537821498904191	0.222	0.133	8.38944893216042e-05	3	Tango2
Gnb4	4.62207264471486e-09	0.855517140418739	0.091	0.04	8.62016548239322e-05	3	Gnb4
Snrpb21	4.67740511271444e-09	0.639606931800092	0.309	0.208	8.72336053521244e-05	3	Snrpb2
Ctsa2	4.71811486001028e-09	0.467611477939503	0.355	0.245	8.79928421391917e-05	3	Ctsa
Tmem164	4.76044972494843e-09	0.345866256203799	0.565	0.452	8.87823873702881e-05	3	Tmem164
Adamts18	4.83791632313258e-09	3.28569812595813	0.011	0.001	9.02271394264227e-05	3	Adamts18
Gm10369	4.98575946026404e-09	3.04469002645433	0.016	0.002	9.29844139339243e-05	3	Gm10369
Paxip11	5.10179351475615e-09	0.565967069208273	0.208	0.122	9.51484490502022e-05	3	Paxip1
Slc44a5	5.14577399721659e-09	1.05540050653633	0.016	0.002	9.59686850480894e-05	3	Slc44a5
Stx12	5.17034075356585e-09	0.562444604174419	0.258	0.163	9.64268550540031e-05	3	Stx12
Derl22	5.25443317749184e-09	0.531659018432977	0.262	0.166	9.79951787602227e-05	3	Derl2
Paics2	5.33865204651706e-09	0.483258694314637	0.392	0.276	9.95658606675432e-05	3	Paics
Steep11	5.38878926406627e-09	0.562238851849943	0.261	0.166	0.000100500919774836	3	Steep1
Riok22	5.42183123866031e-09	0.607232525921257	0.267	0.173	0.000101117152601015	3	Riok2
Fes1	5.67580957099383e-09	0.711227999054611	0.138	0.071	0.000105853848499035	3	Fes
Babam12	5.76969907982911e-09	0.578519079388228	0.298	0.198	0.000107604887838813	3	Babam1
Bclaf32	5.79338055706729e-09	0.406114876345342	0.378	0.26	0.000108046547389305	3	Bclaf3
Spg212	6.0340873890724e-09	0.560440793987353	0.32	0.218	0.0001125357298062	3	Spg21
Dnajc41	6.11534983456592e-09	0.927244155045649	0.12	0.059	0.000114051274414654	3	Dnajc4
Gm50469	6.13990653462212e-09	1.96377003107076	0.021	0.003	0.000114509256870703	3	Gm50469
Xkr8	6.23158928454419e-09	2.04177254307204	0.029	0.006	0.000116219140156749	3	Xkr8
Rpl102	6.2967449653891e-09	0.149724483300169	0.997	0.992	0.000117434293604507	3	Rpl10
Bcl7b2	6.30752297928369e-09	0.590273575234366	0.31	0.21	0.000117635303563641	3	Bcl7b
Ctdspl21	6.31015395942858e-09	0.348471451978648	0.562	0.448	0.000117684371343343	3	Ctdspl2
Cdca41	6.33017758287343e-09	0.903827490614481	0.142	0.075	0.000118057811920589	3	Cdca4
Gm32611	6.52328946852958e-09	2.77873813723824	0.019	0.003	0.000121659348588077	3	Gm32611
Ddx552	6.66082807863608e-09	0.6327894732739	0.246	0.156	0.000124224443666563	3	Ddx55
Tdrd72	6.66609319788609e-09	0.606117012714697	0.226	0.138	0.000124322638140575	3	Tdrd7
Zfp524	6.7595088978211e-09	1.03560277583183	0.106	0.05	0.000126064840944364	3	Zfp524
4933427D06Rik	6.85981231888487e-09	2.23507205288816	0.019	0.003	0.000127935499747203	3	4933427D06Rik
B630019K06Rik	6.86884531030254e-09	2.42771713083055	0.024	0.005	0.000128103965037142	3	B630019K06Rik
Ap4b11	6.99322914617593e-09	0.840286977635762	0.138	0.072	0.000130423723576181	3	Ap4b1
Ggnbp2	7.18528764528463e-09	0.215158038357003	0.838	0.823	0.000134005614584558	3	Ggnbp2
Cir11	7.3467445064961e-09	0.434081972216908	0.39	0.275	0.000137016785046152	3	Cir1
Smox	7.39948597765728e-09	0.568468749853181	0.114	0.054	0.000138000413483308	3	Smox
Emc32	7.49523415835315e-09	0.312684956151256	0.416	0.293	0.000139786117053286	3	Emc3
Cebpzos1	7.80795274423309e-09	0.9458481230735	0.15	0.082	0.000145618318679947	3	Cebpzos
Sh2b11	7.90749243370644e-09	0.657833968951302	0.186	0.107	0.000147474733888625	3	Sh2b1
Cndp21	7.92685358416399e-09	0.729404968068239	0.194	0.114	0.000147835819344658	3	Cndp2
Trrap2	8.23388669151092e-09	0.392267290686676	0.48	0.363	0.000153561986796679	3	Trrap
Qsox1	8.37946752313395e-09	0.779345459933335	0.149	0.08	0.000156277069306448	3	Qsox1
Stard3	8.49162019883864e-09	0.67144131844293	0.179	0.103	0.000158368716708341	3	Stard3
Nr1d21	8.64016693138121e-09	0.400833836679605	0.275	0.175	0.00016113911327026	3	Nr1d2
Nudt161	8.68778967307112e-09	0.906677525792822	0.144	0.077	0.000162027277402776	3	Nudt16
Ppil42	8.70266241606386e-09	0.409732103544507	0.563	0.455	0.000162304654059591	3	Ppil4
Tmem332	8.99745555715784e-09	0.425902648084908	0.352	0.242	0.000167802546140994	3	Tmem33
Polr3k2	9.1727974873979e-09	0.640230886277415	0.24	0.152	0.000171072673139971	3	Polr3k
Arhgap31	9.31433046377685e-09	0.214336958999402	0.342	0.23	0.000173712263149438	3	Arhgap31
Hikeshi1	9.36139265277504e-09	0.625399833109373	0.234	0.146	0.000174589972974255	3	Hikeshi
Uqcrh2	9.46516884928497e-09	0.244166903438858	0.84	0.839	0.000176525399039165	3	Uqcrh
Park71	9.59503951298694e-09	0.40639585430604	0.498	0.378	0.000178947486917206	3	Park7
Ufm11	9.6422333539357e-09	0.584722388847133	0.278	0.183	0.000179827652050901	3	Ufm1
Ncbp32	9.66003378919272e-09	0.459476922970486	0.382	0.273	0.000180159630168444	3	Ncbp3
C1qtnf9	9.70444422271847e-09	2.25712897376135	0.027	0.006	0.000180987884753699	3	C1qtnf9
Gm57151	9.75374488813828e-09	2.49214900342555	0.022	0.004	0.000181907342163779	3	Gm57151
Mapkapk2	1.01474565231815e-08	0.218458788490377	0.496	0.367	0.000189250064157334	3	Mapkapk2
Ahsa12	1.02235531218115e-08	0.482945105859529	0.376	0.267	0.000190669265721784	3	Ahsa1
Whamm1	1.03269705517872e-08	0.415896849084826	0.267	0.168	0.000192598000790832	3	Whamm
Irak41	1.0369187161346e-08	0.496234803496801	0.304	0.203	0.000193385340559103	3	Irak4
Mdm12	1.04312052973507e-08	1.0263923045465	0.126	0.065	0.000194541978795591	3	Mdm1
Sh3gl11	1.05894733289302e-08	0.30539937934188	0.397	0.275	0.000197493677584548	3	Sh3gl1
Faim1	1.05980173610848e-08	0.529163845746107	0.274	0.177	0.000197653023784232	3	Faim
Exoc21	1.06025757142588e-08	0.316277800712938	0.733	0.657	0.000197738037070928	3	Exoc2
Copg12	1.06196064056135e-08	0.48091103912169	0.304	0.202	0.000198055659464693	3	Copg1
Pptc73	1.08372287094271e-08	0.34541799121401	0.408	0.291	0.000202114315430816	3	Pptc7
Pura1	1.08714429921188e-08	0.382559665210714	0.558	0.446	0.000202752411803016	3	Pura
Tusc1	1.10567976201477e-08	1.5181442119585	0.059	0.022	0.000206209275615755	3	Tusc1
Ttll3	1.10650032669276e-08	0.641005833557339	0.178	0.102	0.0002063623109282	3	Ttll3
Spp1	1.13299533343047e-08	2.29701343918596	0.038	0.011	0.000211303629684783	3	Spp1
Denr2	1.13593262426739e-08	0.559774702583504	0.357	0.256	0.000211851434425869	3	Denr
Nipa22	1.14766248083706e-08	0.327419164388264	0.504	0.377	0.000214039052676111	3	Nipa2
Crlf22	1.15081674338562e-08	0.605530802843294	0.28	0.185	0.000214627322641418	3	Crlf2
Msh22	1.18706605207427e-08	0.59563506516853	0.33	0.231	0.000221387818711851	3	Msh2
Eif3d2	1.20077165075246e-08	0.439150436040245	0.405	0.29	0.000223943912865333	3	Eif3d
Tfip111	1.21126916776244e-08	0.77852778584312	0.17	0.096	0.000225901699787695	3	Tfip11
Pdap12	1.23236217160392e-08	0.502438879517984	0.382	0.274	0.00022983554500413	3	Pdap1
Gnb5	1.25057898349945e-08	1.47834320390052	0.038	0.011	0.000233232980422648	3	Gnb5
Psmd41	1.25366214068469e-08	0.407424573633068	0.64	0.563	0.000233807989237695	3	Psmd4
Morf4l12	1.25659725375386e-08	0.181436025953266	0.96	0.968	0.000234355387825095	3	Morf4l1
Nudt181	1.27689905147373e-08	1.1755152082077	0.094	0.043	0.000238141673099851	3	Nudt18
Stk112	1.30095712028309e-08	0.34494263578756	0.456	0.335	0.000242628502932796	3	Stk11
Pramel121	1.3488508703959e-08	0.997128628017193	0.101	0.047	0.000251560687328834	3	Pramel12
Gcc11	1.35175000376529e-08	0.880285045567681	0.131	0.068	0.000252101375702227	3	Gcc1
Mea12	1.35449385131023e-08	0.713674680944467	0.232	0.146	0.000252613103269358	3	Mea1
Rtl8b	1.35878468675406e-08	1.618273465045	0.051	0.017	0.000253413344079632	3	Rtl8b
Cic1	1.41370541898197e-08	0.44970315585662	0.304	0.202	0.000263656060640137	3	Cic
Ccdc1272	1.41496159581408e-08	0.640945202471184	0.234	0.147	0.000263890337619326	3	Ccdc127
Ube2z2	1.43304190448988e-08	0.454151740183769	0.32	0.217	0.000267262315187363	3	Ube2z
Ddx232	1.44962273313147e-08	0.351220050185755	0.498	0.369	0.000270354639729019	3	Ddx23
Ptbp12	1.45736530143074e-08	0.398273352938071	0.443	0.328	0.000271798628716833	3	Ptbp1
Nono1	1.46441363610239e-08	0.345919071479125	0.664	0.568	0.000273113143133096	3	Nono
Dpy302	1.46892501891243e-08	0.64444373137168	0.282	0.188	0.000273954516027168	3	Dpy30
Armcx31	1.47066091152834e-08	0.985505960722057	0.133	0.07	0.000274278260000036	3	Armcx3
Slc35b31	1.47961193694557e-08	0.459013261320091	0.288	0.189	0.000275947626240348	3	Slc35b3
Csnk1a1	1.49068800560489e-08	0.171911445336327	0.915	0.922	0.000278013313045313	3	Csnk1a1
Gm4793	1.49418843085493e-08	4.50809054729457	0.008	0	0.000278666142354444	3	Gm4793
Polr2g2	1.4988544307879e-08	0.558291360216763	0.296	0.198	0.000279536351341944	3	Polr2g
Dnajc192	1.5362788094513e-08	0.446634344173183	0.328	0.224	0.000286515997962668	3	Dnajc19
Dnajc25	1.55809622179699e-08	0.81391307980927	0.173	0.099	0.000290584945365139	3	Dnajc25
Gng11	1.56426236936849e-08	3.11577312451581	0.016	0.002	0.000291734931887222	3	Gng11
Zwint	1.56565780753515e-08	0.564214863814471	0.234	0.145	0.000291995181105306	3	Zwint
Uqcrc22	1.56940797668627e-08	0.393872488893584	0.515	0.406	0.00029269458765199	3	Uqcrc2
Cpne12	1.61268151173707e-08	0.362637892402499	0.533	0.411	0.000300765101938963	3	Cpne1
Gm43661	1.61413368947393e-08	1.3681602861501	0.05	0.017	0.000301035933086888	3	Gm43661
Grik5	1.61983474783766e-08	1.47171011156807	0.043	0.013	0.000302099180471723	3	Grik5
Aars1	1.62004057477109e-08	0.758570814057849	0.162	0.091	0.000302137567194808	3	Aars
Fkbp42	1.62798523347084e-08	0.498798772353322	0.384	0.276	0.000303619246042312	3	Fkbp4
Hic1	1.62888004357225e-08	2.39261332987464	0.019	0.003	0.000303786128126225	3	Hic1
Syce21	1.66052497996211e-08	1.20907684435521	0.074	0.03	0.000309687908762934	3	Syce2
Psmc52	1.66240059829144e-08	0.534284487839801	0.36	0.257	0.000310037711581354	3	Psmc5
Mapkapk52	1.67135105429758e-08	0.55513030299007	0.278	0.184	0.000311706971626499	3	Mapkapk5
Mcu	1.67488927673164e-08	0.241906007460019	0.547	0.418	0.000312366850110452	3	Mcu
H2-Q4	1.68457988246962e-08	0.315798777358436	0.678	0.588	0.000314174148080584	3	H2-Q4
Kctd12b	1.68759415204302e-08	1.99619150876314	0.026	0.005	0.000314736309356024	3	Kctd12b
Erich1	1.70333902944043e-08	0.560742549461336	0.226	0.14	0.00031767272899064	3	Erich1
Zfp458	1.71689019351785e-08	1.19643078786104	0.064	0.025	0.000320200021091078	3	Zfp458
Yars1	1.72180842463212e-08	0.620501565937113	0.235	0.148	0.000321117271193891	3	Yars
Maf12	1.7457298980963e-08	0.478343203900521	0.344	0.238	0.00032557862599496	3	Maf1
Bnip3l1	1.76310870074941e-08	0.369695885061323	0.624	0.537	0.000328819772689764	3	Bnip3l
Clec2d1	1.76315754186361e-08	0.357562812488971	0.619	0.516	0.000328828881557563	3	Clec2d
Sertad11	1.76812733558638e-08	0.474940619679681	0.304	0.204	0.00032975574808686	3	Sertad1
Tug12	1.77147294814007e-08	0.411853686571289	0.373	0.264	0.000330379704828122	3	Tug1
2010310C07Rik	1.77745854164434e-08	2.54873253179192	0.018	0.003	0.00033149601801667	3	2010310C07Rik
Ccdc88a1	1.8145149709674e-08	0.027480736422107	0.29	0.185	0.00033840704208542	3	Ccdc88a
Dnajc81	1.82651053850684e-08	0.381598043871235	0.672	0.621	0.000340644215431526	3	Dnajc8
Syne1	1.82876664349545e-08	0.217847848666816	0.426	0.305	0.000341064979011901	3	Syne1
Wdr761	1.83793191735692e-08	0.645558918084847	0.206	0.125	0.000342774302587065	3	Wdr76
Ppp1r12c1	1.83859603591374e-08	0.492149003425551	0.312	0.21	0.000342898160697912	3	Ppp1r12c
Chic1	1.85498620975618e-08	0.951491701292326	0.115	0.058	0.000345954928119527	3	Chic1
Isca11	1.86990230183903e-08	0.562444604174419	0.258	0.167	0.000348736779292979	3	Isca1
Norad2	1.88058044244822e-08	0.566250293049948	0.272	0.179	0.000350728252516592	3	Norad
Mrpl421	1.90229018115316e-08	0.577808103331826	0.274	0.18	0.000354777118785065	3	Mrpl42
Tpm12	1.90899796187568e-08	0.46522228216708	0.357	0.252	0.000356028119889814	3	Tpm1
Dnajb14	1.91517912945982e-08	0.554884758773514	0.205	0.123	0.000357180907644257	3	Dnajb14
Cmip1	1.92760703272166e-08	0.0966907218928175	0.936	0.918	0.000359498711602589	3	Cmip
Eif2s12	1.93340263665267e-08	0.355439197248686	0.467	0.347	0.000360579591735723	3	Eif2s1
Dock112	1.9579435300181e-08	0.151530586512503	0.973	0.952	0.000365156468348375	3	Dock11
Sec131	1.96789378677316e-08	0.49170158675554	0.294	0.196	0.000367012191233194	3	Sec13
Lsm42	2.00560894857998e-08	0.397133449522522	0.438	0.323	0.000374046068910167	3	Lsm4
Xpo71	2.03299701780971e-08	0.305742770451914	0.67	0.586	0.000379153943821512	3	Xpo7
Rpn21	2.05081062574263e-08	0.471104377670389	0.352	0.246	0.000382476181701	3	Rpn2
1700096K18Rik2	2.11431469927531e-08	0.924142956950051	0.11	0.054	0.000394319691414845	3	1700096K18Rik
Cd1511	2.1482251740293e-08	1.36164697919142	0.061	0.023	0.000400643994956464	3	Cd151
Fibp2	2.15337721810633e-08	0.775324941657652	0.219	0.138	0.00040160485117683	3	Fibp
Mon1b1	2.16681742280118e-08	0.923128046573417	0.109	0.053	0.000404111449352419	3	Mon1b
Degs11	2.1909351294891e-08	0.527358880999352	0.272	0.179	0.000408609401649717	3	Degs1
Lrif11	2.21316639084336e-08	0.394698903119498	0.41	0.296	0.000412755531892287	3	Lrif1
Fen11	2.21778536826014e-08	0.9010342757228	0.13	0.068	0.000413616971180516	3	Fen1
Gtf3a1	2.26801616370039e-08	0.780115102544754	0.214	0.134	0.000422985014530123	3	Gtf3a
Kif21b2	2.27299834081441e-08	0.288680339603691	0.706	0.631	0.000423914190561887	3	Kif21b
Rttn1	2.27493651486078e-08	0.604265643875477	0.294	0.199	0.000424275660021536	3	Rttn
H1f22	2.27583259098134e-08	0.385882056109877	0.459	0.34	0.00042444277821802	3	H1f2
Psmd141	2.29653846266589e-08	0.303907943676133	0.68	0.6	0.000428304423287188	3	Psmd14
Sec24c1	2.34270172468885e-08	0.432886974536986	0.314	0.211	0.000436913871654471	3	Sec24c
Sec23a1	2.37908007171218e-08	0.513272294991305	0.258	0.166	0.000443698433374322	3	Sec23a
Gnl3l1	2.44275171923139e-08	0.377536993023202	0.291	0.19	0.000455573195636654	3	Gnl3l
Mfhas11	2.4759212461288e-08	0.501353181947021	0.28	0.184	0.000461759312403021	3	Mfhas1
Dusp111	2.49561842675131e-08	0.304440170747425	0.792	0.764	0.000465432836589119	3	Dusp11
Pdp1	2.50875704353738e-08	0.988246123066969	0.126	0.066	0.000467883188619722	3	Pdp1
Pdpk11	2.53354508771975e-08	0.288578716015074	0.65	0.549	0.000472506158859733	3	Pdpk1
Bloc1s41	2.54447626777615e-08	0.869647853706213	0.134	0.072	0.000474544823940252	3	Bloc1s4
Cyp20a12	2.61708539521704e-08	0.565508244542745	0.206	0.125	0.000488086426207977	3	Cyp20a1
Emc62	2.63654446311955e-08	0.609339296496071	0.306	0.212	0.000491715542371797	3	Emc6
Vps4b1	2.67724974598874e-08	0.370190442690657	0.691	0.642	0.0004993070776269	3	Vps4b
Nxf12	2.8215006525512e-08	0.352435933857081	0.426	0.307	0.000526209871700798	3	Nxf1
Mlycd1	2.83510780960491e-08	0.795825393756691	0.122	0.062	0.000528747606491315	3	Mlycd
Efnb1	2.86429461320309e-08	1.26400305485881	0.05	0.017	0.000534190945362376	3	Efnb1
Ttll11	2.86430106345535e-08	1.82003455360931	0.03	0.008	0.000534192148334423	3	Ttll11
Gsk3b	2.88457455415542e-08	0.182659839620039	0.869	0.847	0.000537973154349986	3	Gsk3b
Retreg22	2.8870782084685e-08	0.666788293313631	0.197	0.119	0.000538440085879375	3	Retreg2
Ubxn8	2.89229107002843e-08	0.906677525792822	0.134	0.072	0.000539412284560302	3	Ubxn8
Gm569121	2.89629632447934e-08	1.6227331132357	0.043	0.014	0.000540159264515398	3	Gm56912
Mau22	2.93354589856599e-08	0.278840622289163	0.491	0.362	0.000547106310082558	3	Mau2
Vps4a2	2.93407099584547e-08	0.679641593602344	0.259	0.172	0.00054720424072518	3	Vps4a
Wdr52	2.95114808468155e-08	0.699175111249352	0.195	0.118	0.000550389117793109	3	Wdr5
Chrac12	2.96143515036e-08	0.59546358213691	0.298	0.204	0.000552307655542139	3	Chrac1
Lancl3	2.96633014743043e-08	2.00559020676539	0.029	0.007	0.000553220572495776	3	Lancl3
Pigm	2.96834047260793e-08	0.665920854641809	0.165	0.094	0.000553595498141379	3	Pigm
Zfp2771	2.97187701517382e-08	0.375029017502983	0.434	0.316	0.000554255063329918	3	Zfp277
Zdhhc182	3.10065889874048e-08	0.278969535044954	0.594	0.469	0.000578272884615099	3	Zdhhc18
Gins41	3.18428172409378e-08	0.778852315152978	0.166	0.096	0.000593868541543491	3	Gins4
Prmt51	3.2643006248931e-08	0.758556279625311	0.179	0.106	0.000608792066542563	3	Prmt5
Anapc102	3.27350501722415e-08	0.463218714342056	0.274	0.18	0.000610508685712305	3	Anapc10
Cand11	3.27461100368262e-08	0.368976520989913	0.37	0.258	0.000610714952186809	3	Cand1
Rpe2	3.31473908019667e-08	0.4865695699723	0.269	0.175	0.000618198838456678	3	Rpe
Tmem276-zftraf11	3.3300008995821e-08	1.01080356491427	0.139	0.076	0.000621045167772062	3	Tmem276-zftraf1
Selenoh2	3.33296328252934e-08	0.607378526615179	0.256	0.168	0.000621597652191721	3	Selenoh
Mpv171	3.33527511380723e-08	0.816463332290469	0.118	0.06	0.000622028808725048	3	Mpv17
Uqcrfs12	3.44430804207325e-08	0.40608711485901	0.411	0.297	0.000642363449846661	3	Uqcrfs1
Nup542	3.49138965670292e-08	0.549830055649254	0.302	0.207	0.000651144170975094	3	Nup54
Nde12	3.51365615941941e-08	0.536460345860313	0.254	0.164	0.000655296873731721	3	Nde1
Snx151	3.52223004354352e-08	0.692352713557559	0.186	0.11	0.000656895903120867	3	Snx15
Lonp21	3.5892724199946e-08	0.27412631642379	0.733	0.688	0.000669399306328994	3	Lonp2
Gid82	3.68087276356207e-08	0.547016059202897	0.31	0.214	0.000686482770404326	3	Gid8
Mavs1	3.79113055221357e-08	0.800271298787883	0.134	0.072	0.00070704584798783	3	Mavs
Metrn	3.85531622767809e-08	1.09983158064679	0.091	0.042	0.000719016476461964	3	Metrn
Tbrg12	3.86917546838852e-08	0.473256320915173	0.397	0.29	0.000721601224854459	3	Tbrg1
Tradd1	3.87563939266253e-08	0.780966238130359	0.166	0.096	0.000722806746731562	3	Tradd
Rap1gds12	3.89005733719536e-08	0.110439680212772	0.878	0.819	0.000725495693386935	3	Rap1gds1
Fhip2b1	3.92110043941025e-08	0.618634545022075	0.163	0.093	0.000731285231950012	3	Fhip2b
Zscan261	3.92871154209579e-08	0.423144401040729	0.352	0.245	0.000732704702600865	3	Zscan26
Zfp4261	3.95443963860651e-08	0.5270374606926	0.235	0.149	0.000737502992600114	3	Zfp426
Arhgef4	3.96691605889683e-08	1.54873253179192	0.043	0.014	0.000739829844984258	3	Arhgef4
Phf20l1	4.13969955101068e-08	0.154453592679872	0.926	0.911	0.000772053966263492	3	Phf20l1
Cnep1r12	4.18114566226682e-08	0.533873921888235	0.269	0.178	0.000779783666012762	3	Cnep1r1
Tmem602	4.21114699518772e-08	0.658644291747936	0.205	0.126	0.00078537891460251	3	Tmem60
Gars	4.22396071908094e-08	0.404861421997566	0.349	0.243	0.000787768674108595	3	Gars
Picalm1	4.27667730598272e-08	0.0555497491012984	0.906	0.899	0.000797600317565777	3	Picalm
Spice11	4.33801423824796e-08	0.619143201483787	0.197	0.119	0.000809039655433244	3	Spice1
Rexo12	4.35774696661189e-08	0.406429299573125	0.408	0.299	0.000812719809273118	3	Rexo1
Glrx21	4.38028238834074e-08	0.664970406427248	0.219	0.138	0.000816922665425549	3	Glrx2
Klf9	4.38412571550474e-08	0.758838579800537	0.158	0.09	0.000817639445941633	3	Klf9
Gm17173	4.40773695799643e-08	1.33300384073648	0.042	0.013	0.000822042942666334	3	Gm17173
Orai32	4.44387348447335e-08	0.812009427758377	0.168	0.098	0.00082878240485428	3	Orai3
Engase	4.55689916409069e-08	1.70073562523697	0.037	0.011	0.000849861694102914	3	Engase
Cebpb	4.57134881240743e-08	0.240055460402413	0.304	0.204	0.000852556553513985	3	Cebpb
Nfe2	4.73811942409358e-08	2.21169754451435	0.024	0.005	0.000883659272593452	3	Nfe2
Akr1e1	4.74233947838425e-08	1.2929296951892	0.066	0.026	0.000884446312718662	3	Akr1e1
Pin11	4.79751304504184e-08	0.600754744140201	0.216	0.135	0.000894736182900304	3	Pin1
Rbbp81	4.7981438094879e-08	0.44194554464059	0.414	0.309	0.000894853820469494	3	Rbbp8
Zfp5972	5.03849738684792e-08	0.609028484076787	0.229	0.145	0.000939679762647137	3	Zfp597
Rbm182	5.03876735409637e-08	0.532498973947426	0.25	0.161	0.000939730111538973	3	Rbm18
Mthfd1l1	5.06540173216506e-08	0.309259265416311	0.405	0.289	0.000944697423048784	3	Mthfd1l
Slc25a301	5.10654987067792e-08	0.505719642831826	0.213	0.131	0.000952371550881431	3	Slc25a30
Ccdc1862	5.14982055455811e-08	0.354229507628941	0.448	0.336	0.000960441533425087	3	Ccdc186
4930447F24Rik	5.18982281356607e-08	4.87066062667928	0.006	0	0.000967901954730072	3	4930447F24Rik
Gm17359	5.19650221568682e-08	4.60762622084549	0.006	0	0.000969147663225593	3	Gm17359
Gm56853	5.19650221568682e-08	4.60762622084549	0.006	0	0.000969147663225593	3	Gm56853
Gm48545	5.19650221568682e-08	4.60762622084549	0.006	0	0.000969147663225593	3	Gm48545
Bambi	5.20946560690425e-08	0.945622684360503	0.086	0.04	0.000971565335687642	3	Bambi
Gm56513	5.22333863547478e-08	4.02266372012433	0.006	0	0.000974152655516046	3	Gm56513
Snx3	5.2443932158414e-08	0.281065325173731	0.717	0.654	0.00097807933475442	3	Snx3
Rnf61	5.26119055713386e-08	0.448919443560621	0.358	0.254	0.000981212038905466	3	Rnf6
Atxn7l3b2	5.26479182713808e-08	0.374369085945544	0.472	0.364	0.000981883675761251	3	Atxn7l3b
Numbl	5.34694609163985e-08	1.81176693762571	0.027	0.006	0.000997205446090833	3	Numbl
Dusp71	5.42645883390408e-08	0.87888113348425	0.139	0.076	0.00101203457252311	3	Dusp7
Tlnrd11	5.44393758031756e-08	0.872501973503449	0.138	0.075	0.00101529435872922	3	Tlnrd1
Ciao2a1	5.61608535519537e-08	0.522908756333965	0.33	0.231	0.00104739991874394	3	Ciao2a
Ranbp32	5.64167123138455e-08	0.443827322200017	0.25	0.16	0.00105217168465322	3	Ranbp3
Gm56907	5.64671928101357e-08	1.12246777708982	0.074	0.031	0.00105311314590903	3	Gm56907
Zfp787	5.65906185454317e-08	0.8510698983214	0.13	0.069	0.0010554150358723	3	Zfp787
Cbx81	5.68287275092839e-08	1.02535782929359	0.099	0.048	0.00105985576804815	3	Cbx8
Lars2	5.6900634388368e-08	0.191052577633519	0.885	0.903	0.00106119683134306	3	Lars2
Pik3cg1	5.69985148421886e-08	0.305549362425823	0.362	0.251	0.00106302230180682	3	Pik3cg
Rnps12	5.77962140761846e-08	0.376022403923068	0.469	0.355	0.00107789939252084	3	Rnps1
Mrps332	5.7955286974655e-08	0.618273465044996	0.33	0.237	0.00108086610207732	3	Mrps33
Klhl202	5.79689230190703e-08	0.505252212879003	0.245	0.157	0.00108112041430566	3	Klhl20
Ppm1a2	5.83803347328567e-08	0.327057155719183	0.541	0.427	0.00108879324276778	3	Ppm1a
Sun12	5.8997689167589e-08	0.446291127065593	0.286	0.192	0.00110030690297553	3	Sun1
Clns1a2	6.12506227690561e-08	0.496644020643465	0.282	0.188	0.0011423241146429	3	Clns1a
Exoc8	6.14665512640467e-08	0.968507950077426	0.09	0.042	0.00114635118107447	3	Exoc8
Slfn82	6.47085643909726e-08	0.264058211553027	0.462	0.339	0.00120681472589164	3	Slfn8
Gm53681	6.47197883897773e-08	0.898367555849123	0.098	0.047	0.00120702405346935	3	Gm53681
Ginm12	6.54783089985173e-08	0.615943947573056	0.259	0.173	0.00122117046282235	3	Ginm1
Tpm3-rs7	6.6953049420721e-08	1.57787887745144	0.046	0.016	0.00124867437169645	3	Tpm3-rs7
Fbxo25	6.80004195492377e-08	0.864855004998075	0.123	0.065	0.00126820782459328	3	Fbxo25
Zfp1822	6.81550142727844e-08	0.282192182456589	0.403	0.285	0.00127109101618743	3	Zfp182
Tecr2	6.83551632303752e-08	0.431593223127213	0.414	0.309	0.0012748237942465	3	Tecr
Rnf1142	6.89308492015909e-08	0.367462556755597	0.384	0.273	0.00128556033760967	3	Rnf114
Klhl23	6.93909473797418e-08	0.302548757710443	0.35	0.242	0.00129414116863219	3	Klhl2
Iscu1	6.95252387914944e-08	0.535843020034043	0.298	0.204	0.00129664570346137	3	Iscu
Haus62	6.97257887268083e-08	0.43500206980222	0.294	0.198	0.00130038595975498	3	Haus6
Ilkap2	7.06063783564571e-08	0.38292804736957	0.416	0.308	0.00131680895634792	3	Ilkap
Ccdc102a	7.08810553908384e-08	1.19343961810614	0.066	0.027	0.00132193168303914	3	Ccdc102a
Mtg21	7.14076478870467e-08	0.674018286861189	0.154	0.087	0.00133175263309342	3	Mtg2
Rom1	7.27009368722001e-08	1.635884480887	0.042	0.013	0.00135587247266653	3	Rom1
Niban2	7.31473140066322e-08	0.577353209731686	0.072	0.03	0.00136419740622369	3	Niban2
Lsm32	7.3277796755592e-08	0.614899455757665	0.238	0.155	0.00136663090949179	3	Lsm3
Gtf3c5	7.34876504379173e-08	1.01918315138937	0.093	0.044	0.00137054468066716	3	Gtf3c5
Ing42	7.35021683774997e-08	0.444660077644232	0.326	0.227	0.00137081544024037	3	Ing4
Dhx382	7.49199833080453e-08	0.524885789837551	0.296	0.202	0.00139725768869505	3	Dhx38
2410004B18Rik2	7.50545079887044e-08	0.458298124010289	0.262	0.172	0.00139976657398934	3	2410004B18Rik
Dnaaf51	7.71066916196927e-08	0.728391968139834	0.112	0.057	0.00143803979870727	3	Dnaaf5
Psmb21	7.75832963908346e-08	0.332108089031389	0.64	0.554	0.00144692847768907	3	Psmb2
Klhl7	7.80809597388662e-08	0.505588040091403	0.25	0.162	0.00145620989912986	3	Klhl7
Dnttip22	7.9258720846414e-08	0.438265764525186	0.419	0.316	0.00147817514378562	3	Dnttip2
Gm31597	7.96636154945424e-08	1.12246777708982	0.072	0.031	0.00148572642897321	3	Gm31597
Zfp4512	8.00246200141319e-08	0.402271100020253	0.366	0.263	0.00149245916326356	3	Zfp451
Smu12	8.11450236313448e-08	0.483425358133156	0.376	0.277	0.00151335469072458	3	Smu1
Mafa	8.1157164513293e-08	2.33460772643907	0.019	0.003	0.00151358111817292	3	Mafa
Usp162	8.16149625830306e-08	0.349156723811349	0.478	0.368	0.00152211905217352	3	Usp16
Gm527	8.21856762883372e-08	1.39492719571288	0.058	0.022	0.00153276286277749	3	Gm527
3110009E18Rik1	8.26666909806487e-08	0.84034169253255	0.133	0.072	0.0015417337867891	3	3110009E18Rik
Dpf3	8.4191199888262e-08	1.98871638820099	0.032	0.009	0.00157016587791609	3	Dpf3
Kpnb12	8.51194270766754e-08	0.406011298770965	0.446	0.338	0.00158747731498	3	Kpnb1
Polh1	8.64870905487173e-08	0.605497828464044	0.158	0.091	0.00161298423873358	3	Polh
Nudt221	8.64936376310206e-08	1.2771361124547	0.064	0.026	0.00161310634181853	3	Nudt22
Calcrl	8.68278987935623e-08	0.221934488162668	0.418	0.298	0.00161934031249994	3	Calcrl
Cpq	8.81271757019091e-08	0.616322419815305	0.168	0.098	0.00164357182684061	3	Cpq
Hdgfl22	8.82931809856827e-08	0.457281588372691	0.27	0.178	0.00164666782538298	3	Hdgfl2
Lrrc591	8.937041620853e-08	0.437900610605329	0.275	0.183	0.00166675826228908	3	Lrrc59
Cby11	8.9455413707887e-08	1.12679453060707	0.096	0.047	0.00166834346565209	3	Cby1
Pigl	9.09396224193988e-08	0.731109274280487	0.13	0.07	0.00169602395812179	3	Pigl
Ndufaf7	9.14843277089966e-08	0.856685903198682	0.146	0.082	0.00170618271177279	3	Ndufaf7
Gapdh1	9.24286909010563e-08	0.230752603431281	0.832	0.838	0.0017237950853047	3	Gapdh
Txnl4a1	9.38960676231507e-08	0.667260920685881	0.198	0.123	0.00175116166117176	3	Txnl4a
Herpud11	9.45182346960677e-08	0.0972278289262505	0.507	0.367	0.00176276507708166	3	Herpud1
Def8	9.79399754219416e-08	1.3099456722048	0.046	0.016	0.00182658054161921	3	Def8
Pank21	9.80132167506579e-08	0.217713513017032	0.435	0.315	0.00182794649239977	3	Pank2
Fam98b1	9.9411317324579e-08	0.448128590853513	0.342	0.244	0.0018540210681034	3	Fam98b
Cdc1232	1.00874207241906e-07	0.359600861083516	0.419	0.307	0.00188130396506154	3	Cdc123
Trappc2l2	1.01340392367719e-07	0.700735625236969	0.216	0.138	0.00188999831765796	3	Trappc2l
Anp32e1	1.01398209830164e-07	0.367713700466021	0.661	0.577	0.00189107661333255	3	Anp32e
Uspl12	1.01761278802447e-07	0.437826068612797	0.352	0.251	0.00189784784966564	3	Uspl1
Kif3b1	1.02054814124434e-07	0.56991307656882	0.251	0.166	0.0019033222834207	3	Kif3b
Zbtb92	1.02313037368892e-07	0.849745574370035	0.138	0.076	0.00190813814692984	3	Zbtb9
Apeh2	1.04288889268939e-07	0.784896072900967	0.146	0.082	0.00194498778486571	3	Apeh
Sp1101	1.0494125964282e-07	0.275800558423094	0.747	0.731	0.0019571544923386	3	Sp110
Gm4814	1.05500775313029e-07	2.46257588804221	0.018	0.003	0.00196758945958799	3	Gm4814
Gm572861	1.07543966961801e-07	0.59662722189623	0.184	0.111	0.00200569498383759	3	Gm57286
Eed2	1.07627242359178e-07	0.373773195586934	0.509	0.398	0.00200724806999867	3	Eed
Lsm122	1.07901495703328e-07	0.37720160424179	0.451	0.342	0.00201236289486707	3	Lsm12
Polr2d2	1.08398024197012e-07	0.698797820995476	0.179	0.107	0.00202162315127427	3	Polr2d
Eaf11	1.09130456897205e-07	0.579910842633665	0.194	0.118	0.00203528302113288	3	Eaf1
Ezh11	1.10194347822292e-07	0.339654325519045	0.422	0.309	0.00205512458688575	3	Ezh1
Ndufc21	1.10912510444216e-07	0.498071425270658	0.349	0.252	0.00206851831978463	3	Ndufc2
Kctd101	1.12509576133317e-07	0.64227589468897	0.187	0.114	0.00209830359488636	3	Kctd10
Bud312	1.12825142405291e-07	0.464668267003444	0.389	0.29	0.00210418890585868	3	Bud31
Copz2	1.15599088649703e-07	2.70073562523697	0.014	0.002	0.00215592300331696	3	Copz2
Tmx22	1.15626554405597e-07	0.708153096799452	0.181	0.109	0.00215643523966439	3	Tmx2
Gm17055	1.16239504449936e-07	2.43770121940318	0.014	0.002	0.00216786675799131	3	Gm17055
Gm19412	1.16920322672303e-07	2.18616245240721	0.021	0.004	0.00218056401783845	3	Gm19412
Dazap22	1.19099540813954e-07	0.309460699128543	0.747	0.694	0.00222120643618024	3	Dazap2
Pheta2	1.19453791361136e-07	2.74512974459542	0.016	0.002	0.00222781320888518	3	Pheta2
Gimap61	1.20871375337616e-07	0.0779301883859544	0.915	0.873	0.00225425115004653	3	Gimap6
Gm7072	1.23351488539758e-07	0.691911774849963	0.19	0.117	0.00230050526126648	3	Gm7072
Psmc62	1.24079941748358e-07	0.314638111919449	0.55	0.437	0.00231409091360688	3	Psmc6
Irf2bp11	1.29066889324412e-07	0.848711653845636	0.144	0.082	0.00240709748590028	3	Irf2bp1
Pmm21	1.29093585002056e-07	0.474897960374527	0.294	0.201	0.00240759536028835	3	Pmm2
Snx62	1.29182768330263e-07	0.361188325542388	0.499	0.391	0.0024092586293594	3	Snx6
Hnrnpu2	1.30345261384484e-07	0.167822829024562	0.968	0.982	0.00243093912482063	3	Hnrnpu
Ykt61	1.30947979066559e-07	0.58245160724126	0.216	0.137	0.00244217980959133	3	Ykt6
Trim262	1.34289301557906e-07	0.301560000332641	0.512	0.396	0.00250449547405495	3	Trim26
Atp11a	1.35790586359618e-07	0.622733113235696	0.125	0.066	0.00253249443560688	3	Atp11a
Tgds1	1.37814869351521e-07	0.780703929940384	0.141	0.079	0.00257024731340587	3	Tgds
Naa161	1.39004320924381e-07	0.259796262515368	0.411	0.295	0.00259243058523971	3	Naa16
4930469K13Rik	1.40660084245677e-07	0.304313804125472	0.117	0.06	0.00262331057118187	3	4930469K13Rik
Madd	1.41327225203479e-07	0.310045890678733	0.395	0.281	0.00263575275004489	3	Madd
Txn21	1.43274553448007e-07	0.492052337202801	0.354	0.258	0.00267207042180533	3	Txn2
Jup	1.43386493584911e-07	1.05645203358061	0.062	0.025	0.00267415810535858	3	Jup
Dlat2	1.4568867485798e-07	0.521566779551036	0.272	0.184	0.00271709378610132	3	Dlat
Kbtbd3	1.4664128531504e-07	0.892657728951812	0.122	0.065	0.0027348599711255	3	Kbtbd3
Ganab2	1.4821223900347e-07	0.475113890765074	0.31	0.217	0.00276415825741471	3	Ganab
Crebzf2	1.49908499312839e-07	0.40384408128693	0.413	0.306	0.00279579351218445	3	Crebzf
Zscan2	1.50072008925031e-07	1.06153007973183	0.08	0.036	0.00279884296645183	3	Zscan2
Zbed31	1.52982508566572e-07	0.946122165251338	0.094	0.046	0.00285312378476657	3	Zbed3
Ccl25	1.54641051139154e-07	0.666609841332343	0.198	0.124	0.00288405560374522	3	Ccl25
Atf12	1.5498948544573e-07	0.257740470806518	0.472	0.35	0.00289055390356287	3	Atf1
Hectd31	1.56897666204439e-07	0.888431487207631	0.133	0.074	0.00292614147471279	3	Hectd3
Fam177a	1.57993043223056e-07	1.08306895944311	0.09	0.043	0.00294657025610999	3	Fam177a
Nfe2l2	1.59130028675756e-07	0.0184521851366395	0.614	0.504	0.00296777503480286	3	Nfe2l2
Mrps361	1.6240086570018e-07	0.66463165155172	0.226	0.147	0.00302877614530836	3	Mrps36
Usp332	1.6356863167629e-07	0.404342622456744	0.368	0.266	0.00305055498076281	3	Usp33
Tmed42	1.63636561549999e-07	0.733432663056416	0.166	0.099	0.00305182187290749	3	Tmed4
Eif5a2	1.69558519668066e-07	1.36455354666936	0.062	0.026	0.00316226639180942	3	Eif5a2
Dusp23	1.69614317560147e-07	1.32417227377276	0.053	0.02	0.00316330702249675	3	Dusp23
Gm28935	1.72826228583726e-07	1.68083606779926	0.035	0.011	0.0032232091630865	3	Gm28935
Gm567721	1.7342509018335e-07	1.10463256691061	0.064	0.026	0.00323437793191948	3	Gm56772
Arpp192	1.7350032739221e-07	0.278927167980689	0.576	0.464	0.00323578110586472	3	Arpp19
Cbx41	1.77864235629669e-07	0.287096764013271	0.586	0.469	0.00331716799449333	3	Cbx4
Klhl282	1.78694583591047e-07	0.568005462087049	0.25	0.166	0.00333265398397302	3	Klhl28
Brcc32	1.79673454568792e-07	0.430535813018391	0.35	0.256	0.00335090992770797	3	Brcc3
Rrp7a1	1.80485695703218e-07	0.736536346664815	0.182	0.112	0.00336605822486502	3	Rrp7a
Zkscan61	1.81427579296278e-07	0.783197785428942	0.15	0.087	0.00338362435387558	3	Zkscan6
Vdac22	1.85125693200611e-07	0.340945939068736	0.566	0.458	0.0034525941781914	3	Vdac2
Lgalsl	1.85163735646143e-07	1.66420974921185	0.038	0.012	0.00345330366980057	3	Lgalsl
Nedd12	1.87539546510578e-07	0.657233986600382	0.211	0.135	0.00349761254242228	3	Nedd1
Nufip2	1.95717283590465e-07	0.169063356958928	0.904	0.878	0.00365012733896218	3	Nufip2
Ppme1	1.96407712408579e-07	0.33816554585226	0.333	0.232	0.00366300383642	3	Ppme1
Atad11	2.01277366679905e-07	0.227235156430338	0.446	0.322	0.00375382288858022	3	Atad1
Pgrmc22	2.02973472962598e-07	0.597911066012276	0.238	0.157	0.00378545527075246	3	Pgrmc2
Carhsp11	2.04524091646349e-07	0.725482287572654	0.139	0.078	0.0038143743092044	3	Carhsp1
Psme31	2.06622219381597e-07	0.564942758973178	0.243	0.16	0.00385350439146678	3	Psme3
Tmem2482	2.08918900592269e-07	0.36382135042576	0.314	0.217	0.00389633749604582	3	Tmem248
Cbx52	2.1085037442809e-07	0.372681427552765	0.342	0.243	0.00393235948308387	3	Cbx5
Gm36738	2.12226806079713e-07	1.07068523498727	0.083	0.039	0.00395802993338666	3	Gm36738
Fbxo17	2.15708339618356e-07	1.2646365104303	0.059	0.024	0.00402296053388233	3	Fbxo17
Sctr	2.18008045791691e-07	3.87066062667928	0.008	0	0.00406585005401504	3	Sctr
Pycrl1	2.21193756874148e-07	1.01121719347322	0.098	0.049	0.00412526356570287	3	Pycrl
Atrx1	2.2207941848853e-07	0.165542053325931	0.968	0.974	0.00414178115481109	3	Atrx
Sgce	2.23245272325127e-07	1.91223973043068	0.027	0.007	0.00416352432886362	3	Sgce
Pgm1	2.28341739300806e-07	0.688662792936394	0.158	0.093	0.00425857343796004	3	Pgm1
Marchf52	2.29874915970566e-07	0.298095731090347	0.39	0.283	0.00428716718285105	3	Marchf5
Fut8	2.34010621520603e-07	0.148801924903283	0.502	0.381	0.00436429809135924	3	Fut8
Ip6k22	2.35421440380151e-07	0.448959397119427	0.288	0.197	0.00439060986308982	3	Ip6k2
Gm45353	2.36953467013965e-07	2.06330570462168	0.018	0.003	0.00441918215981044	3	Gm45353
Scarb2	2.37731922539407e-07	0.256635660355662	0.496	0.377	0.00443370035535994	3	Scarb2
Impdh1	2.39647223716301e-07	0.664553288930323	0.149	0.085	0.00446942072230901	3	Impdh1
Dop1b	2.40500946837403e-07	0.237838487179533	0.36	0.253	0.00448534265851757	3	Dop1b
Mesd1	2.4895019147127e-07	0.747146090193927	0.219	0.143	0.00464292107093919	3	Mesd
Kbtbd22	2.51182156345537e-07	0.421738924647187	0.4	0.298	0.00468454721584427	3	Kbtbd2
Gm19557	2.53688721770096e-07	1.67426341387578	0.026	0.006	0.0047312946610123	3	Gm19557
Sec14l11	2.62137412127589e-07	0.515736961357828	0.189	0.116	0.00488886273617953	3	Sec14l1
Cep350	2.62273246300982e-07	0.226768120305874	0.843	0.849	0.00489139604351332	3	Cep350
Armcx51	2.64781788498389e-07	0.724077809018484	0.171	0.103	0.00493818035549495	3	Armcx5
Rtl8a	2.70629403653815e-07	1.25253126202293	0.064	0.027	0.00504723837814365	3	Rtl8a
Dixdc1	2.70800198234948e-07	3.28569812595813	0.013	0.002	0.00505042369708178	3	Dixdc1
Wdr822	2.731702239257e-07	0.274012816505883	0.459	0.341	0.0050946246762143	3	Wdr82
Tmsb15b21	2.73965811628514e-07	1.2500742162274	0.082	0.038	0.00510946238687179	3	Tmsb15b2
Gm44140	2.74656070324755e-07	2.99619150876314	0.013	0.002	0.00512233571155668	3	Gm44140
Gm28556	2.75722313665959e-07	2.8382391489869	0.013	0.002	0.00514222114987014	3	Gm28556
Ncaph22	2.83582095983618e-07	0.438944386253807	0.322	0.228	0.00528880609009448	3	Ncaph2
Tpra1	2.87725296724229e-07	0.977149060871963	0.093	0.046	0.00536607678390686	3	Tpra1
Erlec12	2.88136969589451e-07	0.449196858241004	0.31	0.216	0.00537375448284327	3	Erlec1
Mgat4b	2.89553947289436e-07	1.04662696347505	0.099	0.05	0.00540018111694798	3	Mgat4b
Khnyn2	2.93325054127306e-07	0.349803241657035	0.371	0.266	0.00547051225947426	3	Khnyn
AW209491	3.05934140578504e-07	1.27512888424794	0.051	0.019	0.00570567172178911	3	AW209491
Gm19684	3.11677067674449e-07	0.79384502962845	0.13	0.072	0.00581277731212848	3	Gm19684
Msl12	3.19386849703443e-07	0.34105883479796	0.398	0.295	0.00595656474696921	3	Msl1
Naxe2	3.20171127031161e-07	0.711304866947156	0.19	0.119	0.00597119151913114	3	Naxe
Gm56776	3.20255590335363e-07	2.54873253179192	0.014	0.002	0.00597276675975453	3	Gm56776
Hnrnpll	3.20724202935354e-07	0.317731953597838	0.168	0.099	0.00598150638474435	3	Hnrnpll
Gm16538	3.23045761100933e-07	2.52016337959515	0.014	0.002	0.00602480344453239	3	Gm16538
Supt4a2	3.32412840075216e-07	0.368376793247509	0.584	0.495	0.00619949946740278	3	Supt4a
Trim62	3.3799112330643e-07	1.41533340637472	0.042	0.014	0.00630353444966492	3	Trim62
Tmem158	3.39578581217469e-07	1.99024224243195	0.027	0.007	0.00633314053970579	3	Tmem158
Exoc51	3.4278248826567e-07	0.278727275922705	0.594	0.49	0.00639289340615474	3	Exoc5
Rdm11	3.4339421188545e-07	0.738803666070488	0.174	0.107	0.00640430205166365	3	Rdm1
Ints32	3.43568959125773e-07	0.626511040215242	0.198	0.126	0.00640756108769567	3	Ints3
Gpr1081	3.48002968595894e-07	0.628453561019492	0.187	0.116	0.00649025536431341	3	Gpr108
Pdia61	3.48019713565335e-07	0.516666812241875	0.55	0.46	0.0064905676579935	3	Pdia6
Malsu1	3.50157976023369e-07	0.449794990521914	0.246	0.163	0.00653044625283583	3	Malsu1
Rcor31	3.52489105362357e-07	0.608706486744623	0.192	0.12	0.00657392181500795	3	Rcor3
Isoc2a	3.54811092906742e-07	0.991784407240359	0.077	0.035	0.00661722688271073	3	Isoc2a
Wars12	3.55503160377498e-07	0.473415120403669	0.221	0.142	0.00663013394104034	3	Wars1
Golt1b	3.56613550262766e-07	0.815477711409972	0.147	0.086	0.00665084271240059	3	Golt1b
Gm572711	3.57447692182959e-07	0.984042426097024	0.098	0.05	0.00666639945921218	3	Gm57271
Zc3h13	3.68222743188521e-07	0.34585710854832	0.696	0.672	0.00686735416046593	3	Zc3h13
Snx33	3.8329994716502e-07	1.15184237922333	0.054	0.021	0.00714854401462761	3	Snx33
Tbc1d202	3.841223294988e-07	0.451476598047839	0.322	0.229	0.00716388144515263	3	Tbc1d20
Gm20663	3.88487511704367e-07	1.14576786481365	0.04	0.013	0.00724529209328645	3	Gm20663
Acap31	3.88591508363009e-07	0.969025756522258	0.082	0.038	0.00724723163097011	3	Acap3
Hal	4.09439439603764e-07	2.01560896259038	0.021	0.004	0.00763604554861019	3	Hal
Klhl25	4.12181231227259e-07	0.835665205323077	0.083	0.039	0.00768717996238838	3	Klhl25
Nudt211	4.12671812785788e-07	0.34674028159027	0.418	0.312	0.00769632930845495	3	Nudt21
Mia3	4.18706236694783e-07	0.325265409098638	0.694	0.653	0.00780887131435771	3	Mia3
Eri21	4.21055060493624e-07	1.03194153371234	0.075	0.034	0.00785267687820609	3	Eri2
Prmt12	4.23845763673241e-07	0.507198066572706	0.355	0.263	0.00790472349250595	3	Prmt1
Chchd12	4.2800425267805e-07	0.57484537211105	0.288	0.204	0.00798227931244564	3	Chchd1
Cog32	4.31130630995861e-07	0.390758727432722	0.336	0.239	0.00804058626807282	3	Cog3
Prkcsh1	4.3941843361947e-07	0.631250524915685	0.206	0.133	0.00819515378700312	3	Prkcsh
Slx41	4.39517829917888e-07	0.649020588692813	0.176	0.108	0.00819700752796861	3	Slx4
Uso11	4.41486453270124e-07	0.300665701556096	0.528	0.412	0.00823372235348781	3	Uso1
Gclm	4.41519637858502e-07	0.785573570306537	0.168	0.103	0.00823434124606107	3	Gclm
Epb411	4.45741646052522e-07	0.152104693374995	0.794	0.749	0.00831308169887953	3	Epb41
Zkscan141	4.46272092794159e-07	0.891166282113923	0.125	0.069	0.00832297453061107	3	Zkscan14
Gm33887	4.47376366158134e-07	1.01361858052132	0.078	0.036	0.0083435692288492	3	Gm33887
Fam8a11	4.48994649258799e-07	0.48146930488724	0.189	0.116	0.0083737502086766	3	Fam8a1
Fbxo46	4.50037158864616e-07	0.651826024756022	0.126	0.07	0.00839319301282509	3	Fbxo46
Pals21	4.51588910736961e-07	0.319286194229212	0.408	0.304	0.00842213318524432	3	Pals2
Rfxap1	4.59267763879385e-07	0.669929578455794	0.192	0.121	0.00856534379635053	3	Rfxap
Utp112	4.5968647867281e-07	0.498399124315994	0.291	0.203	0.00857315282724791	3	Utp11
Manba1	4.608216999111e-07	0.461207972287805	0.277	0.191	0.00859432470334202	3	Manba
Flot1	4.62985063614124e-07	0.855197509291477	0.125	0.069	0.00863467143640342	3	Flot1
3300002I08Rik1	4.63482709298312e-07	0.611761995414693	0.16	0.095	0.00864395252841352	3	3300002I08Rik
Ube2l31	4.65004417364493e-07	0.332007758077185	0.643	0.58	0.0086723323838478	3	Ube2l3
Relt	4.69618125808055e-07	0.745325776261039	0.147	0.086	0.00875837804632023	3	Relt
Traf72	4.7290308451188e-07	0.495110054479928	0.205	0.13	0.00881964252614655	3	Traf7
Lonp12	4.75847180140323e-07	0.533465775138608	0.198	0.125	0.00887454990961703	3	Lonp1
Fundc21	4.82661501302431e-07	0.468962838988564	0.286	0.197	0.00900163699929034	3	Fundc2
Hyou12	4.86734969656565e-07	0.658378232987675	0.218	0.143	0.00907760718409495	3	Hyou1
Rad51c2	4.90967107459479e-07	0.900505137612746	0.08	0.038	0.00915653655411928	3	Rad51c
Vta12	4.9242800238628e-07	0.251585749127768	0.528	0.414	0.00918378224450413	3	Vta1
Sft2d21	4.92758213922659e-07	0.485916423605322	0.243	0.162	0.00918994068965759	3	Sft2d2
Dnttip12	4.93517004868404e-07	0.424655333006533	0.278	0.19	0.00920409214079573	3	Dnttip1
Arfgap12	4.94029128332909e-07	0.432131938772385	0.218	0.139	0.00921364324340876	3	Arfgap1
Gm49691	4.99684099403026e-07	2.22680443690456	0.018	0.003	0.00931910845386643	3	Gm49691
Glul1	5.02720045564573e-07	0.333986009109523	0.334	0.239	0.0093757288497793	3	Glul
4921524J17Rik1	5.03394925530268e-07	0.479664958496766	0.328	0.241	0.0093883153611395	3	4921524J17Rik
Slc25a52	5.08363644835212e-07	0.287339977780815	0.773	0.78	0.0094809819761767	3	Slc25a5
Alms1	5.12226577110734e-07	1.10815994040594	0.104	0.055	0.00955302566311518	3	Alms1
Snrpc1	5.1236903092302e-07	0.371602572339679	0.336	0.241	0.00955568242671433	3	Snrpc
Mrpl361	5.13224607583446e-07	0.563749567432642	0.234	0.155	0.00957163893143127	3	Mrpl36
Stim11	5.20686375036036e-07	0.112155661830934	0.819	0.766	0.00971080089442207	3	Stim1
3830406C13Rik	5.24708975381866e-07	0.450291259993382	0.245	0.163	0.0097858223908718	3	3830406C13Rik
Zfp8691	5.29677591638087e-07	0.252814764144341	0.406	0.295	0.00987848708405032	3	Zfp869
Fastk1	5.31940676023058e-07	0.798627825998548	0.136	0.078	0.00992069360783003	3	Fastk
Otulin3	5.52256641098077e-07	0.28641677854628	0.722	0.663	0.0102995863564791	3	Otulin
Naip6	5.5761773358288e-07	1.12552110106738	0.083	0.04	0.0103995707313207	3	Naip6
Sft2d12	5.63041425197395e-07	0.295013776261565	0.43	0.318	0.0105007225799314	3	Sft2d1
Spr	5.66604926587137e-07	0.808564505587368	0.118	0.065	0.0105671818808501	3	Spr
Btbd71	5.66842678291673e-07	0.221477962959352	0.771	0.744	0.0105716159501397	3	Btbd7
Glo11	5.72207551270489e-07	0.52245883758281	0.254	0.173	0.0106716708311946	3	Glo1
Wdr83os1	5.75987211196152e-07	0.537653085911429	0.298	0.211	0.0107421614888082	3	Wdr83os
Lman11	5.76554637642538e-07	0.685343574819987	0.229	0.154	0.0107527439920333	3	Lman1
Rwdd4a1	5.77471369568276e-07	0.627233101415884	0.208	0.135	0.0107698410424483	3	Rwdd4a
Scd21	5.8577608590124e-07	0.484047818058781	0.221	0.143	0.0109247240020581	3	Scd2
Nup882	5.92524969076568e-07	0.322372572607014	0.325	0.227	0.011050590673278	3	Nup88
Diablo2	5.95536514899784e-07	0.586080690564223	0.194	0.122	0.011106756002881	3	Diablo
Stim2	5.99358332092278e-07	0.261518313462998	0.574	0.476	0.011178032893521	3	Stim2
Tm2d31	6.01362428026788e-07	0.702884091815545	0.162	0.097	0.0112154092826996	3	Tm2d3
Ankrd39	6.05098460771719e-07	0.694661110827284	0.12	0.065	0.0112850862933926	3	Ankrd39
Atg131	6.06940189789638e-07	0.400381625804991	0.293	0.203	0.0113194345395768	3	Atg13
Or5aq7	6.07448409851938e-07	3.28569812595812	0.011	0.001	0.0113289128437386	3	Or5aq7
Skic22	6.08918009394905e-07	0.55344465914124	0.194	0.122	0.011356320875215	3	Skic2
Crygn	6.1372471187775e-07	2.96377003107076	0.011	0.001	0.01144596587652	3	Crygn
Mtarc22	6.15768696070721e-07	0.285698125958125	0.53	0.412	0.0114840861817189	3	Mtarc2
Zfp3672	6.23471681413398e-07	0.597642132272865	0.206	0.134	0.0116277468583599	3	Zfp367
Ccdc1671	6.2361153101686e-07	0.721409193501719	0.117	0.063	0.0116303550534644	3	Ccdc167
Per22	6.49153303067755e-07	1.09231415169182	0.078	0.037	0.0121067091022136	3	Per2
Akr1b102	6.6170851998427e-07	0.635011443014132	0.152	0.09	0.0123408638977066	3	Akr1b10
Mdc11	6.62037805695871e-07	0.46140996912022	0.282	0.197	0.012347005076228	3	Mdc1
Trp53rka1	6.64281746022341e-07	0.890112989345453	0.117	0.064	0.0123888545633167	3	Trp53rka
Slc25a511	6.66628212161276e-07	0.42320164970806	0.253	0.17	0.0124326161568078	3	Slc25a51
Sel1l2	6.71946059838312e-07	0.339279166162969	0.426	0.322	0.0125317940159845	3	Sel1l
Gabpa2	6.7268803229658e-07	0.396864024385577	0.323	0.23	0.0125456318023312	3	Gabpa
Ubtf1	6.74320285171242e-07	0.368697502704765	0.606	0.539	0.0125760733184437	3	Ubtf
Tmem1342	6.77807931506078e-07	0.424793735623787	0.381	0.284	0.0126411179225884	3	Tmem134
Slc25a43	6.84884445713142e-07	1.61943552313512	0.029	0.008	0.0127730949125501	3	Slc25a43
Uqcc51	6.95946811504977e-07	0.687356595435769	0.187	0.118	0.0129794080345678	3	Uqcc5
Lyar2	7.04163342900695e-07	0.647929266062315	0.246	0.168	0.013132646345098	3	Lyar
Gm56582	7.16367754293268e-07	1.55871662036454	0.042	0.015	0.0133602586175694	3	Gm56582
Plpp2	7.30845419764935e-07	1.61327278398663	0.045	0.016	0.013630267078616	3	Plpp2
Ndufaf82	7.37503307673621e-07	0.779873601836377	0.195	0.127	0.013754436688113	3	Ndufaf8
Psma3	7.40992102747065e-07	0.264531761608949	0.763	0.742	0.0138195027162328	3	Psma3
Spag72	7.47984389636141e-07	0.601401600304859	0.218	0.144	0.013949908866714	3	Spag7
Cog11	7.50950890177654e-07	0.499735497897359	0.216	0.14	0.0140052341018132	3	Cog1
Commd61	7.64960228205243e-07	0.505282275758521	0.208	0.134	0.0142665082560278	3	Commd6
Hectd2	7.65954012410892e-07	0.78598291185548	0.077	0.036	0.0142850423314631	3	Hectd2
Twf11	7.7134990290747e-07	0.539336495198265	0.226	0.149	0.0143856756892243	3	Twf1
Apaf1	7.77971504755505e-07	0.118539558807189	0.366	0.26	0.0145091685636902	3	Apaf1
Mfap1a1	7.88426659352402e-07	0.303157947550504	0.314	0.219	0.0147041571969223	3	Mfap1a
Spo11	7.94306103698753e-07	1.56323210148703	0.03	0.009	0.0148138088339817	3	Spo11
Riox1	7.97849156770841e-07	0.948663138680554	0.086	0.042	0.0148798867737762	3	Riox1
Ids1	7.9921754460636e-07	0.750237586654543	0.122	0.067	0.0149054072069086	3	Ids
Tnks1bp1	8.04630746702765e-07	0.915240137143104	0.101	0.053	0.0150063634260066	3	Tnks1bp1
Rdx	8.07052417755666e-07	0.32437266854947	0.653	0.597	0.0150515275911432	3	Rdx
Bak11	8.12709594251548e-07	0.776891896347253	0.138	0.08	0.0151570339327914	3	Bak1
ENSMUSG00000121413	8.15476155836968e-07	2.43770121940318	0.014	0.002	0.0152086303063595	3	ENSMUSG00000121413
Kti121	8.19908747334486e-07	0.805705184838511	0.136	0.079	0.0152912981377882	3	Kti12
Kansl32	8.75776389155285e-07	0.283287607367444	0.357	0.258	0.0163332296577461	3	Kansl3
Usp301	8.8039520484237e-07	0.874960764112907	0.09	0.045	0.0164193705703102	3	Usp30
Nudt91	8.84880731773684e-07	0.603269815801351	0.17	0.104	0.0165030256475792	3	Nudt9
Eif4g11	8.91187639705901e-07	0.263520028892977	0.741	0.71	0.0166206494805151	3	Eif4g1
Zfyve162	9.03040157893627e-07	0.365540451265944	0.296	0.206	0.0168416989447162	3	Zfyve16
Tkt1	9.09081665266008e-07	0.292426080204285	0.458	0.347	0.0169543730572111	3	Tkt
Chpf2	9.21057477637592e-07	1.21530879806673	0.069	0.031	0.0171777219579411	3	Chpf2
Ccnl21	9.404748924372e-07	0.229765416787517	0.797	0.77	0.0175398567439538	3	Ccnl2
Dnaja2	9.41618382779124e-07	0.238477260620532	0.774	0.785	0.0175611828388307	3	Dnaja2
Dus1l1	9.41808383068704e-07	0.779591045948209	0.136	0.079	0.0175647263442313	3	Dus1l
Vmp11	9.53480285575775e-07	0.264403347594897	0.498	0.385	0.0177824073259882	3	Vmp1
Mrpl162	9.5684676959548e-07	0.687332920634481	0.17	0.105	0.0178451922529557	3	Mrpl16
Akr1b32	9.59431555082361e-07	0.286731945451227	0.435	0.325	0.017893398502286	3	Akr1b3
Ubald11	9.72154380996226e-07	0.548732531791919	0.229	0.153	0.0181306792055796	3	Ubald1
Ptar12	9.79142480282991e-07	0.355257690136823	0.275	0.187	0.0182610072572778	3	Ptar1
Tm7sf3	9.93044846229454e-07	0.804571436221508	0.112	0.061	0.0185202863821793	3	Tm7sf3
Fam76a2	9.957313373695e-07	0.444258935425337	0.282	0.194	0.0185703894419412	3	Fam76a
Rbm11	9.97293353189044e-07	2.28569812595812	0.018	0.003	0.0185995210369757	3	Rbm11
Samd13	1.01073413112934e-06	1.98613784409922	0.018	0.003	0.0188501915455621	3	Samd13
Prim11	1.01302283238997e-06	0.852158040452852	0.114	0.062	0.0188928758240729	3	Prim1
Nkap2	1.0133151859606e-06	0.457700869820301	0.272	0.189	0.0188983282181651	3	Nkap
Mybpc1	1.01915255383418e-06	1.74137760973431	0.018	0.003	0.0190071951290074	3	Mybpc1
Ddx272	1.02050440703086e-06	0.443807377153241	0.37	0.278	0.0190324071911255	3	Ddx27
Osbpl81	1.02686903692289e-06	0.140229137642542	0.914	0.9	0.0191511075386119	3	Osbpl8
Arf31	1.04608448835393e-06	0.378807530349607	0.342	0.248	0.0195094757078008	3	Arf3
Dedd21	1.04818076239741e-06	0.415071074336378	0.246	0.165	0.0195485712187117	3	Dedd2
Tmem179b2	1.07530146157123e-06	0.413854477448807	0.307	0.218	0.0200543722583034	3	Tmem179b
Ngly11	1.07892836316097e-06	0.346280027326802	0.397	0.297	0.0201220139729522	3	Ngly1
Mrpl132	1.08449661452809e-06	0.562139564486022	0.25	0.172	0.0202258618609488	3	Mrpl13
Exosc71	1.11100772316474e-06	0.490993460679842	0.238	0.161	0.0207202940370223	3	Exosc7
Uchl51	1.11668422583129e-06	0.436449423193715	0.339	0.248	0.0208261608117535	3	Uchl5
Slc25a391	1.12851924766555e-06	0.639919624052371	0.174	0.109	0.0210468839689625	3	Slc25a39
Pcmt12	1.13903620935569e-06	0.290850613723728	0.544	0.448	0.0212430253044837	3	Pcmt1
Irak12	1.14027526430875e-06	0.36208417275848	0.302	0.212	0.0212661336793582	3	Irak1
Baiap2	1.14342183283257e-06	0.529988809451222	0.165	0.1	0.0213248171823274	3	Baiap2
Ciapin11	1.16334374950496e-06	0.466796450072487	0.213	0.138	0.0216963609282675	3	Ciapin1
Rgs21	1.16410886543392e-06	0.262033674813728	0.691	0.681	0.0217106303403425	3	Rgs2
Dcun1d2	1.1644502935567e-06	0.60986618254338	0.166	0.102	0.0217169979748325	3	Dcun1d2
Scaf13	1.17921764774304e-06	0.443204195080562	0.261	0.179	0.0219924091304076	3	Scaf1
Gm43623	1.19069383729174e-06	3.09305304801573	0.01	0.001	0.0222064400654909	3	Gm43623
Uba31	1.22079199305154e-06	0.449196858241004	0.221	0.145	0.0227677706704112	3	Uba3
Mblac2	1.23918501398235e-06	0.755597560271487	0.144	0.086	0.0231108005107709	3	Mblac2
Capn152	1.27265066883421e-06	0.347748826127138	0.258	0.174	0.023734934973758	3	Capn15
Gm11713	1.27630207148283e-06	0.866984968535883	0.067	0.03	0.0238030336331548	3	Gm11713
Aldh3a22	1.2779817077583e-06	0.506276216674958	0.195	0.124	0.0238343588496922	3	Aldh3a2
Eftud22	1.28629117919613e-06	0.304633974258912	0.333	0.238	0.0239893304920079	3	Eftud2
Taf152	1.2877935696193e-06	0.194119337099806	0.87	0.869	0.0240173500733999	3	Taf15
Sec31a2	1.28905358773027e-06	0.244549666103326	0.488	0.374	0.0240408494111696	3	Sec31a
Gm29481	1.30052934385202e-06	4.02266372012433	0.006	0	0.0242548722628401	3	Gm29481
Gm35986	1.30052934385202e-06	4.02266372012433	0.006	0	0.0242548722628401	3	Gm35986
Gm50133	1.30052934385202e-06	4.02266372012433	0.006	0	0.0242548722628401	3	Gm50133
Ugt1a10	1.30601920498073e-06	3.28569812595813	0.006	0	0.0243572581728906	3	Ugt1a10
Stn1	1.33088329569622e-06	0.551123079216913	0.184	0.116	0.0248209734647345	3	Stn1
Purg	1.33277609073375e-06	0.784799890025443	0.11	0.06	0.0248562740921844	3	Purg
Prkra	1.3367590729844e-06	1.03515466430753	0.077	0.037	0.024930556711159	3	Prkra
Pex51	1.33839387057642e-06	0.715318948381406	0.149	0.089	0.0249610456862503	3	Pex5
Ddx522	1.3392886292814e-06	0.354363240072373	0.338	0.245	0.0249777329360981	3	Ddx52
Actl6a2	1.34736509981462e-06	0.37947099094575	0.346	0.253	0.0251283591115426	3	Actl6a
Zdhhc21	1.35170169778629e-06	0.387791446192896	0.266	0.183	0.0252092366637144	3	Zdhhc21
Rpl361	1.41509017125256e-06	0.0968696945596226	0.973	0.983	0.0263914316938603	3	Rpl36
Ric3	1.42634461256818e-06	2.40117534337806	0.016	0.003	0.0266013270243965	3	Ric3
Tmsb15b11	1.43853800218406e-06	0.907186502704395	0.094	0.049	0.0268287337407326	3	Tmsb15b1
1700065D16Rik	1.43887991363039e-06	2.22680443690456	0.016	0.003	0.0268351103892069	3	1700065D16Rik
Tigd22	1.43900146321472e-06	0.468305681188709	0.302	0.217	0.0268373772889546	3	Tigd2
Slc5a11	1.44942557026287e-06	2.17878292204161	0.016	0.003	0.0270317868854026	3	Slc5a11
Taf1b2	1.45380698236297e-06	0.387430313080415	0.346	0.256	0.0271135002210694	3	Taf1b
Rnf1392	1.45735645009601e-06	0.42634856626226	0.264	0.181	0.0271796977942905	3	Rnf139
Commd101	1.4579936511901e-06	0.239877713808376	0.31	0.217	0.0271915815946953	3	Commd10
Rbm342	1.4738595677593e-06	0.418803818265423	0.264	0.182	0.027487480938711	3	Rbm34
Ubqln41	1.48111438751418e-06	0.713446676986523	0.112	0.061	0.0276227833271395	3	Ubqln4
Tvp23b2	1.50675074472406e-06	0.566358202473753	0.198	0.128	0.0281009013891037	3	Tvp23b
Gm26532	1.52894328694248e-06	0.794711773445983	0.101	0.053	0.0285147923014773	3	Gm26532
Ankrd402	1.54467390297881e-06	0.494440386697455	0.258	0.179	0.0288081682905547	3	Ankrd40
Dvl11	1.54756975928523e-06	0.74903118227775	0.115	0.064	0.0288621760106695	3	Dvl1
Ulk22	1.55256866459076e-06	0.198733596280602	0.459	0.345	0.0289554055946176	3	Ulk2
Suclg12	1.55270272986762e-06	0.343183620618885	0.381	0.285	0.0289579059120311	3	Suclg1
Lats12	1.5542806804653e-06	0.351671400412092	0.365	0.268	0.0289873346906779	3	Lats1
Inpp5k2	1.56918909096815e-06	0.376138343573622	0.346	0.255	0.0292653765465561	3	Inpp5k
Foxj31	1.57415289937164e-06	0.238191394732336	0.466	0.357	0.029357951573281	3	Foxj3
Abtb2	1.57816065883053e-06	0.254090833716793	0.464	0.366	0.0294326962871893	3	Abtb2
Ppm1b1	1.62169371021895e-06	0.198332498079399	0.698	0.624	0.0302445876955834	3	Ppm1b
Lemd21	1.63444412908364e-06	0.579217805659733	0.166	0.103	0.0304823830074099	3	Lemd2
Rbm411	1.64275196953802e-06	0.234178164586837	0.323	0.227	0.030637324231884	3	Rbm41
Pdia42	1.65478364360785e-06	0.31626982497668	0.464	0.359	0.0308617149532863	3	Pdia4
Cep202	1.66856297590432e-06	0.400402677980199	0.243	0.163	0.0311186995006155	3	Cep20
Cenpq2	1.6941066266828e-06	0.573710186880539	0.282	0.202	0.0315950885876342	3	Cenpq
Ddx472	1.70412838981648e-06	0.410586239022267	0.365	0.274	0.0317819944700774	3	Ddx47
Med202	1.74537032210647e-06	0.538884745835572	0.197	0.127	0.0325511565072857	3	Med20
Cntnap1	1.74937992443346e-06	3.54873253179192	0.008	0.001	0.0326259355906841	3	Cntnap1
Oca2	1.7508740670393e-06	3.50809054729457	0.008	0.001	0.0326538013502829	3	Oca2
Hat12	1.75737648893168e-06	0.327883595186934	0.35	0.254	0.0327750715185759	3	Hat1
Stk252	1.76078900319219e-06	0.499776393511872	0.219	0.145	0.0328387149095344	3	Stk25
Sys12	1.76084853544362e-06	0.319718234890629	0.458	0.354	0.0328398251860235	3	Sys1
Sp12	1.76265269647543e-06	0.276709342730871	0.509	0.402	0.0328734727892669	3	Sp1
Gm10687	1.76431816446673e-06	2.87066062667928	0.008	0.001	0.0329045337673045	3	Gm10687
Txndc121	1.76569060227213e-06	0.598314560642479	0.155	0.094	0.0329301297323752	3	Txndc12
Cenpo2	1.76864331887771e-06	0.377205425753105	0.17	0.104	0.0329851978970693	3	Cenpo
Dnmt3a	1.77581011580478e-06	0.307941199629962	0.384	0.284	0.0331188586597591	3	Dnmt3a
Serp2	1.80176516209771e-06	0.946560741038539	0.064	0.029	0.0336029202731223	3	Serp2
Zfp212	1.80241414316795e-06	0.637541798749774	0.171	0.108	0.0336150237700823	3	Zfp212
Adh52	1.81797036714217e-06	0.435128423285059	0.325	0.236	0.0339051473472014	3	Adh5
Ndufaf31	1.83279009001855e-06	0.747848221075088	0.128	0.074	0.0341815351788459	3	Ndufaf3
Dbr11	1.83832290725471e-06	0.744256283867107	0.166	0.104	0.0342847222203003	3	Dbr1
Dhx162	1.84581304855784e-06	0.335301804706129	0.307	0.218	0.0344244133556036	3	Dhx16
1500004A13Rik	1.85644988431738e-06	0.800802580340891	0.117	0.065	0.0346227903425192	3	1500004A13Rik
Entpd61	1.85693680846782e-06	0.456113256517055	0.226	0.151	0.0346318714779249	3	Entpd6
Socs71	1.85779737608168e-06	0.579759427412543	0.176	0.111	0.0346479210639233	3	Socs7
Rars1	1.86638439131303e-06	0.448409253449564	0.328	0.237	0.0348080688979879	3	Rars
Cers51	1.87604242276642e-06	0.259761336774499	0.438	0.338	0.0349881911845936	3	Cers5
Supt6	1.88418540796065e-06	0.287046565200968	0.608	0.531	0.0351400578584662	3	Supt6
Uap1l12	1.88840821069473e-06	0.986579913978849	0.077	0.037	0.0352188131294568	3	Uap1l1
Dync1li22	1.94829448650299e-06	0.430514678809906	0.315	0.228	0.0363356921732808	3	Dync1li2
Papolg1	1.97608518191067e-06	0.224668692560565	0.355	0.258	0.036853988642634	3	Papolg
Ogfr2	1.97910726058122e-06	0.500596010747649	0.258	0.179	0.0369103504098397	3	Ogfr
Dcaf14	1.9902138454149e-06	0.266250363729903	0.378	0.277	0.037117488216988	3	Dcaf1
Mrpl411	2.0037599640858e-06	0.652110271637227	0.192	0.124	0.0373701233302001	3	Mrpl41
Plekha8	2.0052390230665e-06	1.09383057163514	0.07	0.033	0.0373977077801902	3	Plekha8
Bcl61	2.01088386141949e-06	0.130787981880575	0.411	0.3	0.0375029840154734	3	Bcl6
Ube2a1	2.03555072413166e-06	0.347499530597309	0.376	0.281	0.0379630210050554	3	Ube2a
Gm56977	2.03795063358874e-06	1.19054089291778	0.05	0.02	0.03800777931643	3	Gm56977
Rbfox3	2.05632230466882e-06	2.60762622084549	0.011	0.001	0.0383504109820735	3	Rbfox3
Mrpl122	2.05650576252474e-06	0.527118718685856	0.229	0.155	0.0383538324710864	3	Mrpl12
Fbxo331	2.06439811119842e-06	0.204557984623064	0.419	0.315	0.0385010247738506	3	Fbxo33
Sf3a12	2.06538049058602e-06	0.415818101504725	0.29	0.206	0.0385193461494292	3	Sf3a1
Slc25a441	2.07235464550139e-06	0.83694000883528	0.104	0.056	0.0386494141386008	3	Slc25a44
Slc36a1	2.08917001502676e-06	0.860002145180559	0.086	0.044	0.0389630207802491	3	Slc36a1
Nae11	2.09770784436228e-06	0.361598240317383	0.339	0.25	0.0391222512973565	3	Nae1
Nckap5l	2.09925744167821e-06	0.818861726099076	0.075	0.036	0.0391511512872986	3	Nckap5l
Bin31	2.10982330101197e-06	0.25254564302603	0.344	0.248	0.0393482045638732	3	Bin3
Plrg11	2.11045172920273e-06	0.635570578570513	0.149	0.09	0.039359924749631	3	Plrg1
Ano8	2.11172981364019e-06	1.23125034193575	0.053	0.022	0.0393837610243895	3	Ano8
Gm56945	2.12222079299295e-06	2.23125034193575	0.019	0.004	0.0395794177893185	3	Gm56945
Psma12	2.13085134581744e-06	0.310720029864788	0.494	0.397	0.0397403775994952	3	Psma1
Trf	2.14413086693353e-06	0.383946253648579	0.128	0.072	0.0399880406683104	3	Trf
Gadd45g1	2.16461100747678e-06	0.829521931885795	0.126	0.073	0.0403699952894419	3	Gadd45g
Mcm3ap2	2.17033877130316e-06	0.395588982440492	0.25	0.169	0.040476818084804	3	Mcm3ap
Eri11	2.17120188177836e-06	0.262384957963198	0.429	0.322	0.0404929150951664	3	Eri1
Pde121	2.171770932652e-06	0.59678466119806	0.158	0.097	0.0405035278939598	3	Pde12
Rnf312	2.19475596126027e-06	0.607965239773352	0.178	0.113	0.040932198677504	3	Rnf31
Hpf12	2.19582226510084e-06	0.436032399042557	0.352	0.266	0.0409520852441308	3	Hpf1
Recql2	2.20572289073048e-06	0.481584002809289	0.237	0.161	0.0411367319121235	3	Recql
Cenpk1	2.21964563593642e-06	1.11904825654867	0.058	0.025	0.0413963911102143	3	Cenpk
Gm13031	2.22736277553355e-06	1.5553051857154	0.03	0.009	0.0415403157637007	3	Gm13031
Api52	2.23036739568086e-06	0.311093211753261	0.459	0.359	0.0415963519294481	3	Api5
Gm56723	2.23586113710326e-06	2.3681602861501	0.013	0.002	0.0416988102069759	3	Gm56723
Wdr45b1	2.25152488258298e-06	0.320599936937706	0.402	0.302	0.0419909390601726	3	Wdr45b
Commd42	2.26282780081924e-06	0.44020807501375	0.256	0.175	0.0422017384852788	3	Commd4
Rab4b2	2.29289728177773e-06	0.345036793694362	0.374	0.281	0.0427625343051546	3	Rab4b
Osbp2	2.30354553653214e-06	0.271012455472163	0.355	0.257	0.0429611242563244	3	Osbp
Ap4s12	2.35241146822046e-06	0.371484189543748	0.298	0.21	0.0438724738823115	3	Ap4s1
Senp52	2.36168643582826e-06	0.400284778904729	0.366	0.279	0.0440454520281971	3	Senp5
1700028E10Rik	2.38264719316854e-06	0.931810289673218	0.104	0.057	0.0444363701525933	3	1700028E10Rik
Hycc13	2.38789634127674e-06	0.263532470155657	0.448	0.347	0.0445342667648112	3	Hycc1
Mpnd2	2.41652513095063e-06	0.707825050023288	0.184	0.119	0.0450681936922292	3	Mpnd
Cyc12	2.44040029108837e-06	0.471460924702706	0.31	0.225	0.0455134654287981	3	Cyc1
Dpcd	2.44103900601213e-06	0.772437090591158	0.149	0.091	0.0455253774621262	3	Dpcd
Rbm72	2.45801349319081e-06	0.307590731806967	0.406	0.308	0.0458419516480086	3	Rbm7
Smim112	2.60201299136886e-06	0.621784283842147	0.218	0.147	0.0485275422890293	3	Smim11
Tmem2231	2.61457019499304e-06	0.524559609632479	0.206	0.136	0.0487617341366202	3	Tmem223
Vcpip12	2.67699945917526e-06	0.275056922803025	0.462	0.359	0.0499260399136187	3	Vcpip1
G2e31	2.69602479420935e-06	0.396540616274629	0.227	0.151	0.0502808624120043	3	G2e3
Wdyhv11	2.73141173555994e-06	0.52438267037617	0.19	0.122	0.0509408288681929	3	Wdyhv1
Vma211	2.74013514943564e-06	0.568498935231016	0.216	0.145	0.0511035205369747	3	Vma21
Rab291	2.77989615201745e-06	0.761461855777647	0.126	0.073	0.0518450632351254	3	Rab29
Zcchc22	2.81315709624694e-06	0.299105158652228	0.464	0.364	0.0524653798450054	3	Zcchc2
Psma62	2.81858392673478e-06	0.373778323719749	0.458	0.362	0.0525665902336036	3	Psma6
Rufy32	2.82144668856164e-06	0.382835872971897	0.262	0.181	0.0526199807416745	3	Rufy3
Rhot2	2.82733106719806e-06	0.829914284335972	0.102	0.056	0.0527297244032438	3	Rhot2
Lsm21	2.87616175642474e-06	0.583577924178115	0.187	0.121	0.0536404167573214	3	Lsm2
Ptpn5	2.89679278016523e-06	2.1051258803163	0.016	0.003	0.0540251853500815	3	Ptpn5
Trim141	2.90634390242916e-06	0.243053788549631	0.498	0.391	0.0542033137803038	3	Trim14
Gm31897	2.9128968141189e-06	2.04469002645433	0.016	0.003	0.0543255255833175	3	Gm31897
Nagk1	2.93072914086957e-06	0.808376348424939	0.126	0.074	0.0546580984772174	3	Nagk
Fnbp1	2.9363343779785e-06	0.0355683444516091	0.966	0.938	0.0547626361492991	3	Fnbp1
Psat11	2.94416024606071e-06	0.791960385283507	0.099	0.053	0.0549085885890323	3	Psat1
Erh1	2.94895340852007e-06	0.353261409770759	0.37	0.275	0.0549979810688992	3	Erh
Ppp2r1b1	2.99329592834213e-06	0.558716620364541	0.186	0.12	0.0558249690635808	3	Ppp2r1b
Trip10	3.02104346256542e-06	1.12865441581254	0.067	0.031	0.0563424605768451	3	Trip10
Gm265103	3.02805734644227e-06	0.225577133520554	0.336	0.241	0.0564732695111483	3	Gm26510
Smc31	3.03263476868013e-06	0.299922366108572	0.709	0.692	0.0565586384358845	3	Smc3
Ncbp2as21	3.03590087092522e-06	0.673043891367921	0.184	0.119	0.0566195512427553	3	Ncbp2as2
Zw101	3.06689699044269e-06	0.571350834453938	0.184	0.119	0.0571976288717563	3	Zw10
Erlin21	3.07415833949388e-06	0.673995777284548	0.134	0.079	0.0573330530315609	3	Erlin2
Zfp768	3.09594244007772e-06	2.20769561395685	0.022	0.006	0.0577393265074495	3	Zfp768
Mdp12	3.10910652331601e-06	0.521881312142488	0.243	0.168	0.0579848366598436	3	Mdp1
Mogat1	3.11939862629246e-06	1.48819098985687	0.032	0.01	0.0581767843803543	3	Mogat1
Pdzd111	3.17914754668615e-06	0.674782929560502	0.139	0.083	0.0592911017456968	3	Pdzd11
Usp491	3.19986451809529e-06	0.67195924881679	0.106	0.058	0.0596774732624771	3	Usp49
Zfp2811	3.21093474562285e-06	0.547190366983514	0.227	0.155	0.0598839330058661	3	Zfp281
Coa62	3.2240915030705e-06	0.744678972824566	0.134	0.08	0.0601293065322649	3	Coa6
9630013D21Rik	3.22694718946298e-06	1.81857211553083	0.022	0.006	0.0601825650834847	3	9630013D21Rik
Ifi351	3.25302969457311e-06	0.308246032872601	0.326	0.236	0.0606690038037885	3	Ifi35
Nacc12	3.257727651646e-06	0.581488625058309	0.189	0.123	0.0607566207031979	3	Nacc1
Cox142	3.33147758917877e-06	0.393879777687541	0.347	0.258	0.0621320570381841	3	Cox14
Vps37a1	3.37057813638108e-06	0.326549363489544	0.392	0.301	0.0628612822435071	3	Vps37a
Gm573542	3.40040722184211e-06	0.565938847198258	0.141	0.084	0.0634175946873553	3	Gm57354
Fnta2	3.44808465517566e-06	0.39665270128981	0.323	0.236	0.064306778819026	3	Fnta
Amdhd1	3.4608624073748e-06	2.50809054729457	0.018	0.004	0.0645450838975401	3	Amdhd1
Dhx82	3.49808244988444e-06	0.344825430920372	0.403	0.309	0.0652392376903448	3	Dhx8
Tmem237	3.52085168833793e-06	1.25889806661441	0.053	0.022	0.0656638839875024	3	Tmem237
Fnip2	3.52253532604787e-06	0.640926230001666	0.075	0.037	0.0656952838307927	3	Fnip2
Prkaca1	3.53542128603744e-06	0.667104847355688	0.149	0.091	0.0659356069845982	3	Prkaca
Mrpl310	3.5804522732153e-06	0.40930155947087	0.264	0.184	0.0667754348954654	3	Mrpl3
Ebpl	3.59728418826357e-06	0.644013035225028	0.171	0.109	0.0670893501111156	3	Ebpl
Ryr3	3.5977046724126e-06	1.19377563651709	0.026	0.007	0.0670971921404949	3	Ryr3
Synrg1	3.61353386133411e-06	0.219226747752727	0.621	0.52	0.0673924065138811	3	Synrg
Sec23b2	3.65336149831872e-06	0.427717130830553	0.272	0.191	0.0681351919436441	3	Sec23b
Casp41	3.69781237506316e-06	0.20908674648013	0.267	0.183	0.068964200794928	3	Casp4
Mageh1	3.7065970188532e-06	2.0792472484907	0.019	0.004	0.0691280344016122	3	Mageh1
Cdc401	3.708043098121e-06	0.293507049168889	0.621	0.562	0.0691550037799566	3	Cdc40
Nosip2	3.74701016438489e-06	0.549197992367303	0.205	0.137	0.0698817395657782	3	Nosip
Gskip	3.74922115813015e-06	0.635234881596054	0.155	0.096	0.0699229745991272	3	Gskip
Pigc1	3.80479571642232e-06	0.9598228465541	0.096	0.052	0.0709594401112762	3	Pigc
Kctd9	3.97481615580805e-06	0.460834554045779	0.157	0.096	0.07413032130582	3	Kctd9
Fbxo72	4.04497675369065e-06	0.580222817919734	0.214	0.146	0.0754388164563307	3	Fbxo7
Acaca1	4.05329263693063e-06	0.341175151618413	0.344	0.254	0.0755939076787563	3	Acaca
4833418N02Rik	4.06018080233922e-06	1.01792580111767	0.054	0.023	0.0757223719636266	3	4833418N02Rik
Nln2	4.06763081818068e-06	0.358257693424042	0.243	0.166	0.0758613147590696	3	Nln
Paf12	4.18106789496696e-06	0.395272131767339	0.338	0.252	0.0779769162411339	3	Paf1
Etnk2	4.20895562424133e-06	1.90718650270439	0.014	0.003	0.0784970223921008	3	Etnk2
Zfp71	4.23002997015745e-06	0.746332491677079	0.106	0.058	0.0788900589434364	3	Zfp7
Zfp955b1	4.24768499920352e-06	0.579983465776359	0.138	0.082	0.0792193252351457	3	Zfp955b
Bicd21	4.27101182263934e-06	0.530408926718168	0.182	0.117	0.0796543704922236	3	Bicd2
Fbxo41	4.29458285813954e-06	0.586057021200774	0.173	0.11	0.0800939703043023	3	Fbxo4
Ttc15	4.29745597966252e-06	0.434294617959926	0.282	0.202	0.0801475540207061	3	Ttc1
Hacd3	4.3134387726775e-06	0.260250919997699	0.296	0.211	0.0804456331104355	3	Hacd3
Ext2	4.32450105750241e-06	0.270162346412096	0.296	0.207	0.08065194472242	3	Ext2
Rbbp52	4.38940691989174e-06	0.34375716353288	0.283	0.2	0.0818624390559809	3	Rbbp5
Eef1akmt21	4.39335156351705e-06	0.743804347128855	0.106	0.058	0.0819360066595931	3	Eef1akmt2
Sptssa1	4.40522785288116e-06	0.241864603086573	0.378	0.281	0.0821574994562337	3	Sptssa
Pank32	4.41167864354728e-06	0.369221481520408	0.275	0.194	0.0822778067021568	3	Pank3
Mrps262	4.41762604880621e-06	0.548305762068088	0.229	0.158	0.0823887258102358	3	Mrps26
Ten11	4.46939289680896e-06	0.448285970044341	0.248	0.173	0.0833541775254871	3	Ten1
Clstn1	4.4731078738448e-06	1.17022090853819	0.053	0.022	0.0834234618472054	3	Clstn1
BC0056242	4.53312411161387e-06	0.330137330241062	0.424	0.324	0.0845427646815988	3	BC005624
Gm12703	4.56843597986679e-06	1.27512888424794	0.043	0.017	0.0852013310245157	3	Gm12703
Rbm222	4.62208415116046e-06	0.343183620618885	0.405	0.31	0.0862018694191425	3	Rbm22
2300009A05Rik1	4.69543106358406e-06	0.688662792936394	0.16	0.101	0.0875697893358428	3	2300009A05Rik
Ap1g11	4.71953715388082e-06	0.205952421852096	0.694	0.626	0.0880193679198773	3	Ap1g1
Brd32	4.74398263427848e-06	0.449196858241004	0.334	0.252	0.0884752761292937	3	Brd3
Zfp6921	4.80213412463549e-06	0.56793674268907	0.165	0.104	0.0895598014244518	3	Zfp692
Snrk1	4.8068104229387e-06	0.298028927868845	0.291	0.206	0.0896470143878068	3	Snrk
Trmt10b1	4.93132252999626e-06	0.772495250879847	0.104	0.058	0.0919691651844303	3	Trmt10b
Psme3ip12	4.96359104129191e-06	0.439827968295469	0.309	0.227	0.0925709729200941	3	Psme3ip1
Aldh18a11	5.01921233655992e-06	0.636808298447419	0.136	0.081	0.0936083100768425	3	Aldh18a1
Clk32	5.02584662961127e-06	0.36641413476788	0.248	0.17	0.0937320396422502	3	Clk3
Rbm8a2	5.03849802021151e-06	0.330973065321282	0.416	0.323	0.0939679880769446	3	Rbm8a
Gm11290	5.04050290297742e-06	1.02762997301768	0.096	0.052	0.0940053791405288	3	Gm11290
Grpel11	5.11873096795816e-06	0.469709455566717	0.298	0.218	0.0954643325524197	3	Grpel1
Pef11	5.14092882732795e-06	0.609312597473374	0.15	0.093	0.0958783226296663	3	Pef1
Copb11	5.1540857153788e-06	0.309065237963017	0.619	0.552	0.0961236985918146	3	Copb1
Pin42	5.16724314466986e-06	0.550492989656356	0.229	0.158	0.0963690846480928	3	Pin4
Srgap2	5.19899219072836e-06	0.113252732316022	0.525	0.419	0.0969612043570838	3	Srgap2
Phf5a2	5.1993503869496e-06	0.421099252066045	0.317	0.232	0.0969678847166101	3	Phf5a
Pfkl1	5.37143055192917e-06	0.381527031703198	0.237	0.162	0.100177179793479	3	Pfkl
Pcsk71	5.40550463193443e-06	0.243279721529639	0.342	0.248	0.100812661385577	3	Pcsk7
ENSMUSG00000121374	5.42773413424017e-06	2.17607363478363	0.021	0.005	0.101227241603579	3	ENSMUSG00000121374
Srprb2	5.43159562322502e-06	0.465107376743827	0.181	0.116	0.101299258373147	3	Srprb
Habp41	5.46585129896259e-06	0.640435114969155	0.114	0.064	0.101938126725652	3	Habp4
Pnp2	5.54553674135984e-06	0.348648289504754	0.299	0.216	0.103424260226361	3	Pnp
Trim211	5.58627130264365e-06	0.672268969934908	0.13	0.077	0.104183959794304	3	Trim21
Atf42	5.59686332310487e-06	0.306667899805248	0.634	0.557	0.104381500975906	3	Atf4
Gps12	5.61500594478103e-06	0.613671263492239	0.195	0.13	0.104719860870166	3	Gps1
Gm57352	5.61742125219486e-06	0.864234357519848	0.082	0.042	0.104764906353434	3	Gm57352
Gm56728	5.69839300160456e-06	1.46856218310794	0.032	0.011	0.106275029479925	3	Gm56728
Ppih1	5.75794274056036e-06	0.584341537725233	0.176	0.114	0.107385632111451	3	Ppih
Fbxl81	5.76732032594939e-06	0.98703981039361	0.075	0.037	0.107560524078956	3	Fbxl8
Gbp2	5.82164942343061e-06	0.516772790394374	0.149	0.092	0.108573761746981	3	Gbp2
Gm44284	5.85317361558912e-06	2.99619150876314	0.011	0.002	0.109161687930737	3	Gm44284
Ldb2	5.89822546159189e-06	2.35281232181666	0.011	0.002	0.110001904858689	3	Ldb2
4930555B11Rik	5.93650480235775e-06	2.58525840781703	0.011	0.002	0.110715814563972	3	4930555B11Rik
Extl3	5.94832049488641e-06	0.333618756583351	0.219	0.146	0.110936177229632	3	Extl3
2900041M22Rik	5.96298280164517e-06	1.97903678772407	0.024	0.007	0.111209629250682	3	2900041M22Rik
Lrrc472	5.97667339335369e-06	0.526484698391867	0.2	0.133	0.111464958786046	3	Lrrc47
Psmc12	6.0315287256685e-06	0.377097162584504	0.331	0.247	0.112488010733717	3	Psmc1
Efcab142	6.03212835689741e-06	0.31287605324636	0.37	0.281	0.112499193856137	3	Efcab14
Clip3	6.0359159656228e-06	4.60762622084549	0.005	0	0.112569832758865	3	Clip3
Gpr891	6.08656475978921e-06	0.476016275910766	0.208	0.14	0.113514432770069	3	Gpr89
Usp43	6.12479273440197e-06	0.199148094001691	0.499	0.39	0.114227384496597	3	Usp4
Plag1	6.16341920919696e-06	1.12865441581254	0.054	0.024	0.114947768251523	3	Plag1
Ltbp3	6.21237518960605e-06	2.06330570462168	0.019	0.005	0.115860797286153	3	Ltbp3
Commd82	6.2555584146013e-06	0.405341372957614	0.341	0.257	0.116666164432314	3	Commd8
Eef1akmt1	6.26399209717918e-06	0.63327265745823	0.133	0.079	0.116823452612392	3	Eef1akmt1
Smad52	6.26413369283389e-06	0.308681443958964	0.23	0.156	0.116826093371352	3	Smad5
Golga12	6.30761812635417e-06	0.352930367477317	0.31	0.226	0.117637078056505	3	Golga1
Asb62	6.34178031275615e-06	0.822907495230913	0.11	0.063	0.118274202832902	3	Asb6
Dclre1a	6.35892435346345e-06	1.19325187719353	0.046	0.019	0.118593939192093	3	Dclre1a
Cacng8	6.43065119200329e-06	1.59382042132046	0.019	0.005	0.119931644730861	3	Cacng8
Lars3	6.53037126180324e-06	0.395938151874449	0.387	0.299	0.12179142403263	3	Lars
Tm9sf42	6.5360993389865e-06	0.341048650294237	0.307	0.223	0.121898252672098	3	Tm9sf4
Fbxw41	6.55581839924451e-06	0.295366774196158	0.278	0.197	0.12226601314591	3	Fbxw4
Crtap	6.74406581082273e-06	1.05303736916785	0.059	0.027	0.125776827371844	3	Crtap
Galk2	6.81044760063936e-06	0.296314031407301	0.317	0.231	0.127014847751924	3	Galk2
Rnf1212	6.85540379234936e-06	0.36513259345253	0.202	0.133	0.127853280727316	3	Rnf121
Blmh1	6.87876068261704e-06	0.399919812088995	0.339	0.254	0.128288886730808	3	Blmh
Npc2	6.97427845743338e-06	0.0649042588471543	0.691	0.606	0.130070293231132	3	Npc2
Gtf2h52	7.07051570937304e-06	0.34769054551914	0.374	0.283	0.131865117979807	3	Gtf2h5
Slc35e11	7.07348925804995e-06	0.529720563266115	0.142	0.087	0.131920574662632	3	Slc35e1
Ogg1	7.09038086275403e-06	1.00190515995753	0.066	0.031	0.132235603090363	3	Ogg1
Pold2	7.09255128643923e-06	0.73772983271917	0.112	0.064	0.132276081492092	3	Pold2
Hk3	7.16533828864532e-06	1.59764213227287	0.026	0.008	0.133633559083235	3	Hk3
Erf	7.23659695096612e-06	0.804892856528261	0.093	0.05	0.134962533135518	3	Erf
Dele12	7.2669563742118e-06	0.552636986247835	0.155	0.097	0.13552873637905	3	Dele1
Ficd	7.40167230583009e-06	1.35408510093838	0.04	0.015	0.138041188503731	3	Ficd
Dnajc23	7.44489606405517e-06	0.380294516461697	0.435	0.346	0.138847311594629	3	Dnajc2
Mplkip2	7.55862908206579e-06	0.356781224019608	0.328	0.243	0.140968432380527	3	Mplkip
Ncoa62	7.61540102804419e-06	0.195665925095653	0.475	0.367	0.142027229173024	3	Ncoa6
Skic82	7.64793555323627e-06	0.36631658616641	0.272	0.193	0.142633998067856	3	Skic8
Ezh21	7.66945872323616e-06	0.146034339701901	0.397	0.298	0.143035405188354	3	Ezh2
Wbp42	7.6975581898409e-06	0.454934982841295	0.37	0.286	0.143559460240533	3	Wbp4
Nop102	7.77049338015145e-06	0.313970864420835	0.486	0.39	0.144919701539824	3	Nop10
L3mbtl21	7.90447206892046e-06	0.619815629853401	0.144	0.089	0.147418404085367	3	L3mbtl2
Drosha	7.93748853797636e-06	0.43057175534507	0.192	0.127	0.148034161233259	3	Drosha
Cops22	8.02999741617681e-06	0.285151754036848	0.376	0.287	0.149759451811698	3	Cops2
Tpgs11	8.05591374964336e-06	0.820034553609313	0.115	0.067	0.150242791430849	3	Tpgs1
Rbis2	8.09840352940433e-06	0.348972300808843	0.336	0.251	0.151035225823391	3	Rbis
Mylip3	8.32155333417591e-06	0.162315710452843	0.752	0.716	0.155196969682381	3	Mylip
R3hcc1l2	8.4511945468711e-06	0.22899102098961	0.427	0.326	0.157614778299146	3	R3hcc1l
2310047D07Rik	8.49209706579338e-06	2.42320164970806	0.014	0.003	0.158377610277047	3	2310047D07Rik
Man2b21	8.52652159174424e-06	0.666788293313631	0.109	0.062	0.15901962768603	3	Man2b2
Gm152322	8.58609586720992e-06	0.94964892282611	0.075	0.038	0.160130687923465	3	Gm15232
Pigq1	8.587754709594e-06	0.60666730087606	0.136	0.082	0.160161625333928	3	Pigq
Yrdc2	8.78046982834612e-06	0.469519353513514	0.234	0.162	0.163755762298655	3	Yrdc
Gpatch112	8.78930805070257e-06	0.555216565362117	0.248	0.176	0.163920595145603	3	Gpatch11
Lrpap11	8.86563162615543e-06	0.462212936760789	0.264	0.189	0.165344029827799	3	Lrpap1
Armcx2	9.21549331308211e-06	1.12815684897164	0.058	0.026	0.171868950288981	3	Armcx2
Heyl	9.28056467114037e-06	3.06330570462168	0.008	0.001	0.173082531116768	3	Heyl
Fbxl121	9.2864870759217e-06	0.235310482037449	0.373	0.281	0.17319298396594	3	Fbxl12
Dpysl5	9.30156840095008e-06	2.96377003107076	0.008	0.001	0.173474250677719	3	Dpysl5
Mrpl212	9.3132414326279e-06	0.511529631261344	0.283	0.21	0.17369195271851	3	Mrpl21
Gm57430	9.3155522048565e-06	2.87066062667928	0.008	0.001	0.173735048620574	3	Gm57430
Gm41561	9.3155522048565e-06	2.87066062667928	0.008	0.001	0.173735048620574	3	Gm41561
Vhl1	9.3339803155183e-06	0.460230908515981	0.19	0.126	0.174078732884416	3	Vhl
Brap2	9.46531222476219e-06	0.344142932975224	0.357	0.271	0.176528072991815	3	Brap
Slc4a22	9.54570467669169e-06	0.592482734584945	0.117	0.068	0.1780273922203	3	Slc4a2
Acox1	9.69382219195123e-06	0.354384056410389	0.214	0.144	0.18078978387989	3	Acox1
Atn1	9.79639155340002e-06	0.64237146272298	0.142	0.088	0.18270270247091	3	Atn1
Tax1bp12	9.84234583495973e-06	0.145216902408295	0.957	0.969	0.183559749821999	3	Tax1bp1
Gm480991	9.86182220240539e-06	0.550737667682295	0.157	0.099	0.183922984074861	3	Gm48099
Arhgap21	9.9468028270838e-06	0.177247034637567	0.288	0.202	0.185507872725113	3	Arhgap21
Ppcs2	9.96452456573365e-06	0.735049989762304	0.114	0.066	0.185838383150933	3	Ppcs
Zfp6222	1.01865772016368e-05	0.334105697831905	0.37	0.284	0.189979664810527	3	Zfp622
Gm17178	1.02897398108533e-05	2.28569812595812	0.016	0.003	0.191903647472413	3	Gm17178
Cenpw1	1.03577842654618e-05	1.13885673762885	0.059	0.027	0.193172676550862	3	Cenpw
Cradd	1.0379963578225e-05	0.407745077247504	0.309	0.228	0.193586320733897	3	Cradd
Atp6v0c1	1.04681788400447e-05	0.213175637459023	0.574	0.481	0.195231535366833	3	Atp6v0c
Ccdc322	1.05894067170944e-05	0.739318087556021	0.152	0.097	0.197492435273811	3	Ccdc32
Mpc21	1.05957416118898e-05	0.277608807576048	0.349	0.26	0.197610581061745	3	Mpc2
Itpkb	1.06825062712798e-05	0.00834607205589877	0.819	0.773	0.199228741959368	3	Itpkb
Nrip1	1.07664072471102e-05	0.0859908553808912	0.642	0.571	0.200793495158606	3	Nrip1
Opa12	1.0820699404464e-05	0.340560060992643	0.467	0.376	0.201806043893253	3	Opa1
Rnf1853	1.08280816988267e-05	0.34165453193214	0.218	0.148	0.201943723683117	3	Rnf185
Eif3a1	1.08802298026287e-05	0.180066567710153	0.883	0.919	0.202916285819025	3	Eif3a
Arl6ip61	1.08910577249903e-05	0.356569016173246	0.256	0.181	0.203118226571069	3	Arl6ip6
Zmym52	1.10930011768344e-05	0.260954201976595	0.579	0.49	0.206884471947962	3	Zmym5
Trim272	1.12050962215829e-05	0.371612028945402	0.302	0.221	0.20897504453252	3	Trim27
Pxmp41	1.12946563252807e-05	0.614547587498832	0.144	0.09	0.210645340466484	3	Pxmp4
Pms21	1.13268930111061e-05	0.503830808473187	0.187	0.124	0.211246554657128	3	Pms2
Vps162	1.13836396647622e-05	0.347676905115335	0.272	0.194	0.212304879747814	3	Vps16
Dnajc212	1.13901386602039e-05	0.358293256690761	0.39	0.304	0.212426086012803	3	Dnajc21
Gm7160	1.13939469543189e-05	0.803034201083111	0.08	0.042	0.212497110698047	3	Gm7160
Clpp2	1.14121016016172e-05	0.578338993877242	0.2	0.137	0.212835694870162	3	Clpp
Erbin	1.14424826707986e-05	0.113562097200459	0.92	0.918	0.213402301810393	3	Erbin
Mcf2l	1.15056355814666e-05	1.15053854267649	0.038	0.015	0.214580103594352	3	Mcf2l
Casp91	1.16862117974757e-05	0.556214113161371	0.128	0.076	0.217947850022923	3	Casp9
Ndufs21	1.16873447109202e-05	0.416680184016716	0.302	0.224	0.217968978858661	3	Ndufs2
Ncl2	1.18760837411899e-05	0.14419426911024	0.971	0.976	0.221488961773192	3	Ncl
Gstp1	1.19187039793181e-05	0.834385240287731	0.117	0.069	0.222283829214283	3	Gstp1
Chaer1	1.20681810637402e-05	2.45562312740044	0.013	0.002	0.225071576838755	3	Chaer1
Fxr22	1.22016848928628e-05	0.430646461869224	0.259	0.185	0.227561423251892	3	Fxr2
Dhx291	1.22579669933682e-05	0.49554907320167	0.251	0.18	0.228611084426316	3	Dhx29
Xiap	1.24266405430754e-05	0.230027522409216	0.696	0.64	0.231756846128355	3	Xiap
Gm49625	1.24271467225272e-05	0.901783144175062	0.058	0.026	0.231766286375132	3	Gm49625
Zfp3261	1.25461340964271e-05	0.245283857512217	0.446	0.349	0.233985400898365	3	Zfp326
Psmb72	1.25658162008361e-05	0.272498628203266	0.408	0.315	0.234352472145593	3	Psmb7
Ap5z12	1.26735512629013e-05	0.729494618218393	0.106	0.06	0.23636173105311	3	Ap5z1
Gm34086	1.28013126327704e-05	0.999393940801485	0.054	0.024	0.238744480601169	3	Gm34086
1700040D17Rik	1.30114108987121e-05	3.60762622084549	0.006	0	0.242662813260981	3	1700040D17Rik
Gm12811	1.30114108987121e-05	3.60762622084549	0.006	0	0.242662813260981	3	Gm12811
Gpr179	1.30114108987121e-05	3.60762622084549	0.006	0	0.242662813260981	3	Gpr179
Gm47648	1.30114108987121e-05	3.60762622084549	0.006	0	0.242662813260981	3	Gm47648
Hebp2	1.30229642049022e-05	3.54873253179192	0.006	0	0.242878282421425	3	Hebp2
Pde6b	1.30345042720431e-05	3.50809054729457	0.006	0	0.243093504673603	3	Pde6b
Ube4a2	1.30355989708413e-05	0.288386497636149	0.448	0.352	0.24311392080619	3	Ube4a
Zfand2a	1.30394746601571e-05	0.588494360667291	0.13	0.078	0.243186202411929	3	Zfand2a
4930412C18Rik	1.30575848547949e-05	3.28569812595813	0.006	0	0.243523957541925	3	4930412C18Rik
Ckm	1.30575848547949e-05	3.28569812595813	0.006	0	0.243523957541925	3	Ckm
Gm56770	1.30575848547949e-05	3.02266372012433	0.006	0	0.243523957541925	3	Gm56770
A930038B10Rik	1.30691657277257e-05	3.28569812595812	0.006	0	0.243739940822083	3	A930038B10Rik
Oxsm	1.32955254971062e-05	0.977253260434385	0.062	0.03	0.24796155052103	3	Oxsm
Cpsf72	1.33120900875955e-05	0.214079795721387	0.482	0.382	0.248270480133656	3	Cpsf7
C2cd32	1.33198148140351e-05	0.243473473235389	0.451	0.351	0.248414546281754	3	C2cd3
Oser12	1.35648362942845e-05	0.281551596605527	0.363	0.272	0.252984196888406	3	Oser1
Myo3b	1.3849335380816e-05	0.335086152920288	0.123	0.073	0.258290104852219	3	Myo3b
Acsl4	1.39170685971513e-05	0.105583196401184	0.536	0.426	0.259553329336873	3	Acsl4
Kctd16	1.39744918107113e-05	0.417640996556218	0.138	0.084	0.260624272269765	3	Kctd1
Uqcc41	1.40565535537278e-05	0.620245707376601	0.173	0.114	0.262154723777023	3	Uqcc4
Tm9sf12	1.4060198540827e-05	0.596931620049251	0.146	0.091	0.262222702786423	3	Tm9sf1
Scrn3	1.40643592698409e-05	1.09305304801573	0.062	0.03	0.262300300382533	3	Scrn3
Ankrd101	1.40819147361166e-05	0.247909296094067	0.486	0.388	0.262627709828575	3	Ankrd10
Mypop	1.42815001880814e-05	1.5918012536838	0.026	0.008	0.266349978507717	3	Mypop
Gm57381	1.44121703607952e-05	1.54153703038772	0.029	0.01	0.268786977228831	3	Gm57381
Gm13708	1.4412560379403e-05	0.64743739907692	0.085	0.045	0.268794251075867	3	Gm13708
Arhgap11	1.45128696719205e-05	0.448623715795187	0.206	0.141	0.270665019381317	3	Arhgap1
Gm2479	1.4541898589772e-05	1.33460772643907	0.04	0.016	0.271206408699248	3	Gm2479
Gm26632	1.45435309011447e-05	1.18616245240721	0.03	0.01	0.271236851306348	3	Gm26632
Rnf26	1.47173530514383e-05	1.37880753034961	0.042	0.017	0.274478634409324	3	Rnf26
Ptpdc11	1.47804788333335e-05	1.02389102350833	0.059	0.028	0.27565593024167	3	Ptpdc1
Jakmip11	1.48319317431705e-05	0.199273120189481	0.414	0.315	0.276615527010131	3	Jakmip1
Polr3c2	1.50738759764415e-05	0.380821061787255	0.274	0.198	0.281127786960634	3	Polr3c
Snx110	1.50864010704964e-05	0.211199003344535	0.45	0.348	0.281361379964758	3	Snx1
Gm57369	1.51129397057773e-05	2.92312804657342	0.01	0.001	0.281856325512747	3	Gm57369
Gm30513	1.5169488610601e-05	2.77112495312837	0.01	0.001	0.282910962587708	3	Gm30513
Usp46os1	1.52262330470073e-05	2.39261332987464	0.01	0.001	0.283969246326685	3	Usp46os1
5033417F24Rik	1.52564120510072e-05	2.19823528470779	0.011	0.002	0.284532084751284	3	5033417F24Rik
Uhrf1bp1l	1.54960413813092e-05	0.221901475377156	0.598	0.511	0.289001171761417	3	Uhrf1bp1l
Scly2	1.55355212197658e-05	0.61767988550941	0.162	0.105	0.289737470748631	3	Scly
Pabpn12	1.56388981832748e-05	0.320685771718901	0.624	0.557	0.291665451118074	3	Pabpn1
Abcd31	1.56702669773853e-05	0.517267193669549	0.178	0.117	0.292250479128235	3	Abcd3
Zfp682	1.56864575096349e-05	0.334123248332692	0.285	0.207	0.292552432554692	3	Zfp68
Zfp7601	1.57079918339769e-05	0.88714874946785	0.083	0.044	0.292954047703669	3	Zfp760
H4c41	1.58006448735739e-05	0.585258407817033	0.197	0.134	0.294682026892153	3	H4c4
Pigp	1.60752705251798e-05	0.525961224133261	0.184	0.123	0.299803795294604	3	Pigp
Tmem184c2	1.61555933659414e-05	0.500979400343551	0.192	0.129	0.301301816274808	3	Tmem184c
Txndc92	1.62162624044393e-05	0.373608623675287	0.33	0.248	0.302433293842794	3	Txndc9
Cpsf12	1.62565789385803e-05	0.506213260053902	0.162	0.104	0.303185197204523	3	Cpsf1
Ptch1	1.63159024588196e-05	0.458023219520925	0.17	0.11	0.304291580856986	3	Ptch1
Nolc12	1.65015394464588e-05	0.343823538589407	0.411	0.329	0.307753710676456	3	Nolc1
Ifi2061	1.65281388317641e-05	0.244583022383529	0.315	0.229	0.3082497892124	3	Ifi206
Gba3	1.65887066376197e-05	0.649510301881796	0.125	0.075	0.309379378791607	3	Gba
Asb1	1.66236739502801e-05	0.992916376730279	0.056	0.026	0.310031519172725	3	Asb1
Nbr12	1.66644540684286e-05	0.285231007598568	0.395	0.303	0.310792068376193	3	Nbr1
Clec3b	1.6685877029411e-05	2.02266372012433	0.014	0.003	0.311191606598514	3	Clec3b
Nsmce31	1.67380754921097e-05	0.65121548939317	0.149	0.095	0.312165107927845	3	Nsmce3
Spata1	1.67468712940923e-05	0.697422891196133	0.133	0.082	0.312329149634822	3	Spata1
Trbj1-3	1.67530972032456e-05	2.08406426478848	0.014	0.003	0.31244526284053	3	Trbj1-3
Zfp954	1.68411256434129e-05	0.774736206680745	0.09	0.049	0.314086993249651	3	Zfp954
Zfp703	1.68669289407264e-05	0.818791386758681	0.094	0.053	0.314568224744548	3	Zfp703
1300002E11Rik2	1.69492465848394e-05	0.570675084672596	0.15	0.095	0.316103448807255	3	1300002E11Rik
Zfp945	1.71350039574355e-05	0.499822931310973	0.19	0.127	0.319567823806172	3	Zfp945
Nagpa	1.72678362974307e-05	0.686660440025246	0.102	0.058	0.322045146947082	3	Nagpa
Tm2d21	1.73152149631169e-05	0.533070130976781	0.194	0.131	0.32292875906213	3	Tm2d2
Get42	1.7409096066516e-05	0.566250293049948	0.168	0.11	0.324679641640524	3	Get4
Kpna62	1.7513455708772e-05	0.385430472543342	0.186	0.123	0.326625948968597	3	Kpna6
Calr1	1.75596320024982e-05	0.322269728518191	0.797	0.847	0.327487136846592	3	Calr
Abcf32	1.75603140750295e-05	0.612078005416572	0.186	0.126	0.3274998574993	3	Abcf3
Edem22	1.75678551114676e-05	0.399166617984185	0.211	0.144	0.32764049782887	3	Edem2
C530020B09Rik	1.7978099329992e-05	1.24130400659967	0.035	0.013	0.335291552504351	3	C530020B09Rik
Nubp21	1.80252020533396e-05	0.669502039782052	0.144	0.091	0.336170018294784	3	Nubp2
Gm34894	1.83615865635503e-05	2.16016724387427	0.016	0.004	0.342443589410213	3	Gm34894
Bap12	1.83625112148697e-05	0.598735911734573	0.134	0.083	0.34246083415732	3	Bap1
Rigi1	1.87459254577674e-05	0.177651449707105	0.531	0.431	0.349611509787363	3	Rigi
Tspyl11	1.87738171917688e-05	0.403534616251984	0.266	0.192	0.350131690626488	3	Tspyl1
Gmpr21	1.87788790151806e-05	0.612297660569385	0.13	0.079	0.350226093633118	3	Gmpr2
4833438C02Rik	1.9019346014962e-05	0.73692827686035	0.104	0.06	0.354710803179041	3	4833438C02Rik
Purb1	1.95268783321986e-05	0.175739096801632	0.776	0.767	0.364176280895503	3	Purb
2810013P06Rik2	1.95318934567622e-05	0.418797261678292	0.302	0.226	0.364269812968614	3	2810013P06Rik
Pde4dip1	1.95497796198772e-05	0.463284829108504	0.21	0.144	0.36460338991071	3	Pde4dip
Ppt12	1.9740976849941e-05	0.299197956437248	0.317	0.234	0.368169218251399	3	Ppt1
Foxn21	1.97828228047754e-05	0.198766892540696	0.453	0.353	0.368949645309062	3	Foxn2
Tlr41	2.04285601842601e-05	0.783197785428942	0.083	0.045	0.38099264743645	3	Tlr4
Sec23ip2	2.04516285514743e-05	0.369701943896697	0.234	0.163	0.381422872484995	3	Sec23ip
Mob1a2	2.04757310114614e-05	0.259545838102157	0.611	0.531	0.381872383363756	3	Mob1a
Sf3b42	2.05574447723121e-05	0.485275918062405	0.213	0.147	0.383396345003621	3	Sf3b4
Wrn	2.08966558148353e-05	0.224874087005074	0.587	0.51	0.389722630946678	3	Wrn
Gtf3c62	2.11078197249248e-05	0.578881204164204	0.227	0.162	0.393660837869848	3	Gtf3c6
Gm36756	2.11890678787915e-05	0.606485299440918	0.099	0.056	0.395176115939462	3	Gm36756
Hmgxb42	2.13218560745615e-05	0.385949599593626	0.274	0.199	0.397652615790573	3	Hmgxb4
Abcb9	2.13367273549015e-05	0.359698707401902	0.115	0.067	0.397929965168913	3	Abcb9
Tial12	2.1488693994717e-05	0.212419813405688	0.526	0.425	0.400764143001471	3	Tial1
Psmd72	2.17396459167948e-05	0.364179318424617	0.355	0.274	0.405444396348223	3	Psmd7
Arl10	2.17586593372618e-05	0.74364421670626	0.118	0.071	0.405798996639933	3	Arl10
Stard101	2.2073210795369e-05	0.843289655163141	0.088	0.048	0.411665381333631	3	Stard10
Hnrnph22	2.24278352723438e-05	0.22558312757941	0.611	0.52	0.418279127829212	3	Hnrnph2
Gm49602	2.2592608271853e-05	0.811096072679474	0.064	0.031	0.421352144270058	3	Gm49602
Cds22	2.26554159773078e-05	0.18586285837833	0.374	0.281	0.42252350797679	3	Cds2
Atg4b1	2.26950612089369e-05	0.399059303810257	0.256	0.184	0.423262891546673	3	Atg4b
Supt161	2.28400206996217e-05	0.280453318682772	0.714	0.693	0.425966386047945	3	Supt16
Fbxo311	2.28721175156542e-05	0.639472329780073	0.102	0.059	0.426564991666951	3	Fbxo31
Mrpl322	2.29985609932445e-05	0.44599442620266	0.251	0.18	0.428923162524009	3	Mrpl32
H1f32	2.31475140939138e-05	0.782035727338817	0.157	0.102	0.431701137851493	3	H1f3
Taf52	2.32541242579603e-05	0.530810623794657	0.192	0.131	0.433689417410959	3	Taf5
Zfp9831	2.32875026465143e-05	0.62957459631573	0.122	0.073	0.434311924357492	3	Zfp983
Gm56830	2.33829995432165e-05	0.941743724740764	0.102	0.059	0.436092941480987	3	Gm56830
Ell1	2.35156827948193e-05	0.334377429520889	0.211	0.144	0.43856748412338	3	Ell
Wdr202	2.35660990199407e-05	0.217900997523101	0.472	0.376	0.439507746721893	3	Wdr20
Rmc11	2.36389391483407e-05	0.363573016654446	0.218	0.149	0.440866215116554	3	Rmc1
Sbds1	2.36694098296313e-05	0.233568357820066	0.512	0.413	0.441434493322624	3	Sbds
Rnf402	2.40344653716562e-05	0.445871397588687	0.24	0.171	0.448242779181388	3	Rnf40
Eif3g2	2.42647292548159e-05	0.370708467632499	0.304	0.226	0.452537200602317	3	Eif3g
Cog62	2.43452627561506e-05	0.516545657733019	0.203	0.14	0.454039150402209	3	Cog6
Plagl21	2.44441946870279e-05	0.567647391975028	0.155	0.101	0.45588423091307	3	Plagl2
Phf11a	2.44873383665377e-05	0.849258149947057	0.064	0.032	0.456688860535928	3	Phf11a
Ipo112	2.47981746419205e-05	0.263411616716268	0.293	0.213	0.462485957071818	3	Ipo11
Camta21	2.5114992755355e-05	0.531397920786642	0.134	0.083	0.46839461488737	3	Camta2
Psmb92	2.52354130033045e-05	0.248051852909619	0.562	0.465	0.47064045251163	3	Psmb9
Fmo51	2.54126261745594e-05	0.646528551157737	0.099	0.056	0.473945478155533	3	Fmo5
Cdh24	2.55619304591545e-05	1.26016303385099	0.038	0.015	0.476730003063232	3	Cdh24
Surf41	2.56920680255038e-05	0.467536448943938	0.211	0.147	0.479157068675646	3	Surf4
Gm567431	2.57294717460972e-05	0.929554315732849	0.102	0.06	0.479854648064713	3	Gm56743
Ankrd542	2.63655287214662e-05	0.593635756354971	0.134	0.084	0.491717110655344	3	Ankrd54
Ubap12	2.67440196097656e-05	0.226804436904557	0.342	0.256	0.498775965722128	3	Ubap1
Eci12	2.67877841455155e-05	0.562288855267825	0.186	0.126	0.499592174313865	3	Eci1
Sidt22	2.70063414359455e-05	0.224520787767837	0.376	0.284	0.503668267780383	3	Sidt2
Cnih11	2.71787097443451e-05	0.50871685294404	0.203	0.141	0.506882936732037	3	Cnih1
Gm493361	2.76977010275789e-05	0.299302723514806	0.33	0.249	0.516562124164346	3	Gm49336
Gmppb1	2.7852900354312e-05	0.828840450984655	0.077	0.041	0.51945659160792	3	Gmppb
Cntln	2.81354649243093e-05	0.864965021015278	0.115	0.07	0.524726420838368	3	Cntln
Dtx3l1	2.84312029517979e-05	0.314026849016619	0.278	0.203	0.53024193505103	3	Dtx3l
Uxs1	2.85082987456917e-05	0.490056624464311	0.218	0.153	0.53167977160715	3	Uxs1
Imp32	2.85373807950546e-05	0.364686422104954	0.325	0.246	0.532222151827769	3	Imp3
6430590A07Rik	2.90535940587471e-05	0.4834410715402	0.115	0.068	0.541849529195633	3	6430590A07Rik
Phkg21	2.93287541624668e-05	0.311418692373185	0.259	0.186	0.546981265130005	3	Phkg2
Plpbp2	2.9346394128066e-05	0.327441060625086	0.266	0.192	0.547310250488431	3	Plpbp
Serhl	2.95988671852458e-05	0.723173014356724	0.08	0.043	0.552018873004834	3	Serhl
Tmem80	2.96675955220277e-05	0.67178425154084	0.104	0.061	0.553300656485817	3	Tmem80
Zkscan32	2.9689261881451e-05	0.336060097533554	0.341	0.261	0.553704734089061	3	Zkscan3
Bysl1	2.97306792130453e-05	0.621707379071698	0.107	0.063	0.554477167323294	3	Bysl
Kat52	2.99555030594528e-05	0.663138838579318	0.138	0.087	0.558670132058795	3	Kat5
Axin11	3.01142482629058e-05	0.157647493063624	0.469	0.364	0.561630730103194	3	Axin1
Snrpd31	3.02795980057644e-05	0.294822168185828	0.554	0.48	0.564714502807505	3	Snrpd3
Terf12	3.02913504391547e-05	0.219464427558038	0.44	0.344	0.564933685690234	3	Terf1
Cars22	3.06056831686278e-05	0.440359229609822	0.213	0.149	0.570795991094908	3	Cars2
Slc25a381	3.06704012940037e-05	0.459257362769622	0.163	0.107	0.572002984133169	3	Slc25a38
Bmi11	3.07793633150493e-05	0.553996974671023	0.192	0.132	0.57403512582567	3	Bmi1
Zfp6541	3.08099970840192e-05	0.25614074833443	0.614	0.555	0.574606445616957	3	Zfp654
9030407P20Rik	3.08777206829014e-05	1.82626650732083	0.021	0.006	0.575869490736111	3	9030407P20Rik
Sp22	3.10860447498058e-05	0.306502741097421	0.283	0.207	0.579754734583877	3	Sp2
Cerox1	3.11322926081041e-05	2.22680443690456	0.016	0.004	0.580617257141142	3	Cerox1
Med141	3.13266728368547e-05	0.105623469300688	0.55	0.464	0.58424244840734	3	Med14
Gm8797	3.13817548691903e-05	1.33300384073648	0.045	0.019	0.585269728310399	3	Gm8797
Faf22	3.13904417818197e-05	0.302100552575544	0.403	0.318	0.585431739230936	3	Faf2
Rnf1462	3.15598674780143e-05	0.221838184011207	0.398	0.305	0.588591528464966	3	Rnf146
1110065P20Rik	3.1665525463742e-05	0.977253260434385	0.066	0.033	0.590562049898789	3	1110065P20Rik
Srsf91	3.16688515949378e-05	0.335371211621804	0.347	0.267	0.590624082245591	3	Srsf9
Gprc5a	3.17081032357758e-05	1.55298200479328	0.034	0.013	0.591356125347218	3	Gprc5a
Gm57073	3.17856516916625e-05	1.49720223115184	0.016	0.004	0.592802404049505	3	Gm57073
Gm43331	3.18586979180544e-05	0.719718728604542	0.075	0.04	0.594164716171715	3	Gm43331
Il3ra	3.18680400374738e-05	1.15324782993448	0.056	0.027	0.594338946698887	3	Il3ra
Paip12	3.2106843534193e-05	0.193728267481214	0.397	0.306	0.5987926319127	3	Paip1
Rab3gap22	3.22074386773565e-05	0.230146773427192	0.376	0.287	0.600668731332699	3	Rab3gap2
Peg131	3.22611942615143e-05	0.924060321268791	0.066	0.033	0.601671272977242	3	Peg13
Cdipt	3.29014408721945e-05	0.442881458508855	0.221	0.155	0.613611872266428	3	Cdipt
BC1475271	3.2914809804707e-05	0.739209773051604	0.102	0.06	0.613861202857785	3	BC147527
Yeats21	3.31172578260277e-05	0.31566255785498	0.261	0.187	0.617636858455416	3	Yeats2
Gm57388	3.31498018536554e-05	1.22156778853841	0.034	0.013	0.618243804570673	3	Gm57388
Csnk2a22	3.36458138109878e-05	0.215779421147361	0.515	0.419	0.627494427574922	3	Csnk2a2
Tgs12	3.43993162857262e-05	0.32257551445154	0.395	0.312	0.641547248728794	3	Tgs1
Dlg4	3.44071780295231e-05	0.862486695233581	0.061	0.03	0.641693870250606	3	Dlg4
Fkbp31	3.45398379695023e-05	0.328176184570158	0.541	0.481	0.644167978131219	3	Fkbp3
Fam199x1	3.45657559623398e-05	0.52946419808714	0.147	0.095	0.644651348697637	3	Fam199x
Ikzf52	3.47476038061365e-05	0.558475805955314	0.2	0.14	0.648042810984445	3	Ikzf5
Tnni1	3.4891423780689e-05	2.52016337959515	0.011	0.002	0.65072505350985	3	Tnni1
Atp6v1a1	3.49150001672358e-05	0.265425730931864	0.344	0.261	0.651164753118947	3	Atp6v1a
C130013H08Rik	3.50046825299393e-05	1.55777767139493	0.022	0.007	0.652837329183369	3	C130013H08Rik
Lipa	3.55671247520652e-05	0.385168414159671	0.242	0.174	0.663326876626016	3	Lipa
Nbeal11	3.5768720572663e-05	0.301163359447677	0.443	0.36	0.667086638680165	3	Nbeal1
Dcbld2	3.58286281787361e-05	0.927011481060645	0.04	0.016	0.668203915533428	3	Dcbld2
Stoml22	3.58659954884901e-05	0.582150266490849	0.16	0.105	0.66890081586034	3	Stoml2
Chordc1	3.59049656258727e-05	0.308953788328751	0.581	0.523	0.669627608922526	3	Chordc1
Eif4enif12	3.59335744728573e-05	0.262473906145407	0.338	0.252	0.670161163918788	3	Eif4enif1
Fcf12	3.79342532186497e-05	0.358180879759649	0.314	0.236	0.707473822527816	3	Fcf1
Mfsd82	3.82646378268478e-05	0.542632332255501	0.146	0.093	0.713635495470712	3	Mfsd8
Edc41	3.84356708111598e-05	0.629141541500287	0.134	0.085	0.71682526062813	3	Edc4
Zbtb411	3.84576827536515e-05	0.309087946233706	0.221	0.154	0.7172357833556	3	Zbtb41
Rgs142	3.93804111551517e-05	0.490621533678957	0.168	0.112	0.734444668043579	3	Rgs14
Cyp2d221	3.94579330688919e-05	1.15794257875975	0.038	0.016	0.735890451734833	3	Cyp2d22
AW046200	3.95674974012527e-05	1.30019769565324	0.034	0.013	0.737933826533364	3	AW046200
Zfp3302	3.97747752482504e-05	0.422489969167004	0.28	0.209	0.741799558379869	3	Zfp330
Sptan1	3.99011942668092e-05	0.177209906418033	0.776	0.771	0.744157273075991	3	Sptan1
Pold32	3.99095767174014e-05	0.346162767222019	0.304	0.228	0.744313605779536	3	Pold3
Slc7a6os2	4.00952847330109e-05	0.20955059793562	0.307	0.227	0.747777060270653	3	Slc7a6os
Sqor	4.07542341428218e-05	1.32222400198324	0.03	0.011	0.760066466763627	3	Sqor
Dazap12	4.10889104829247e-05	0.26333031292967	0.346	0.263	0.766308180506546	3	Dazap1
Mre11a2	4.12415073772525e-05	0.235354740268485	0.301	0.221	0.76915411258576	3	Mre11a
Krr12	4.13724283963562e-05	0.420627706044233	0.246	0.178	0.771595789592043	3	Krr1
Dner	4.15804031410994e-05	2.80027129878788	0.01	0.001	0.775474518581504	3	Dner
Rdh142	4.19290466715038e-05	0.621981513822557	0.139	0.089	0.781976720423546	3	Rdh14
Slc25a3	4.19666507280546e-05	0.0560230286779808	0.85	0.858	0.782678036078218	3	Slc25a3
Gm16120	4.1986470596255e-05	2.50809054729457	0.01	0.001	0.783047676620156	3	Gm16120
Sf3a22	4.21789493009642e-05	0.545704839094351	0.174	0.118	0.786637404462982	3	Sf3a2
Surf62	4.2317139539113e-05	0.372575576638092	0.208	0.144	0.789214652404457	3	Surf6
Rab33b1	4.23816341366833e-05	0.396202707672978	0.218	0.154	0.790417476649144	3	Rab33b
Gm57109	4.23944821372363e-05	0.940869628960685	0.038	0.016	0.790657091859458	3	Gm57109
Tut7	4.25983950801693e-05	0.155206231036507	0.874	0.884	0.794460068245157	3	Tut7
Pitpna3	4.30202607246394e-05	0.1327627578177	0.859	0.884	0.802327862514526	3	Pitpna
Zfp4221	4.3036498369074e-05	0.622733113235696	0.154	0.1	0.802630694583229	3	Zfp422
Snapin2	4.35534657498903e-05	0.549247872051333	0.192	0.132	0.812272136235454	3	Snapin
Nfkbib1	4.35771395401438e-05	0.372112877775598	0.237	0.169	0.812713652423682	3	Nfkbib
Ier52	4.35883413151287e-05	0.288153777684437	0.728	0.745	0.812922565527151	3	Ier5
Praf2	4.39588166120271e-05	0.948663138680554	0.08	0.044	0.819831929814305	3	Praf2
Mthfr	4.39868600367117e-05	0.625656508442462	0.096	0.055	0.820354939684673	3	Mthfr
Ubn1	4.41390468050153e-05	0.153692399941983	0.747	0.702	0.823193222913535	3	Ubn1
Unc45a1	4.4630204051871e-05	0.283922501068273	0.266	0.191	0.832353305567394	3	Unc45a
Coq9	4.50176418900262e-05	0.755183409259345	0.109	0.065	0.839579021248988	3	Coq9
Vps33b2	4.50551325786664e-05	0.447537157119346	0.187	0.128	0.840278222592129	3	Vps33b
Zfp459	4.50704656710903e-05	1.27240130334467	0.037	0.015	0.840564184765835	3	Zfp459
Ttf22	4.53179586754337e-05	0.570204062094744	0.118	0.072	0.845179929296838	3	Ttf2
Amd1	4.57067132689734e-05	0.365404825747118	0.315	0.241	0.852430202466355	3	Amd1
Dars2	4.57872199390526e-05	0.228258766706029	0.41	0.318	0.85393165186333	3	Dars
Ubp12	4.60194885868088e-05	0.186471413762046	0.501	0.403	0.858263462143984	3	Ubp1
Cdc14a1	4.60757572735183e-05	0.167624000308882	0.432	0.335	0.859312873151116	3	Cdc14a
Clasrp2	4.61712948191267e-05	0.408212168918396	0.203	0.141	0.861094648376713	3	Clasrp
Lef1os1	4.66162919656229e-05	1.60288830183882	0.027	0.009	0.869393845158867	3	Lef1os1
Tada32	4.66932275437374e-05	0.659042676937009	0.139	0.089	0.870828693690703	3	Tada3
Slc10a3	4.6712124029175e-05	0.988017577317439	0.056	0.027	0.871181113144113	3	Slc10a3
Rdh102	4.71566713225685e-05	0.539146482962721	0.115	0.07	0.879471920165903	3	Rdh10
Svil	4.72319011172973e-05	0.0890084057956181	0.611	0.526	0.880874955837596	3	Svil
Zbtb8a	4.74158803757768e-05	0.860213839244165	0.059	0.029	0.884306169008238	3	Zbtb8a
Zfp842	4.8178828294705e-05	0.460961125672284	0.211	0.149	0.898535147696248	3	Zfp84
Rptor	4.84209921254104e-05	0.220389528609864	0.586	0.517	0.903051503138903	3	Rptor
Nupr1l1	4.88838401251931e-05	1.81857211553083	0.022	0.007	0.911683618334851	3	Nupr1l
Ro60	4.90119993738634e-05	0.775402424674986	0.085	0.047	0.914073788322552	3	Ro60
Ehmt22	4.93465335830149e-05	0.436377038455793	0.293	0.224	0.920312851323228	3	Ehmt2
Acad8	4.96067935463824e-05	0.860091384969095	0.072	0.038	0.925166699640031	3	Acad8
Zfp7482	4.98505223248849e-05	0.552238475293454	0.138	0.088	0.929712241359103	3	Zfp748
Atp5b1	5.00492183995498e-05	0.268576936749775	0.715	0.717	0.933417923151604	3	Atp5b
0610040F04Rik	5.02038475208609e-05	1.70073562523697	0.013	0.003	0.936301756264057	3	0610040F04Rik
Vps352	5.04496605378591e-05	0.217810823044547	0.418	0.329	0.940886169031073	3	Vps35
Atp1a3	5.05103230497911e-05	1.52896927697049	0.035	0.014	0.942017524878604	3	Atp1a3
Hsbp12	5.05770181446421e-05	0.374860345832944	0.301	0.227	0.943261388397574	3	Hsbp1
Ube2s1	5.10501758119028e-05	0.255217519503363	0.322	0.24	0.952085778891988	3	Ube2s
Zfp241	5.11504128951633e-05	0.349701052461416	0.235	0.168	0.953955200494796	3	Zfp24
Tasl2	5.13706761417739e-05	0.191370743409972	0.253	0.181	0.958063110044083	3	Tasl
Ermp11	5.15318367227249e-05	0.412059336145991	0.194	0.133	0.961068754878819	3	Ermp1
Rnf2142	5.16318385595846e-05	0.270044861646639	0.306	0.227	0.962933789136252	3	Rnf214
Pom1212	5.18211069579566e-05	0.335049718927209	0.269	0.197	0.966463644765892	3	Pom121
Vdac11	5.23635329860833e-05	0.314135476489184	0.354	0.272	0.976579890190453	3	Vdac1
Zdhhc52	5.25835810538735e-05	0.234204614216335	0.326	0.244	0.980683786654741	3	Zdhhc5
Exoc32	5.407400626434e-05	0.215876676460554	0.496	0.397	1	3	Exoc3
Pigv1	5.43934863608245e-05	0.495621195332356	0.134	0.085	1	3	Pigv
Slc4a1ap2	5.44394367404844e-05	0.262517755858971	0.379	0.295	1	3	Slc4a1ap
Paqr4	5.46843404541211e-05	1.90718650270439	0.014	0.003	1	3	Paqr4
Gpalpp12	5.47277043513759e-05	0.481143648081476	0.248	0.184	1	3	Gpalpp1
Dolpp1	5.49975484352214e-05	1.08691826184363	0.059	0.029	1	3	Dolpp1
Fam50a2	5.50787081642677e-05	0.381222660720204	0.33	0.256	1	3	Fam50a
Rbm152	5.56360213256305e-05	0.34854469163226	0.275	0.202	1	3	Rbm15
Mbd6	5.56675659524962e-05	0.82828567495748	0.09	0.051	1	3	Mbd6
Adnp21	5.56924266387844e-05	0.411926804931471	0.138	0.087	1	3	Adnp2
Ing21	5.64829655777323e-05	0.381005086053852	0.251	0.183	1	3	Ing2
Mrpl341	5.65699078277171e-05	0.502872838023554	0.219	0.158	1	3	Mrpl34
Gm14009	5.79462048928302e-05	1.70073562523697	0.019	0.005	1	3	Gm14009
Cdc262	5.80952515928866e-05	0.475062486077689	0.294	0.226	1	3	Cdc26
Gm16575	5.82299984449507e-05	1.56949109195872	0.019	0.005	1	3	Gm16575
Tollip1	5.85306171942353e-05	0.428191000120702	0.147	0.095	1	3	Tollip
Lmf2	5.91350264522019e-05	0.954022054519201	0.08	0.044	1	3	Lmf2
Trnau1ap1	5.94502969097004e-05	0.481567104774808	0.179	0.122	1	3	Trnau1ap
Slc25a141	5.99988358888204e-05	0.628265986904524	0.078	0.043	1	3	Slc25a14
Rbm102	6.06738348027275e-05	0.267718578174168	0.346	0.265	1	3	Rbm10
Tdrkh	6.20167942846913e-05	1.16730342515589	0.046	0.021	1	3	Tdrkh
Tlcd3b	6.20182083847097e-05	1.04362333875998	0.04	0.017	1	3	Tlcd3b
U2af11	6.2425352372361e-05	0.188442192214045	0.538	0.436	1	3	U2af1
Thoc21	6.2498137537643e-05	0.150516314367678	0.856	0.886	1	3	Thoc2
Chtop2	6.26431665687126e-05	0.26663979014244	0.387	0.307	1	3	Chtop
Timm17a2	6.28735442087517e-05	0.461589969162251	0.216	0.154	1	3	Timm17a
Slc39a6	6.32979061208017e-05	0.492384142378218	0.147	0.096	1	3	Slc39a6
Zc3h151	6.43339631396407e-05	0.22506054698643	0.71	0.678	1	3	Zc3h15
Nsun61	6.48062431661684e-05	0.219436683689404	0.283	0.209	1	3	Nsun6
Acat11	6.69557763963805e-05	0.329621429015494	0.382	0.304	1	3	Acat1
0610038B21Rik	6.7514641153062e-05	1.3099456722048	0.021	0.006	1	3	0610038B21Rik
Polr2a1	6.77606981766753e-05	0.163913837984636	0.787	0.779	1	3	Polr2a
Rab31	6.8050865974219e-05	0.572210127364743	0.134	0.086	1	3	Rab31
Eif51	6.85037295905997e-05	0.180171166707241	0.862	0.91	1	3	Eif5
Ulk1	6.8538508448439e-05	0.456707289953066	0.142	0.092	1	3	Ulk1
Marf12	6.91058903419941e-05	0.210409998653888	0.541	0.453	1	3	Marf1
Cntrl1	6.92784628830058e-05	0.193667622064081	0.829	0.853	1	3	Cntrl
Pmpca2	6.95458054458357e-05	0.478343203900521	0.178	0.121	1	3	Pmpca
Pcnx4	7.06785199962843e-05	0.722761931566968	0.088	0.05	1	3	Pcnx4
Tmem35b	7.08073395276497e-05	1.03377975231851	0.058	0.029	1	3	Tmem35b
Pacs12	7.13135599382453e-05	0.212484413764325	0.672	0.63	1	3	Pacs1
Cdan11	7.14284274548372e-05	0.607626220845487	0.114	0.069	1	3	Cdan1
Atp5c11	7.16979276896459e-05	0.206297556771758	0.726	0.711	1	3	Atp5c1
Amdhd21	7.18758657272073e-05	0.670453058300926	0.085	0.048	1	3	Amdhd2
Gm20878	7.32871179268164e-05	3.28569812595813	0.006	0.001	1	3	Gm20878
Gm34411	7.32871179268164e-05	3.28569812595813	0.006	0.001	1	3	Gm34411
Gm56751	7.32871179268164e-05	3.28569812595813	0.006	0.001	1	3	Gm56751
Ndufs12	7.34556931934478e-05	0.343640675918412	0.338	0.259	1	3	Ndufs1
Gm57452	7.35102866236532e-05	3.02266372012433	0.006	0.001	1	3	Gm57452
Cfap20dc	7.35102866236532e-05	2.80027129878788	0.006	0.001	1	3	Cfap20dc
Arl161	7.40814751013854e-05	0.911302611176627	0.075	0.041	1	3	Arl16
Bcl7c2	7.40928900891077e-05	0.501275725738261	0.208	0.148	1	3	Bcl7c
Lats21	7.42459677475096e-05	0.163543905013229	0.587	0.506	1	3	Lats2
Gm41821	7.43104878541971e-05	2.28569812595812	0.011	0.002	1	3	Gm41821
Zfp8711	7.45446930810851e-05	0.183645237408271	0.546	0.452	1	3	Zfp871
Cyfip22	7.46312932181639e-05	0.0454560379324034	0.918	0.891	1	3	Cyfip2
P2rx1	7.46316034156688e-05	2.28569812595812	0.011	0.002	1	3	P2rx1
Gm41335	7.54256602534225e-05	1.14274017211608	0.011	0.002	1	3	Gm41335
Incenp	7.58286950901592e-05	0.499293599057414	0.141	0.091	1	3	Incenp
Clp12	7.62554691543245e-05	0.512626679500882	0.187	0.13	1	3	Clp1
Adam172	7.62624807907696e-05	0.193998291821315	0.475	0.383	1	3	Adam17
Srd5a32	7.62884548610959e-05	0.548732531791919	0.154	0.102	1	3	Srd5a3
Ikbke	7.64904630659467e-05	0.103907902159633	0.19	0.128	1	3	Ikbke
Rgcc	7.67122751582632e-05	0.119606258729257	0.237	0.168	1	3	Rgcc
Dnajc12	7.74232052070815e-05	0.831980158515221	0.064	0.033	1	3	Dnajc12
Tmub12	7.78242355889313e-05	0.724983171483646	0.106	0.064	1	3	Tmub1
Dpy19l31	7.78364984223983e-05	0.332956878771637	0.158	0.105	1	3	Dpy19l3
Gm12764	7.82178396823697e-05	0.715235194932084	0.072	0.039	1	3	Gm12764
Trappc112	7.8265940498003e-05	0.377784705038498	0.229	0.165	1	3	Trappc11
Cdpf1	7.86819020364955e-05	0.783197785428941	0.086	0.049	1	3	Cdpf1
Coa51	7.87265394387203e-05	0.557244031647437	0.149	0.098	1	3	Coa5
Pcnp	7.89189537850634e-05	0.224045936941993	0.598	0.533	1	3	Pcnp
Mrm11	7.93573544596091e-05	0.655343722422955	0.101	0.06	1	3	Mrm1
Sdr42e1	8.04302228791417e-05	1.53723689295409	0.03	0.011	1	3	Sdr42e1
Rpusd42	8.06208272670274e-05	0.604272785735678	0.134	0.087	1	3	Rpusd4
Sat11	8.10955599140467e-05	0.2979174731029	0.694	0.676	1	3	Sat1
Cwc25	8.18564003619652e-05	0.10421889788773	0.314	0.237	1	3	Cwc25
Slirp2	8.23689304415473e-05	0.599613700794103	0.147	0.097	1	3	Slirp
Cptp	8.24286184106902e-05	1.23940447368419	0.035	0.014	1	3	Cptp
Adprm1	8.25284149543588e-05	0.548732531791919	0.122	0.076	1	3	Adprm
Gm50211	8.25711790195682e-05	1.15499443431353	0.037	0.015	1	3	Gm50211
Mdk	8.26720931656714e-05	2.11577312451581	0.016	0.004	1	3	Mdk
Smc61	8.27155237694784e-05	0.103312485295676	0.738	0.721	1	3	Smc6
Atg7	8.315554090322e-05	0.251915269328916	0.291	0.218	1	3	Atg7
C730034F03Rik1	8.33755547954274e-05	0.713616916533701	0.094	0.055	1	3	C730034F03Rik
Ergic11	8.3739898839577e-05	0.354790649231071	0.178	0.12	1	3	Ergic1
Wdr32	8.44054793516653e-05	0.209259753393922	0.322	0.241	1	3	Wdr3
Zfp3	8.45759309681782e-05	0.963770031070763	0.059	0.03	1	3	Zfp3
Mrps252	8.48088132666607e-05	0.50871685294404	0.192	0.135	1	3	Mrps25
Arcn11	8.55744436865659e-05	0.178183404289537	0.582	0.497	1	3	Arcn1
Vamp81	8.58982821141768e-05	0.270157275062347	0.366	0.284	1	3	Vamp8
Chmp32	8.66087745325227e-05	0.176022639041557	0.394	0.306	1	3	Chmp3
Scfd12	8.70249383530667e-05	0.168608778477835	0.491	0.392	1	3	Scfd1
Baz1b	8.81651794212738e-05	0.229957739896807	0.709	0.707	1	3	Baz1b
Zfp687	8.98134461453697e-05	0.523607937636303	0.107	0.065	1	3	Zfp687
I730030J21Rik1	9.02810999686598e-05	0.7601141723159	0.085	0.048	1	3	I730030J21Rik
Cpd	9.16586215783479e-05	0.324868723238803	0.098	0.057	1	3	Cpd
Cubn	9.18869639583806e-05	2.08406426478848	0.014	0.003	1	3	Cubn
Tmem2301	9.20126628634731e-05	0.473804044285353	0.184	0.128	1	3	Tmem230
Gm20036	9.26947812225225e-05	1.50809054729457	0.021	0.006	1	3	Gm20036
Polr2b2	9.29639951031867e-05	0.315153036486936	0.37	0.292	1	3	Polr2b
Thoc32	9.32528570039192e-05	0.534052636486809	0.171	0.117	1	3	Thoc3
Gm26978	9.43515122548884e-05	4.02266372012433	0.005	0	1	3	Gm26978
Gm28626	9.45304397120947e-05	3.70073562523697	0.005	0	1	3	Gm28626
Dnm1	9.45304397120947e-05	3.70073562523697	0.005	0	1	3	Dnm1
4930428O21Rik	9.45304397120947e-05	3.70073562523697	0.005	0	1	3	4930428O21Rik
Gm44000	9.45304397120947e-05	3.70073562523697	0.005	0	1	3	Gm44000
Gm31458	9.45304397120947e-05	3.70073562523697	0.005	0	1	3	Gm31458
Armh1	9.47996013283615e-05	2.96377003107076	0.005	0	1	3	Armh1
Gm50011	9.47996013283615e-05	3.28569812595812	0.005	0	1	3	Gm50011
Agrn	9.48564276606095e-05	1.28569812595812	0.021	0.006	1	3	Agrn
Ndufb13	9.56807162790727e-05	0.180103850162934	0.462	0.369	1	3	Ndufb1
Ndufc12	9.56940004660571e-05	0.395063421107526	0.293	0.223	1	3	Ndufc1
Nudt16l11	9.72591997597915e-05	0.607626220845487	0.136	0.088	1	3	Nudt16l1
Fktn	9.72719064878475e-05	0.550632064707401	0.096	0.056	1	3	Fktn
Rbm44	9.80318004013304e-05	0.253050892058278	0.278	0.206	1	3	Rbm4
Mrs21	9.9289535928601e-05	0.41157419168782	0.232	0.169	1	3	Mrs2
Gm80131	9.99152245530463e-05	1.26333031292967	0.037	0.015	1	3	Gm8013
Ttc72	9.99416691079689e-05	0.186006662218528	0.688	0.666	1	3	Ttc7
Pfdn12	0.000100154283910105	0.316203521957663	0.27	0.202	1	3	Pfdn1
Hcfc12	0.000100413030149825	0.205609012390067	0.374	0.289	1	3	Hcfc1
Aspscr11	0.00010074840427003	0.480270652471635	0.155	0.103	1	3	Aspscr1
Smc1a1	0.000101095778613697	0.293295273797683	0.71	0.724	1	3	Smc1a
Akr1a11	0.000101288396307324	0.26002044687312	0.413	0.333	1	3	Akr1a1
2500002B13Rik	0.000101639577819645	1.45382088476645	0.03	0.012	1	3	2500002B13Rik
Zfp2761	0.000101878285503834	0.594648366847277	0.117	0.073	1	3	Zfp276
Usp401	0.000103222570093929	0.502623397323423	0.211	0.152	1	3	Usp40
Mrps6	0.000103856495440328	0.0643908457340545	0.298	0.221	1	3	Mrps6
Maea2	0.000105059703883244	0.219130509019135	0.331	0.253	1	3	Maea
Wbp112	0.000105598416907566	0.24885081565302	0.574	0.495	1	3	Wbp11
Gbp32	0.000105762251485905	0.558656024567195	0.154	0.102	1	3	Gbp3
Kif5b1	0.000106579867884381	0.133704860169442	0.891	0.913	1	3	Kif5b
1700001L05Rik	0.00010736729790336	1.24616976177149	0.027	0.01	1	3	1700001L05Rik
Armc7	0.00010782428368924	0.435118058389173	0.174	0.119	1	3	Armc7
Pole31	0.000107934588540167	0.78709591004015	0.134	0.088	1	3	Pole3
Tmem1921	0.000108456948354073	0.336090620942763	0.232	0.168	1	3	Tmem192
Stam22	0.000109300964427026	0.210063688121274	0.349	0.268	1	3	Stam2
Txnrd31	0.000110357879097262	0.734883847648815	0.074	0.04	1	3	Txnrd3
Gm6345	0.000111850244008994	2.87066062667928	0.008	0.001	1	3	Gm6345
Gm56836	0.000111850244008994	2.87066062667928	0.008	0.001	1	3	Gm56836
Ajuba	0.000112530661304664	2.54873253179192	0.008	0.001	1	3	Ajuba
Epha1	0.000113214842455214	2.06330570462168	0.008	0.001	1	3	Epha1
Afmid	0.000113938327825455	0.539743748564664	0.149	0.099	1	3	Afmid
Rsph3a	0.000114069486670626	1.06161735446891	0.062	0.032	1	3	Rsph3a
Bola21	0.000114341804118862	0.479765278969719	0.203	0.145	1	3	Bola2
Bccip2	0.000114703064367381	0.433839519701241	0.283	0.218	1	3	Bccip
St131	0.000116820576168403	0.223570333131123	0.683	0.661	1	3	St13
C030034I22Rik2	0.000117548763608115	0.491282259608019	0.131	0.084	1	3	C030034I22Rik
Zfp41	0.000118156819988819	1.32350015867051	0.037	0.016	1	3	Zfp41
Gas2	0.00011824444880287	0.630346297345571	0.069	0.037	1	3	Gas2
Son2	0.000118593027603246	0.104310453467065	0.974	0.975	1	3	Son
Gabpb1	0.000119857265551692	0.0637281010647147	0.384	0.296	1	3	Gabpb1
Zbtb332	0.000120125709669571	0.405934708372471	0.186	0.129	1	3	Zbtb33
Rffl	0.000120656107321451	0.217218388075359	0.258	0.187	1	3	Rffl
Atg9a1	0.000121362523865224	0.673840398173909	0.091	0.053	1	3	Atg9a
Tnpo3	0.000121772998518381	0.201448558433323	0.574	0.508	1	3	Tnpo3
Sart32	0.000122397478455344	0.394632497511289	0.272	0.205	1	3	Sart3
Fchsd11	0.000123926803030967	0.982506593652348	0.046	0.022	1	3	Fchsd1
Emsy1	0.000125345075442343	0.178992956988368	0.518	0.431	1	3	Emsy
Gm1043	0.000126455572014872	0.401546454644644	0.106	0.064	1	3	Gm1043
Gm88171	0.000127387777945767	1.61327278398663	0.022	0.007	1	3	Gm8817
Gm567411	0.000128993447157239	0.599934984449477	0.112	0.07	1	3	Gm56741
Washc11	0.000129110272885527	0.552455617834636	0.139	0.092	1	3	Washc1
Gm57292	0.000130662702374871	1.33816554585226	0.03	0.012	1	3	Gm57292
Gm34868	0.000130905101746833	1.26185138400376	0.022	0.007	1	3	Gm34868
Prpf312	0.000133263227141875	0.426688226680757	0.198	0.14	1	3	Prpf31
Kif11	0.000134565222998099	0.520163379595148	0.035	0.015	1	3	Kif11
Jrkl1	0.00013476112780712	0.6842475024484	0.112	0.07	1	3	Jrkl
Tmem2031	0.000135316923568531	0.77429223220705	0.086	0.05	1	3	Tmem203
Micall11	0.000135956481904443	0.354520158702563	0.206	0.146	1	3	Micall1
Parp10	0.000138075279947713	0.722761931566968	0.101	0.061	1	3	Parp10
Araf2	0.00014096026535007	0.296114741903464	0.334	0.26	1	3	Araf
Ccnh1	0.000141649274245997	0.238771851424157	0.298	0.225	1	3	Ccnh
Nudt131	0.000141668107660847	0.590552707486546	0.146	0.097	1	3	Nudt13
Tapbp2	0.000141672398786825	0.256755453810818	0.547	0.478	1	3	Tapbp
Esr1	0.000141835390073151	0.282110222987557	0.2	0.142	1	3	Esr1
Rspry1	0.000143106189010861	0.291539792898454	0.398	0.318	1	3	Rspry1
Il15ra	0.00014382878942062	0.490517917846623	0.08	0.045	1	3	Il15ra
Mus811	0.000144642946783785	0.803034201083111	0.075	0.042	1	3	Mus81
Secisbp22	0.000144889958164192	0.248608807222905	0.376	0.296	1	3	Secisbp2
Mbd11	0.0001449323207828	0.288461028253352	0.256	0.189	1	3	Mbd1
Tmem183a2	0.000145821741277736	0.406757512194907	0.256	0.193	1	3	Tmem183a
Cnot61	0.000145856821932557	0.230986715614158	0.57	0.494	1	3	Cnot6
Gm56970	0.000146667074284905	2.28569812595812	0.011	0.002	1	3	Gm56970
Wipf22	0.000148836636018209	0.16845344119199	0.307	0.232	1	3	Wipf2
Rnf1681	0.00014929780493507	0.331012019253224	0.213	0.153	1	3	Rnf168
Dnlz1	0.000149338798352399	0.767522716448171	0.101	0.062	1	3	Dnlz
Snrnp701	0.000150264398871177	0.115466266056528	0.896	0.911	1	3	Snrnp70
Pcbp4	0.000150960053822313	1.3637006379594	0.029	0.011	1	3	Pcbp4
Adgrv1	0.000151422207031041	1.89665583521223	0.014	0.004	1	3	Adgrv1
Gm474691	0.000151667967156657	0.696665960927922	0.085	0.049	1	3	Gm47469
Lsm62	0.000155928408073341	0.241464154797748	0.354	0.273	1	3	Lsm6
Sorbs3	0.000156217426586528	0.963770031070762	0.034	0.014	1	3	Sorbs3
Zfp574	0.000156749639456412	0.604272785735678	0.126	0.082	1	3	Zfp574
Meis1	0.000158736565300371	0.18226853630272	0.064	0.034	1	3	Meis1
Gm56567	0.000159481608699059	1.66120726105033	0.018	0.005	1	3	Gm56567
4732440D04Rik1	0.000159935408797833	0.457692694590641	0.134	0.087	1	3	4732440D04Rik
Hemgn	0.00016027776509429	2.04469002645433	0.013	0.003	1	3	Hemgn
Gm57429	0.000160603319373054	1.44439587197718	0.018	0.005	1	3	Gm57429
Styxl11	0.000161118752759055	1.45562312740044	0.024	0.008	1	3	Styxl1
Nasp1	0.000161528704295081	0.206051591807424	0.525	0.438	1	3	Nasp
Gm57347	0.000161967742433501	1.70073562523697	0.013	0.003	1	3	Gm57347
Ube2v22	0.00016199434672521	0.263957435322023	0.374	0.297	1	3	Ube2v2
Dennd1b2	0.000162566395752497	0.0422052233287562	0.92	0.904	1	3	Dennd1b
Oard12	0.00016279252147148	0.46985951047751	0.261	0.2	1	3	Oard1
Fam98a2	0.000166597133003149	0.270301020999622	0.28	0.211	1	3	Fam98a
Zfp4452	0.000166667371654743	0.202981706051903	0.424	0.338	1	3	Zfp445
Brpf12	0.000168455685103087	0.310764195286318	0.304	0.233	1	3	Brpf1
Mipol11	0.000168759810299644	0.282936986281068	0.259	0.193	1	3	Mipol1
Ago3	0.000169175715912609	0.193565285121964	0.418	0.338	1	3	Ago3
Slc39a11	0.000169347035631879	0.641029379112701	0.104	0.064	1	3	Slc39a1
Zfp5981	0.00016940631965078	0.417026852580097	0.149	0.099	1	3	Zfp598
Nol4l	0.000169872722790004	0.60545512180386	0.082	0.047	1	3	Nol4l
Etfdh2	0.000170876555918436	0.451259324697897	0.218	0.159	1	3	Etfdh
Fam227a	0.000171661561940324	1.1880873293317	0.032	0.013	1	3	Fam227a
Mroh12	0.00017268779057168	0.411229008041984	0.194	0.138	1	3	Mroh1
Ints151	0.000173936595202582	0.681626802289264	0.104	0.064	1	3	Ints15
Stx181	0.000174025317379895	0.22942990631138	0.277	0.208	1	3	Stx18
Poc1a	0.000174329995342301	1.19054089291778	0.032	0.013	1	3	Poc1a
Tmc62	0.000174471013577314	0.390801126344195	0.206	0.148	1	3	Tmc6
Tmem41b2	0.000174776169971353	0.386627034808906	0.189	0.132	1	3	Tmem41b
Gm514251	0.000179189124829272	0.588842745166072	0.165	0.115	1	3	Gm51425
Gprasp11	0.000179898358870846	0.285139915449753	0.333	0.26	1	3	Gprasp1
Kdelr12	0.000180113779539264	0.417888726027588	0.282	0.22	1	3	Kdelr1
Mad1l11	0.000180303843189944	0.109039413150609	0.4	0.312	1	3	Mad1l1
Zfp5931	0.000182355466423507	0.740762519108545	0.099	0.061	1	3	Zfp593
Chtf81	0.000183102032149851	0.711876182842169	0.098	0.059	1	3	Chtf8
Dnajc5	0.000183751592093236	0.146383520277729	0.675	0.628	1	3	Dnajc5
Eif2s3x2	0.000183788363858462	0.242991445321137	0.386	0.309	1	3	Eif2s3x
Wasl1	0.000184021992188276	0.13968802260771	0.419	0.324	1	3	Wasl
Birc6	0.000187216504755945	0.0649187719881048	0.952	0.958	1	3	Birc6
Ralgapb2	0.000189359616425125	0.19476378905028	0.501	0.419	1	3	Ralgapb
Rce12	0.000190068021630115	0.644152096870601	0.112	0.071	1	3	Rce1
Gm14305	0.000190200928193874	1.12726876335364	0.042	0.019	1	3	Gm14305
Nop91	0.00019033403200456	0.452379185064822	0.17	0.117	1	3	Nop9
Kctd181	0.0001903645696014	0.388845053061418	0.168	0.116	1	3	Kctd18
Trim391	0.000191829577576929	0.332439137774804	0.197	0.139	1	3	Trim39
Ccnb1ip1	0.000192820199466905	1.41122900804198	0.026	0.009	1	3	Ccnb1ip1
Tmem2561	0.000193176196067385	0.482286791889225	0.202	0.146	1	3	Tmem256
Plekha11	0.000194041506433606	0.322909205055197	0.293	0.226	1	3	Plekha1
Med42	0.000194705220239348	0.429139205899751	0.256	0.193	1	3	Med4
Cfap126	0.000195712642056994	1.24822342053946	0.026	0.009	1	3	Cfap126
Prpf182	0.000196424726727691	0.211376822869732	0.314	0.24	1	3	Prpf18
Sertad31	0.000196448352339367	0.588558512285107	0.134	0.089	1	3	Sertad3
Lyrm22	0.00019663019100516	0.528585958680142	0.141	0.094	1	3	Lyrm2
Gm570921	0.000197435711950008	1.08058369605351	0.067	0.037	1	3	Gm57092
Zfp637	0.000197515170645368	0.969552383664769	0.069	0.038	1	3	Zfp637
Atxn1l1	0.000197911739013236	0.438167281445959	0.123	0.079	1	3	Atxn1l
Terf2ip2	0.000199309326647645	0.494865659813183	0.174	0.123	1	3	Terf2ip
Gfus	0.00019945305900013	0.588106770126064	0.117	0.074	1	3	Gfus
Map3k73	0.000199930544896123	0.0997147269641356	0.432	0.343	1	3	Map3k7
Fam20b1	0.000200064451780043	0.367476057993621	0.208	0.15	1	3	Fam20b
Zxdb1	0.000202428130820686	0.759814857990991	0.078	0.045	1	3	Zxdb
Foxj21	0.000204733395179691	0.343725071194161	0.184	0.129	1	3	Foxj2
Zfp1011	0.000205226080451919	0.569491091958716	0.12	0.077	1	3	Zfp101
St7l	0.000207153848442373	0.326879738305746	0.206	0.148	1	3	St7l
Sbno21	0.000208082559990357	0.14576786481365	0.333	0.255	1	3	Sbno2
Snrpa12	0.000209159665534326	0.440868498481858	0.27	0.208	1	3	Snrpa1
Phb22	0.000210106339735621	0.258170779567808	0.371	0.292	1	3	Phb2
Nelfe	0.000211428627076434	0.60945511824768	0.107	0.067	1	3	Nelfe
Gm56494	0.000211625897776991	1.31371250212772	0.032	0.013	1	3	Gm56494
Mafk1	0.00021276225642049	0.250074216227404	0.266	0.197	1	3	Mafk
Faap100	0.000215077104452268	0.829319831298382	0.062	0.033	1	3	Faap100
Pik3cd1	0.000215355766113473	0.134435411145563	0.71	0.675	1	3	Pik3cd
Atp6v1g12	0.000215499255691784	0.223855646831684	0.462	0.381	1	3	Atp6v1g1
Bfar2	0.000215703024630926	0.258448091549924	0.347	0.273	1	3	Bfar
Nxt12	0.000216239670822041	0.495621195332356	0.165	0.114	1	3	Nxt1
Yipf52	0.00021633723721361	0.182731547006937	0.299	0.225	1	3	Yipf5
Ifit2	0.000216589656238872	0.24467085769807	0.126	0.082	1	3	Ifit2
Rnf101	0.000216626887842925	0.201305938667752	0.626	0.555	1	3	Rnf10
Lrrc611	0.000218482274849637	0.647097661634896	0.094	0.057	1	3	Lrrc61
Pdlim21	0.00021862514483012	0.483592554898341	0.168	0.117	1	3	Pdlim2
Crkl2	0.000219402507934903	0.157846160616115	0.363	0.281	1	3	Crkl
Nucks11	0.000220078485918168	0.19453953926375	0.624	0.57	1	3	Nucks1
Gm45014	0.000220689212958054	2.37880753034961	0.01	0.002	1	3	Gm45014
Gm57142	0.000221771632905814	2.28569812595813	0.01	0.002	1	3	Gm57142
Hps52	0.000222756845678405	0.417518011204477	0.242	0.18	1	3	Hps5
Rxylt11	0.000223259674578913	0.383878519897029	0.158	0.108	1	3	Rxylt1
Trav22	0.000224392246204815	1.84512553457214	0.01	0.002	1	3	Trav22
Asb81	0.000224450381523026	0.570479239285627	0.155	0.106	1	3	Asb8
Zdhhc42	0.000224992463949423	0.631693980807318	0.115	0.074	1	3	Zdhhc4
Otud52	0.000228011513528506	0.186731675157104	0.408	0.323	1	3	Otud5
Mpst1	0.000228312705029452	0.659101136529005	0.11	0.07	1	3	Mpst
Syncrip	0.000228773640962707	0.142924522456985	0.829	0.834	1	3	Syncrip
Manbal1	0.000229353157082413	0.349952667677421	0.179	0.126	1	3	Manbal
Cln52	0.000229955964025835	0.466444620653952	0.182	0.129	1	3	Cln5
Nradd	0.000230125895307701	1.43770121940318	0.022	0.008	1	3	Nradd
Tmem161b2	0.000230143887380113	0.147002784675818	0.301	0.226	1	3	Tmem161b
Trmt10c2	0.000230591033872918	0.402140034180231	0.229	0.169	1	3	Trmt10c
1110046J04Rik	0.000232776493928833	1.20323596576615	0.022	0.008	1	3	1110046J04Rik
Itfg12	0.000233587291160242	0.124413167509111	0.398	0.308	1	3	Itfg1
Hsd17b101	0.000233793851835167	0.426026009970064	0.211	0.154	1	3	Hsd17b10
Vapa1	0.000237334447941733	0.12537740657291	0.786	0.78	1	3	Vapa
Snrnp482	0.00023829996699542	0.219526436856105	0.515	0.432	1	3	Snrnp48
Bcdin3d1	0.000239403965223847	0.679674009709139	0.093	0.056	1	3	Bcdin3d
Kmt2d2	0.000240765103436337	0.16196275753588	0.459	0.371	1	3	Kmt2d
Pkd2	0.000243242563769426	1.04022209150864	0.038	0.017	1	3	Pkd2
Gm44752	0.000243912414751004	1.49428474776954	0.019	0.006	1	3	Gm44752
Eef1a11	0.000246217458952039	0.0732489178608544	1	0.999	1	3	Eef1a1
Zfp461	0.00024685887886245	1.04980986213745	0.051	0.026	1	3	Zfp46
Zfp9631	0.000247721065427615	0.705860657414837	0.067	0.037	1	3	Zfp963
Gtf2b1	0.000247759512155434	0.279053283199169	0.374	0.303	1	3	Gtf2b
Trim652	0.000247856169765078	0.335280154808685	0.197	0.14	1	3	Trim65
Iffo12	0.000248335815252061	0.391688821646339	0.13	0.084	1	3	Iffo1
Kmt2b2	0.000248546875387403	0.239376558028557	0.341	0.265	1	3	Kmt2b
Fbxo34	0.000249056401880746	0.259479130050131	0.306	0.234	1	3	Fbxo3
Msl21	0.00025010435769432	0.137582271962149	0.518	0.432	1	3	Msl2
Nedd82	0.000250118171864697	0.21335127396601	0.536	0.458	1	3	Nedd8
Bltp22	0.000250699817396588	0.255950782564073	0.403	0.325	1	3	Bltp2
Ccdc1742	0.000252669230162283	0.323585560614587	0.315	0.249	1	3	Ccdc174
Zkscan17	0.000253300285374155	0.582179014885061	0.099	0.061	1	3	Zkscan17
Seh1l2	0.000253339058263984	0.325444304750881	0.261	0.197	1	3	Seh1l
Pde6d2	0.00025400740366308	0.280612836798342	0.208	0.149	1	3	Pde6d
Txlng1	0.000254943979794144	0.180672899308908	0.355	0.281	1	3	Txlng
Ccnd31	0.000255595555100377	0.00201696644737082	0.96	0.897	1	3	Ccnd3
Npat1	0.000255729737755716	0.271731946794122	0.28	0.213	1	3	Npat
Nfia1	0.000256639896273624	0.302412651515551	0.194	0.139	1	3	Nfia
Pop71	0.000257413563294825	0.640435114969155	0.118	0.077	1	3	Pop7
Htatsf12	0.000257418614910431	0.306171596697873	0.306	0.237	1	3	Htatsf1
Ctsc2	0.000258087361848874	0.0909607336191638	0.72	0.684	1	3	Ctsc
Vps83	0.000262661022326834	0.12428462437133	0.354	0.273	1	3	Vps8
G6pdx	0.000262732308877167	0.516496026859701	0.136	0.091	1	3	G6pdx
Lsm14b2	0.00026522343785273	0.538748443219297	0.15	0.103	1	3	Lsm14b
Gm45356	0.000267081702486525	2.6227331132357	0.011	0.002	1	3	Gm45356
Gm33318	0.000268496401920332	2.13369503251308	0.013	0.003	1	3	Gm33318
Gm12195	0.000270153153277524	1.93206117134342	0.013	0.003	1	3	Gm12195
Pik3c32	0.000271290310138857	0.190175514913834	0.374	0.295	1	3	Pik3c3
4930589L23Rik	0.000271314310205861	2.11577312451581	0.011	0.002	1	3	4930589L23Rik
C1galt1c12	0.000271444405120446	0.42665904861159	0.139	0.093	1	3	C1galt1c1
Blcap	0.000272182270201181	0.608289376472373	0.094	0.058	1	3	Blcap
Hsd17b4	0.000273123657280766	0.355537751026759	0.205	0.148	1	3	Hsd17b4
Poln	0.000273789443150201	0.593605750530553	0.088	0.053	1	3	Poln
Afg3l12	0.00027435693917726	0.264738507322479	0.258	0.193	1	3	Afg3l1
Frg12	0.000274911575770679	0.241674545972683	0.48	0.402	1	3	Frg1
Commd12	0.000277292823492394	0.208762459410251	0.291	0.221	1	3	Commd1
Exoc62	0.000277469855622723	0.161894273705725	0.714	0.675	1	3	Exoc6
Trappc22	0.000277581297944803	0.784636882845914	0.083	0.049	1	3	Trappc2
Plk3	0.000278239242547139	0.168761429363756	0.15	0.101	1	3	Plk3
Mcm72	0.000279476983471968	0.566879878502178	0.154	0.106	1	3	Mcm7
Agpat11	0.000280240833072541	0.506088194383425	0.154	0.105	1	3	Agpat1
Tmem95	0.000281183722696785	3.02266372012433	0.006	0.001	1	3	Tmem95
D030056L22Rik1	0.000281754868100844	0.549492044860731	0.136	0.091	1	3	D030056L22Rik
Dhrs12	0.000282045622506901	0.538464196338091	0.13	0.086	1	3	Dhrs1
Ilvbl1	0.000282577030789314	0.611300541655024	0.123	0.081	1	3	Ilvbl
Gm19605	0.00028342229814029	0.467945356795196	0.11	0.07	1	3	Gm19605
Ampd2	0.000283645401304524	1.11120039472599	0.048	0.024	1	3	Ampd2
Nxn1	0.0002841385929681	0.481684710989909	0.184	0.131	1	3	Nxn
Ttll4	0.000284521598842917	0.415333406374721	0.157	0.107	1	3	Ttll4
Slc22a21	0.000284614100787336	1.28569812595812	0.029	0.011	1	3	Slc22a21
Slc35c11	0.000285324033331226	0.660607512531659	0.094	0.058	1	3	Slc35c1
Sh3bp5l1	0.000285963647594196	0.585258407817033	0.077	0.044	1	3	Sh3bp5l
Zhx12	0.000287943319057869	0.306022727619353	0.325	0.256	1	3	Zhx1
Tprkb2	0.000288129427519804	0.617995194229032	0.126	0.083	1	3	Tprkb
Gm103531	0.000288307074364237	0.934225755456747	0.043	0.021	1	3	Gm10353
Mxra7	0.000289755028362352	2.92312804657342	0.008	0.001	1	3	Mxra7
Atpaf11	0.000289840618228012	0.322741467928847	0.178	0.125	1	3	Atpaf1
Uck11	0.00029016284037279	0.67144131844293	0.096	0.059	1	3	Uck1
Gm10399	0.000291834696584955	2.54873253179192	0.008	0.001	1	3	Gm10399
Gm56857	0.000291834696584955	2.54873253179192	0.008	0.001	1	3	Gm56857
Eci21	0.000293015633855596	0.463461403900267	0.17	0.119	1	3	Eci2
Agap3	0.000293759010487366	0.252589814146187	0.182	0.128	1	3	Agap3
Smarcd12	0.000294933327342412	0.374586034898922	0.232	0.173	1	3	Smarcd1
Pde5a	0.000295049445413585	0.198235284707786	0.062	0.033	1	3	Pde5a
Parp161	0.000296100131035046	0.654931935623844	0.078	0.045	1	3	Parp16
Zfp1741	0.000296851745279985	1.6768888832826	0.022	0.008	1	3	Zfp174
Prr31	0.000301472046044587	0.525961224133261	0.165	0.115	1	3	Prr3
Ctdp12	0.000303177352833309	0.142059816036088	0.299	0.226	1	3	Ctdp1
Eef1e12	0.000307588528453015	0.509871286102293	0.197	0.144	1	3	Eef1e1
Dsn11	0.000308217997050773	0.886661105372997	0.067	0.037	1	3	Dsn1
D830025C05Rik	0.000310030915908942	0.484079573449665	0.101	0.063	1	3	D830025C05Rik
Nsmce4a2	0.000316684447176239	0.2730613002802	0.405	0.329	1	3	Nsmce4a
Tmem86b	0.000320799175321587	0.852738718682018	0.061	0.033	1	3	Tmem86b
Glrx	0.00032576996586156	0.278076898298857	0.155	0.106	1	3	Glrx
Hars22	0.000326953752530893	0.476597656148692	0.163	0.114	1	3	Hars2
Setd3	0.00032735017373758	0.110843421853142	0.451	0.365	1	3	Setd3
Toe12	0.000330367636486713	0.646658952481176	0.128	0.085	1	3	Toe1
Srsf2	0.000330704699542085	0.160590411226787	0.763	0.75	1	3	Srsf2
Cirbp2	0.000330881842128523	0.356688702051969	0.354	0.288	1	3	Cirbp
Lypla12	0.000332143644557284	0.215308798066727	0.347	0.271	1	3	Lypla1
Gm502281	0.00033214884397692	1.02831028326547	0.043	0.021	1	3	Gm50228
Vps452	0.00033408464575174	0.421322060547296	0.178	0.127	1	3	Vps45
Zranb21	0.00033421444045513	0.263209032189749	0.49	0.418	1	3	Zranb2
Slc25a1	0.000334792209088234	0.880943599941142	0.066	0.036	1	3	Slc25a1
Nup1072	0.000337979830264072	0.388791618922228	0.229	0.172	1	3	Nup107
Gm37202	0.000338508505156521	1.34228165432449	0.019	0.006	1	3	Gm37202
Ccng21	0.000340939017190957	0.365239765390394	0.293	0.229	1	3	Ccng2
Cstad	0.000341360793685248	0.845125534572144	0.021	0.007	1	3	Cstad
Hmces2	0.000345022274437525	0.204925502252595	0.302	0.231	1	3	Hmces
Bet11	0.000349099772125798	0.499822931310972	0.154	0.106	1	3	Bet1
Cramp12	0.000350571466062645	0.186442071565153	0.306	0.236	1	3	Cramp1
Stk161	0.000350603195874287	0.659315697856988	0.138	0.094	1	3	Stk16
Csde12	0.000352169567103196	0.128000595539405	0.894	0.925	1	3	Csde1
Saal12	0.000353667870890492	0.486956334205229	0.107	0.068	1	3	Saal1
Fasn	0.000354078138393005	0.668314147544592	0.094	0.058	1	3	Fasn
Gm16062	0.000356069863752584	1.06330570462168	0.037	0.017	1	3	Gm16062
Pcnt2	0.000356684109631068	0.242924102267833	0.448	0.374	1	3	Pcnt
Saysd1	0.000358700581872652	0.600131684298563	0.123	0.082	1	3	Saysd1
Map1lc3a1	0.000359168292233202	0.61178470232722	0.11	0.071	1	3	Map1lc3a
Hint2	0.000359867889752911	0.788791801902165	0.104	0.066	1	3	Hint2
Gm56658	0.000364180588702539	1.96377003107076	0.014	0.004	1	3	Gm56658
Gm438131	0.000365700931460166	0.378807530349606	0.208	0.152	1	3	Gm43813
Nbdy	0.000367115463523493	0.66290355171123	0.096	0.06	1	3	Nbdy
Mrpl531	0.000368210868079519	0.596276073046769	0.13	0.087	1	3	Mrpl53
Prkn	0.000375596854106183	0.82506376023917	0.072	0.041	1	3	Prkn
Gm476641	0.000379783136627826	0.250074216227404	0.238	0.177	1	3	Gm47664
Anapc162	0.000381912154274014	0.200530742695448	0.354	0.278	1	3	Anapc16
Iqce	0.000384784549048883	0.372808789728164	0.165	0.115	1	3	Iqce
Rnf1261	0.000386754262213119	0.504068016960668	0.147	0.101	1	3	Rnf126
Ypel52	0.000395186683998768	0.199211067660702	0.39	0.311	1	3	Ypel5
Naa382	0.00039526571291011	0.501035789760623	0.171	0.122	1	3	Naa38
Gm57175	0.000396331908573154	1.30707177675069	0.026	0.01	1	3	Gm57175
Ncstn2	0.000396696825461054	0.254503504354531	0.238	0.177	1	3	Ncstn
Psmd31	0.000400117472436753	0.450146312069869	0.205	0.151	1	3	Psmd3
Got22	0.000403390667891601	0.286220936270384	0.368	0.299	1	3	Got2
Rps6kb21	0.000405428899361334	0.489006186963394	0.139	0.094	1	3	Rps6kb2
Mink1	0.000405730806323687	0.187353286185832	0.264	0.197	1	3	Mink1
Zfp275	0.000407529138515635	0.61327278398663	0.101	0.063	1	3	Zfp275
9330133O14Rik1	0.000411679454508694	0.862016532270029	0.069	0.039	1	3	9330133O14Rik
Mfsd101	0.00041569015552772	0.676888883282601	0.114	0.074	1	3	Mfsd10
Naa102	0.000415803889383322	0.423794985122917	0.21	0.154	1	3	Naa10
Osbpl22	0.000417605360122232	0.232749246009166	0.262	0.199	1	3	Osbpl2
Ess22	0.000418826971950296	0.60881313579593	0.107	0.069	1	3	Ess2
Mettl9	0.000420684161091984	0.288042066426424	0.2	0.144	1	3	Mettl9
8030462N17Rik2	0.000424784280591745	0.0778568903895294	0.392	0.308	1	3	8030462N17Rik
Pcca2	0.000424984125269041	0.0568337451314177	0.381	0.296	1	3	Pcca
Crls12	0.000426292966316975	0.617505951572146	0.117	0.077	1	3	Crls1
Actrt3	0.000435130761327952	2.16016724387427	0.013	0.003	1	3	Actrt3
Spg72	0.000436001291867236	0.233311215846141	0.294	0.227	1	3	Spg7
4930431P03Rik	0.000437618647886536	1.22680443690456	0.016	0.005	1	3	4930431P03Rik
Gm15891	0.000438809305365504	1.65766690334508	0.013	0.003	1	3	Gm15891
Gm56886	0.000439864499925933	2.39261332987464	0.01	0.002	1	3	Gm56886
Parp4	0.000440870630006662	0.153178009722446	0.627	0.56	1	3	Parp4
AB1246112	0.000441335892857963	0.175151671594744	0.422	0.34	1	3	AB124611
Slc22a15	0.000441935814342557	0.381913441217428	0.072	0.041	1	3	Slc22a15
Gm11131	0.000442114797302484	0.893380703179365	0.056	0.03	1	3	Gm11131
Gm32342	0.000442276018653227	2.00559020676539	0.01	0.002	1	3	Gm32342
Rpa32	0.000444121511426656	0.521844842537107	0.144	0.099	1	3	Rpa3
Gm566861	0.00044544791281596	0.505011154362601	0.107	0.068	1	3	Gm56686
Gm573251	0.000450058678813103	0.659863343821441	0.077	0.045	1	3	Gm57325
Chtf18	0.000452670133962435	1.43154899242158	0.019	0.006	1	3	Chtf18
Xab22	0.000453943339950567	0.369589000320228	0.157	0.109	1	3	Xab2
Parp141	0.000453943685550459	0.0661755982294663	0.562	0.481	1	3	Parp14
Dipk1b	0.00045528228533224	1.5131086220612	0.018	0.006	1	3	Dipk1b
Spata6l	0.000455297964641798	1.53846419633809	0.018	0.006	1	3	Spata6l
Smg52	0.000457708718556431	0.214808643774705	0.267	0.201	1	3	Smg5
Suz121	0.000457972498653092	0.180725035328633	0.698	0.678	1	3	Suz12
Arl8a2	0.000465877878207833	0.231190707956578	0.299	0.23	1	3	Arl8a
Zfp8302	0.000469483575105038	0.365793440443559	0.243	0.186	1	3	Zfp830
Cops7a	0.000472109686018394	0.487961206462118	0.123	0.082	1	3	Cops7a
Accs	0.000472337872100868	0.682071780971933	0.086	0.053	1	3	Accs
Cops7b1	0.000472559992371364	0.493884054796299	0.112	0.072	1	3	Cops7b
Cyhr1	0.000474549462716493	0.611730619178224	0.085	0.051	1	3	Cyhr1
Gm45371	0.000474771327205899	2.11577312451581	0.011	0.003	1	3	Gm45371
Coq10b	0.000476961357321	0.145138727681395	0.587	0.52	1	3	Coq10b
Ndrg3	0.000478696694622831	0.201995242637132	0.254	0.193	1	3	Ndrg3
Zfp2661	0.000481879487845169	0.274035208432545	0.27	0.206	1	3	Zfp266
Itpa1	0.000483392772129156	0.464515350045234	0.131	0.088	1	3	Itpa
Qars2	0.000491192765854019	0.41039387340744	0.21	0.155	1	3	Qars
Zfand31	0.000496141146398816	0.029447040981901	0.898	0.866	1	3	Zfand3
Sptlc12	0.000496341807032319	0.262253272908846	0.259	0.197	1	3	Sptlc1
Kbtbd71	0.000499196688089115	0.86067653810666	0.042	0.02	1	3	Kbtbd7
Ddx19a2	0.000499322080717124	0.398172855216538	0.211	0.157	1	3	Ddx19a
Smpdl3a	0.000501384976140259	0.227319777163971	0.269	0.205	1	3	Smpdl3a
Thoc52	0.000502863118099166	0.353778735858084	0.203	0.149	1	3	Thoc5
Tshz1	0.000505526274043501	0.0259854275164606	0.32	0.243	1	3	Tshz1
Tespa1	0.000506183280971457	0.0887545412333444	0.485	0.4	1	3	Tespa1
Gm564961	0.000507984990490188	0.792451794328584	0.067	0.038	1	3	Gm56496
Gm9993	0.000509858398508361	0.400340691899248	0.099	0.062	1	3	Gm9993
Sec22c	0.000510861229655634	0.684433812907869	0.064	0.036	1	3	Sec22c
Pgd1	0.000519049325700628	0.374040537442153	0.194	0.141	1	3	Pgd
Il31ra2	0.000519324156714717	0.327225471048393	0.226	0.167	1	3	Il31ra
Zfp262	0.00052001493941477	0.349301258898782	0.218	0.162	1	3	Zfp26
Abhd16a1	0.000521463515653637	0.369059553798044	0.17	0.12	1	3	Abhd16a
Tomm341	0.000524807759926353	0.12244633888012	0.371	0.293	1	3	Tomm34
Ccdc931	0.000529122008865998	0.258327154441985	0.278	0.214	1	3	Ccdc93
Yy11	0.000535679405534118	0.153580297017043	0.776	0.79	1	3	Yy1
Mllt1	0.000540574018081604	0.611300541655024	0.11	0.072	1	3	Mllt1
Dmap12	0.000541537868582145	0.686929825711939	0.077	0.045	1	3	Dmap1
Rbm12b22	0.00054236198251815	0.556521879897482	0.093	0.058	1	3	Rbm12b2
Fbxl171	0.000543877873183817	0.0686266607838839	0.858	0.838	1	3	Fbxl17
Gm57391	0.000545226991840901	0.937774822537818	0.034	0.015	1	3	Gm57391
Cpsf32	0.000548687075090856	0.214380721456472	0.368	0.295	1	3	Cpsf3
Bloc1s11	0.000551134271299115	0.760953148071076	0.08	0.048	1	3	Bloc1s1
Snx272	0.000557934752768326	0.15309673074698	0.357	0.282	1	3	Snx27
Gcsh	0.000560404808603381	1.02420588493274	0.051	0.027	1	3	Gcsh
Gm56802	0.000560718314768262	1.47834320390052	0.014	0.004	1	3	Gm56802
Ftsj32	0.000563215555897909	0.385931964782988	0.243	0.186	1	3	Ftsj3
Dtnb	0.000564882300737764	0.0395868465448749	0.408	0.323	1	3	Dtnb
Nek92	0.000565157089783636	0.180893931491031	0.334	0.26	1	3	Nek9
4930503L19Rik	0.000566814668201458	0.473112883824216	0.141	0.097	1	3	4930503L19Rik
Gm35867	0.00056751413668573	1.38387851989703	0.024	0.009	1	3	Gm35867
Glis3	0.000572688766251946	0.820575395242972	0.037	0.017	1	3	Glis3
Atraid2	0.00057332871170366	0.48983884273835	0.192	0.142	1	3	Atraid
Gle12	0.000580049018889	0.209988466133463	0.234	0.175	1	3	Gle1
Tmem87a2	0.000583647202336866	0.223002639064604	0.579	0.515	1	3	Tmem87a
Rbm432	0.000585924681589494	0.445553268782851	0.206	0.154	1	3	Rbm43
Ppp1r81	0.000586658301631936	0.413511753836104	0.158	0.111	1	3	Ppp1r8
Fam234a	0.000594174768557116	0.514244155406628	0.109	0.071	1	3	Fam234a
Ovol2	0.000594391114476237	4.09305304801573	0.005	0	1	3	Ovol2
Gm13522	0.000595768765468643	3.28569812595812	0.005	0	1	3	Gm13522
Gpr63	0.000595768765468643	3.28569812595812	0.005	0	1	3	Gpr63
Gm44287	0.000595768765468643	3.28569812595812	0.005	0	1	3	Gm44287
Gm32673	0.000595768765468643	3.28569812595812	0.005	0	1	3	Gm32673
1700031P21Rik	0.000595768765468643	3.28569812595812	0.005	0	1	3	1700031P21Rik
Gm7995	0.000595768765468643	3.28569812595812	0.005	0	1	3	Gm7995
Gm50336	0.000595768765468643	3.28569812595812	0.005	0	1	3	Gm50336
Gm56881	0.000595768765468643	3.28569812595812	0.005	0	1	3	Gm56881
Ccdc169	0.000596689966525001	3.06330570462168	0.005	0	1	3	Ccdc169
Tcf24	0.000597150226128892	2.96377003107076	0.005	0	1	3	Tcf24
Lgr6	0.000597150226128892	2.70073562523697	0.005	0	1	3	Lgr6
4921504E06Rik	0.000597150226128892	2.96377003107076	0.005	0	1	3	4921504E06Rik
Gm47990	0.000597150226128892	2.96377003107076	0.005	0	1	3	Gm47990
Dmtn	0.000597150561276287	3.02266372012433	0.005	0	1	3	Dmtn
Gm17473	0.000597150561276287	3.02266372012433	0.005	0	1	3	Gm17473
Gm57015	0.000598534499858431	2.70073562523697	0.005	0	1	3	Gm57015
Gm50445	0.000598534499858431	2.28569812595812	0.005	0	1	3	Gm50445
B3galt61	0.000601276760502248	1.17022090853819	0.038	0.018	1	3	B3galt6
Gm21814	0.000606130019951921	1.84512553457214	0.016	0.005	1	3	Gm21814
Gm38190	0.000606985676029447	0.549793727162229	0.091	0.057	1	3	Gm38190
Mis121	0.000607382565764853	0.535676378966472	0.146	0.101	1	3	Mis12
Lsm111	0.000608901335840209	0.692323385420769	0.077	0.046	1	3	Lsm11
Eml21	0.000609650623384724	0.537110612150395	0.096	0.06	1	3	Eml2
Eola1	0.000611013500298147	0.866984968535883	0.069	0.04	1	3	Eola1
Ppa22	0.000612308675464896	0.334377429520889	0.2	0.147	1	3	Ppa2
Zfp219	0.000615918542995426	0.88880797338954	0.045	0.022	1	3	Zfp219
Per3	0.000619681269113156	0.776143027894991	0.05	0.026	1	3	Per3
Snx112	0.000628982159392938	0.415969150905736	0.134	0.091	1	3	Snx11
Pter	0.00063091141388886	1.01720929003222	0.016	0.005	1	3	Pter
Gm47794	0.000633143091618368	1.41122900804198	0.018	0.006	1	3	Gm47794
Nus12	0.000633239946804792	0.334069215584322	0.296	0.234	1	3	Nus1
Dcps2	0.000637483994762547	0.239968266105307	0.269	0.206	1	3	Dcps
Rhbdd11	0.000640000794777076	0.288362383485181	0.25	0.19	1	3	Rhbdd1
Poglut3	0.000640496577830244	1.54153703038772	0.022	0.008	1	3	Poglut3
Plin2	0.00064299011082862	0.347882957154706	0.109	0.071	1	3	Plin2
Zfp418	0.000643056229899664	1.25327664826575	0.029	0.012	1	3	Zfp418
Erp442	0.000645325661097224	0.153203965021935	0.552	0.48	1	3	Erp44
Trappc131	0.000646420773479949	0.384087298514535	0.184	0.133	1	3	Trappc13
Ubl72	0.000646922714814463	0.321986892106645	0.211	0.156	1	3	Ubl7
Kcnip1	0.000646953881442827	0.376343490398126	0.051	0.027	1	3	Kcnip1
Odr42	0.000650040380662263	0.374234800559782	0.211	0.158	1	3	Odr4
Gm32934	0.000653378658272796	1.33150181557125	0.022	0.008	1	3	Gm32934
Gm11209	0.000658015969534785	2.63362142937843	0.008	0.001	1	3	Gm11209
3110040N11Rik2	0.000659121859783221	0.49170158675554	0.133	0.091	1	3	3110040N11Rik
Ms4a8a	0.000659336616101259	2.54873253179192	0.008	0.001	1	3	Ms4a8a
Slc39a14	0.000660859852447994	0.55217161575869	0.082	0.049	1	3	Slc39a14
C430014B12Rik	0.000660994823972096	2.28569812595812	0.008	0.001	1	3	C430014B12Rik
Tmem121b	0.000660994823972096	2.41122900804198	0.008	0.001	1	3	Tmem121b
Prr36	0.000661329163016187	2.39261332987464	0.008	0.001	1	3	Prr36
Gm56972	0.000661969640590089	0.603438423882054	0.064	0.036	1	3	Gm56972
Tubgcp22	0.000663964755261473	0.319183547663188	0.206	0.152	1	3	Tubgcp2
Gm29395	0.000664322366148997	2.06330570462168	0.008	0.001	1	3	Gm29395
Gm482261	0.000665194773144914	0.72859542969796	0.08	0.048	1	3	Gm48226
Gm572881	0.000667257931279113	0.580222817919735	0.061	0.034	1	3	Gm57288
Miip2	0.000669089106557132	0.492149003425551	0.128	0.087	1	3	Miip
Max2	0.000674605351889151	0.187396052346321	0.507	0.436	1	3	Max
Mtrex2	0.000676453250016475	0.196818949129837	0.509	0.438	1	3	Mtrex
Capn101	0.000677680800958835	0.797411644648643	0.07	0.041	1	3	Capn10
Atad2	0.000680413508537471	0.154894615240705	0.475	0.391	1	3	Atad2
Ifnar11	0.000680637610931197	0.192124010645927	0.587	0.534	1	3	Ifnar1
Cenpc12	0.000682360790814526	0.23743207274203	0.323	0.25	1	3	Cenpc1
Gm15853	0.000684124933001717	1.87066062667928	0.013	0.003	1	3	Gm15853
Rnpep	0.000686864120684284	0.390880362650182	0.178	0.128	1	3	Rnpep
Abhd4	0.000686945560064929	1.04411213938837	0.056	0.031	1	3	Abhd4
Dnaaf21	0.000693265980576941	0.653914768483975	0.118	0.079	1	3	Dnaaf2
Shisa51	0.000695205932382382	0.139589583516791	0.901	0.897	1	3	Shisa5
Pik3r3	0.000696876598365384	0.654342719752518	0.054	0.029	1	3	Pik3r3
Akap81	0.000700942210529752	0.158524897653991	0.576	0.501	1	3	Akap8
Slc25a532	0.000705448978253369	0.41566670776026	0.178	0.129	1	3	Slc25a53
Atmin1	0.000713214632811802	0.55171639023074	0.15	0.107	1	3	Atmin
Trappc141	0.000714546906128583	0.605578392196629	0.123	0.083	1	3	Trappc14
Eif3j2	0.000714597147219077	1.18416009949606	0.034	0.015	1	3	Eif3j2
Senp32	0.000715066792804251	0.412791211812268	0.17	0.121	1	3	Senp3
Sec24a1	0.00071801930459018	0.0420391780200551	0.427	0.341	1	3	Sec24a
Vps25	0.000718544778504983	1.49214900342555	0.021	0.008	1	3	Vps25
AW011738	0.000723795485658896	0.572509915075045	0.067	0.039	1	3	AW011738
Scyl22	0.000727598429049192	0.31132393363362	0.315	0.252	1	3	Scyl2
Phtf11	0.000731080267812942	0.30480694890583	0.285	0.224	1	3	Phtf1
Spns11	0.000743254772848515	0.428363354823839	0.118	0.078	1	3	Spns1
Rnf113a21	0.000745197931887884	0.438417019487762	0.155	0.11	1	3	Rnf113a2
Zfp955a	0.000746527833319817	0.772495250879847	0.093	0.059	1	3	Zfp955a
Mtmr91	0.000747333845150386	0.539017376958707	0.141	0.098	1	3	Mtmr9
Klhl261	0.00075153535779001	0.41780166196547	0.088	0.054	1	3	Klhl26
Acadsb	0.000752204164298222	0.361567080260775	0.152	0.106	1	3	Acadsb
Orc61	0.000759622652231512	0.440900919687987	0.194	0.144	1	3	Orc6
Mrpl222	0.000763417521810378	0.505945275463016	0.144	0.101	1	3	Mrpl22
6330408M09Rik	0.000763666026776097	0.846586491700424	0.038	0.018	1	3	6330408M09Rik
AI6622701	0.000767548564460313	0.223413847703783	0.302	0.236	1	3	AI662270
Sec11c1	0.000770107588235538	0.192421864991144	0.646	0.61	1	3	Sec11c
Nhp21	0.000771833335419432	0.510107918175607	0.208	0.158	1	3	Nhp2
Hdac22	0.000774121076596463	0.271456203382346	0.302	0.239	1	3	Hdac2
A930015D03Rik3	0.00077565431910373	0.107010524661247	0.403	0.325	1	3	A930015D03Rik
Pigk	0.000780982943919129	0.195626432205027	0.298	0.234	1	3	Pigk
Zfp9522	0.000782870997776346	0.5409551812002	0.136	0.095	1	3	Zfp952
1110059G10Rik2	0.000791947469180589	0.389044638975998	0.179	0.13	1	3	1110059G10Rik
Mfsd9	0.000792865896020612	1.81176693762571	0.011	0.003	1	3	Mfsd9
C2cd2	0.000793377101185191	0.357701897337955	0.117	0.077	1	3	C2cd2
Rbmx21	0.000796751194507644	0.624968117619004	0.093	0.059	1	3	Rbmx2
Fam162a	0.000804262421549769	0.299313497815624	0.222	0.167	1	3	Fam162a
Pgm31	0.000806069441213232	0.505588040091403	0.115	0.077	1	3	Pgm3
5033403F01Rik	0.00080607765258044	2.52016337959515	0.01	0.002	1	3	5033403F01Rik
Pebp12	0.000809478251956026	0.241304006599671	0.384	0.312	1	3	Pebp1
Usp121	0.000809961593826019	0.140217881485357	0.493	0.419	1	3	Usp12
H2bc18	0.000811654820785553	0.955777240317231	0.051	0.027	1	3	H2bc18
Gm20750	0.000811917092964301	2.37880753034961	0.01	0.002	1	3	Gm20750
Gm56673	0.000812952620320132	1.38387851989703	0.022	0.009	1	3	Gm56673
Spg20	0.000819046597680074	0.53892935676156	0.091	0.057	1	3	Spg20
Dusp222	0.000823767760261122	0.312055184264948	0.181	0.131	1	3	Dusp22
Gm57255	0.000824054652300427	2.80027129878788	0.006	0.001	1	3	Gm57255
1700101I11Rik	0.000824054652300427	2.80027129878788	0.006	0.001	1	3	1700101I11Rik
Gm19497	0.000824505534133042	1.3596987074019	0.022	0.009	1	3	Gm19497
Bnipl	0.000825984372713405	2.60762622084549	0.006	0.001	1	3	Bnipl
Olfm4	0.000825984372713405	2.14819460220819	0.006	0.001	1	3	Olfm4
Gm47438	0.000826822875511113	1.28569812595813	0.022	0.009	1	3	Gm47438
D17H6S53E	0.000829404649470715	0.943305928511047	0.042	0.021	1	3	D17H6S53E
Chmp71	0.000830387301340869	0.663437083813994	0.098	0.063	1	3	Chmp7
Hdac31	0.000836962250884686	0.413935753753208	0.142	0.099	1	3	Hdac3
Ap2a2	0.00084085918141764	0.115118989369313	0.304	0.233	1	3	Ap2a2
Bloc1s31	0.000847758802108196	1.23323070606399	0.037	0.018	1	3	Bloc1s3
Nopchap11	0.000850529436215011	0.117001996004839	0.298	0.23	1	3	Nopchap1
Ncbp12	0.000851486823434627	0.167053629459506	0.371	0.297	1	3	Ncbp1
Mcm5	0.000854440608756251	0.547421586639572	0.082	0.05	1	3	Mcm5
Nol122	0.000860119159939415	0.478343203900521	0.149	0.105	1	3	Nol12
Gm14327	0.000860553305518879	1.49720223115184	0.016	0.005	1	3	Gm14327
Znhit11	0.000867091474479546	0.577587394464104	0.134	0.093	1	3	Znhit1
Pstpip1	0.000881398737705417	0.100428708911565	0.306	0.236	1	3	Pstpip1
Mrps18a1	0.000888984019164217	0.267288326498354	0.205	0.151	1	3	Mrps18a
Usp82	0.00089034800157079	0.177094170899683	0.512	0.439	1	3	Usp8
Orc52	0.000891981055871221	0.435145514499419	0.222	0.171	1	3	Orc5
Cstf22	0.000892729461536505	0.222490522846098	0.242	0.183	1	3	Cstf2
Stx21	0.000892931314930276	0.577677228832631	0.099	0.064	1	3	Stx2
Srf	0.00089746385120367	0.747278211173998	0.062	0.036	1	3	Srf
Ercc12	0.000899627330441977	0.575499441354705	0.099	0.064	1	3	Ercc1
Emc11	0.000910331981871554	0.542306262632486	0.085	0.053	1	3	Emc1
Hes61	0.000912191163576254	0.358741907295501	0.174	0.126	1	3	Hes6
Sypl2	0.000916030086682025	0.0952361935131179	0.469	0.38	1	3	Sypl
Commd51	0.000921533471651941	0.763595649075545	0.066	0.038	1	3	Commd5
Yipf62	0.000923005239177451	0.330467996078148	0.178	0.129	1	3	Yipf6
Slc41a3	0.00092345474035661	1.07480134345951	0.035	0.017	1	3	Slc41a3
Vps26c1	0.000925783073435721	0.467536448943938	0.133	0.092	1	3	Vps26c
Ppif1	0.000929612066485138	0.50362964551138	0.109	0.072	1	3	Ppif
Dtx21	0.00093425075509478	0.319687553939149	0.144	0.099	1	3	Dtx2
Med110	0.000943723077435367	0.136246748903742	0.501	0.423	1	3	Med1
Cops82	0.000944492884442338	0.287808872553933	0.227	0.173	1	3	Cops8
Pja1	0.000944813109600394	0.386341203035014	0.173	0.125	1	3	Pja1
Arfgap22	0.00094872156157932	0.248764631065028	0.259	0.199	1	3	Arfgap2
Pim3	0.000949395774805057	0.384476280436299	0.123	0.083	1	3	Pim3
Ifih1	0.000953087393243317	0.165403892240413	0.125	0.085	1	3	Ifih1
Eid3	0.0009536237840577	1.04865892865728	0.027	0.011	1	3	Eid3
Rrad	0.000953841901037836	0.297173445290586	0.131	0.09	1	3	Rrad
Cul9	0.000956076019348284	0.6418419361834	0.066	0.038	1	3	Cul9
BC049762	0.000964316261373308	1.00771337865836	0.029	0.012	1	3	BC049762
Nlk	0.00096515699529834	0.0569552689948584	0.562	0.488	1	3	Nlk
Flad12	0.000972120989572376	0.439470312256231	0.106	0.069	1	3	Flad1
Fancf	0.000972890590310376	0.963770031070763	0.035	0.017	1	3	Fancf
Khsrp2	0.000976276282717275	0.281081497887755	0.333	0.268	1	3	Khsrp
Dpy19l4	0.000982326724807016	0.328439654180478	0.178	0.129	1	3	Dpy19l4
Zfp9421	0.000985357536580416	0.197592515688069	0.266	0.203	1	3	Zfp942
Rhbdd2	0.000988336753660158	0.521627301629321	0.086	0.054	1	3	Rhbdd2
Ccdc712	0.000995055488180899	0.616239351150195	0.133	0.093	1	3	Ccdc71
Tmem2631	0.000995214612068781	0.271227643149792	0.173	0.124	1	3	Tmem263
Pex11b1	0.000997060613668003	0.696523373950054	0.083	0.052	1	3	Pex11b
B3gntl11	0.000997902146786734	0.295682214530748	0.173	0.124	1	3	B3gntl1
Sumo31	0.00100549784263586	0.360885622352344	0.216	0.164	1	3	Sumo3
Tbp2	0.00100727014307376	0.383969235465385	0.154	0.109	1	3	Tbp
Tuba4a1	0.00100956136572757	0.255451839090005	0.28	0.221	1	3	Tuba4a
Fdx1	0.0010107053582931	0.573710186880539	0.098	0.063	1	3	Fdx1
Mtrf1l2	0.00101145416579881	0.451121735165497	0.163	0.118	1	3	Mtrf1l
Ddhd2	0.00102064418998319	0.16800308328837	0.259	0.197	1	3	Ddhd2
Slc19a2	0.00102688847426952	1.01516918357741	0.048	0.025	1	3	Slc19a2
Nup852	0.00103460355875124	0.471087387897722	0.122	0.083	1	3	Nup85
AI597479	0.00103544705779372	0.621565411803361	0.086	0.054	1	3	AI597479
Dtl1	0.00103646132576443	0.505360754539001	0.085	0.053	1	3	Dtl
Stk3	0.00103715501208496	0.177605475288416	0.267	0.206	1	3	Stk3
Nhlrc22	0.00103987951336931	0.281207941689599	0.35	0.286	1	3	Nhlrc2
Traf22	0.00104238172080182	0.317607373912869	0.211	0.159	1	3	Traf2
Slc52a3	0.0010434157764576	1.19258872156664	0.022	0.009	1	3	Slc52a3
9930014A18Rik	0.0010440588818453	1.61584672765046	0.013	0.004	1	3	9930014A18Rik
Gm33023	0.00104683653438565	1.47834320390052	0.013	0.004	1	3	Gm33023
Flywch11	0.00105273082837218	0.534926732266888	0.107	0.071	1	3	Flywch1
Abhd14b	0.00105421792737615	0.830246358233373	0.05	0.027	1	3	Abhd14b
Gm6034	0.00105624759345409	0.85880047146922	0.061	0.035	1	3	Gm6034
Bud232	0.00105783332364568	0.378807530349607	0.182	0.134	1	3	Bud23
Mmgt11	0.00105812982123244	0.595083837673106	0.09	0.057	1	3	Mmgt1
Nat8f1	0.00106138776291976	1.20163386116965	0.035	0.017	1	3	Nat8f1
Wdr831	0.00106226191588448	0.522064581329839	0.101	0.066	1	3	Wdr83
Rnf1812	0.00106523264097759	0.31876689075067	0.237	0.181	1	3	Rnf181
Gm6141	0.00106847548891724	0.426442101988491	0.11	0.073	1	3	Gm614
Yif1a1	0.00107488916160137	0.590091561552976	0.104	0.068	1	3	Yif1a
Anapc14	0.00107802819876492	0.126917124317329	0.392	0.317	1	3	Anapc1
Thumpd11	0.0010807045553027	0.344628830445516	0.245	0.189	1	3	Thumpd1
1700037H04Rik1	0.00108675373033936	0.597198021128558	0.086	0.054	1	3	1700037H04Rik
Timm221	0.00108940721860874	0.376300674739031	0.16	0.115	1	3	Timm22
Get31	0.00109562720152283	0.42897183017697	0.165	0.119	1	3	Get3
Ctdnep12	0.00109753554093306	0.362865986480585	0.221	0.168	1	3	Ctdnep1
Dguok2	0.00110447752316586	0.271093713049353	0.312	0.251	1	3	Dguok
Med172	0.00110488899145872	0.246542936900544	0.267	0.208	1	3	Med17
Snhg51	0.00110589726777343	0.440672785934466	0.173	0.126	1	3	Snhg5
Tfdp1	0.00110637595871963	0.523026817599444	0.122	0.083	1	3	Tfdp1
BC043934	0.00111529975993823	1.23507205288816	0.029	0.013	1	3	BC043934
Uba53	0.00111729165752277	0.329239552651386	0.227	0.173	1	3	Uba5
Mtch12	0.0011185889707741	0.222401595838538	0.354	0.284	1	3	Mtch1
Rpl36al2	0.00112578114414286	0.14393013700377	0.821	0.862	1	3	Rpl36al
Brf12	0.0011290814240877	0.220109784330548	0.315	0.249	1	3	Brf1
Lztr11	0.00113374685257375	0.586452197741077	0.123	0.085	1	3	Lztr1
Gna111	0.00113590265950129	0.33816554585226	0.123	0.083	1	3	Gna11
Astl	0.00113947312213841	0.344860198426269	0.04	0.02	1	3	Astl
Gm11906	0.00113947740969391	1.28569812595812	0.018	0.006	1	3	Gm11906
Slc7a1	0.00114156908107601	0.168540424899271	0.459	0.386	1	3	Slc7a1
Gtf2a11	0.00114298366172309	0.0980711227823537	0.371	0.297	1	3	Gtf2a1
Fbrsl1	0.00115338254528073	0.19626304237618	0.333	0.267	1	3	Fbrsl1
Tsc22	0.00115464063681932	0.577238959480913	0.099	0.065	1	3	Tsc2
Gm36411	0.00115799082345253	1.78319778542894	0.016	0.005	1	3	Gm36411
Nme7	0.00115942751296858	0.079497738124263	0.174	0.124	1	3	Nme7
Slc25a45	0.00116029148899384	0.727277412689461	0.09	0.057	1	3	Slc25a45
Zfp7901	0.0011612314637773	0.62487361072166	0.094	0.061	1	3	Zfp790
Avil	0.00116616021198693	0.797411644648642	0.026	0.011	1	3	Avil
Asb33	0.00116844759611881	0.0685729431884293	0.421	0.34	1	3	Asb3
Lnpk2	0.0011715464008994	0.256498149509551	0.286	0.227	1	3	Lnpk
Aga1	0.00117295477842271	0.6496614406427	0.101	0.066	1	3	Aga
Gm57323	0.0011734694507256	0.916464316292406	0.026	0.011	1	3	Gm57323
Bop1	0.00117721705349152	0.297434234009094	0.157	0.111	1	3	Bop1
Rab1a	0.00118211193354523	0.168564418031443	0.654	0.633	1	3	Rab1a
Naa122	0.00119484308611166	0.260460834459102	0.323	0.26	1	3	Naa12
Spopl3	0.0011956005751004	0.166714690178988	0.435	0.36	1	3	Spopl
Gm500121	0.00119956308946343	0.464199021580251	0.082	0.051	1	3	Gm50012
Gm115081	0.00120590945240202	0.436735883106945	0.114	0.076	1	3	Gm11508
Gm16853	0.00120892462594108	1.08406426478847	0.021	0.008	1	3	Gm16853
Aimp11	0.00121535830609541	0.243780736891884	0.349	0.285	1	3	Aimp1
Cnpy42	0.00121615720947107	0.69692401128695	0.086	0.055	1	3	Cnpy4
Anxa11os	0.001228049379103	0.943305928511047	0.021	0.008	1	3	Anxa11os
Ccser22	0.00122956318413184	0.062689510600056	0.43	0.347	1	3	Ccser2
Zfp5111	0.00123348026583262	0.469252467829663	0.155	0.112	1	3	Zfp511
Gusb1	0.00124015129590475	0.314649499654254	0.194	0.144	1	3	Gusb
Zfp4101	0.0012404780885267	0.332348219256946	0.194	0.145	1	3	Zfp410
Mterf1a2	0.00124717037580078	0.773491967672283	0.08	0.05	1	3	Mterf1a
Gm39150	0.00125632752704662	0.971589535530062	0.043	0.022	1	3	Gm39150
Gm11529	0.00126286206888274	1.81176693762571	0.011	0.003	1	3	Gm11529
Mapkbp1	0.00126846904747855	0.438265764525186	0.091	0.058	1	3	Mapkbp1
Zfp599	0.00126913946976868	0.878522744452251	0.032	0.015	1	3	Zfp599
Egr2	0.0012692088412489	0.625071355304897	0.058	0.033	1	3	Egr2
Eif3l2	0.0012728727648038	0.270931415249213	0.318	0.257	1	3	Eif3l
Zscan292	0.00127627057847061	0.476828563298522	0.165	0.12	1	3	Zscan29
Zfp874b1	0.0012771035467587	0.57345496120315	0.125	0.086	1	3	Zfp874b
Gm17315	0.00127972110673228	1.6418419361834	0.011	0.003	1	3	Gm17315
Prpf33	0.00129455946255877	0.239610503598676	0.291	0.23	1	3	Prpf3
Urod2	0.00129533971557566	0.599394890404737	0.104	0.069	1	3	Urod
Prxl2c1	0.0012980196592574	0.325444304750881	0.248	0.193	1	3	Prxl2c
Pola21	0.00129807312181306	0.419165267965747	0.154	0.11	1	3	Pola2
Ccar22	0.00129974509447509	0.32407479767118	0.147	0.104	1	3	Ccar2
Cdkn1c	0.00130031232634989	1.77873813723824	0.019	0.007	1	3	Cdkn1c
Letm12	0.00132855673081442	0.203662357092113	0.251	0.193	1	3	Letm1
Ank1	0.00132891953690268	1.48923152004326	0.019	0.007	1	3	Ank1
Pygl	0.00133181977781023	0.601725619405803	0.072	0.043	1	3	Pygl
Rfc52	0.00133678901384669	0.628585839481134	0.093	0.06	1	3	Rfc5
Gm44081	0.00133997538402933	2.28569812595812	0.008	0.002	1	3	Gm44081
Dhx332	0.00134113316939111	0.517513801181199	0.104	0.069	1	3	Dhx33
Gga32	0.00135990035577612	0.242275845666997	0.187	0.137	1	3	Gga3
Rpusd1	0.00136680872960107	1.20769561395685	0.027	0.012	1	3	Rpusd1
Ap4e12	0.00136839530039497	0.311560189270091	0.218	0.166	1	3	Ap4e1
Ube2g11	0.00137743043013935	0.157523389916545	0.702	0.679	1	3	Ube2g1
Atr2	0.00138194389839276	0.207092239788797	0.323	0.26	1	3	Atr
Zfp6392	0.00138272410958745	0.340393646744378	0.213	0.161	1	3	Zfp639
Acot81	0.00139096283534826	0.348433881306088	0.139	0.097	1	3	Acot8
Zfp142	0.00139231368909485	0.320311881039462	0.152	0.108	1	3	Zfp142
Mon1a1	0.00139316183953499	0.277136112454701	0.168	0.121	1	3	Mon1a
Bcl2l2	0.00139710756040249	0.933712797214583	0.029	0.013	1	3	Bcl2l2
Mpz	0.00140458220175996	2.52016337959515	0.01	0.002	1	3	Mpz
Dnah11	0.0014056988332612	2.3681602861501	0.01	0.002	1	3	Dnah11
Rnf227	0.0014080898310221	0.870660626679281	0.034	0.016	1	3	Rnf227
Mterf1b1	0.00141210950315753	0.929212809034394	0.045	0.024	1	3	Mterf1b
Notch4	0.00141802923950709	2.09305304801573	0.01	0.002	1	3	Notch4
Zfp7582	0.00142213396512352	0.286908948556172	0.19	0.141	1	3	Zfp758
Tmem191	0.00142379488166071	0.242629404066239	0.179	0.131	1	3	Tmem19
Ksr2	0.00142790849784222	1.14434227671258	0.032	0.015	1	3	Ksr2
Atg16l12	0.00142851849161859	0.110729532711401	0.376	0.301	1	3	Atg16l1
Derl11	0.00144157309431136	0.0498098621374541	0.421	0.338	1	3	Derl1
Slc39a92	0.00144230995130872	0.362970982298898	0.176	0.129	1	3	Slc39a9
Angptl41	0.00145081761084633	1.92814612134004	0.018	0.006	1	3	Angptl4
Hes11	0.00145404814527946	0.598252667635717	0.139	0.099	1	3	Hes1
Wrap531	0.00145424329072342	0.539454718203908	0.088	0.056	1	3	Wrap53
Il17ra1	0.00146635563898552	0.122045721531343	0.483	0.407	1	3	Il17ra
Pgap22	0.00146950978789349	0.165642373940417	0.275	0.214	1	3	Pgap2
5830454E08Rik	0.00147065131512774	1.53081062379466	0.021	0.008	1	3	5830454E08Rik
Rcn21	0.0014751498958964	0.173907300500568	0.254	0.195	1	3	Rcn2
Zscan212	0.00147897726980321	0.529802803257068	0.123	0.085	1	3	Zscan21
Fbxo382	0.00148436814425636	0.134210372772489	0.41	0.335	1	3	Fbxo38
Gdi12	0.00149195144084708	0.171542663134434	0.33	0.262	1	3	Gdi1
Brd41	0.00149222367963957	0.062877414566316	0.902	0.905	1	3	Brd4
Ythdf12	0.00151014864188606	0.237861467349029	0.299	0.238	1	3	Ythdf1
Pex192	0.00151644950613286	0.40117534337806	0.149	0.106	1	3	Pex19
Mrpl462	0.00152013532159222	0.490638974699297	0.136	0.096	1	3	Mrpl46
Zswim11	0.00152133172575807	0.742555800931596	0.051	0.028	1	3	Zswim1
Ccdc972	0.00152366929243984	0.423774261361098	0.096	0.062	1	3	Ccdc97
Alg131	0.00153340084383911	0.458631877272776	0.141	0.099	1	3	Alg13
Pcid22	0.0015366840429247	0.261768109159387	0.189	0.14	1	3	Pcid2
Gm43566	0.00154547770579359	1.41122900804198	0.013	0.004	1	3	Gm43566
Cox10	0.00156784575576662	0.140449725052906	0.222	0.167	1	3	Cox10
Nt5dc11	0.0015687048558964	0.118712901469633	0.491	0.418	1	3	Nt5dc1
Gm56897	0.00157220549980209	1.18616245240721	0.029	0.013	1	3	Gm56897
Ino80e2	0.00157375285277954	0.354145476115337	0.165	0.12	1	3	Ino80e
Sac3d1	0.0015776052777216	0.681876597985653	0.059	0.034	1	3	Sac3d1
Cox191	0.0015880436951244	0.466270371599946	0.122	0.084	1	3	Cox19
Lpcat32	0.00159039589853376	0.247720476472703	0.246	0.192	1	3	Lpcat3
1110038F14Rik2	0.00159126423300125	0.457087643860469	0.194	0.148	1	3	1110038F14Rik
Sf3a32	0.0015942507843612	0.376791184751102	0.317	0.261	1	3	Sf3a3
Snap471	0.00159429861790707	0.65038142534992	0.08	0.05	1	3	Snap47
Med291	0.00161296834535255	0.442836201510805	0.128	0.089	1	3	Med29
Sec16a2	0.00161768899724534	0.234571319948247	0.339	0.275	1	3	Sec16a
A430018G15Rik1	0.00163717860014345	1.30841820245821	0.024	0.01	1	3	A430018G15Rik
4833420G17Rik2	0.00165417282016599	0.116681622682415	0.413	0.332	1	3	4833420G17Rik
Mrpl441	0.00165676071392374	0.569029946025147	0.102	0.068	1	3	Mrpl44
Daglb1	0.0016573879360933	0.486610819884121	0.123	0.085	1	3	Daglb
Srsf71	0.00166034927362356	0.112673017194981	0.816	0.842	1	3	Srsf7
Klc12	0.00166502454124676	0.141342159593316	0.309	0.245	1	3	Klc1
Gm57036	0.00168095716694635	1.01267963155171	0.024	0.01	1	3	Gm57036
Per12	0.00168222844075796	0.0538453753726107	0.366	0.291	1	3	Per1
Arl6ip41	0.00169063474599657	0.367686790120087	0.264	0.211	1	3	Arl6ip4
Immp1l2	0.00169478316419164	0.184925944904142	0.317	0.252	1	3	Immp1l
Poc52	0.00170611201935693	0.345213410581513	0.17	0.124	1	3	Poc5
Parg2	0.00170891520411317	0.128140087578158	0.606	0.556	1	3	Parg
Fip1l11	0.00171680565851715	0.147538980728655	0.73	0.724	1	3	Fip1l1
Rrp82	0.00172636609721827	0.435274482008635	0.136	0.096	1	3	Rrp8
Sting11	0.00172821596966181	0.321994255181115	0.218	0.166	1	3	Sting1
Phf11b1	0.00172849281722952	0.23940447368419	0.25	0.195	1	3	Phf11b
Gm37529	0.00173030693718609	0.472381645661804	0.091	0.059	1	3	Gm37529
Dusp19	0.00173064819842299	0.660256555881899	0.064	0.038	1	3	Dusp19
Naa352	0.00173147652235016	0.27537098779623	0.285	0.229	1	3	Naa35
Cul4a2	0.00174284753103636	0.223853907199736	0.29	0.227	1	3	Cul4a
Prr71	0.00174455352637408	0.435907937580124	0.094	0.062	1	3	Prr7
Dennd102	0.00175173061377366	0.286759321328435	0.203	0.154	1	3	Dennd10
Map2k72	0.00175501055920626	0.381558141365641	0.189	0.142	1	3	Map2k7
Lrrcc11	0.0017552656616283	0.416351899209742	0.216	0.169	1	3	Lrrcc1
Use12	0.00176132460733662	0.206454280798562	0.39	0.325	1	3	Use1
Bcl2a1b	0.00176305172021453	0.146634088220573	0.248	0.192	1	3	Bcl2a1b
Lrch31	0.00176531624212028	0.0818167807894467	0.773	0.778	1	3	Lrch3
Pdrg12	0.00177652368762489	0.324339390985245	0.235	0.183	1	3	Pdrg1
Smn12	0.00177705477408023	0.283028939182141	0.189	0.14	1	3	Smn1
Phlda1	0.00177846785269775	0.654109465365613	0.118	0.082	1	3	Phlda1
Spsb32	0.00178336666388306	0.57096775026664	0.12	0.083	1	3	Spsb3
Akap111	0.00179710173464188	0.106076625905448	0.374	0.303	1	3	Akap11
Mfsd4a1	0.00179846595957136	0.554884758773514	0.069	0.042	1	3	Mfsd4a
Gmeb23	0.00180033465056324	0.109984444325854	0.338	0.269	1	3	Gmeb2
Ppp1r212	0.00181209335778566	0.0844959293927687	0.44	0.361	1	3	Ppp1r21
4833439L19Rik2	0.00181250324206936	0.222003450640735	0.237	0.183	1	3	4833439L19Rik
Cdc232	0.00181666704010935	0.430298971040571	0.165	0.122	1	3	Cdc23
Ocrl	0.00182428832081107	0.497202231151836	0.093	0.061	1	3	Ocrl
Rbm282	0.00182792435244766	0.140267686436561	0.467	0.394	1	3	Rbm28
Poldip32	0.00182848417744279	0.131068785073697	0.365	0.295	1	3	Poldip3
Exosc102	0.00183005777030548	0.225864876440942	0.349	0.284	1	3	Exosc10
Gpank12	0.00183952120861202	0.448285970044341	0.136	0.096	1	3	Gpank1
E4f12	0.0018431950090477	0.323133932660448	0.173	0.127	1	3	E4f1
Gmfb2	0.00184423858626137	0.15990438607252	0.386	0.315	1	3	Gmfb
LTO12	0.00184513750603028	0.427717130830553	0.126	0.088	1	3	LTO1
Rae12	0.00184950693917392	0.228866903361449	0.286	0.228	1	3	Rae1
Dmtf1	0.0018563940815511	0.137842445650474	0.61	0.546	1	3	Dmtf1
Gm10053	0.00185947381090634	1.42062770604423	0.021	0.008	1	3	Gm10053
Cbx3	0.0018620687256884	0.196284378337624	0.632	0.601	1	3	Cbx3
Pmpcb2	0.00186677662820536	0.272689065396262	0.198	0.149	1	3	Pmpcb
Vps722	0.00186860068042477	0.286847226011617	0.213	0.162	1	3	Vps72
Tmem2511	0.00187179588256344	0.458102411462896	0.131	0.092	1	3	Tmem251
Tent5a1	0.00187595233144927	0.226972691035121	0.304	0.246	1	3	Tent5a
Gmnn	0.00187683483084087	0.535149559518994	0.098	0.064	1	3	Gmnn
Gm44649	0.00188062248347145	0.33150181557125	0.099	0.065	1	3	Gm44649
Kctd7	0.00188087766453708	1.28569812595812	0.021	0.008	1	3	Kctd7
Zfp9302	0.00188465751092083	0.527087537751939	0.11	0.075	1	3	Zfp930
Ercc31	0.0018988444196307	0.476241681255233	0.131	0.093	1	3	Ercc3
Acp2	0.00191399738638897	0.779063985921928	0.056	0.032	1	3	Acp2
Prps1l32	0.00191423497498363	0.459385046196636	0.155	0.113	1	3	Prps1l3
Gm26640	0.00191866382313512	1.40117534337806	0.018	0.006	1	3	Gm26640
Blzf12	0.00192498631982614	0.282362413394869	0.144	0.102	1	3	Blzf1
Mvp1	0.00193957474146351	0.415801737831808	0.184	0.139	1	3	Mvp
5830448L01Rik	0.0019477353976542	1.82626650732083	0.011	0.003	1	3	5830448L01Rik
Gm17146	0.00195237672320849	1.76213616990111	0.011	0.003	1	3	Gm17146
Mbd31	0.00198607188112229	0.33283210154922	0.232	0.18	1	3	Mbd3
1700027F09Rik	0.00198650599679717	2.41122900804198	0.006	0.001	1	3	1700027F09Rik
Acss2os	0.00198857291116093	2.43770121940318	0.006	0.001	1	3	Acss2os
Fam120b1	0.00198932526849425	0.189581972948358	0.365	0.299	1	3	Fam120b
Bmx	0.00199272124124441	2.14819460220819	0.006	0.001	1	3	Bmx
Epdr1	0.00199272458816193	2.39261332987464	0.006	0.001	1	3	Epdr1
Gm57261	0.00199462564797955	1.02583099920301	0.026	0.011	1	3	Gm57261
Slc37a1	0.00200573516823217	0.288951103753213	0.139	0.098	1	3	Slc37a1
Ccdc181	0.00200575613741238	0.833438162723082	0.067	0.041	1	3	Ccdc181
Ccnk2	0.00201413437964931	0.224489558506979	0.333	0.272	1	3	Ccnk
Ska2	0.00201713100098924	0.52809623909762	0.082	0.052	1	3	Ska2
Sin3a2	0.00202077382659077	0.108142683391435	0.459	0.381	1	3	Sin3a
Ppp4r13	0.0020215526741493	0.153047497358872	0.387	0.321	1	3	Ppp4r1
Gm35113	0.00203811797641734	0.591111134062471	0.029	0.013	1	3	Gm35113
Psmd112	0.00204007510488762	0.121662776581133	0.602	0.53	1	3	Psmd11
Atpaf22	0.00204147343428809	0.506297265471522	0.096	0.063	1	3	Atpaf2
Tubgcp42	0.0020538938852642	0.221624197798876	0.304	0.244	1	3	Tubgcp4
Gm195221	0.00206414746945482	0.250074216227404	0.082	0.051	1	3	Gm19522
Pdha11	0.00207010656443228	0.244718671012436	0.325	0.267	1	3	Pdha1
Hccs1	0.00207070603648731	0.398551465648021	0.142	0.102	1	3	Hccs
Man1b1	0.00208907360122718	0.218972012157312	0.198	0.149	1	3	Man1b1
Rnf217	0.00209258326334421	1.7217972407648	0.016	0.006	1	3	Rnf217
Nfkbia	0.00210615915985745	0.0912240563613407	0.675	0.837	1	3	Nfkbia
Chuk2	0.00213087970773379	0.126342366226	0.448	0.371	1	3	Chuk
Snrnp402	0.00213540644170889	0.194342176889923	0.339	0.275	1	3	Snrnp40
Ints82	0.00214168921191388	0.0994052580483611	0.424	0.35	1	3	Ints8
Wac	0.00215265015105233	0.0500139758189051	0.917	0.909	1	3	Wac
Zcchc82	0.00216558411103203	0.170022749751958	0.325	0.263	1	3	Zcchc8
Herc1	0.00217325510564326	0.0952361935131179	0.84	0.85	1	3	Herc1
Shld1	0.002176399642339	0.175374711052126	0.174	0.127	1	3	Shld1
Zdhhc71	0.00218451670903114	0.39864271193487	0.12	0.083	1	3	Zdhhc7
Lysmd4	0.00218797194459533	0.0991218839656485	0.099	0.065	1	3	Lysmd4
Cklf2	0.00219284419165469	0.185347600625656	0.291	0.232	1	3	Cklf
Mrpl302	0.00220167592673217	0.228247853774225	0.349	0.284	1	3	Mrpl30
Eif4ebp21	0.00220303288525196	0.154247272330448	0.549	0.474	1	3	Eif4ebp2
Gm49032	0.00220463087472688	1.70073562523697	0.014	0.005	1	3	Gm49032
Socs42	0.00222033583638568	0.106573158525846	0.384	0.311	1	3	Socs4
Chfr2	0.00222120225742804	0.114630621948965	0.528	0.456	1	3	Chfr
Adamtsl1	0.00222256170479963	3.28569812595813	0.005	0.001	1	3	Adamtsl1
AW1461541	0.00222724533508115	0.316949059942565	0.099	0.066	1	3	AW146154
Gpr25	0.00222831594949778	2.96377003107076	0.005	0.001	1	3	Gpr25
Atp6v1g3	0.00222831594949778	2.96377003107076	0.005	0.001	1	3	Atp6v1g3
Trdj2	0.00222831594949778	2.96377003107076	0.005	0.001	1	3	Trdj2
Cfap300	0.00223120197322252	2.80027129878788	0.005	0.001	1	3	Cfap300
Atp8b5	0.00223264323968193	2.70073562523697	0.005	0.001	1	3	Atp8b5
Chd5	0.00223264323968193	2.70073562523697	0.005	0.001	1	3	Chd5
Tmem201	0.00223323289640898	0.543194348250489	0.058	0.033	1	3	Tmem201
Bag52	0.00223687517143793	0.481671221618275	0.157	0.115	1	3	Bag5
Qrich2	0.00223697779506392	2.11577312451581	0.005	0.001	1	3	Qrich2
9630014M24Rik	0.00223697779506392	1.82626650732083	0.005	0.001	1	3	9630014M24Rik
Mnt2	0.00224355753785992	0.16418030638089	0.227	0.173	1	3	Mnt
Gm456201	0.0022521956715996	0.879705766282288	0.029	0.013	1	3	Gm45620
Zfp2632	0.00228282789155823	0.360148075118006	0.214	0.166	1	3	Zfp263
Alkbh4	0.00228592458845007	0.532949534550991	0.074	0.046	1	3	Alkbh4
Sdhaf42	0.00231445141418623	0.51023901387315	0.136	0.097	1	3	Sdhaf4
Ahi12	0.00231690855002136	0.331283341270705	0.202	0.155	1	3	Ahi1
Esco11	0.00231918463735386	0.119262110595692	0.728	0.731	1	3	Esco1
Gm47772	0.00232424006739635	1.02266372012433	0.027	0.012	1	3	Gm47772
Ccl27a	0.00232693916165208	1.47834320390052	0.022	0.009	1	3	Ccl27a
Coprs	0.00232698661777101	2.09305304801573	0.01	0.002	1	3	Coprs
Gdap22	0.0023561011899279	0.14144453211801	0.237	0.182	1	3	Gdap2
Prcc2	0.00236089137149812	0.208455127025665	0.23	0.177	1	3	Prcc
Reep41	0.00238115264948294	0.529088002645648	0.093	0.061	1	3	Reep4
Lrwd11	0.00238327606893551	0.543194348250489	0.096	0.064	1	3	Lrwd1
Ppm1d2	0.00238954357622772	0.241761061899198	0.314	0.254	1	3	Ppm1d
Gm568381	0.0023935313161141	1.28569812595812	0.022	0.009	1	3	Gm56838
Gm15417	0.00241445042859565	1.19258872156664	0.022	0.009	1	3	Gm15417
Ybey	0.00241511314172979	1.14521690240829	0.03	0.014	1	3	Ybey
Slc25a10	0.00242476906630005	1.01720929003222	0.034	0.017	1	3	Slc25a10
Ube3a1	0.00243007876086348	0.136386368804546	0.752	0.774	1	3	Ube3a
Zfp911	0.00245067930693324	0.150906172155511	0.742	0.751	1	3	Zfp91
Tpp12	0.00245879951233173	0.389915098118168	0.16	0.118	1	3	Tpp1
Zfp658	0.00246267579592967	0.62478677200367	0.054	0.031	1	3	Zfp658
8030456M14Rik	0.00246288595371572	0.683662111878027	0.072	0.045	1	3	8030456M14Rik
Adprs2	0.0024636273675341	0.396954877059866	0.138	0.099	1	3	Adprs
Ppwd12	0.00246809998389118	0.154029831466401	0.301	0.237	1	3	Ppwd1
Cul11	0.00246953797684295	0.125638030242624	0.739	0.728	1	3	Cul1
Cnbd1	0.00247680193230297	2.28569812595812	0.008	0.002	1	3	Cnbd1
Hey1	0.00248733467230267	2.06330570462168	0.008	0.002	1	3	Hey1
Ak61	0.00249217965769752	0.52519701733113	0.104	0.071	1	3	Ak6
Tceal3	0.0024926155630327	1.96377003107076	0.008	0.002	1	3	Tceal3
Lncbate6	0.00249261566674353	1.78319778542894	0.008	0.002	1	3	Lncbate6
Gm35248	0.00249261566674353	1.78319778542894	0.008	0.002	1	3	Gm35248
Cpa3	0.00249261570131367	1.54873253179192	0.008	0.002	1	3	Cpa3
Fhad1	0.00249563224072442	1.18333640832845	0.018	0.007	1	3	Fhad1
Pwwp2b	0.00250983719912893	1.22680443690456	0.018	0.007	1	3	Pwwp2b
Gm9970	0.00252964262154957	0.963770031070762	0.018	0.007	1	3	Gm9970
Tmem185b1	0.00254401659330562	0.690954604444383	0.07	0.044	1	3	Tmem185b
Bag62	0.00255379951187301	0.366160154066403	0.152	0.111	1	3	Bag6
Ercc41	0.00256080399732721	0.18794465774922	0.238	0.185	1	3	Ercc4
Ndufab12	0.00257114321488206	0.294394324927942	0.277	0.222	1	3	Ndufab1
Cct21	0.00258161857167113	0.170220908538189	0.733	0.739	1	3	Cct2
Septin21	0.00258267849903478	0.536576469485981	0.093	0.062	1	3	Septin2
Vps522	0.00258920013576649	0.382464553957695	0.118	0.082	1	3	Vps52
Orc32	0.00261317331643836	0.102399796796099	0.368	0.296	1	3	Orc3
Gm32702	0.00261844370436386	0.666788293313632	0.03	0.014	1	3	Gm32702
Mpv17l21	0.00261996397560184	0.563232101487034	0.109	0.075	1	3	Mpv17l2
Zfp518a2	0.0026206271945008	0.364307960654491	0.234	0.183	1	3	Zfp518a
Gatd3a1	0.00263759478871923	0.47650420423674	0.155	0.115	1	3	Gatd3a
0610009L18Rik	0.00265427312035125	0.90983122395996	0.032	0.016	1	3	0610009L18Rik
Efcab71	0.00265957510156826	0.587277575453685	0.062	0.038	1	3	Efcab7
Igsf81	0.00266881360350182	0.458534722820341	0.126	0.09	1	3	Igsf8
Caap12	0.00271325221190608	0.11069320715146	0.322	0.26	1	3	Caap1
Izumo4	0.00273368334518622	0.538464196338091	0.115	0.08	1	3	Izumo4
Prelid3b1	0.00274125448858354	0.486745644896218	0.162	0.121	1	3	Prelid3b
Pofut21	0.0027494191550837	0.487741901902771	0.099	0.067	1	3	Pofut2
Kcnk7	0.00275161583599391	1.57520474315311	0.016	0.006	1	3	Kcnk7
Abhd131	0.00277755103247456	0.419091125814954	0.128	0.091	1	3	Abhd13
E430024P14Rik	0.00278997157269111	0.574727740324863	0.058	0.034	1	3	E430024P14Rik
Rrp13	0.00279368445504054	0.173818155274604	0.467	0.397	1	3	Rrp1
Rab43	0.00280966124882128	0.0660200893187132	0.558	0.489	1	3	Rab43
Alg31	0.00283158235563391	0.791709285284459	0.046	0.026	1	3	Alg3
Tcta	0.00284313308129725	0.816701643285294	0.056	0.033	1	3	Tcta
Dhodh2	0.00284376136896784	0.565576041955333	0.082	0.053	1	3	Dhodh
Arl13b1	0.00286036838570568	0.276533650708381	0.242	0.19	1	3	Arl13b
Vps35l2	0.00287356756111944	0.0934611077103995	0.272	0.211	1	3	Vps35l
Ggcx	0.0028908364258963	0.685785283770997	0.046	0.026	1	3	Ggcx
Btbd16	0.00289240036376194	1.65342991045861	0.011	0.003	1	3	Btbd16
Yipf12	0.00290350592470288	0.214144864933091	0.27	0.218	1	3	Yipf1
Srp54a2	0.00290427144075009	0.418419386248463	0.165	0.123	1	3	Srp54a
Maml1	0.00290778820010152	0.191180527173835	0.286	0.23	1	3	Maml1
Prrc2a2	0.00291748516502966	0.135489270158611	0.427	0.355	1	3	Prrc2a
Abcb1b	0.00292120510310311	0.124464084779857	0.146	0.105	1	3	Abcb1b
Helb2	0.00295720821012375	0.149921346927658	0.264	0.207	1	3	Helb
Taf5l1	0.00297158923128912	0.3352000873757	0.162	0.119	1	3	Taf5l
Mpdu11	0.00297952575525962	0.363857188883635	0.179	0.135	1	3	Mpdu1
Ttc9c2	0.00299177462818862	0.31440449752394	0.226	0.176	1	3	Ttc9c
Nploc42	0.00299864559494698	0.188338366912316	0.232	0.18	1	3	Nploc4
Gm57146	0.00301889037067376	0.63740968986814	0.064	0.039	1	3	Gm57146
Wdr461	0.00302471781574419	0.610280674291466	0.114	0.08	1	3	Wdr46
Commd92	0.00302755985487026	0.526364718763464	0.072	0.045	1	3	Commd9
Med192	0.00303014528297723	0.453457243431282	0.184	0.141	1	3	Med19
Cbfb	0.00303056269630097	0.168093131663954	0.646	0.63	1	3	Cbfb
Baz2a1	0.00303623696667039	0.144053891926613	0.642	0.617	1	3	Baz2a
Nipsnap22	0.003042076828511	0.164190253566516	0.256	0.201	1	3	Nipsnap2
Cant11	0.00304628793642963	0.571787768019585	0.11	0.077	1	3	Cant1
Tnfaip8l21	0.00305503283604143	0.315404632774315	0.237	0.187	1	3	Tnfaip8l2
Gm57841	0.00306169615434818	1.60762622084549	0.013	0.004	1	3	Gm5784
Pus11	0.00306316532332105	0.449196858241004	0.114	0.079	1	3	Pus1
Mill2	0.00306795415004922	1.57520474315311	0.013	0.004	1	3	Mill2
Fez2	0.00307372416367824	0.356020165538096	0.162	0.12	1	3	Fez2
Srsf62	0.0031076347697674	0.140895882902453	0.424	0.356	1	3	Srsf6
Card10	0.00311819059994553	1.24616976177149	0.013	0.004	1	3	Card10
Mospd11	0.00312138195799569	0.32507236429227	0.15	0.11	1	3	Mospd1
Med122	0.00316306283193652	0.182772710706204	0.387	0.322	1	3	Med12
Dynll11	0.00316441396620751	0.190925708514157	0.739	0.772	1	3	Dynll1
Pard6a1	0.00316665203108797	0.657108692836712	0.059	0.035	1	3	Pard6a
Churc11	0.00317321527397611	0.360552120642338	0.229	0.181	1	3	Churc1
Gm292821	0.00317794408881661	0.498106458721951	0.056	0.033	1	3	Gm29282
Jak3	0.00317868490469378	0.509204167605282	0.08	0.052	1	3	Jak3
Ap2a12	0.0032338822851781	0.213070325870727	0.189	0.142	1	3	Ap2a1
Hdlbp	0.00323811967448343	0.198883250153616	0.613	0.581	1	3	Hdlbp
A630052C17Rik1	0.00328071384816157	0.918327060309596	0.035	0.018	1	3	A630052C17Rik
2900060B14Rik	0.00329770119274778	0.718013616668804	0.059	0.036	1	3	2900060B14Rik
Mknk11	0.00331906976172703	0.181161771348844	0.219	0.169	1	3	Mknk1
Gss	0.00332409337695389	0.457464474224604	0.069	0.043	1	3	Gss
Trmt111	0.00333893418628411	0.3254991340161	0.174	0.132	1	3	Trmt11
Gm26881	0.00337592290985872	1.01267963155171	0.026	0.012	1	3	Gm26881
Ptpmt1	0.00338841587234641	0.551099546335835	0.09	0.06	1	3	Ptpmt1
Ube2r22	0.00341442674359691	0.128587260097153	0.541	0.483	1	3	Ube2r2
Gmppa1	0.00341762197998275	0.664890426290247	0.077	0.05	1	3	Gmppa
Gar12	0.0034329274899539	0.393786093825592	0.184	0.141	1	3	Gar1
Igbp12	0.0034413980481982	0.198824741321048	0.341	0.28	1	3	Igbp1
Tap12	0.00344677229904455	0.151465893041425	0.362	0.296	1	3	Tap1
Mfn1	0.00345594688081622	0.255013419760069	0.187	0.142	1	3	Mfn1
Tipin2	0.0034654571018159	0.374402351229605	0.141	0.102	1	3	Tipin
Gm14167	0.00349793757007736	0.997453157327052	0.032	0.016	1	3	Gm14167
Cpox2	0.00350573239260099	0.527319225276066	0.134	0.098	1	3	Cpox
Gm57320	0.00350954588137865	1.22341384770378	0.021	0.009	1	3	Gm57320
Isoc2b	0.00351523386159409	0.831132262492644	0.04	0.021	1	3	Isoc2b
Ccnq1	0.00354401140573992	0.585258407817033	0.086	0.057	1	3	Ccnq
Pet1001	0.00356219331713306	0.41859239645547	0.173	0.131	1	3	Pet100
D730045B01Rik	0.00358123672999604	0.907186502704395	0.022	0.01	1	3	D730045B01Rik
Ap3m11	0.00358215594092342	0.179867391403332	0.248	0.195	1	3	Ap3m1
Thap13	0.00358290926449886	0.625071355304897	0.088	0.059	1	3	Thap1
Zfp2132	0.00359617963183983	0.502509515031273	0.066	0.041	1	3	Zfp213
Atpif12	0.00361332196754664	0.223413847703782	0.267	0.213	1	3	Atpif1
Tmsb10b	0.00361340028863279	0.688762983570893	0.062	0.038	1	3	Tmsb10b
Herc6	0.00362351019630495	0.0218832521361929	0.347	0.28	1	3	Herc6
1700018L02Rik	0.00368213275394629	1.70073562523697	0.01	0.003	1	3	1700018L02Rik
Alg15	0.00369120942779315	0.45325222293769	0.086	0.057	1	3	Alg1
Pwwp3a2	0.0036954689520304	0.245575497627941	0.214	0.166	1	3	Pwwp3a
Usb12	0.00373592197412559	0.490001409084896	0.099	0.068	1	3	Usb1
Scyl32	0.0037398779538821	0.207275700969375	0.269	0.214	1	3	Scyl3
Bcl32	0.00375330017046269	0.290693035878517	0.237	0.186	1	3	Bcl3
Cactin2	0.00376340665764524	0.441522930355583	0.134	0.098	1	3	Cactin
Trub22	0.0037692810569006	0.448427625996233	0.106	0.073	1	3	Trub2
ENSMUSG000001215962	0.00378431240750376	0.208882528907294	0.168	0.125	1	3	ENSMUSG00000121596
Rbks1	0.00380199820549306	0.356781224019608	0.174	0.132	1	3	Rbks
Rrp1b1	0.003809760164299	0.337553845592561	0.15	0.111	1	3	Rrp1b
Klhl181	0.00383398648094836	0.222263193600638	0.235	0.185	1	3	Klhl18
Rpap11	0.00385098141255186	0.515878850668841	0.115	0.081	1	3	Rpap1
Fdxr	0.00386764595107975	0.581346896046639	0.107	0.075	1	3	Fdxr
Zfp395	0.0039017898024145	0.244357330577226	0.166	0.124	1	3	Zfp395
Pus32	0.00390232572803789	0.374558057348248	0.154	0.114	1	3	Pus3
Hyal2	0.00391253293829416	1.55987308939712	0.018	0.007	1	3	Hyal2
Magi2	0.00393469304672686	0.378807530349606	0.038	0.021	1	3	Magi2
Ino80b2	0.00395722815393137	0.353869628599705	0.173	0.13	1	3	Ino80b
Abcc10	0.00395970595717673	0.767231037023875	0.048	0.028	1	3	Abcc10
Psmf12	0.00396218446850744	0.114652584621897	0.203	0.154	1	3	Psmf1
Gm368391	0.00396777744959166	0.590311635543319	0.062	0.038	1	3	Gm36839
Mtcp11	0.0039689296210378	0.521411925792407	0.088	0.059	1	3	Mtcp1
Timm8b2	0.00397307187833795	0.41780166196547	0.17	0.129	1	3	Timm8b
Atosb	0.00397585640352385	0.813210354495381	0.054	0.032	1	3	Atosb
Hhat1	0.00398312209451738	0.218583930099588	0.08	0.052	1	3	Hhat
Gpat42	0.00400198671801405	0.273938412495651	0.221	0.173	1	3	Gpat4
Map3k21	0.00400323991210987	0.088739662402206	0.742	0.737	1	3	Map3k2
Atpsckmt1	0.00403792012559894	0.397043101798673	0.099	0.068	1	3	Atpsckmt
Mettl51	0.00404150291931651	0.465779742436609	0.125	0.089	1	3	Mettl5
Zfp6062	0.0040698092527213	0.599649500122654	0.078	0.051	1	3	Zfp606
Eogt	0.00407607896135958	0.524146893513646	0.078	0.051	1	3	Eogt
Gm49539	0.00409635291037248	0.473199900624562	0.061	0.037	1	3	Gm49539
Dpp92	0.00410409312203185	0.440976351436036	0.134	0.098	1	3	Dpp9
Med112	0.00411115101948109	0.439827968295469	0.173	0.132	1	3	Med11
Gm57157	0.00412295637028697	2.43770121940318	0.006	0.001	1	3	Gm57157
Gm57293	0.00412295637028697	2.43770121940318	0.006	0.001	1	3	Gm57293
Gm31342	0.00413068479802719	2.14819460220819	0.006	0.001	1	3	Gm31342
Plcb21	0.00413368723137034	0.184701898654029	0.237	0.185	1	3	Plcb2
Stpg1	0.00413456100446752	1.96377003107076	0.006	0.001	1	3	Stpg1
Gm57035	0.00413842560431721	2.02266372012433	0.006	0.001	1	3	Gm57035
Sycp3	0.00414230631735328	1.78319778542894	0.006	0.001	1	3	Sycp3
Gm36602	0.00415394441737941	1.80027129878788	0.006	0.001	1	3	Gm36602
Gm13375	0.00417587234886382	1.70073562523697	0.011	0.003	1	3	Gm13375
4930535L15Rik	0.00417587234886382	1.70073562523697	0.011	0.003	1	3	4930535L15Rik
Gm46733	0.00417587237885999	1.6418419361834	0.011	0.003	1	3	Gm46733
Slc39a4	0.00417645190266726	1.37880753034961	0.021	0.009	1	3	Slc39a4
Wwp22	0.00419159414964043	0.101324805998908	0.501	0.43	1	3	Wwp2
Gm14508	0.0041973048937111	1.60762622084549	0.013	0.004	1	3	Gm14508
Gm570061	0.00419888226880186	0.221838184011207	0.083	0.054	1	3	Gm57006
Sap1302	0.00420150653383162	0.0722296199259475	0.41	0.34	1	3	Sap130
Mtmr10	0.00425831597570413	0.233130075153972	0.091	0.061	1	3	Mtmr10
Camk2n2	0.00426796514793622	2.06330570462168	0.008	0.002	1	3	Camk2n2
4930590J08Rik	0.00427320394354863	0.986137844099217	0.019	0.008	1	3	4930590J08Rik
Gm13201	0.00428473839894464	1.11577312451581	0.008	0.002	1	3	Gm13201
Stam3	0.00429418401530342	0.15978922866422	0.202	0.154	1	3	Stam
Isg20l22	0.00429457642410498	0.221495525519491	0.278	0.224	1	3	Isg20l2
Urm12	0.00432938466603485	0.29737993100576	0.141	0.102	1	3	Urm1
Ahcyl12	0.0043627842015517	0.113089039944601	0.381	0.316	1	3	Ahcyl1
Abhd8	0.00437229741468008	0.453575298751579	0.099	0.068	1	3	Abhd8
Papss1	0.00439059586526722	0.417428824376914	0.138	0.101	1	3	Papss1
Acin11	0.00442616021798117	0.0868096415272919	0.925	0.939	1	3	Acin1
Cmc41	0.00443529135000046	0.564073077926405	0.075	0.049	1	3	Cmc4
Mocs21	0.00446149953020472	0.497839379526318	0.171	0.132	1	3	Mocs2
Gm32391	0.00447723711498922	1.82626650732083	0.016	0.006	1	3	Gm32391
9330151L19Rik	0.0044894124558409	0.739729756852832	0.038	0.021	1	3	9330151L19Rik
Gm4633	0.00449987161050488	0.683662111878028	0.042	0.023	1	3	Gm4633
H2ac202	0.00450317607441916	0.467094062767562	0.107	0.075	1	3	H2ac20
Rbmx1	0.00454268337474794	0.198235284707786	0.31	0.254	1	3	Rbmx
Mms192	0.00454464821336627	0.153342274963536	0.294	0.238	1	3	Mms19
Serpinb6a2	0.00454528943218966	0.0925718020978106	0.256	0.202	1	3	Serpinb6a
Crcp2	0.00455743027427261	0.334138481015878	0.198	0.155	1	3	Crcp
Polr2l1	0.00456528957712995	0.566535354311672	0.08	0.053	1	3	Polr2l
Tamm411	0.00459872571007606	0.574358339467413	0.088	0.059	1	3	Tamm41
Msrb11	0.00463444202305005	0.368539194895779	0.158	0.119	1	3	Msrb1
Arhgap61	0.00465873110491233	0.0278584668323265	0.107	0.154	1	3	Arhgap6
Mfn22	0.00466035007363213	0.429980182339122	0.123	0.088	1	3	Mfn2
Fam207a2	0.0046960472023407	0.377328601423693	0.171	0.13	1	3	Fam207a
Snx141	0.00474651161928428	0.211862245129961	0.237	0.188	1	3	Snx14
Rbbp9	0.00484418526392006	0.830018642181935	0.048	0.028	1	3	Rbbp9
Meak7	0.0048454735408226	1.09587356707811	0.024	0.011	1	3	Meak7
Dctn21	0.00486313609450041	0.227165155756514	0.219	0.172	1	3	Dctn2
Prpf42	0.00487725684269194	0.229674758748431	0.216	0.168	1	3	Prpf4
Elac21	0.00487793555255367	0.596561056882534	0.093	0.064	1	3	Elac2
Nol92	0.00489071159680003	0.24300831281192	0.21	0.163	1	3	Nol9
Zbtb421	0.00489211601690527	1.49428474776954	0.018	0.007	1	3	Zbtb42
Pum32	0.00489517992742702	0.175825355959491	0.29	0.235	1	3	Pum3
Gm107621	0.00491888938578976	0.547345991520956	0.07	0.045	1	3	Gm10762
Ranbp61	0.00492210937680746	0.543931545528098	0.114	0.081	1	3	Ranbp6
Capn3	0.00492378738577927	0.855710285213309	0.024	0.011	1	3	Capn3
9130019O22Rik	0.00493465588191063	1.13189278987909	0.027	0.013	1	3	9130019O22Rik
Gnal	0.00494168308900028	0.634646434779196	0.043	0.024	1	3	Gnal
Pih1d12	0.00494595275243063	0.502509515031274	0.118	0.085	1	3	Pih1d1
Armc5	0.0049540265584862	0.563232101487034	0.061	0.038	1	3	Armc5
Cip2a	0.00499747492842978	1.0162374509649	0.032	0.016	1	3	Cip2a
A230056P14Rik	0.00500742169019085	1.20769561395685	0.022	0.01	1	3	A230056P14Rik
9230116N13Rik1	0.00501240147479847	0.691857473890517	0.042	0.023	1	3	9230116N13Rik
Btbd191	0.0050305489315485	0.814392407032535	0.046	0.027	1	3	Btbd19
Gm10974	0.00504568761521423	0.963770031070762	0.018	0.007	1	3	Gm10974
Gm8075	0.00505547128378192	3.70073562523697	0.003	0	1	3	Gm8075
Gm56748	0.00505547128378192	4.02266372012433	0.003	0	1	3	Gm56748
Podxl	0.00507156284190619	2.87066062667928	0.003	0	1	3	Podxl
9530004M14Rik	0.00507156284190619	2.87066062667928	0.003	0	1	3	9530004M14Rik
Foxc1	0.0050796267045296	2.28569812595812	0.003	0	1	3	Foxc1
5730424H11Rik	0.00510426701985225	1.19258872156664	0.021	0.009	1	3	5730424H11Rik
Gt(ROSA)26Sor2	0.00511061794937784	0.208455127025665	0.176	0.133	1	3	Gt(ROSA)26Sor
Dedd3	0.00511439489951023	0.26562820835716	0.163	0.122	1	3	Dedd
U2af1l41	0.00513389900533823	0.48868514812198	0.093	0.063	1	3	U2af1l4
Tbc1d132	0.0051512850262004	0.446494337861181	0.088	0.059	1	3	Tbc1d13
Trpt1	0.00515582236614403	1.16231571045284	0.021	0.009	1	3	Trpt1
Pde10a	0.00515940870553033	1.48819098985687	0.014	0.005	1	3	Pde10a
Slain22	0.00516370963852521	0.145164990097077	0.539	0.48	1	3	Slain2
Cinp1	0.00518418836758768	0.442099683300692	0.106	0.074	1	3	Cinp
Brf2	0.00518861090030956	0.963770031070762	0.046	0.027	1	3	Brf2
Ttc411	0.00519066042586995	0.769122600217218	0.027	0.013	1	3	Ttc41
Bahcc1	0.0052313934047624	0.731109274280487	0.021	0.009	1	3	Bahcc1
Noc3l2	0.00525555517385376	0.362774348976766	0.194	0.152	1	3	Noc3l
Golga52	0.00530817992534563	0.223580959754205	0.317	0.264	1	3	Golga5
Rpl272	0.00534528398995136	0.0531300482171835	0.99	0.993	1	3	Rpl27
Decr1	0.00536208870519171	0.520778470220917	0.088	0.06	1	3	Decr1
Lyrm1	0.00540089022655372	0.658915449542342	0.061	0.038	1	3	Lyrm1
Brip1os2	0.00541731829980755	0.233056646216895	0.267	0.217	1	3	Brip1os
Ddx101	0.00542954459334597	0.200291577873589	0.594	0.579	1	3	Ddx10
9230111E07Rik	0.00549000516381964	1.96377003107076	0.01	0.003	1	3	9230111E07Rik
Eif4ebp31	0.00550299059515859	0.660256555881899	0.061	0.038	1	3	Eif4ebp3
Vps412	0.00552521322807496	0.116364756691784	0.502	0.437	1	3	Vps41
Gm19590	0.00553171687707163	1.449196858241	0.01	0.003	1	3	Gm19590
Armc6	0.00553768593845938	1.04691126637101	0.032	0.017	1	3	Armc6
Acyp11	0.00554045396497555	0.376922886004664	0.149	0.111	1	3	Acyp1
Gm57152	0.0055426535695489	1.449196858241	0.01	0.003	1	3	Gm57152
Vamp22	0.00554300603116707	0.220054509717377	0.208	0.162	1	3	Vamp2
Nadsyn12	0.00554357422938358	0.576039877787654	0.069	0.044	1	3	Nadsyn1
Gon72	0.00560765804672832	0.262025296973758	0.181	0.139	1	3	Gon7
Gm20535	0.00564405658575181	1.5131086220612	0.013	0.004	1	3	Gm20535
Plekha6	0.00565149836823841	0.839898372908594	0.03	0.015	1	3	Plekha6
Gm108631	0.00567669385499402	0.646287841214592	0.04	0.022	1	3	Gm10863
Utp182	0.00571459389609235	0.132369635046508	0.37	0.31	1	3	Utp18
Slc24a1	0.00573185936710152	1.17022090853819	0.013	0.004	1	3	Slc24a1
4932443L11Rik	0.00574407802865443	1.13369503251307	0.013	0.004	1	3	4932443L11Rik
Gm566551	0.00574735323404265	0.444395871977183	0.11	0.078	1	3	Gm56655
Brms12	0.00579018943990851	0.208542230511828	0.211	0.165	1	3	Brms1
Elp22	0.00579851795901408	0.238028874566811	0.213	0.168	1	3	Elp2
Hmgn22	0.0058220651907471	0.329847243186264	0.282	0.236	1	3	Hmgn2
A430110L20Rik	0.00586273894920848	1.58525840781703	0.011	0.004	1	3	A430110L20Rik
Eif2b11	0.00586305800841979	0.578548186227481	0.094	0.065	1	3	Eif2b1
Gzf11	0.00588879614297256	0.492627429906769	0.11	0.079	1	3	Gzf1
Gm38204	0.00591080288252029	1.28569812595812	0.011	0.004	1	3	Gm38204
Gm56937	0.00592287105839253	1.33150181557125	0.011	0.004	1	3	Gm56937
Mrpl271	0.00594330751022053	0.509309554583735	0.102	0.072	1	3	Mrpl27
1190005I06Rik	0.00594707020823306	1.28569812595812	0.011	0.004	1	3	1190005I06Rik
Ubxn111	0.00595087946056239	0.464668267003444	0.064	0.04	1	3	Ubxn11
H4c81	0.00595535771101343	0.92955431573285	0.037	0.02	1	3	H4c8
Tmem1291	0.00596122998343795	0.780170092731374	0.042	0.023	1	3	Tmem129
3830403N18Rik	0.00597630198653283	1.70073562523697	0.018	0.007	1	3	3830403N18Rik
Gm40773	0.00599004361028716	3.02266372012433	0.005	0.001	1	3	Gm40773
Gm57453	0.0060066175534418	2.70073562523697	0.005	0.001	1	3	Gm57453
9130213A22Rik	0.0060066175534418	2.70073562523697	0.005	0.001	1	3	9130213A22Rik
Gm42884	0.00601326904920015	2.43770121940318	0.005	0.001	1	3	Gm42884
4930444P10Rik	0.00601658799779742	2.47834320390052	0.005	0.001	1	3	4930444P10Rik
Lexis1	0.00601658799779742	2.47834320390052	0.005	0.001	1	3	Lexis1
Gm57317	0.00601658799779742	2.47834320390052	0.005	0.001	1	3	Gm57317
Gm47601	0.00601658799779742	2.11577312451581	0.005	0.001	1	3	Gm47601
Ntrk2	0.00602657236998915	1.19823528470779	0.005	0.001	1	3	Ntrk2
Tchp1	0.00603522101774481	0.464484355340133	0.099	0.069	1	3	Tchp
Ddb12	0.00603529616737786	0.217764449793039	0.27	0.218	1	3	Ddb1
Jagn11	0.0060387412926576	0.440868498481858	0.112	0.08	1	3	Jagn1
Rab20	0.0060510438803336	0.36513259345253	0.077	0.05	1	3	Rab20
Dnajc181	0.00606734606673757	0.442604180930576	0.144	0.108	1	3	Dnajc18
Ccdc842	0.00609737221132764	0.466270371599946	0.096	0.066	1	3	Ccdc84
Mfsd111	0.00610340339020405	0.493691168233957	0.074	0.048	1	3	Mfsd11
Tmpo1	0.0061076269791377	0.14819460220819	0.469	0.406	1	3	Tmpo
Ccnyl1	0.00611221072322727	0.152733481809348	0.146	0.107	1	3	Ccnyl1
Pknox11	0.00611385654417069	0.125580742442397	0.278	0.224	1	3	Pknox1
D930028M14Rik	0.00611759274560597	1.38523379950904	0.019	0.008	1	3	D930028M14Rik
Tomm70a2	0.00612291399583529	0.140706416655567	0.438	0.373	1	3	Tomm70a
Gm56692	0.00613468332242131	1.33460772643907	0.019	0.008	1	3	Gm56692
Gm48383	0.00615161753089112	0.777903485759428	0.022	0.01	1	3	Gm48383
Cd27	0.00615556601282243	0.079481852124176	0.2	0.151	1	3	Cd27
A530088E08Rik	0.00616397759853967	0.432802419990336	0.066	0.042	1	3	A530088E08Rik
Mfsd6	0.00616976582617528	0.31169333449107	0.192	0.151	1	3	Mfsd6
Eif2ak12	0.00616978277223789	0.103714707705332	0.339	0.274	1	3	Eif2ak1
Nup621	0.00617888789897769	0.550175948661587	0.075	0.05	1	3	Nup62
Haus52	0.00618255991442529	0.471601626021466	0.086	0.059	1	3	Haus5
Top2a	0.00619409639334411	0.349000707866643	0.09	0.061	1	3	Top2a
Cnbp1	0.00623577846325661	0.0727956575681927	0.923	0.932	1	3	Cnbp
Cops42	0.0062361079662823	0.217424187068732	0.344	0.291	1	3	Cops4
Cep1522	0.00626024707815786	0.306743570765954	0.184	0.142	1	3	Cep152
Ciao11	0.00626236872882056	0.345819118395696	0.142	0.106	1	3	Ciao1
Rbsn2	0.00626804411942808	0.285698125958125	0.133	0.097	1	3	Rbsn
Cdk92	0.00626868507434878	0.192498915158641	0.326	0.271	1	3	Cdk9
Timm231	0.00632419010971363	0.0827580672878495	0.422	0.354	1	3	Timm23
Fhod11	0.00632667352085485	0.564273382687697	0.062	0.039	1	3	Fhod1
Gm47920	0.00632780640704717	0.816212842656905	0.019	0.008	1	3	Gm47920
Stxbp21	0.00632932265529485	0.163630239054849	0.19	0.146	1	3	Stxbp2
Slc35a11	0.00634338973363253	0.298637181665623	0.144	0.107	1	3	Slc35a1
Adsl2	0.00635218931489231	0.276970361645593	0.149	0.111	1	3	Adsl
Ttll1	0.00641694376320004	0.55987308939712	0.054	0.033	1	3	Ttll1
Gemin72	0.00642333521308224	0.220480466511644	0.24	0.192	1	3	Gemin7
Zdhhc81	0.00645035837025891	0.42320164970806	0.091	0.063	1	3	Zdhhc8
Utp62	0.00647837143280379	0.2701851265868	0.218	0.173	1	3	Utp6
Fubp31	0.00650725917077404	0.362687864986329	0.115	0.083	1	3	Fubp3
Wdtc1	0.0065907426555923	0.296669243779128	0.138	0.102	1	3	Wdtc1
Desi21	0.0066306845694774	0.0827066663778632	0.443	0.373	1	3	Desi2
Ing52	0.00663990012756525	0.207911344056826	0.226	0.178	1	3	Ing5
Rps6ka4	0.00666815343621272	0.980843544429704	0.024	0.011	1	3	Rps6ka4
Cdkn2aipnl1	0.00668205756300263	0.352268913380207	0.202	0.16	1	3	Cdkn2aipnl
Bud132	0.00674472160446664	0.36135033327306	0.149	0.112	1	3	Bud13
Fech2	0.00677038103742007	0.229186104867472	0.13	0.095	1	3	Fech
Knop12	0.00680039801265991	0.229047259028844	0.227	0.182	1	3	Knop1
Tepsin	0.00682548262333768	0.820575395242972	0.035	0.019	1	3	Tepsin
Cldn12	0.00686720750229005	2.03777061251454	0.008	0.002	1	3	Cldn12
Coasy1	0.00687251524141369	0.587525014788977	0.072	0.047	1	3	Coasy
Wdr482	0.00688837038516936	0.178990030246349	0.35	0.292	1	3	Wdr48
Gm42797	0.00689721542833254	1.96377003107076	0.008	0.002	1	3	Gm42797
Nhlrc31	0.00691706445680096	0.370908515477086	0.114	0.082	1	3	Nhlrc3
Gm26571	0.0069223552822717	1.78319778542894	0.008	0.002	1	3	Gm26571
Elac11	0.00692828393710285	0.691690485633961	0.067	0.044	1	3	Elac1
Fam220a.1	0.00696425325744131	0.530810623794656	0.066	0.042	1	3	Fam220a.1
Adss	0.0070109775816272	0.0893907475231483	0.53	0.474	1	3	Adss
Dennd2c	0.00702767456605331	1.01560896259038	0.022	0.01	1	3	Dennd2c
Eif4e4	0.00704642245345909	0.0506585063036242	0.405	0.335	1	3	Eif4e
Grsf12	0.00705861696240649	0.37609314565257	0.211	0.17	1	3	Grsf1
Dnaaf9	0.00707123328614467	0.290859831073904	0.253	0.206	1	3	Dnaaf9
Cwc222	0.00708850850777356	0.155958872765993	0.31	0.256	1	3	Cwc22
Mrps72	0.00709311435734138	0.279739030162693	0.21	0.166	1	3	Mrps7
Ddx19b2	0.00710497531763066	0.327563251724912	0.149	0.112	1	3	Ddx19b
Esf12	0.00712039045414093	0.199849579427954	0.275	0.223	1	3	Esf1
Tprn	0.00713410821214948	0.886291278393045	0.04	0.023	1	3	Tprn
Zdhhc241	0.0071360134249379	0.543194348250488	0.072	0.047	1	3	Zdhhc24
Tspoap1	0.00718359401195135	0.737261501262083	0.029	0.015	1	3	Tspoap1
4932422M17Rik	0.00719048188484285	1.01267963155171	0.03	0.016	1	3	4932422M17Rik
Dcaf72	0.00720468206619295	0.179368550237553	0.312	0.259	1	3	Dcaf7
Zswim3	0.00724454608135606	0.632255887354202	0.061	0.039	1	3	Zswim3
Ssc4d	0.00729804391726038	1.1012735548207	0.016	0.006	1	3	Ssc4d
Zscan25	0.00732037854194933	0.558866908925632	0.07	0.046	1	3	Zscan25
C230066G23Rik	0.007372048206084	0.943305928511047	0.021	0.009	1	3	C230066G23Rik
9930012K11Rik	0.00737325109772865	1.38523379950904	0.019	0.008	1	3	9930012K11Rik
Thoc12	0.0073931827536343	0.170965909866848	0.403	0.341	1	3	Thoc1
Ndufv12	0.0074289053985519	0.335883883126342	0.171	0.132	1	3	Ndufv1
Cpt2	0.00744269229045518	0.678367812208514	0.046	0.027	1	3	Cpt2
Sephs11	0.00745368706962418	0.205633737028946	0.134	0.099	1	3	Sephs1
Gstm4	0.00746516831418988	1.23507205288816	0.019	0.008	1	3	Gstm4
9130401M01Rik	0.00747629856839209	0.586822305033469	0.094	0.066	1	3	9130401M01Rik
Coq51	0.00748094495073533	0.369956612767341	0.16	0.123	1	3	Coq5
Ranbp101	0.00749268538212227	0.0068387529626488	0.35	0.286	1	3	Ranbp10
Top2b1	0.00750342112352315	0.0329717461137442	0.898	0.91	1	3	Top2b
Inafm1	0.00750857750200041	0.800271298787884	0.037	0.02	1	3	Inafm1
Washc22	0.00751762281536695	0.168396790150166	0.44	0.386	1	3	Washc2
Gm47512	0.00752667956167643	1.22680443690456	0.018	0.007	1	3	Gm47512
Usp392	0.00752767541161814	0.310398566586449	0.206	0.164	1	3	Usp39
Med181	0.00753124026814034	0.963770031070763	0.048	0.029	1	3	Med18
Traf61	0.00754897844447645	0.0538608588372282	0.304	0.247	1	3	Traf6
Capza21	0.00756007429093052	0.0916402083915973	0.851	0.853	1	3	Capza2
Ap1b12	0.00761816106698063	0.166948562273552	0.309	0.254	1	3	Ap1b1
Shmt21	0.00762307008395535	0.478343203900521	0.09	0.062	1	3	Shmt2
Gm57069	0.00764470711657154	2.28569812595813	0.006	0.001	1	3	Gm57069
L3hypdh	0.00764470711657154	2.28569812595813	0.006	0.001	1	3	L3hypdh
Gm47210	0.00764470711657154	2.28569812595813	0.006	0.001	1	3	Gm47210
Pianp	0.00765766743199537	2.14819460220819	0.006	0.001	1	3	Pianp
Gm56648	0.00765766743199537	2.02266372012433	0.006	0.001	1	3	Gm56648
Ttc12	0.0076706461884427	1.60762622084549	0.006	0.001	1	3	Ttc12
Itgb4	0.00768364309481589	1.90718650270439	0.006	0.001	1	3	Itgb4
Gm57083	0.00769665910766919	1.70073562523697	0.006	0.001	1	3	Gm57083
Map3k111	0.00769875108926624	0.401891143462648	0.093	0.064	1	3	Map3k11
Eif4h2	0.00770769401378153	0.0871971542734374	0.518	0.45	1	3	Eif4h
Ap5m12	0.00772346736408291	0.244506438638015	0.198	0.157	1	3	Ap5m1
Lmnb21	0.00775737781939889	0.700735625236969	0.051	0.031	1	3	Lmnb2
Pole2	0.00775766883713374	0.551509616462492	0.064	0.041	1	3	Pole2
Lmbrd21	0.00780349067990181	0.170941715468441	0.182	0.14	1	3	Lmbrd2
Desi11	0.00783005365937917	0.154584277497289	0.221	0.174	1	3	Desi1
Rnf17	0.00787396668447063	0.751361698306936	0.024	0.011	1	3	Rnf17
Ankib11	0.00790583552205791	0.0598239852273063	0.726	0.705	1	3	Ankib1
Gm12631	0.0079153132326791	2.13369503251308	0.01	0.003	1	3	Gm12631
Mphosph82	0.00794379681515478	0.254600829213129	0.309	0.261	1	3	Mphosph8
Or6d12	0.00798934016137771	1.84512553457214	0.01	0.003	1	3	Or6d12
Clpx2	0.00799838274637598	0.185877362980161	0.283	0.233	1	3	Clpx
Nmt12	0.00801103855631985	0.120972031190132	0.334	0.278	1	3	Nmt1
Rrp362	0.0080264534853876	0.353716549386776	0.176	0.137	1	3	Rrp36
Cdk1	0.00803128681927831	1.50142681701356	0.011	0.004	1	3	Cdk1
4930481A15Rik1	0.00803297002693347	0.279892504276919	0.093	0.064	1	3	4930481A15Rik
Mkln11	0.0080628871065621	0.0642668605805385	0.816	0.806	1	3	Mkln1
Zfp2511	0.00807654576419885	0.351151187446741	0.114	0.082	1	3	Zfp251
Tmem260	0.00808974385303899	0.315498138794926	0.198	0.157	1	3	Tmem260
1700023H06Rik	0.00809156849824304	0.804046342479265	0.051	0.031	1	3	1700023H06Rik
Spryd7	0.00810179420650247	0.416592192809077	0.123	0.09	1	3	Spryd7
Tbl2	0.00812661017542759	0.443577785739845	0.061	0.039	1	3	Tbl2
Zfp6261	0.00814586782883601	0.410264961871204	0.093	0.064	1	3	Zfp626
Snrpe2	0.00816107515314225	0.220089162764937	0.584	0.551	1	3	Snrpe
Gadd45gip12	0.00817487861722208	0.363134719840939	0.222	0.181	1	3	Gadd45gip1
Nfs12	0.00820818027938833	0.198235284707786	0.178	0.137	1	3	Nfs1
Rhot12	0.00821736418948242	0.139075587533082	0.341	0.285	1	3	Rhot1
Jmjd71	0.00822781263954425	0.537037198159544	0.066	0.042	1	3	Jmjd7
Zfp3292	0.0082379825428499	0.189518067606677	0.203	0.159	1	3	Zfp329
Mppe11	0.00827670931689725	0.15892236068296	0.235	0.187	1	3	Mppe1
Stx5a2	0.00828593068358708	0.110989504323106	0.403	0.337	1	3	Stx5a
Tmem161a1	0.00833725645437552	0.542189685925147	0.093	0.065	1	3	Tmem161a
Kdm2b	0.00837100620975193	0.264178472852258	0.509	0.48	1	3	Kdm2b
Rbm15b1	0.00837714599189049	0.41053888842065	0.134	0.101	1	3	Rbm15b
Arfgap31	0.00839616798335543	0.327384028765048	0.104	0.074	1	3	Arfgap3
Macrod2	0.00842283145786212	0.551222083817616	0.03	0.016	1	3	Macrod2
Tmem81	0.00851273552112875	1.21530879806673	0.014	0.006	1	3	Tmem81
Ppp1cc1	0.00853174118750267	0.101119880444659	0.678	0.663	1	3	Ppp1cc
Tspan322	0.00855421469095339	0.183996423913255	0.494	0.442	1	3	Tspan32
Rfxank2	0.008571907203402	0.517763553634153	0.08	0.054	1	3	Rfxank
Fpgt1	0.00858515357220476	0.625447497932731	0.07	0.047	1	3	Fpgt
Tent4a	0.00858742450797846	0.325444304750881	0.093	0.064	1	3	Tent4a
Ppp2r5b1	0.00861016232251525	0.612297660569385	0.045	0.026	1	3	Ppp2r5b
2900076A07Rik2	0.00866553252003128	0.417389992668658	0.123	0.091	1	3	2900076A07Rik
Galnt12	0.00874709200704624	0.0944162371617076	0.752	0.772	1	3	Galnt1
Ikbkg1	0.00882185340828115	0.303519403045369	0.146	0.11	1	3	Ikbkg
F8a1	0.00884881298582952	0.548732531791919	0.077	0.052	1	3	F8a
Ints111	0.00886272127702534	0.323172831376788	0.16	0.123	1	3	Ints11
Tubgcp62	0.00888033834441375	0.396224583427016	0.13	0.096	1	3	Tubgcp6
Sae12	0.00888316643533298	0.0449661139187434	0.43	0.362	1	3	Sae1
Ovca2	0.00891790836584742	1.23507205288816	0.019	0.009	1	3	Ovca2
Deaf11	0.00893377211059996	0.415446536744579	0.128	0.095	1	3	Deaf1
Zfp3861	0.00893969971168942	0.206090268037348	0.171	0.132	1	3	Zfp386
Rabepk1	0.00894724211597355	0.296099721418595	0.118	0.086	1	3	Rabepk
Asb132	0.00895810748272236	0.174325306870926	0.227	0.181	1	3	Asb13
Arglu11	0.00896933801313687	0.0786064240173823	0.838	0.878	1	3	Arglu1
Fundc11	0.00897341536671417	0.335451161155225	0.165	0.127	1	3	Fundc1
Gm57399	0.00902111717182724	1.09305304801573	0.019	0.009	1	3	Gm57399
Zfp8092	0.00902453946880621	0.21695195888318	0.275	0.228	1	3	Zfp809
Gm17092	0.00903508805173428	0.581899395727118	0.046	0.028	1	3	Gm17092
Znfx12	0.00904298261893353	0.224122846837172	0.219	0.174	1	3	Znfx1
Gm45715	0.00904476046626925	1.10349479473738	0.019	0.009	1	3	Gm45715
Selenoo1	0.00905193959000309	0.380732407274099	0.133	0.099	1	3	Selenoo
Tmem2592	0.00908560460846382	0.22942990631138	0.19	0.149	1	3	Tmem259
Cyb561d22	0.00909874685886892	0.604162365541916	0.088	0.061	1	3	Cyb561d2
Hipk31	0.00912928787449872	0.0849357205932196	0.373	0.316	1	3	Hipk3
Mtif22	0.00914797584808084	0.316460379728812	0.235	0.194	1	3	Mtif2
Prc11	0.00921543349392055	0.628166999286324	0.048	0.029	1	3	Prc1
Mettl172	0.00921784423675801	0.32435974632723	0.144	0.108	1	3	Mettl17
Sirt61	0.00931778104355277	0.79384502962845	0.035	0.02	1	3	Sirt6
Qpct	0.00931910907771831	0.555964101022995	0.042	0.024	1	3	Qpct
Nom12	0.00932862862255867	0.109736734785144	0.267	0.216	1	3	Nom1
Ctns2	0.00938717489969942	0.490168639297311	0.094	0.067	1	3	Ctns
Chd82	0.00941618700294486	0.140939928503908	0.674	0.652	1	3	Chd8
Cuedc21	0.00945358992264136	0.285698125958125	0.2	0.159	1	3	Cuedc2
Abcd41	0.00946444595316303	0.380385108462942	0.088	0.061	1	3	Abcd4
Khdc42	0.00948751178596094	0.103408697101156	0.554	0.491	1	3	Khdc4
Pcmtd21	0.00955167914141906	0.138996081333109	0.37	0.31	1	3	Pcmtd2
Cry22	0.00955687512931958	0.369636944458021	0.131	0.098	1	3	Cry2
Ado1	0.00956952207805173	0.537236892954089	0.075	0.051	1	3	Ado
Eif2b42	0.00957191356345576	0.21776444979304	0.182	0.142	1	3	Eif2b4
Ccdc1711	0.00958453395420935	0.24002897775761	0.296	0.249	1	3	Ccdc171
Gba22	0.00959491639615871	0.413453673156498	0.086	0.06	1	3	Gba2
Ascc2	0.00960048184130889	0.183140101031504	0.192	0.151	1	3	Ascc2
Shb	0.00961192315360266	0.693881954195906	0.069	0.046	1	3	Shb
Klhl36	0.00961542657607832	0.677352697799019	0.066	0.043	1	3	Klhl36
4933434E20Rik2	0.00963098524685724	0.14534623989916	0.298	0.244	1	3	4933434E20Rik
Gm57413	0.00964786731259467	1.52016337959515	0.013	0.005	1	3	Gm57413
Slc48a11	0.0096637638111906	0.46126969054158	0.102	0.074	1	3	Slc48a1
Agfg21	0.0096975353887866	0.212214997202816	0.157	0.12	1	3	Agfg2
Xylt2	0.0097130005670276	0.357376149818095	0.07	0.047	1	3	Xylt2
Smim33	0.00972297992459547	0.88880797338954	0.022	0.011	1	3	Smim33
Ndufa91	0.00973136536766752	0.210409998653888	0.24	0.195	1	3	Ndufa9
Gm37612	0.00976923874086627	1.32634011045547	0.013	0.005	1	3	Gm37612
Mrps302	0.00977012663130367	0.371566887593347	0.147	0.112	1	3	Mrps30
Lin371	0.0097815425567336	0.470730019790645	0.117	0.086	1	3	Lin37
4930478L05Rik	0.00986543997226538	0.99619150876314	0.013	0.005	1	3	4930478L05Rik
Leo11	0.00990598188511797	0.31698835383863	0.162	0.125	1	3	Leo1
Pex16	0.00991172053850326	0.533278879385406	0.09	0.063	1	3	Pex16
Exoc12	0.00993490296526161	0.226307041608856	0.262	0.216	1	3	Exoc1
Zfp300	0.00994994304571712	0.940869628960685	0.029	0.015	1	3	Zfp300
Gm30431	0.00997561445349679	1.26333031292967	0.021	0.01	1	3	Gm30431
Zfp7402	0.00997706126592049	0.13355304195729	0.318	0.265	1	3	Zfp740
Gm26821	8.90370114918211e-223	2.09860542261258	0.99	0.474	1.66054026432246e-218	4	Gm2682
Prkch1	3.82408063868191e-220	2.18656697340174	0.981	0.491	7.13191039114176e-216	4	Prkch
Skap11	1.43383015859185e-215	1.99733655775658	0.997	0.524	2.67409324577379e-211	4	Skap1
Tox1	4.09224455514604e-195	2.54327459197432	0.865	0.351	7.63203609534737e-191	4	Tox
Mbnl11	2.40503477014553e-186	1.29298224310172	1	0.997	4.48538984632141e-182	4	Mbnl1
Slc9a91	5.5824908665343e-185	2.03713334972299	0.982	0.592	1.04113454660865e-180	4	Slc9a9
Ppm1h1	4.02093537698263e-184	2.08871243218627	0.928	0.449	7.49904447807261e-180	4	Ppm1h
Pitpnc11	3.07428356753228e-172	1.68206186021867	1	0.759	5.73353885344769e-168	4	Pitpnc1
Itk	2.60995068683785e-168	1.56207327704265	0.955	0.45	4.8675580309526e-164	4	Itk
Prkcq1	3.21156135908453e-167	1.85786088971153	0.913	0.419	5.98956193469265e-163	4	Prkcq
Ptpn221	1.45591880807271e-149	1.81400458223193	0.984	0.597	2.7152885770556e-145	4	Ptpn22
Fyb1	5.96547238244692e-145	1.53824409041534	0.958	0.506	1.11256059932635e-140	4	Fyb
Abtb31	1.38338987669079e-144	2.80566369887739	0.517	0.143	2.58002212002831e-140	4	Abtb3
Atp8b41	1.10303800745342e-141	1.97171059612379	0.824	0.38	2.05716588390063e-137	4	Atp8b4
Themis	4.41406673962856e-141	2.50681061999792	0.572	0.168	8.23223446940726e-137	4	Themis
Utrn1	9.22504333961564e-139	1.51692981867551	0.998	0.772	1.72047058283832e-134	4	Utrn
Tnik1	1.21777860922495e-133	1.59705188394755	0.973	0.587	2.27115710620454e-129	4	Tnik
Dock101	3.02416905129923e-126	1.05075306566573	1	0.98	5.64007528067306e-122	4	Dock10
Atxn1	1.74850439778796e-117	1.86260628156378	0.845	0.455	3.26096070187455e-113	4	Atxn1
Znrf31	8.63237349831802e-117	1.92363446450896	0.728	0.335	1.60993765743631e-112	4	Znrf3
Itga1	6.3618115383072e-112	2.73839929856099	0.34	0.069	1.18647785189429e-107	4	Itga1
Mllt31	1.27111828909226e-107	1.51938122605016	0.971	0.681	2.37063560915706e-103	4	Mllt3
Txk1	2.55540687596296e-107	1.51720190662745	0.767	0.345	4.76583382367091e-103	4	Txk
Stat42	8.12585381139789e-105	1.37342643642371	0.998	0.755	1.51547173582571e-100	4	Stat4
Camk4	4.87532031018113e-103	1.98763884736441	0.544	0.191	9.09247237848781e-99	4	Camk4
Ankrd442	4.5065231706135e-99	0.901771061147756	1	0.984	8.40466571319419e-95	4	Ankrd44
Peak11	1.6749087942199e-97	1.42641643735751	0.945	0.626	3.12370490122011e-93	4	Peak1
Cd2471	7.13214550383015e-97	1.74565950096888	0.686	0.316	1.33014513646432e-92	4	Cd247
Esyt21	8.12174235203933e-97	1.33981498418273	0.99	0.766	1.51470494865534e-92	4	Esyt2
Bcl21	9.47185488707834e-97	1.82161288609122	0.992	0.73	1.76650093644011e-92	4	Bcl2
Cblb1	3.16565391813124e-95	1.35223473340719	1	0.891	5.90394455731476e-91	4	Cblb
Iqgap21	1.9607111759114e-94	1.45603631047188	0.804	0.425	3.65672634307475e-90	4	Iqgap2
Bcl11b	2.92975965690363e-94	2.00091576428749	0.546	0.204	5.46400176012528e-90	4	Bcl11b
Fyn2	1.07079265408988e-92	1.21905256989259	0.987	0.743	1.99702829987762e-88	4	Fyn
Ptprc1	5.63211969776261e-92	0.801811300683622	1	0.999	1.05039032363273e-87	4	Ptprc
Cd226	2.95938013487125e-90	2.13186588973807	0.538	0.21	5.51924395153489e-86	4	Cd226
Itpkb1	1.3090665539688e-84	1.43519211344652	0.974	0.758	2.44140912315181e-80	4	Itpkb
Dock22	2.88216099797405e-84	0.722339307528962	1	1	5.3752302612216e-80	4	Dock2
Grap2	3.54091739820133e-84	1.60757332585965	0.974	0.76	6.60381094764548e-80	4	Grap2
Stk391	3.52840514665028e-82	2.28204488896366	0.472	0.186	6.58047559850278e-78	4	Stk39
Ms4a4b1	1.70515885725727e-81	0.701424327946756	0.907	0.475	3.18012126878481e-77	4	Ms4a4b
Maml22	2.29266471590953e-81	1.12014493086162	0.998	0.857	4.27581969517127e-77	4	Maml2
Prex11	1.04132648467626e-80	1.48034401931397	0.903	0.659	1.94207389392123e-76	4	Prex1
Elmo11	1.79276303929413e-78	0.814871515279028	1	0.979	3.34350306828356e-74	4	Elmo1
Lncpint1	1.96714692419421e-78	0.965919781411332	0.998	0.863	3.66872901362219e-74	4	Lncpint
Fryl1	3.4020160180119e-78	0.982332409921571	0.998	0.902	6.3447598735922e-74	4	Fryl
Gramd1b1	2.08238548145301e-76	1.91344983251603	0.58	0.298	3.88364892290986e-72	4	Gramd1b
Nsd31	1.44643909769433e-75	0.915743930004152	1	0.953	2.69760891719993e-71	4	Nsd3
Prkca1	4.25661899072516e-75	1.27368796184526	0.971	0.739	7.93859441770242e-71	4	Prkca
Zswim62	5.14632403867577e-74	1.28727926132547	0.961	0.768	9.5978943321303e-70	4	Zswim6
Aak11	1.1036848652525e-72	1.23099253857507	0.947	0.714	2.05837227369592e-68	4	Aak1
Vps37b1	2.48794735878906e-70	1.19556116177245	0.982	0.735	4.6400218241416e-66	4	Vps37b
Cd28	1.1146908794095e-69	2.16464367323146	0.432	0.169	2.07889849009872e-65	4	Cd28
Ipcef11	1.22731477480824e-66	1.8042171957526	0.601	0.327	2.28894205501737e-62	4	Ipcef1
Slco3a1	1.58280364266516e-66	1.94950215696178	0.459	0.195	2.95192879357053e-62	4	Slco3a1
Rab8b1	3.00594739720182e-64	1.18761974876627	0.903	0.654	5.60609189578139e-60	4	Rab8b
Dnajc110	9.38975146603517e-64	1.12947737826508	0.953	0.712	1.75118864841556e-59	4	Dnajc1
Vav3	1.34703401396053e-63	1.4268990480601	0.823	0.54	2.5122184360364e-59	4	Vav3
Lef1	1.46302982950393e-63	1.50561965988028	0.631	0.325	2.72855063202484e-59	4	Lef1
Emb	1.63667853086177e-63	1.09256415427842	0.726	0.386	3.0524054600572e-59	4	Emb
Inpp4b1	1.54581611411627e-62	1.07287723811286	0.992	0.828	2.88294705282685e-58	4	Inpp4b
mt-Cytb1	5.86895319946867e-62	0.699051426099172	1	0.996	1.09455977170091e-57	4	mt-Cytb
Ppp1r12a1	6.25306552895627e-62	0.821816092188035	1	0.965	1.16619672115034e-57	4	Ppp1r12a
Pde3b1	6.7822280909075e-62	1.00819781501448	0.982	0.768	1.26488553895425e-57	4	Pde3b
Zbtb202	1.02642834104528e-61	0.787666593686785	0.997	0.968	1.91428885604944e-57	4	Zbtb20
Plekha51	3.2396054282833e-61	1.91159729777702	0.564	0.312	6.04186412374835e-57	4	Plekha5
Epsti11	1.08950471183005e-59	1.1720987389201	0.961	0.76	2.03192628756304e-55	4	Epsti1
Ncoa21	1.5728138692327e-59	0.937502477178487	0.995	0.889	2.93329786611899e-55	4	Ncoa2
Smyd31	1.68107371758734e-59	1.13081678156128	0.973	0.776	3.1352024833004e-55	4	Smyd3
Tnfaip31	5.76889225566538e-59	0.780418741869918	0.923	0.631	1.07589840568159e-54	4	Tnfaip3
Sntb1	2.83664471008202e-58	2.05181110776052	0.42	0.177	5.29034238430296e-54	4	Sntb1
Peli11	6.60871301677025e-58	1.05567433608048	0.998	0.879	1.23252497762765e-53	4	Peli1
mt-Nd41	5.46446856870919e-57	0.706391109653796	1	0.997	1.01912338806426e-52	4	mt-Nd4
Osbpl31	8.64439178615035e-57	1.57198325049826	0.48	0.216	1.61217906811704e-52	4	Osbpl3
mt-Co11	5.63667118250402e-56	0.585316251306724	1	1	1.051239175537e-51	4	mt-Co1
Tle41	4.81164572131446e-55	1.04232066016022	0.981	0.855	8.97371927025147e-51	4	Tle4
Arl152	5.94476347900091e-55	1.15691849070631	0.907	0.664	1.10869838883367e-50	4	Arl15
Gm44174	2.73709874110501e-53	2.54209216351662	0.213	0.053	5.10468915216084e-49	4	Gm44174
Kif13b2	1.51423533629213e-51	1.17584748232433	0.829	0.609	2.82404890218482e-47	4	Kif13b
Ankrd112	1.55008629051721e-50	0.569230088480253	1	0.997	2.89091093181459e-46	4	Ankrd11
Parp81	5.45074852571501e-50	1.19620333949801	0.876	0.65	1.01656460004585e-45	4	Parp8
Ugcg1	6.76619730162843e-50	1.01325372262315	0.886	0.646	1.2618957967537e-45	4	Ugcg
Lcp21	2.08411545001158e-49	1.39601582754936	0.543	0.301	3.8868753142716e-45	4	Lcp2
Arhgap151	4.7979239883677e-49	0.669484297295527	1	0.994	8.94812823830575e-45	4	Arhgap15
Gramd3	4.1915718588139e-48	1.46032851124669	0.868	0.643	7.81728151668792e-44	4	Gramd3
Ralgapa22	4.69555448078866e-48	1.08344921061986	0.858	0.626	8.75720910667085e-44	4	Ralgapa2
mt-Co21	5.74034881583731e-48	0.571062209890338	1	1	1.07057505415366e-43	4	mt-Co2
Exoc41	8.30309066805359e-48	0.780360278046762	0.998	0.929	1.54852640959199e-43	4	Exoc4
Ssbp21	3.21647206871655e-47	1.28201092446141	0.739	0.496	5.99872040815636e-43	4	Ssbp2
Nr4a3	1.02997984250207e-46	1.08965299295274	0.625	0.344	1.92091240626637e-42	4	Nr4a3
Zeb11	1.4774932189433e-46	1.06334706062557	0.989	0.852	2.75552485332926e-42	4	Zeb1
Cdk172	3.03528169051306e-46	0.960280101996693	0.968	0.798	5.66080035280687e-42	4	Cdk17
Taco11	1.58308195044531e-45	1.71835027532469	0.591	0.421	2.95244783758051e-41	4	Taco1
mt-Atp61	1.73443927325602e-45	0.581771393327751	1	0.999	3.23472924462248e-41	4	mt-Atp6
Ldlrad4	5.10607275195168e-45	1.27437710420046	0.649	0.401	9.52282568238987e-41	4	Ldlrad4
Samd31	1.36281783351396e-44	1.52657122582257	0.37	0.155	2.54165525950353e-40	4	Samd3
Nlrc51	2.17287477156684e-44	1.52720221975093	0.597	0.4	4.05241144897216e-40	4	Nlrc5
mt-Nd11	9.16237338232733e-44	0.615156225543455	1	0.995	1.70878263580405e-39	4	mt-Nd1
Nr3c1	1.56448563274883e-43	1.18308380781044	0.992	0.911	2.91776570507656e-39	4	Nr3c1
Arsb1	1.89769178238847e-43	1.38441437744758	0.544	0.308	3.53919517415449e-39	4	Arsb
Fnbp11	1.96837045088547e-43	0.640412871007712	0.995	0.935	3.67101089090141e-39	4	Fnbp1
Chn21	1.07542151881727e-41	1.89159205573754	0.412	0.206	2.0056611325942e-37	4	Chn2
Malat12	2.58794346322664e-41	0.51009164814887	1	1	4.82651455891769e-37	4	Malat1
Mgat51	4.93674307756309e-41	0.960461537225478	0.905	0.68	9.20702583965517e-37	4	Mgat5
Atp11b1	2.21706520015998e-40	0.877594911033702	0.981	0.844	4.13482659829835e-36	4	Atp11b
Rora	2.99205129050386e-40	0.690467106831007	0.372	0.159	5.5801756567897e-36	4	Rora
Il12rb21	4.73746721502327e-40	1.27754165987445	0.351	0.148	8.83537635601841e-36	4	Il12rb2
Ust1	6.62549039937987e-40	1.67177444434357	0.428	0.226	1.23565395948435e-35	4	Ust
Ttc39b1	1.16635607038957e-39	1.30964256775083	0.614	0.426	2.17525407127655e-35	4	Ttc39b
Celf21	1.51444089725947e-39	0.753865952109516	0.998	0.969	2.82443227338892e-35	4	Celf2
Jak12	1.92024450498146e-39	0.639241815222535	1	0.981	3.58125600179042e-35	4	Jak1
Tnrc6b1	2.18326874855145e-38	0.699153537513363	0.995	0.967	4.07179621604845e-34	4	Tnrc6b
Aopep	4.113181916995e-38	1.56264385080058	0.615	0.441	7.67108427519568e-34	4	Aopep
Thada1	4.43520618806043e-38	0.989600428045914	0.884	0.672	8.27165954073271e-34	4	Thada
Bltp1	2.60928612338919e-37	0.84338291495419	0.986	0.878	4.86631862012084e-33	4	Bltp1
Zc3hav1	4.04958649590459e-37	0.818696039926208	0.982	0.857	7.55247881486206e-33	4	Zc3hav1
Nlk1	9.88094842390566e-37	1.27064882704221	0.662	0.478	1.84279688105841e-32	4	Nlk
Trps1	1.08623542950818e-36	0.865851549921022	0.862	0.588	2.02582907603276e-32	4	Trps1
Stim12	5.48813659266074e-36	0.871543154602024	0.939	0.753	1.02353747453123e-31	4	Stim1
Sipa1l11	6.48297954251067e-36	0.96512529652547	0.931	0.777	1.20907568467824e-31	4	Sipa1l1
Gm367231	1.5959411318569e-35	2.69858139525368	0.205	0.068	2.97643021091312e-31	4	Gm36723
Abtb21	2.57112850649029e-35	1.44770246970671	0.554	0.357	4.79515466460439e-31	4	Abtb2
Stag12	2.58777435946222e-35	0.646839726709447	0.997	0.957	4.82619918039704e-31	4	Stag1
Sik31	4.02288183962319e-35	0.661673383463347	0.989	0.859	7.50267463089726e-31	4	Sik3
Ifngr11	4.04432836414118e-35	0.587360032050043	0.937	0.715	7.5426723991233e-31	4	Ifngr1
Rapgef21	4.28131191933076e-35	0.894602125076406	0.794	0.581	7.98464672955187e-31	4	Rapgef2
Tcf121	1.02264479997252e-34	0.596626708547206	0.998	0.951	1.90723255194874e-30	4	Tcf12
St6galnac31	2.62601443683711e-34	0.798971810777996	0.799	0.495	4.8975169247012e-30	4	St6galnac3
Fgf13	6.81436427264234e-34	1.70932129914459	0.501	0.293	1.2708789368478e-29	4	Fgf13
Xist2	1.1703202953766e-33	0.578768761262553	0.829	0.486	2.18264735087736e-29	4	Xist
Fbxl172	1.24632782651768e-33	0.786417010284696	0.982	0.826	2.32440139645548e-29	4	Fbxl17
Snd11	3.05410277925661e-33	0.870453427121225	0.919	0.763	5.69590168331358e-29	4	Snd1
mt-Co31	5.09314636731218e-33	0.511514350896166	1	1	9.49871797503722e-29	4	mt-Co3
Crim11	6.357761102804e-33	1.7528966941294	0.427	0.258	1.18572244567295e-28	4	Crim1
Pvt1	2.00092430092392e-32	1.4183055349443	0.527	0.361	3.73172382122311e-28	4	Pvt1
Epb412	2.12044623978522e-32	1.04856793508921	0.918	0.736	3.95463223719944e-28	4	Epb41
Fasl1	2.54538955657126e-32	1.36566974784445	0.338	0.159	4.7471515230054e-28	4	Fasl
Cmip2	2.60637231405405e-32	0.682339878733673	0.984	0.913	4.8608843657108e-28	4	Cmip
Gls	3.41924379418788e-32	0.84578461921238	0.982	0.896	6.3768896761604e-28	4	Gls
Zfand32	6.76064534765779e-32	0.75017607731389	0.976	0.858	1.26086035733818e-27	4	Zfand3
Oprm1	6.88413497996106e-32	2.58240092100319	0.2	0.072	1.28389117376274e-27	4	Oprm1
Runx12	7.0711597526791e-31	0.701442560274733	0.997	0.965	1.31877129387465e-26	4	Runx1
Diaph22	1.02504876209688e-30	0.785312971722222	0.968	0.769	1.91171594131068e-26	4	Diaph2
AU0202061	1.05614694228451e-30	0.922461821104639	0.871	0.691	1.96971404736061e-26	4	AU020206
Pde7a1	1.40207788158425e-30	0.723421159576037	0.992	0.925	2.61487524915462e-26	4	Pde7a
Runx31	1.58384811407644e-30	1.31594205992923	0.617	0.448	2.95387673275257e-26	4	Runx3
Itpr21	2.89520212215623e-30	0.676449192405735	0.998	0.903	5.39955195782138e-26	4	Itpr2
Gprin31	4.91785325816966e-30	2.12431372054248	0.287	0.136	9.17179632648641e-26	4	Gprin3
Arhgap101	9.4885530595377e-30	1.79907595190292	0.364	0.207	1.76961514560378e-25	4	Arhgap10
Smad31	1.07929056257181e-29	1.32713474109143	0.502	0.334	2.01287689919643e-25	4	Smad3
Vgll41	1.3979275858588e-29	0.875925989067511	0.821	0.65	2.60713494762666e-25	4	Vgll4
Mef2a1	2.90013539326941e-29	0.684697479133163	0.976	0.845	5.40875250844745e-25	4	Mef2a
Scml41	3.16588952231614e-29	0.887472161242866	0.899	0.683	5.90438395911961e-25	4	Scml4
Pag11	4.93036847695412e-29	0.782423150362093	0.979	0.838	9.19513720951943e-25	4	Pag1
Farp11	9.12005767581337e-29	2.15357163576036	0.242	0.104	1.70089075653919e-24	4	Farp1
Ikzf2	2.57205019615582e-28	2.33772771804003	0.254	0.111	4.7968736158306e-24	4	Ikzf2
mt-Nd21	3.48793377695881e-28	0.545692325255848	1	0.98	6.50499649402817e-24	4	mt-Nd2
Abcb1a1	3.65143638482072e-28	2.07351512100896	0.258	0.116	6.80992885769065e-24	4	Abcb1a
Rabgap1l1	5.11874354488445e-28	0.580029032828297	1	0.932	9.54645671120951e-24	4	Rabgap1l
Rngtt1	5.4463076492765e-28	0.770579188939836	0.863	0.672	1.01573637659007e-23	4	Rngtt
Airn1	5.80159985860748e-28	1.54911403932582	0.34	0.179	1.0819983736303e-23	4	Airn
Mrtfa1	1.43096819471855e-27	0.801563694518445	0.844	0.675	2.66875568315009e-23	4	Mrtfa
Ubac21	1.57448809960333e-27	0.71228034737132	0.957	0.822	2.9364203057602e-23	4	Ubac2
Gm20275	1.92293055728886e-27	2.40623868726548	0.18	0.065	3.58626548934372e-23	4	Gm20275
Mctp22	4.34799873368019e-27	0.624307819908437	0.886	0.667	8.10901763831355e-23	4	Mctp2
Mbp	6.60192607183934e-27	1.07865270058789	0.644	0.495	1.23125921239804e-22	4	Mbp
Cd6	1.05576021677264e-26	2.22966564534704	0.2	0.079	1.96899280428098e-22	4	Cd6
Sidt11	1.48021877510855e-26	1.44650869699946	0.473	0.304	2.76060801557745e-22	4	Sidt1
Dennd4a2	2.42023021324057e-26	0.725969746897403	0.998	0.938	4.51372934769366e-22	4	Dennd4a
Ikzf12	2.48732447494255e-26	0.551543806836341	1	0.958	4.63886014576786e-22	4	Ikzf1
Heca2	4.09756095873258e-26	0.924271528203124	0.828	0.679	7.64195118803625e-22	4	Heca
Lck1	8.39572249644916e-26	0.938355537727324	0.473	0.287	1.56580224558777e-21	4	Lck
Pam1	8.79116748676305e-26	1.77869770407102	0.25	0.115	1.63955273628131e-21	4	Pam
Myo3b1	1.03696394078634e-25	2.20727624307308	0.179	0.067	1.93393774956652e-21	4	Myo3b
Ascc31	1.18807482639833e-25	0.713400693350563	0.965	0.826	2.21575955123289e-21	4	Ascc3
Ccdc88c2	1.61751992313928e-25	0.675278941042925	0.953	0.824	3.01667465665475e-21	4	Ccdc88c
Kdm2b1	2.40973943849404e-25	1.24720340357281	0.607	0.47	4.49416405279139e-21	4	Kdm2b
Hip11	5.35181976666122e-25	1.49248506087349	0.401	0.25	9.98114386482317e-21	4	Hip1
Lrrc8c2	6.40803782994484e-25	0.797801914124254	0.887	0.694	1.19509905528471e-20	4	Lrrc8c
Tbx211	6.69197790515774e-25	1.11574802594139	0.325	0.164	1.24805387931192e-20	4	Tbx21
Jazf1	1.13604427280194e-24	2.02375449190069	0.169	0.062	2.11872256877561e-20	4	Jazf1
Eya21	1.41365320510296e-24	1.73169211989068	0.266	0.13	2.63646322751703e-20	4	Eya2
Kpna42	1.94709733871531e-24	0.552410280492479	0.997	0.932	3.63133653670405e-20	4	Kpna4
Nrip11	2.47470960329319e-24	0.919317831091009	0.736	0.561	4.6153334101418e-20	4	Nrip1
Sh3kbp11	2.91708406931385e-24	0.591031828311287	1	0.936	5.44036178927033e-20	4	Sh3kbp1
Gm569061	3.65499669178375e-24	0.759191486478311	0.663	0.465	6.8165688301767e-20	4	Gm56906
Itgb11	5.95395419667732e-24	0.528938603535096	0.747	0.525	1.11041245768032e-19	4	Itgb1
Tigit1	6.46049784205934e-24	2.64549198013564	0.108	0.03	1.20488284754407e-19	4	Tigit
Icos	7.24220008626689e-24	1.30370702236784	0.272	0.134	1.35067031608878e-19	4	Icos
Chst111	9.87864073710704e-24	1.53245260658898	0.396	0.262	1.84236649747046e-19	4	Chst11
Pik3r51	1.03723570922666e-23	1.40039717458782	0.44	0.3	1.93444459770772e-19	4	Pik3r5
Btbd91	1.29990294258878e-23	0.674833094803368	0.981	0.837	2.42431898792807e-19	4	Btbd9
Cables1	1.33132240251239e-23	2.44373216889904	0.153	0.054	2.4829162806856e-19	4	Cables1
Rundc3b1	1.63103886779104e-23	1.67086760224892	0.274	0.139	3.04188748843029e-19	4	Rundc3b
Il2rb1	1.86367045904685e-23	0.88715209470467	0.375	0.204	3.47574540612238e-19	4	Il2rb
Klrk11	1.89185118928419e-23	0.641768379308821	0.359	0.179	3.52830246801501e-19	4	Klrk1
Fam172a1	2.19638837146089e-23	0.621368563709232	0.997	0.908	4.09626431277455e-19	4	Fam172a
Pik3cd2	2.42530150133825e-23	0.846748828998256	0.81	0.665	4.52318729999584e-19	4	Pik3cd
Bcas31	2.94660406761206e-23	0.747044720580173	0.899	0.693	5.49541658609648e-19	4	Bcas3
Nptn1	3.49952007595974e-23	0.667995670989304	0.96	0.827	6.52660494166492e-19	4	Nptn
Dennd1a1	3.80129900469965e-23	0.646488281141759	0.96	0.833	7.08942264376485e-19	4	Dennd1a
Arih11	4.53030439579153e-23	0.434671253961055	0.998	0.961	8.4490176981512e-19	4	Arih1
Sppl32	5.06028591710932e-23	0.71998397073158	0.924	0.769	9.43743323540889e-19	4	Sppl3
Rgs31	5.94891842704458e-23	1.97488141375244	0.287	0.159	1.10947328664381e-18	4	Rgs3
Cdkal11	6.74169529142492e-23	0.707700946043938	0.919	0.763	1.25732617185075e-18	4	Cdkal1
Clnk1	1.95433081676447e-22	1.34568989171775	0.287	0.145	3.64482697326575e-18	4	Clnk
Ccnd32	1.98986203596997e-22	0.724214190959289	0.987	0.895	3.71109269708399e-18	4	Ccnd3
Rasa11	6.01967052300574e-22	0.729378304585052	0.894	0.711	1.12266855254057e-17	4	Rasa1
Exoc6b1	6.94739793594704e-22	0.9421798150852	0.643	0.497	1.29568971505412e-17	4	Exoc6b
Rras22	7.15818907612826e-22	0.848808284880365	0.795	0.609	1.33500226269792e-17	4	Rras2
Srgap21	1.09801798898945e-21	1.20506937842771	0.539	0.417	2.04780354946532e-17	4	Srgap2
Sik21	1.65321584201347e-21	0.776853688844466	0.749	0.581	3.08324754535513e-17	4	Sik2
Pacs13	1.82980811530215e-21	0.727938802767608	0.804	0.616	3.41259213503851e-17	4	Pacs1
Gm2245	6.23683368090492e-21	2.90032240573274	0.105	0.031	1.16316948148877e-16	4	Gm2245
Rptor1	1.69499286940052e-20	0.940237964866709	0.633	0.513	3.16116170143198e-16	4	Rptor
Suco1	2.28532641658566e-20	0.66247860699396	0.934	0.786	4.26213376693226e-16	4	Suco
Plcxd21	4.14315323884953e-20	1.51712979974319	0.356	0.229	7.72698079045437e-16	4	Plcxd2
Cd200r2	4.40584749999688e-20	3.36302173820394	0.042	0.006	8.21690558749418e-16	4	Cd200r2
Tanc11	4.5549904449376e-20	1.90631991232222	0.253	0.137	8.49505717980862e-16	4	Tanc1
Tex21	4.84325250259401e-20	1.32068726482388	0.353	0.223	9.03266591733784e-16	4	Tex2
Lyst1	6.21928348614787e-20	0.812882877499309	0.945	0.779	1.15989637016658e-15	4	Lyst
Cysltr21	7.01623360471126e-20	1.82109462654099	0.222	0.11	1.30852756727865e-15	4	Cysltr2
Ccny1	7.27429260947005e-20	0.678316912776627	0.837	0.7	1.35665557166616e-15	4	Ccny
Ndfip11	1.22513295010551e-19	0.688507089647511	0.965	0.873	2.28487295194678e-15	4	Ndfip1
Rbms11	1.29049804465444e-19	0.668314823990467	0.937	0.798	2.40677885328053e-15	4	Rbms1
Sytl21	1.66710066849081e-19	1.3715530409954	0.298	0.168	3.10914274673537e-15	4	Sytl2
Fto1	2.24303338350178e-19	0.613664093955251	0.853	0.693	4.18325726023082e-15	4	Fto
Kdm6a1	2.51021694803101e-19	0.716645331828743	0.937	0.789	4.68155460807784e-15	4	Kdm6a
Atp8a2	2.81922193590621e-19	2.69631947786409	0.09	0.025	5.25784891046509e-15	4	Atp8a2
Pan32	2.94787329884141e-19	0.513517581572544	0.987	0.913	5.49778370233923e-15	4	Pan3
Cracr2a1	4.22960282241036e-19	1.58899252140883	0.329	0.214	7.88820926379532e-15	4	Cracr2a
Tpp21	4.55781782504501e-19	0.617354819017724	0.934	0.817	8.50033024370895e-15	4	Tpp2
Svil1	7.06680907064026e-19	1.08664126376433	0.638	0.523	1.31795989167441e-14	4	Svil
Cd961	1.2149267052249e-18	1.56885077290534	0.282	0.163	2.26583830524445e-14	4	Cd96
Atp2b41	1.49929039874859e-18	1.45821445709591	0.291	0.17	2.79617659366612e-14	4	Atp2b4
Ranbp91	2.34440118259159e-18	0.659420456993531	0.847	0.705	4.37230820553331e-14	4	Ranbp9
Sytl31	3.11489503349051e-18	0.952589683259102	0.308	0.171	5.8092792374598e-14	4	Sytl3
Nufip21	3.83596735518719e-18	0.586519221876565	0.955	0.873	7.15407911742412e-14	4	Nufip2
Pkp41	6.73134690844369e-18	2.01227336728008	0.221	0.114	1.25539619842475e-13	4	Pkp4
Akap132	9.44109891120407e-18	0.399037396627835	1	0.99	1.76076494693956e-13	4	Akap13
Atp10a1	9.71983998116869e-18	1.64630290778401	0.25	0.139	1.81275015648796e-13	4	Atp10a
Nebl	1.06483695530841e-17	1.86750281932873	0.134	0.051	1.98592092165019e-13	4	Nebl
Wnk11	1.12759147131815e-17	0.594328459141702	0.995	0.954	2.10295809400834e-13	4	Wnk1
Arhgef33	1.19810475269163e-17	0.633615969399112	0.95	0.808	2.23446536376989e-13	4	Arhgef3
Prrc2b1	1.28663909012196e-17	0.749907578149209	0.747	0.657	2.39958190307745e-13	4	Prrc2b
Myo1f1	1.45174847133167e-17	0.948165129783702	0.399	0.264	2.70751089903356e-13	4	Myo1f
Rps6ka31	1.51696192161883e-17	0.552002051159045	0.961	0.808	2.82913398381912e-13	4	Rps6ka3
Znrf22	6.64880763769077e-17	0.735997717474247	0.866	0.731	1.24000262442933e-12	4	Znrf2
Styk11	6.74218949622127e-17	1.42411464738628	0.195	0.093	1.25741834104527e-12	4	Styk1
Srpk21	9.37423742960958e-17	0.743738666711397	0.794	0.666	1.74829528062219e-12	4	Srpk2
Nr4a21	1.08137329383149e-16	0.63070769834828	0.411	0.26	2.01676119299572e-12	4	Nr4a2
Klrc21	1.1406475669016e-16	0.714602908156744	0.269	0.139	2.12730771227149e-12	4	Klrc2
Vti1a1	1.32055547603309e-16	0.631699284384431	0.942	0.774	2.46283596280172e-12	4	Vti1a
Chd21	1.34589737595301e-16	0.547240099259577	0.992	0.918	2.51009860615237e-12	4	Chd2
Atxn71	1.50380716843021e-16	0.755905182715286	0.786	0.662	2.80460036912234e-12	4	Atxn7
Gm413311	1.55428201200976e-16	1.1972060376763	0.169	0.076	2.8987359523982e-12	4	Gm41331
Trerf1	2.10034652833691e-16	1.2660410024345	0.277	0.161	3.91714627534834e-12	4	Trerf1
Fosl21	2.4210000397289e-16	1.07647344112373	0.308	0.187	4.51516507409441e-12	4	Fosl2
Il18rap1	2.46412310892892e-16	0.874849354723976	0.314	0.181	4.59558959815244e-12	4	Il18rap
Dock51	2.86137599999151e-16	1.21491750642192	0.304	0.185	5.33646623998416e-12	4	Dock5
Sema6d	2.96445402618325e-16	2.20458068207003	0.105	0.036	5.52870675883177e-12	4	Sema6d
Cd44	3.00380095628419e-16	0.350628832892359	0.755	0.572	5.60208878347001e-12	4	Cd44
Lrba2	3.8570962391838e-16	0.544670190423537	0.971	0.822	7.19348448607778e-12	4	Lrba
Sntb21	4.32546978658977e-16	1.54395891885332	0.267	0.162	8.06700115198992e-12	4	Sntb2
Runx21	6.11712859010622e-16	0.917160068994554	0.301	0.187	1.14084448205481e-11	4	Runx2
Cog51	8.11793956296317e-16	0.51720907891087	0.948	0.808	1.51399572849263e-11	4	Cog5
Vps54	1.02636067844419e-15	0.728021868054312	0.849	0.726	1.91416266529841e-11	4	Vps54
Picalm2	1.0986704216254e-15	0.395087952608564	0.977	0.892	2.04902033633136e-11	4	Picalm
2010016I18Rik	1.11474983745509e-15	2.32338827876751	0.13	0.054	2.07900844685373e-11	4	2010016I18Rik
Ankrd171	1.11688310996116e-15	0.517854756136002	0.981	0.888	2.08298700007756e-11	4	Ankrd17
B4galt11	1.595678140478e-15	0.756014871390997	0.681	0.561	2.97593973199146e-11	4	B4galt1
Cbl2	1.69647948507483e-15	0.606752331182835	0.923	0.793	3.16393423966456e-11	4	Cbl
Ppp3cc3	2.09889634103121e-15	0.560867813386024	0.908	0.725	3.9144416760232e-11	4	Ppp3cc
Etv6	2.35071903256744e-15	0.390803289687156	0.833	0.645	4.38409099573828e-11	4	Etv6
Apbb1ip1	2.43827037959761e-15	0.449567056088038	0.992	0.94	4.54737425794953e-11	4	Apbb1ip
Susd61	3.18348784738405e-15	0.489056208066803	0.958	0.851	5.93720483537126e-11	4	Susd6
Kansl12	3.6984192019021e-15	0.431972567872051	0.995	0.961	6.89755181154741e-11	4	Kansl1
Itpk11	4.25987827098821e-15	1.62418372970497	0.337	0.25	7.94467297539301e-11	4	Itpk1
Ahcyl21	4.30431195519287e-15	0.680316447796049	0.644	0.49	8.0275417964347e-11	4	Ahcyl2
Ttc39c1	4.69296193888701e-15	2.43555953267392	0.142	0.063	8.75237401602428e-11	4	Ttc39c
Atxn7l1	6.10418345228933e-15	0.786447871665828	0.638	0.523	1.13843021385196e-10	4	Atxn7l1
4930469K13Rik1	6.3228165520674e-15	2.19811372839744	0.134	0.058	1.17920528696057e-10	4	4930469K13Rik
Pik3r11	6.5272649297141e-15	0.567000904316487	0.932	0.79	1.21733490939168e-10	4	Pik3r1
Hdgfl3	6.67755759762551e-15	2.1614472215579	0.143	0.064	1.24536449195716e-10	4	Hdgfl3
Ubash3a	6.75894386564818e-15	1.82212742946639	0.198	0.105	1.26054303094339e-10	4	Ubash3a
Scfd21	8.39499425384079e-15	1.22435428132037	0.441	0.338	1.56566642834131e-10	4	Scfd2
Ifngas1	9.89943930122133e-15	2.11922517472779	0.077	0.024	1.84624542967778e-10	4	Ifngas1
Cd40lg	9.97852483340909e-15	1.82036305214972	0.13	0.054	1.8609948814308e-10	4	Cd40lg
Tra2b1	1.00211070509866e-14	0.566621936406577	0.973	0.919	1.86893646500899e-10	4	Tra2b
Ppm1b2	1.43812366103363e-14	0.75352209441332	0.717	0.622	2.68210062782772e-10	4	Ppm1b
Galnt21	1.74933489880301e-14	1.35965300713622	0.391	0.31	3.26250958626762e-10	4	Galnt2
Rictor1	2.23744924536613e-14	0.555339711499006	0.881	0.746	4.17284284260783e-10	4	Rictor
Dennd1b3	2.57202405001207e-14	0.483157088812445	0.992	0.896	4.79682485327251e-10	4	Dennd1b
Il21r1	2.72174914607467e-14	1.01482075053281	0.71	0.582	5.07606215742925e-10	4	Il21r
Asap11	2.72707643136874e-14	0.579479562266598	0.945	0.809	5.08599754450271e-10	4	Asap1
Pdcd42	3.34719951177191e-14	0.445955444417729	0.994	0.903	6.24252708945461e-10	4	Pdcd4
Lpp1	4.23956733831682e-14	0.457018787559222	0.977	0.846	7.90679308596087e-10	4	Lpp
Ube2h1	4.78135722333158e-14	0.46529227953226	0.987	0.89	8.9172312215134e-10	4	Ube2h
Mta32	5.0414464154071e-14	0.60667000121075	0.839	0.712	9.40229756473424e-10	4	Mta3
Itga41	5.69515148663397e-14	0.611800807920419	0.989	0.932	1.06214575225723e-09	4	Itga4
Klrc11	5.81268227440485e-14	0.901391447501439	0.177	0.084	1.0840652441765e-09	4	Klrc1
Stat31	6.33729031688737e-14	0.614798273144084	0.931	0.798	1.1819046440995e-09	4	Stat3
Usp32	6.88694184022054e-14	0.589368069355003	0.921	0.803	1.28441465320113e-09	4	Usp3
1700025G04Rik1	7.47691767665296e-14	1.16376314508588	0.316	0.206	1.39444514669578e-09	4	1700025G04Rik
Kif1b1	7.91401394738878e-14	1.12896024070299	0.398	0.303	1.47596360118801e-09	4	Kif1b
Znrf1	9.43098693532e-14	1.28849769020171	0.37	0.28	1.75887906343718e-09	4	Znrf1
Dock8	1.1601262860447e-13	0.415744959452858	0.998	0.96	2.16363552347337e-09	4	Dock8
Nup981	1.18613680127668e-13	0.529299251654784	0.884	0.731	2.212145134381e-09	4	Nup98
Smarca21	1.23850366588455e-13	0.511798964780058	0.89	0.747	2.30980933687469e-09	4	Smarca2
Rapgef12	1.26699354131155e-13	0.559366332662593	0.89	0.772	2.36294295454604e-09	4	Rapgef1
Ccr51	1.34965091574211e-13	1.33956276537996	0.259	0.16	2.51709895785904e-09	4	Ccr5
Lrrfip11	1.62018657370166e-13	0.426148694309848	0.931	0.811	3.02164795995359e-09	4	Lrrfip1
Pum11	1.6263137016893e-13	0.522649226123262	0.95	0.86	3.03307505365055e-09	4	Pum1
Arid5b2	1.6278832659633e-13	0.50216218816932	0.976	0.822	3.03600229102155e-09	4	Arid5b
Hdac81	2.71782004513124e-13	0.492903971685537	0.781	0.604	5.06873438416976e-09	4	Hdac8
Gm11802	2.93832731496423e-13	3.53037279598243	0.029	0.004	5.47998044240829e-09	4	Gm11802
Arap22	4.52622067318212e-13	0.539239335851845	0.961	0.818	8.44140155548466e-09	4	Arap2
Tcf201	6.07985068062274e-13	0.641340722459567	0.94	0.8	1.13389215193614e-08	4	Tcf20
Samsn11	7.51812703927727e-13	0.585645754278715	0.684	0.538	1.40213069282521e-08	4	Samsn1
Ubash3b1	1.1216506057112e-12	1.19172270521336	0.38	0.292	2.09187837965138e-08	4	Ubash3b
Tes1	1.14968370750406e-12	0.778456860350252	0.638	0.537	2.14416011449508e-08	4	Tes
Aoah1	1.29646609272349e-12	1.22798488749071	0.219	0.124	2.4179092629293e-08	4	Aoah
Nmnat21	1.43943645378861e-12	2.46301752818067	0.087	0.032	2.68454898631576e-08	4	Nmnat2
Ern11	1.44257803743292e-12	1.22959638172936	0.357	0.262	2.6904080398124e-08	4	Ern1
Agfg1	1.54788683324802e-12	0.855102051606125	0.643	0.571	2.88680894400756e-08	4	Agfg1
Faf11	2.09038720438122e-12	0.53836191867293	0.929	0.811	3.89857213617098e-08	4	Faf1
Rev3l1	2.56702800625378e-12	0.545679383167184	0.874	0.742	4.78750723166331e-08	4	Rev3l
Babam21	2.96384899899537e-12	0.503160368736698	0.894	0.731	5.52757838312636e-08	4	Babam2
Dscam	3.0846090366591e-12	1.88894334360225	0.055	0.015	5.75279585336922e-08	4	Dscam
Map4k41	3.08651235134639e-12	0.473302206222173	0.955	0.849	5.75634553526101e-08	4	Map4k4
Zmiz12	3.11617654955741e-12	0.638795255868416	0.805	0.68	5.81166926492458e-08	4	Zmiz1
Zfp6542	3.1765703463795e-12	0.725112373550845	0.651	0.551	5.92430369599777e-08	4	Zfp654
Gm154721	3.22981241567262e-12	1.59131618093385	0.216	0.13	6.02360015522943e-08	4	Gm15472
Gatad2a1	3.47728912135247e-12	0.791690636394699	0.643	0.569	6.48514421132235e-08	4	Gatad2a
Gmds1	3.5868958996918e-12	0.658421980445773	0.594	0.457	6.6895608529252e-08	4	Gmds
Rapgef61	3.69998396167791e-12	0.344146612207955	0.997	0.965	6.9004700885293e-08	4	Rapgef6
Fam193a1	4.57517065161177e-12	0.592914449460976	0.842	0.738	8.53269326525595e-08	4	Fam193a
Arhgap262	4.88172693357059e-12	0.406597933118365	0.99	0.89	9.10442073110914e-08	4	Arhgap26
Satb12	5.61263214516387e-12	0.467596631765916	0.977	0.819	1.04675589507306e-07	4	Satb1
Gm39323	5.68695585400431e-12	2.26636326673139	0.087	0.033	1.0606172667718e-07	4	Gm39323
Ankib12	5.82943734754242e-12	0.581038884504242	0.836	0.694	1.08719006531666e-07	4	Ankib1
Stat5b	6.78149630004859e-12	0.83179217537229	0.63	0.526	1.26474905995906e-07	4	Stat5b
St8sia42	7.29830476639636e-12	0.353175397646256	0.977	0.829	1.36113383893292e-07	4	St8sia4
Pde4d	1.18090030080533e-11	1.3283581916171	0.303	0.215	2.20237906100194e-07	4	Pde4d
Fars21	1.21646092854236e-11	0.534556797583496	0.836	0.684	2.26869963173151e-07	4	Fars2
Trappc91	1.3775800352939e-11	0.616539323235884	0.689	0.578	2.56918676582312e-07	4	Trappc9
Sesn32	1.60259899382337e-11	0.617244766599567	0.841	0.721	2.98884712348058e-07	4	Sesn3
Klre11	1.78899940106253e-11	0.179977430543824	0.259	0.141	3.33648388298162e-07	4	Klre1
Itgb8	1.97331109287548e-11	3.76057580934885	0.019	0.002	3.68022518821277e-07	4	Itgb8
Gsk3b1	2.14627641012562e-11	0.576448345323748	0.937	0.84	4.00280550488428e-07	4	Gsk3b
Rfx31	2.40276704144976e-11	0.553512507762937	0.873	0.702	4.48116053230381e-07	4	Rfx3
Itgal1	2.42000666568468e-11	0.84506094688531	0.477	0.395	4.51331243150194e-07	4	Itgal
Fcho21	2.7708402566915e-11	0.504099437158513	0.918	0.788	5.16761707872964e-07	4	Fcho2
Gm108741	2.85327940403995e-11	2.16953025657585	0.09	0.036	5.3213660885345e-07	4	Gm10874
Cd101	2.86616610504507e-11	2.11700494478384	0.1	0.043	5.34539978590906e-07	4	Cd101
Tmcc11	2.88758607825894e-11	0.520115144744694	0.812	0.647	5.38534803595292e-07	4	Tmcc1
Lrch32	3.16555926295591e-11	0.50770772953319	0.9	0.765	5.90376802541277e-07	4	Lrch3
Acoxl	3.45341879861816e-11	2.4555123585238	0.072	0.026	6.44062605942286e-07	4	Acoxl
Gimap41	4.20081315922711e-11	0.255172507763158	0.804	0.613	7.83451654195857e-07	4	Gimap4
Gsap1	4.44248686701027e-11	1.0906450632405	0.39	0.3	8.28523800697415e-07	4	Gsap
Hivep21	4.52823138494759e-11	0.38467003941181	0.997	0.897	8.44515153292725e-07	4	Hivep2
Itga21	7.30657334643478e-11	0.923000109223318	0.216	0.123	1.36267592911009e-06	4	Itga2
Dyrk1a1	7.72511669107193e-11	0.474150099812157	0.969	0.875	1.44073426288491e-06	4	Dyrk1a
Ambra11	8.01204398069064e-11	0.481231344148492	0.921	0.782	1.4942462023988e-06	4	Ambra1
Nr2c21	8.33798696776098e-11	0.503018638545321	0.791	0.671	1.55503456948742e-06	4	Nr2c2
Pxylp11	8.80615506703546e-11	1.97133472620248	0.129	0.064	1.64234792000211e-06	4	Pxylp1
Tor1aip21	1.06719785237685e-10	0.684233735956764	0.668	0.596	1.99032399468282e-06	4	Tor1aip2
Rab2a1	1.0860038463116e-10	0.422365872168426	0.992	0.92	2.02539717337114e-06	4	Rab2a
Smg62	1.22422485583313e-10	0.443110862639467	0.963	0.855	2.28317935612879e-06	4	Smg6
Tnfaip8	1.34635141822355e-10	0.5789928379033	0.905	0.75	2.51094539498692e-06	4	Tnfaip8
Il7r	1.66210977508559e-10	0.12194914308913	0.404	0.268	3.09983473053463e-06	4	Il7r
Zcchc72	1.97108997624814e-10	0.290253396270336	0.995	0.928	3.67608280570279e-06	4	Zcchc7
Lrig1	2.40668139311982e-10	2.63032658141597	0.11	0.051	4.48846079816847e-06	4	Lrig1
Pde11a	2.55998514261488e-10	1.97876980617323	0.084	0.034	4.77437229097675e-06	4	Pde11a
Ssh22	2.72258587578023e-10	0.481105036315361	0.998	0.941	5.07762265833013e-06	4	Ssh2
Csnk1g11	2.87754531906373e-10	0.531142343854996	0.823	0.696	5.36662202005386e-06	4	Csnk1g1
Arhgap181	2.99931806966365e-10	0.91437744049179	0.448	0.363	5.59372819992271e-06	4	Arhgap18
Atp9b1	3.59634165205966e-10	0.54697885266121	0.762	0.662	6.70717718109126e-06	4	Atp9b
Rin31	3.67833446356167e-10	0.658405053382177	0.615	0.514	6.86009377454252e-06	4	Rin3
Klrb1b1	3.74977821647043e-10	0.987293800738926	0.177	0.099	6.99333637371735e-06	4	Klrb1b
Cers61	3.97217797406505e-10	1.031204316151	0.37	0.293	7.40811192163132e-06	4	Cers6
Osbpl82	4.10975480356e-10	0.39447816873405	0.969	0.895	7.6646927086394e-06	4	Osbpl8
Ablim12	4.26674516376453e-10	0.414840174463297	0.994	0.911	7.95747973042084e-06	4	Ablim1
Vps13d1	4.43313198442982e-10	0.672300036414488	0.688	0.626	8.26779115096161e-06	4	Vps13d
Diaph11	4.45825309153884e-10	0.409597310206182	0.971	0.88	8.31464201571993e-06	4	Diaph1
Arf41	5.66337509034677e-10	0.511531184065895	0.957	0.865	1.05621945434967e-05	4	Arf4
Mtmr121	5.77638238469584e-10	0.855074042189226	0.49	0.435	1.07729531474577e-05	4	Mtmr12
Wapl1	5.94135799112581e-10	0.466741549747967	0.897	0.773	1.10806326534496e-05	4	Wapl
Brd42	7.5904285637629e-10	0.419302308052853	0.971	0.899	1.41561492714178e-05	4	Brd4
Gm34189	7.96972850143137e-10	3.55116459758748	0.026	0.005	1.48635436551695e-05	4	Gm34189
Strn31	8.80357022552557e-10	0.415697489512288	0.973	0.872	1.64186584706052e-05	4	Strn3
Ppp6r31	9.26952003272398e-10	0.465209967917838	0.916	0.814	1.72876548610302e-05	4	Ppp6r3
Mapre22	9.27645369233081e-10	0.703765025928332	0.643	0.557	1.7300586136197e-05	4	Mapre2
Rock11	9.51214178823944e-10	0.377712564530537	0.998	0.968	1.77401444350666e-05	4	Rock1
Nabp11	1.11077770495752e-09	0.928460742685947	0.364	0.289	2.07160041974578e-05	4	Nabp1
Exoc22	1.23923376085432e-09	0.578772299044365	0.75	0.655	2.31117096399332e-05	4	Exoc2
Elovl5	1.26794222752532e-09	0.453242920520403	0.641	0.549	2.36471225433472e-05	4	Elovl5
Gm112101	1.26959562723288e-09	2.87653110734223	0.05	0.016	2.36779584478932e-05	4	Gm11210
Herc3	1.27106574167876e-09	0.739984714575605	0.541	0.47	2.37053760823088e-05	4	Herc3
Lrmda1	1.29662945002234e-09	1.60908628559529	0.23	0.152	2.41821392429166e-05	4	Lrmda
Slmap1	1.31500109658355e-09	0.47053277582751	0.802	0.68	2.45247704512832e-05	4	Slmap
Sp41	1.4716859999783e-09	0.731798671129823	0.631	0.55	2.74469438995952e-05	4	Sp4
Usp481	1.55390696915285e-09	0.636944460180474	0.644	0.58	2.89803649747007e-05	4	Usp48
Foxo3	1.63337309459222e-09	0.72864704335771	0.576	0.508	3.04624082141449e-05	4	Foxo3
Setbp13	1.63560650311991e-09	0.435451510133275	0.839	0.615	3.05040612831862e-05	4	Setbp1
Phf20l11	1.6650460681779e-09	0.40731683119041	0.99	0.905	3.10531091715178e-05	4	Phf20l1
2610035D17Rik2	1.69435011815242e-09	0.29604669788358	0.694	0.54	3.15996297035427e-05	4	2610035D17Rik
Rbm61	1.73641159336558e-09	0.476093024869194	0.94	0.836	3.2384076216268e-05	4	Rbm6
Atp2b12	1.88150567848373e-09	0.324637718599591	0.994	0.894	3.50900809037215e-05	4	Atp2b1
Tasp1	1.89098334994534e-09	1.15394939758498	0.345	0.282	3.52668394764807e-05	4	Tasp1
Snx122	2.00632197703616e-09	0.000451658819236034	0.085	0.197	3.74179048717244e-05	4	Snx12
Pkn21	2.02188457035362e-09	0.529980477533682	0.884	0.768	3.7708147237095e-05	4	Pkn2
Vps13a	2.03596710560308e-09	0.409725367190372	0.957	0.845	3.79707865194974e-05	4	Vps13a
Hectd11	2.18044244955485e-09	0.363994403943674	0.971	0.883	4.0665251684198e-05	4	Hectd1
Nt5e	2.24487743484762e-09	1.22477436548631	0.143	0.078	4.18669641599081e-05	4	Nt5e
Zbtb441	2.4497823682409e-09	0.044550029830602	0.214	0.379	4.56884411676927e-05	4	Zbtb44
Tbc1d2b1	2.49762083636268e-09	1.62186149804183	0.187	0.118	4.6580628598164e-05	4	Tbc1d2b
Abr1	2.68283718879953e-09	1.32428174892457	0.261	0.188	5.00349135711112e-05	4	Abr
mt-Nd4l1	2.7033409601348e-09	0.48340618452833	0.91	0.818	5.04173089065141e-05	4	mt-Nd4l
Ptpn42	2.800298287011e-09	0.527533243459892	0.794	0.659	5.22255630527552e-05	4	Ptpn4
Gas71	2.98006429919632e-09	1.58217786102378	0.279	0.208	5.55781991800114e-05	4	Gas7
Mcu1	3.13217084441596e-09	0.881565597137516	0.49	0.424	5.84149862483576e-05	4	Mcu
Celf11	3.15299418703598e-09	0.530348353673882	0.905	0.797	5.8803341588221e-05	4	Celf1
Hspa4l1	3.23861721709348e-09	0.100736589743983	0.121	0.247	6.04002110987934e-05	4	Hspa4l
Ttc7b1	3.38584353697102e-09	1.29646510565317	0.309	0.25	6.31459819645095e-05	4	Ttc7b
Abcb1b1	3.5663429443309e-09	2.14796266547471	0.171	0.102	6.65122959117713e-05	4	Abcb1b
Zfp4071	3.67451972846656e-09	0.469732579907367	0.889	0.745	6.85297929359013e-05	4	Zfp407
B3galt5	4.0581999043945e-09	2.58221172750205	0.047	0.015	7.56854282169574e-05	4	B3galt5
Nfatc12	4.20394919885107e-09	0.594009354539712	0.768	0.663	7.84036525585724e-05	4	Nfatc1
Tmem1641	4.23276800080545e-09	0.756209775360033	0.531	0.456	7.89411232150216e-05	4	Tmem164
Map2k41	4.27797483496651e-09	0.556145046405161	0.741	0.654	7.97842306721254e-05	4	Map2k4
Nrf11	4.41377260431761e-09	0.450126239734108	0.781	0.671	8.23168590705234e-05	4	Nrf1
Smc4	4.58577887778606e-09	0.454460232449976	0.842	0.704	8.552477607071e-05	4	Smc4
Gtdc11	4.94147682557225e-09	0.513815991618266	0.826	0.667	9.21585427969224e-05	4	Gtdc1
Rnf431	5.39827689098147e-09	1.58207844697714	0.161	0.094	0.000100677864016804	4	Rnf43
Dleu22	6.00364425183861e-09	0.343110781304009	0.932	0.748	0.00011196796529679	4	Dleu2
Ext1	6.74844203682647e-09	0.629184559738095	0.517	0.406	0.000125858443986814	4	Ext1
Rsrc12	6.79863347641769e-09	0.415942706817869	0.907	0.74	0.00012679451433519	4	Rsrc1
Pacsin21	6.87453267506656e-09	0.00500634307866943	0.184	0.334	0.000128210034389991	4	Pacsin2
Trat1	8.06319640152978e-09	1.92912521167378	0.124	0.066	0.00015037861288853	4	Trat1
Braf1	8.65426241819195e-09	0.645086101657535	0.808	0.675	0.00016140199409928	4	Braf
Csnk1d2	8.68721479895259e-09	0.0203158291599417	0.216	0.376	0.000162016556000466	4	Csnk1d
Rsbn1l2	8.92815482155293e-09	0.47968538253358	0.9	0.809	0.000166510087421962	4	Rsbn1l
Birc61	8.93556252050146e-09	0.349249793236422	0.992	0.954	0.000166648241007352	4	Birc6
Dnajb61	1.25197917643933e-08	0.529065460361703	0.887	0.814	0.000233494116405935	4	Dnajb6
Clnkos	1.3350308660861e-08	3.11148297120798	0.016	0.002	0.000248983256525058	4	Clnkos
Slk1	1.36710226087918e-08	0.480576272517782	0.705	0.603	0.000254964571653968	4	Slk
Mbd51	1.53728486234727e-08	0.376345465172696	0.913	0.754	0.000286703626827766	4	Mbd5
Gab31	1.65335113888552e-08	0.923264382311998	0.428	0.36	0.000308349987402149	4	Gab3
Slx4ip2	1.72316044399792e-08	0.00965842293586305	0.18	0.322	0.000321369422805612	4	Slx4ip
Rnf1251	2.0237791585766e-08	1.15626334466088	0.267	0.2	0.000377434813074536	4	Rnf125
Map3k22	2.0900562661374e-08	0.513777121426919	0.816	0.729	0.000389795493634624	4	Map3k2
Niban1	2.12461651238176e-08	0.336785763136205	0.267	0.183	0.000396240979559198	4	Niban1
Ubr21	2.19627826197202e-08	0.428662751197179	0.897	0.797	0.000409605895857781	4	Ubr2
Msi22	2.25240299759075e-08	0.312258372389414	0.981	0.907	0.000420073159050674	4	Msi2
Gpatch21	2.45360533318901e-08	0.027465000803673	0.143	0.27	0.00045759739463975	4	Gpatch2
Ccnd21	2.5392960722992e-08	0.0113658633481535	0.758	0.562	0.000473578717483802	4	Ccnd2
Ripk11	2.58993399508713e-08	0.0936083081484483	0.19	0.342	0.00048302269008375	4	Ripk1
Chchd31	2.66478774412666e-08	0.536679772472254	0.876	0.771	0.000496982914279622	4	Chchd3
Ric11	2.78138860790542e-08	0.589276208305952	0.643	0.565	0.000518728975374361	4	Ric1
Chaserr	3.30033067012581e-08	0.35998843156295	0.971	0.909	0.000615511669978464	4	Chaserr
Dtnb1	3.3486726181239e-08	0.92710975687368	0.385	0.325	0.000624527443280107	4	Dtnb
Chd73	3.36489032769286e-08	0.377503750082738	0.915	0.754	0.000627552046114718	4	Chd7
Mms193	3.41795695072245e-08	0.0200490961540298	0.132	0.254	0.000637448971309737	4	Mms19
Numb	3.43509083170995e-08	0.704827597655915	0.572	0.509	0.000640644440113905	4	Numb
Rassf12	3.45101024023873e-08	0.025053632052314	0.201	0.357	0.000643613409804523	4	Rassf1
Cd200r1	3.72467298494511e-08	1.30962582359319	0.142	0.08	0.000694651511692264	4	Cd200r1
Stk101	3.76942395732709e-08	0.38604756454008	0.96	0.844	0.000702997568041502	4	Stk10
Ms4a6b	4.08738157753575e-08	0.408140357505513	0.469	0.371	0.000762296664210417	4	Ms4a6b
Wwox1	4.10193973068239e-08	0.522051837638935	0.593	0.465	0.000765011759772265	4	Wwox
Sun22	4.11952094062719e-08	0.0081372954089205	0.214	0.371	0.000768290655426971	4	Sun2
Gm43376	4.6352275681852e-08	4.88087004306656	0.006	0	0.00086446994146654	4	Gm43376
Srgap31	5.06378609993452e-08	1.00924607758296	0.225	0.154	0.000944396107637789	4	Srgap3
Bbx1	5.1111957728216e-08	0.455975763342969	0.889	0.77	0.000953238011631228	4	Bbx
Trip111	5.19142926499728e-08	0.412286726059736	0.871	0.754	0.000968201557921992	4	Trip11
Lnpep1	5.43841631665555e-08	0.387256803188555	0.976	0.911	0.00101426464305626	4	Lnpep
Atxn21	6.22884132356778e-08	0.224132561995106	0.205	0.359	0.00116167890684539	4	Atxn2
Wac1	6.2895769877405e-08	0.42660255267265	0.968	0.904	0.0011730061082136	4	Wac
Banp3	6.66641460772426e-08	0.0991141480095805	0.176	0.315	0.00124328632434057	4	Banp
St8sia1	6.73748812045163e-08	1.55482583970697	0.148	0.088	0.00125654153446423	4	St8sia1
Trav221	6.84664810693791e-08	3.74336651931663	0.013	0.001	0.00127689987194392	4	Trav22
Rap1gds13	7.59051391819303e-08	0.264771710155929	0.968	0.81	0.001415630845743	4	Rap1gds1
Tbl1x1	8.6066711279201e-08	0.546174652105323	0.792	0.675	0.0016051441653571	4	Tbl1x
Septin61	9.01344507492733e-08	0.49639495208196	0.853	0.762	0.00168100750647395	4	Septin6
Tle32	9.12613516743213e-08	0.0341260198216953	0.143	0.265	0.00170202420872609	4	Tle3
Ski	9.46540298114381e-08	1.23935525771308	0.362	0.332	0.00176529765598332	4	Ski
Neat12	9.86304870840322e-08	0.367865523499172	0.725	0.621	0.0018394585841172	4	Neat1
Coq10b1	1.03967433963089e-07	0.601695934577517	0.594	0.519	0.0019389926434116	4	Coq10b
Hdac4	1.04323155390839e-07	1.30470606852028	0.316	0.27	0.00194562684803915	4	Hdac4
Ube3a2	1.07386221998516e-07	0.457243343734571	0.866	0.763	0.00200275304027232	4	Ube3a
Rab22a2	1.10660063047983e-07	0.0897686020078122	0.245	0.404	0.00206381017584488	4	Rab22a
Cd842	1.10728947113394e-07	0.46212829802617	0.775	0.66	0.0020650948636648	4	Cd84
Mbnl21	1.16048919690915e-07	0.358465582602095	0.976	0.873	0.00216431235223557	4	Mbnl2
Chsy12	1.18970185594946e-07	0.646765080159784	0.605	0.523	0.00221879396134575	4	Chsy1
Asxl21	1.22911884147488e-07	0.477415171272551	0.879	0.767	0.00229230663935066	4	Asxl2
Gm117141	1.27538455558418e-07	2.32015508859208	0.06	0.024	0.00237859219616449	4	Gm11714
Zfp6641	1.29944693503353e-07	0.0516003445805187	0.124	0.236	0.00242346853383754	4	Zfp664
Cert12	1.3004845458726e-07	0.395541073678445	0.878	0.769	0.00242540367805239	4	Cert1
Med13l1	1.31802284629942e-07	0.406064259050819	0.923	0.824	0.00245811260834842	4	Med13l
Gm26652	1.3398066076611e-07	3.29590754234541	0.019	0.004	0.00249873932328795	4	Gm26652
Pip5k1a1	1.38288296893998e-07	0.0386256516258425	0.153	0.279	0.00257907673707306	4	Pip5k1a
Wasl2	1.42124745038897e-07	0.104268631115047	0.195	0.346	0.00265062649497543	4	Wasl
Herc11	1.43925263066436e-07	0.393459512617485	0.937	0.84	0.00268420615618904	4	Herc1
Atp1b31	1.45478693716009e-07	0.342608733737215	0.771	0.648	0.00271317763780357	4	Atp1b3
Mycbp22	1.58192002119871e-07	0.30339438351436	0.998	0.977	0.00295028083953559	4	Mycbp2
Pde1c1	1.60427742864989e-07	1.87522789648979	0.093	0.047	0.00299197740443204	4	Pde1c
Pwwp2a3	1.61615378989302e-07	0.0389108329182362	0.243	0.396	0.00301412681815047	4	Pwwp2a
Slc12a71	1.74596223573647e-07	1.62341975550447	0.201	0.14	0.00325621956964852	4	Slc12a7
Rlf1	1.82485551479093e-07	0.408742070086909	0.853	0.76	0.00340335553508508	4	Rlf
Il4ra1	1.87268199452511e-07	0.269390415897558	0.2	0.349	0.00349255191978934	4	Il4ra
Ago22	1.89805432362898e-07	0.434174708045217	0.923	0.83	0.00353987131356805	4	Ago2
Tomm342	1.9263688490875e-07	0.12237901885611	0.177	0.313	0.0035926779035482	4	Tomm34
Ldah3	1.95331788474914e-07	0.133371520132467	0.174	0.309	0.00364293785505715	4	Ldah
Gm165651	2.04210860751381e-07	2.04536408069481	0.081	0.039	0.00380853255301326	4	Gm16565
Cnot6l1	2.06084563396882e-07	0.387943462956986	0.987	0.914	0.00384347710735185	4	Cnot6l
Peds12	2.09951089792477e-07	0.0399893462405039	0.122	0.232	0.0039155878246297	4	Peds1
Ar	2.17630126427753e-07	0.907047105826061	0.166	0.103	0.0040588018578776	4	Ar
Map41	2.30220710896452e-07	0.531246150958486	0.739	0.654	0.00429361625821883	4	Map4
Stim21	2.44755911168099e-07	0.736986710024872	0.53	0.481	0.00456469774328504	4	Stim2
Ctnnbl12	2.49231059233016e-07	0.133410427870647	0.134	0.25	0.00464815925469575	4	Ctnnbl1
Wipf11	2.5474589807715e-07	0.440263554169017	0.936	0.827	0.00475101099913886	4	Wipf1
Tsc22d21	2.66945980207006e-07	0.414972710968567	0.857	0.708	0.00497854253086066	4	Tsc22d2
Cnot41	2.76315891779765e-07	0.413845747094959	0.958	0.855	0.00515329138169261	4	Cnot4
Ncoa52	2.8553900854862e-07	0.0685542608540253	0.101	0.2	0.00532530250943177	4	Ncoa5
Oxr11	2.88651440800842e-07	0.684380275649338	0.665	0.575	0.00538334937093571	4	Oxr1
Klhl27	2.93041113909301e-07	0.0557889521125861	0.148	0.263	0.00546521677440846	4	Klhl2
Lcorl2	3.08655266658164e-07	0.391840979216126	0.82	0.686	0.00575642072317475	4	Lcorl
Def61	3.09228699631955e-07	0.0232444353138366	0.177	0.305	0.00576711524813596	4	Def6
Nxpe32	3.09836589313881e-07	0.00883327959398361	0.185	0.316	0.00577845239070387	4	Nxpe3
Helz1	3.3741770758619e-07	0.417618159179683	0.765	0.687	0.00629284024648244	4	Helz
Med151	3.87867578812949e-07	0.12031219936085	0.216	0.367	0.00723373034486149	4	Med15
Cers52	3.90846192627876e-07	0.171898375958453	0.216	0.361	0.00728928149250989	4	Cers5
Zfp683	4.0243651069702e-07	2.29590754234541	0.043	0.015	0.00750544092449942	4	Zfp683
Zmat4	4.07451785771374e-07	2.93835553772732	0.018	0.003	0.00759897580463612	4	Zmat4
Ppp1r16b2	4.52527511080455e-07	0.223870831984528	0.936	0.776	0.00843963808165048	4	Ppp1r16b
Cbx53	4.57000852856863e-07	0.0873082635934328	0.147	0.263	0.00852306590578049	4	Cbx5
Aff2	4.71672833859807e-07	2.91199256056234	0.026	0.007	0.0087966983514854	4	Aff2
Pnpla71	4.82500238699416e-07	0.0148827919055415	0.185	0.317	0.00899862945174412	4	Pnpla7
Crem1	4.90139639720854e-07	0.507061237860623	0.599	0.497	0.00914110428079392	4	Crem
Esco2	5.30927327205776e-07	4.07351512100896	0.011	0.001	0.00990179465238773	4	Esco2
Ywhag2	5.4851094509033e-07	0.0681947890756958	0.258	0.407	0.0102297291259347	4	Ywhag
Gramd1a1	5.56777057951376e-07	0.121261675954759	0.188	0.326	0.0103838921307932	4	Gramd1a
Dennd4c1	5.84932382171493e-07	1.08032438187265	0.367	0.329	0.0109089889274984	4	Dennd4c
Mkln12	5.90579472488814e-07	0.410180360292309	0.902	0.797	0.0110143071619164	4	Mkln1
Sema4d1	6.2215928752387e-07	0.464017983534099	0.81	0.725	0.0116032707123202	4	Sema4d
Pspc11	6.25722794698795e-07	0.472367768375218	0.741	0.662	0.0116697301211325	4	Pspc1
Celsr1	6.38601100801246e-07	2.00640092515042	0.087	0.045	0.0119099105299432	4	Celsr1
Zfp2772	6.60058811085894e-07	0.0685916845688834	0.201	0.34	0.0123100968267519	4	Zfp277
Ppme11	6.72791096582787e-07	0.0491954418135465	0.14	0.252	0.012547553951269	4	Ppme1
Huwe12	7.06716679452116e-07	0.338347933570614	0.994	0.933	0.013180266071782	4	Huwe1
Atf7ip2	7.12913540517269e-07	0.36515014492336	0.963	0.874	0.0132958375306471	4	Atf7ip
Mllt101	7.40075849519205e-07	0.405472959533878	0.961	0.871	0.0138024145935332	4	Mllt10
Cd5	7.41790836247635e-07	1.10656508707585	0.18	0.118	0.0138343990960184	4	Cd5
Nlrc31	7.77860267469811e-07	1.1405687363371	0.264	0.209	0.014507093988312	4	Nlrc3
Ets12	8.03552244931736e-07	0.302549838332518	0.998	0.956	0.0149862493679769	4	Ets1
Herc42	8.13242420361002e-07	0.275373131296636	0.957	0.846	0.0151669711397327	4	Herc4
Atp7a1	8.38980087413858e-07	0.0553811922837248	0.145	0.254	0.0156469786302685	4	Atp7a
Glmn2	8.41131461009183e-07	0.0918631625850761	0.098	0.19	0.0156871017478213	4	Glmn
Abi11	8.43254822463894e-07	0.303495753080981	0.976	0.914	0.0157267024389516	4	Abi1
Ubn21	8.45941901203102e-07	0.36303209707163	0.905	0.769	0.0157768164574378	4	Ubn2
Tatdn22	8.57370539219184e-07	0.0931267127510496	0.153	0.271	0.0159899605564378	4	Tatdn2
Zfp8271	8.92196123682316e-07	1.33089290029474	0.233	0.178	0.0166394577066752	4	Zfp827
Terf13	9.50065464967999e-07	0.0232688544545163	0.222	0.366	0.0177187209216532	4	Terf1
Tnfsf8	9.63588658177226e-07	1.22019788252075	0.124	0.073	0.0179709284750053	4	Tnfsf8
Fbxo332	1.00834486178759e-06	0.115389420431937	0.201	0.337	0.0188056316723385	4	Fbxo33
Rimkla	1.04838453944965e-06	3.88087004306656	0.01	0.001	0.0195523716607359	4	Rimkla
Gm46519	1.0499636846012e-06	4.10326246440301	0.01	0.001	0.0195818227178123	4	Gm46519
Eif4g32	1.08656210282208e-06	0.35117882946731	0.969	0.892	0.0202643832176318	4	Eif4g3
Slc35a32	1.11654648590625e-06	0.0355178577671773	0.108	0.202	0.0208235919621516	4	Slc35a3
Mipol12	1.11890141994685e-06	0.203985052904368	0.111	0.208	0.0208675114820088	4	Mipol1
Samd82	1.12420477830468e-06	0.140944809460704	0.145	0.257	0.0209664191153823	4	Samd8
Cyria1	1.12717355887692e-06	0.919057833054239	0.415	0.377	0.0210217868730546	4	Cyria
Lrp62	1.15495113471819e-06	0.0459590613061657	0.233	0.379	0.0215398386624942	4	Lrp6
Vps13b2	1.20010505729267e-06	0.268813571951657	0.994	0.919	0.0223819593185084	4	Vps13b
Zfp3262	1.20348391616838e-06	0.059723718991435	0.23	0.371	0.0224449750365404	4	Zfp326
Fam117a2	1.25233626069917e-06	0.0832328934437577	0.209	0.352	0.0233560712620395	4	Fam117a
Nktr1	1.26222452736373e-06	0.357468356185637	0.961	0.879	0.0235404874353335	4	Nktr
Fbxo82	1.30095395246791e-06	0.0918273488153092	0.147	0.256	0.0242627912135266	4	Fbxo8
Rad54l21	1.32226607741448e-06	0.0611471246067739	0.188	0.316	0.02466026234378	4	Rad54l2
Fhit1	1.35654604319271e-06	0.293601812206402	0.535	0.405	0.025299583705544	4	Fhit
Gfpt11	1.36815204151101e-06	0.157038476571243	0.126	0.23	0.0255160355741804	4	Gfpt1
D16Ertd472e1	1.39876429889406e-06	0.750924479592897	0.411	0.354	0.0260869541743741	4	D16Ertd472e
Gm436471	1.42113020513073e-06	1.16079544659824	0.124	0.073	0.0265040783256881	4	Gm43647
Pip4k2a1	1.46236094420082e-06	0.361801287204091	0.948	0.84	0.0272730316093454	4	Pip4k2a
Usp36	1.52415482241055e-06	0.0310987595355545	0.142	0.25	0.0284254874379568	4	Usp36
ENSMUSG000001213601	1.52439192368387e-06	0.139676020365716	0.143	0.082	0.0284299093767042	4	ENSMUSG00000121360
Slc38a102	1.6483896274923e-06	0.0597325965775557	0.159	0.276	0.0307424665527314	4	Slc38a10
Rtn31	1.75916190806237e-06	0.232823015077243	0.931	0.797	0.0328083695853632	4	Rtn3
Trav16	1.78205862419877e-06	4.0844034371517	0.011	0.001	0.0332353933413072	4	Trav16
Synj2bp3	1.85391319742811e-06	0.0426523027604213	0.24	0.376	0.0345754811320343	4	Synj2bp
Dock113	1.87781113492149e-06	0.276656927209925	0.995	0.95	0.0350211776662858	4	Dock11
Mau23	1.88117297993972e-06	0.00635709089167569	0.242	0.387	0.0350838760758758	4	Mau2
Cyrib2	1.93599645012406e-06	0.301602522648821	0.998	0.974	0.0361063337948137	4	Cyrib
Zcchc23	1.96465296794475e-06	0.106845021597576	0.243	0.386	0.0366407778521695	4	Zcchc2
Gng21	2.06790007650214e-06	0.502439703749314	0.781	0.681	0.0385663364267649	4	Gng2
Kdm4c1	2.10205072364966e-06	0.458156646970349	0.758	0.677	0.0392032459960662	4	Kdm4c
Bicdl1	2.13936420470524e-06	1.74311137827062	0.121	0.073	0.0398991424177527	4	Bicdl1
Cul32	2.14010506431945e-06	0.366304953490293	0.979	0.915	0.0399129594495577	4	Cul3
Mapk8ip31	2.17721975596996e-06	0.0773414094534343	0.254	0.402	0.0406051484488398	4	Mapk8ip3
Ttc19	2.26750216413703e-06	0.0401270816070238	0.159	0.272	0.0422889153611556	4	Ttc19
Ralgapa11	2.32826928097407e-06	0.333544264528858	0.926	0.805	0.0434222220901664	4	Ralgapa1
2310016D23Rik	2.38921668021864e-06	3.01413657393003	0.026	0.007	0.0445588910860776	4	2310016D23Rik
Slc7a6os3	2.39462080387649e-06	0.149066154016136	0.138	0.244	0.0446596779922966	4	Slc7a6os
Dapk21	2.52302928109612e-06	1.14492696352689	0.14	0.087	0.0470544960924426	4	Dapk2
Afg3l22	2.52937015491568e-06	0.0226565988865446	0.138	0.245	0.0471727533891774	4	Afg3l2
Atp1a11	2.56153126967026e-06	0.0248606164602291	0.245	0.383	0.0477725581793504	4	Atp1a1
Rnf1032	2.59774814373196e-06	0.0497890511336956	0.098	0.186	0.0484480028806011	4	Rnf103
Gm28112	2.60789621503147e-06	2.41789806672402	0.026	0.007	0.0486372644103369	4	Gm28112
3110056K07Rik2	2.93964292014263e-06	0.0064996891443605	0.106	0.198	0.0548243404606601	4	3110056K07Rik
1700062C10Rik	2.98696447191474e-06	3.26488064672478	0.019	0.004	0.0557068874012099	4	1700062C10Rik
Gm12474	3.03497767541793e-06	2.49840040624415	0.048	0.02	0.0566023336465444	4	Gm12474
Cdh23	3.05934613105371e-06	2.20602203882821	0.05	0.021	0.0570568053441518	4	Cdh23
Med142	3.20535381371787e-06	0.783517515013038	0.507	0.468	0.0597798486258383	4	Med14
Stx82	3.31256462618936e-06	0.502665961480006	0.684	0.609	0.0617793302784315	4	Stx8
S100a91	3.33394724075813e-06	0.257919148104907	0.177	0.301	0.0621781160401392	4	S100a9
Dcaf51	3.47106946814269e-06	0.847728198338331	0.456	0.435	0.0647354455808612	4	Dcaf5
Rnf143	3.47569993732526e-06	0.232378152591684	0.145	0.254	0.0648218038311161	4	Rnf14
Fam117b1	3.47573200783724e-06	0.471987366592702	0.757	0.653	0.0648224019461646	4	Fam117b
Nfatc2	3.51997976283698e-06	1.28275335322993	0.242	0.193	0.0656476225769097	4	Nfatc2
Nploc43	3.58450514231001e-06	0.0279019943613443	0.105	0.193	0.0668510209040817	4	Nploc4
Pced1b1	3.64313856940308e-06	0.549953164951946	0.599	0.526	0.0679445343193674	4	Pced1b
Cramp13	3.79165858967741e-06	0.0872633612353371	0.147	0.252	0.0707144326974837	4	Cramp1
Arid5a1	3.87385119156697e-06	0.0808216423392998	0.179	0.296	0.072247324722724	4	Arid5a
Ranbp102	3.88648558729093e-06	0.172658002275714	0.182	0.304	0.0724829562029758	4	Ranbp10
Nsun62	3.95931408958717e-06	0.136891440070034	0.127	0.224	0.0738412077708007	4	Nsun6
Adamts141	4.11802729922149e-06	0.922800723532482	0.167	0.109	0.0768012091304807	4	Adamts14
Tnfrsf1b1	4.1484364224547e-06	1.25603867897359	0.293	0.25	0.0773683392787801	4	Tnfrsf1b
Gphn	4.24017509553329e-06	0.421221728716993	0.977	0.892	0.0790792655316959	4	Gphn
Cd244a1	4.26943562567856e-06	0.970782084969586	0.229	0.167	0.0796249744189051	4	Cd244a
Atp11a1	4.45920373152735e-06	1.69029789078149	0.113	0.068	0.0831641495929851	4	Atp11a
Sap1303	4.50591065057973e-06	0.039774398999173	0.225	0.359	0.084035233633312	4	Sap130
Ccdc7a	4.62304772803143e-06	3.4885526202878	0.013	0.002	0.0862198401277861	4	Ccdc7a
Sf3b33	4.69313692766023e-06	0.0461945150094474	0.338	0.477	0.0875270037008632	4	Sf3b3
Vkorc1l11	4.70865116242784e-06	0.0907200812306301	0.119	0.208	0.0878163441792793	4	Vkorc1l1
Zbtb381	4.76524473196292e-06	0.224445179788783	0.167	0.281	0.0888718142511084	4	Zbtb38
Tnip1	4.823316718318e-06	0.0788367612771541	0.177	0.294	0.0899548567966307	4	Tnip1
Maml11	5.00371452466938e-06	0.0880400788667992	0.142	0.244	0.0933192758850839	4	Maml1
Arhgap352	5.0155899261356e-06	0.0179718821670254	0.159	0.266	0.0935407521224289	4	Arhgap35
Phf21a2	5.02294398263401e-06	0.30847351942634	0.982	0.874	0.0936779052761244	4	Phf21a
4930444A19Rik	5.15865985526806e-06	1.33253102637035	0.214	0.164	0.0962090063007493	4	4930444A19Rik
Usp251	5.17808699960694e-06	0.406503010395139	0.932	0.831	0.0965713225426694	4	Usp25
Grb14	5.21540576879818e-06	3.90888441923616	0.011	0.002	0.097267317588086	4	Grb14
Kdsr	5.54135510342327e-06	0.101117192571455	0.087	0.168	0.103346272678844	4	Kdsr
Tnrc6c1	5.71067438845332e-06	0.30558152543838	0.976	0.898	0.106504077344655	4	Tnrc6c
Zfp6441	5.80276859537237e-06	0.421752976930434	0.797	0.704	0.108221634303695	4	Zfp644
Arhgef72	5.8721721241608e-06	0.0279255630728767	0.119	0.212	0.109516010115599	4	Arhgef7
Foxj32	5.8733251371679e-06	0.0492801725734924	0.243	0.38	0.109537513808181	4	Foxj3
Rbm46	5.88578376618188e-06	0.0369405061098049	0.126	0.221	0.109769867239292	4	Rbm4
Rinl1	5.92108728351556e-06	1.01579962315267	0.274	0.223	0.110428277837565	4	Rinl
Cers41	6.40316661111561e-06	0.24031521638209	0.18	0.298	0.119419057297306	4	Cers4
Fut81	6.69503808919401e-06	0.812568900757297	0.432	0.388	0.124862460363468	4	Fut8
Ppp2r2a1	6.76182909551967e-06	0.409710775774527	0.829	0.76	0.126108112631442	4	Ppp2r2a
P2ry102	6.78474841789922e-06	0.405317236851209	0.786	0.668	0.12653555799382	4	P2ry10
Ap3b1	6.94988096527124e-06	0.409858810598653	0.881	0.793	0.129615280002309	4	Ap3b1
Atg2b1	6.98889101074319e-06	0.0268464228600693	0.138	0.24	0.130342817350361	4	Atg2b
Top1	7.00038994208753e-06	0.397976738179631	0.928	0.842	0.130557272419933	4	Top1
Nckap11	7.12352384973666e-06	1.84459465667501	0.082	0.044	0.132853719797589	4	Nckap1
Gm327021	7.1428283753397e-06	2.38163741637129	0.037	0.014	0.133213749200085	4	Gm32702
Ogt	7.15770910621302e-06	0.388082457851216	0.958	0.886	0.133491274830873	4	Ogt
Yaf21	7.34027118727166e-06	0.0487174145763918	0.174	0.286	0.136896057642617	4	Yaf2
Armc82	7.50009483067285e-06	0.112717157431055	0.225	0.362	0.139876768592049	4	Armc8
Tab21	7.56065970860637e-06	0.502089736500596	0.773	0.704	0.141006303565509	4	Tab2
Ankrd12	7.73643493823912e-06	0.427414943004248	0.939	0.844	0.14428451159816	4	Ankrd12
Ulk23	8.24577492193897e-06	0.0848887611962668	0.24	0.367	0.153783702294162	4	Ulk2
H2-Q71	8.98387880324106e-06	0.214737465482788	0.871	0.737	0.167549339680446	4	H2-Q7
Nipbl1	9.74464701908762e-06	0.229853726489973	0.998	0.985	0.181737666905984	4	Nipbl
Snrk2	9.8501161819633e-06	0.149503201896149	0.127	0.223	0.183704666793616	4	Snrk
Gm4876	1.02835040818079e-05	1.9524233040916	0.061	0.03	0.191787351125717	4	Gm4876
Elovl61	1.0328960603937e-05	1.26525732950522	0.169	0.119	0.192635115263426	4	Elovl6
Sil11	1.04725820696283e-05	0.119093806609891	0.148	0.247	0.195313655598568	4	Sil1
Gpr1601	1.08852609065608e-05	1.58518118496728	0.1	0.058	0.203010115907358	4	Gpr160
Commd102	1.11893590239069e-05	0.196519391167022	0.138	0.235	0.208681545795863	4	Commd10
Lax12	1.12113369167844e-05	0.0713642521187454	0.201	0.322	0.209091433498028	4	Lax1
Chm2	1.12805782562946e-05	0.0695335803157269	0.3	0.436	0.210382784479895	4	Chm
Gm122161	1.14497815151486e-05	1.20311344667355	0.225	0.175	0.21353842525752	4	Gm12216
Xpo61	1.18499663456104e-05	0.0581398951220434	0.314	0.452	0.221001872345634	4	Xpo6
Usp342	1.18751478387549e-05	0.288036981353348	0.994	0.953	0.221471507192779	4	Usp34
Txlng2	1.20115985695917e-05	0.113704211124658	0.18	0.299	0.224016313322886	4	Txlng
Stk262	1.25479386575863e-05	0.274368837948565	0.238	0.375	0.234019055963984	4	Stk26
Per13	1.26933245305922e-05	0.146160422840725	0.187	0.31	0.236730502495545	4	Per1
Erc11	1.28986931944521e-05	0.00540162121014975	0.111	0.194	0.240560628076532	4	Erc1
Aatf2	1.2944799440561e-05	0.114825829597703	0.237	0.364	0.241420509566463	4	Aatf
Evl2	1.31819409216914e-05	0.40355096761682	0.855	0.736	0.245843198189545	4	Evl
Traj40	1.32422432968993e-05	2.96333220325854	0.019	0.005	0.246967837487171	4	Traj40
Man1a22	1.33319144926593e-05	0.406980142591038	0.771	0.682	0.248640205288096	4	Man1a2
Cdk61	1.33968097512077e-05	1.13941489440601	0.345	0.306	0.249850501860024	4	Cdk6
Gm13219	1.35135765712967e-05	3.20279813795393	0.01	0.001	0.252028203054683	4	Gm13219
5730419F03Rik2	1.36873248785591e-05	0.032431202049316	0.142	0.242	0.255268608985126	4	5730419F03Rik
Gm48671	1.4024000804065e-05	2.29590754234541	0.035	0.013	0.261547614995812	4	Gm48671
Med271	1.40594557025743e-05	0.175889260298402	0.19	0.308	0.26220884885301	4	Med27
Smurf21	1.44249570149461e-05	0.388395564131874	0.771	0.681	0.269025448328745	4	Smurf2
Atp6v1h1	1.47012025651745e-05	0.0288034722025665	0.287	0.413	0.274177427840505	4	Atp6v1h
Il27ra1	1.48024623360328e-05	0.170767778378861	0.158	0.262	0.276065922567012	4	Il27ra
Stk32c1	1.5033583148195e-05	1.77674710002	0.093	0.054	0.280376325713836	4	Stk32c
Nsd21	1.50417730273609e-05	0.193132240952429	0.193	0.311	0.280529066960281	4	Nsd2
Arid1b1	1.5048548731085e-05	0.173431004906412	0.994	0.94	0.280655433834735	4	Arid1b
Galnt10	1.54890418854736e-05	0.939174088127091	0.395	0.376	0.288870631164083	4	Galnt10
Itsn1	1.57768968398825e-05	0.131496909932579	0.101	0.182	0.294239126063809	4	Itsn1
Fmnl32	1.60189362570492e-05	0.235381537401067	0.153	0.252	0.298753161193968	4	Fmnl3
Clec16a1	1.61645253626599e-05	0.0320267328259165	0.167	0.274	0.301468398013608	4	Clec16a
Cracd	1.72956299049052e-05	2.42596808290978	0.031	0.011	0.322563497726482	4	Cracd
Zfp335os2	1.73153323681109e-05	0.0543215557756485	0.05	0.109	0.322930948665268	4	Zfp335os
Mob1b1	1.77691002038889e-05	0.11661614722671	0.169	0.279	0.331393718802528	4	Mob1b
Riok12	1.80008455087958e-05	0.0745208338701049	0.232	0.358	0.335715768739042	4	Riok1
Acpp	1.80595994013119e-05	1.4343968502409	0.103	0.062	0.336811528834467	4	Acpp
Cplane11	1.82819969711328e-05	0.0683718177329997	0.163	0.265	0.340959243511626	4	Cplane1
Thap32	1.87054218839359e-05	0.113043485195597	0.138	0.232	0.348856118135404	4	Thap3
Arid22	1.92210904172227e-05	0.426758362411801	0.67	0.603	0.358473336281203	4	Arid2
Hpcal11	1.92235898847406e-05	1.37478507790096	0.279	0.244	0.358519951350412	4	Hpcal1
Klhdc21	1.95577987624365e-05	0.00010917928269838	0.098	0.176	0.364752946919441	4	Klhdc2
Mroh13	2.01312864036523e-05	0.0240464447446596	0.079	0.15	0.375448491428116	4	Mroh1
Arfip12	2.03227422423375e-05	0.2858116646099	0.184	0.303	0.379019142819594	4	Arfip1
A430093F15Rik	2.04842121046611e-05	1.64556903277223	0.085	0.048	0.38203055575193	4	A430093F15Rik
Arid4b2	2.13114623151267e-05	0.234228103598918	0.99	0.95	0.397458772177113	4	Arid4b
Ctla4	2.1432568497823e-05	1.24921430689737	0.105	0.062	0.399717402484399	4	Ctla4
Ttc271	2.20108026539816e-05	0.123638600434796	0.105	0.186	0.410501469496757	4	Ttc27
Camta11	2.25714957311013e-05	0.101529497178556	0.174	0.284	0.420958395385038	4	Camta1
Fancl2	2.25981154408496e-05	0.0274187064195053	0.121	0.206	0.421454852971845	4	Fancl
Xrn11	2.29077159620656e-05	0.463170520814919	0.841	0.755	0.427228902692524	4	Xrn1
Lonp22	2.29163833341969e-05	0.411618375674021	0.763	0.685	0.427390549182773	4	Lonp2
Xpo42	2.36416153156484e-05	0.114983541953838	0.205	0.33	0.440916125636842	4	Xpo4
Tmem1352	2.39874369551503e-05	0.531081562904516	0.599	0.548	0.447365699213552	4	Tmem135
Mapk15	2.42491366688876e-05	0.363559735006616	0.955	0.874	0.452246398874753	4	Mapk1
Prkag2	2.63681935076378e-05	0.150734623470855	0.147	0.242	0.491766808917445	4	Prkag2
G2e32	2.64712986116566e-05	0.0692001435529006	0.092	0.165	0.493689719107395	4	G2e3
Epha3	2.64727232376847e-05	3.00902639455725	0.014	0.003	0.493716288382819	4	Epha3
Kcnq1ot12	2.66594274570562e-05	0.144387821659993	0.738	0.569	0.497198322074099	4	Kcnq1ot1
Bcl2l111	2.68242409628659e-05	0.923780459956882	0.362	0.328	0.500272093957448	4	Bcl2l11
Tbl1xr11	2.71382816577317e-05	0.399416235197515	0.862	0.763	0.506128952916696	4	Tbl1xr1
Trim441	2.73521824358557e-05	0.442589543275644	0.775	0.691	0.510118202428708	4	Trim44
Klf131	2.81682633560243e-05	0.414970186570004	0.929	0.849	0.525338111589854	4	Klf13
Jmy	2.84387885769761e-05	0.903122849913691	0.406	0.38	0.530383406960604	4	Jmy
Ep4001	2.84884624116087e-05	0.385125794434532	0.873	0.796	0.531309823976501	4	Ep400
Smad41	2.89159658876083e-05	0.435944596077201	0.807	0.728	0.539282763803895	4	Smad4
AU0403201	2.94356202435688e-05	0.22748866098052	0.169	0.271	0.548974317542558	4	AU040320
Atg2a2	2.96621055151216e-05	0.181818199049714	0.142	0.236	0.553198267857017	4	Atg2a
Dlg12	3.01549308793847e-05	0.263232422687558	0.945	0.856	0.562389460900524	4	Dlg1
Eefsec2	3.0348056416208e-05	0.121398914995383	0.208	0.327	0.565991252162279	4	Eefsec
Gm117131	3.04663588435275e-05	1.86167647783325	0.061	0.031	0.568197592431788	4	Gm11713
Dis3l2	3.051125436237e-05	0.527263361873418	0.57	0.505	0.569034893858201	4	Dis3l2
Wdr37	3.05401922656997e-05	0.173004208672891	0.221	0.35	0.569574585755299	4	Wdr37
Traj20	3.08875409817496e-05	3.50235841981283	0.011	0.002	0.576052639309631	4	Traj20
Insyn2b1	3.1264904394782e-05	1.09970464498982	0.232	0.19	0.583090466962685	4	Insyn2b
Rab27b1	3.15872665954877e-05	1.0508730469982	0.097	0.056	0.589102522005846	4	Rab27b
Kcnip11	3.1732828321135e-05	2.04025266687721	0.055	0.026	0.591817248189168	4	Kcnip1
Map3k14	3.19532114592919e-05	0.146160422840725	0.217	0.343	0.595927393715793	4	Map3k14
Hipk21	3.20620244198496e-05	0.167885071606358	0.213	0.329	0.597956755430195	4	Hipk2
Tcf7	3.25550433918501e-05	0.211176044282893	0.24	0.171	0.607151559258005	4	Tcf7
Trbj1-4	3.29511944556356e-05	3.4885526202878	0.008	0.001	0.614539776597605	4	Trbj1-4
Tgfbr22	3.31594326525231e-05	0.297387749067414	0.963	0.867	0.618423418969556	4	Tgfbr2
Crebbp1	3.33513283760739e-05	0.299253570225398	0.992	0.938	0.622002274213778	4	Crebbp
Entpd62	3.39432129202068e-05	0.0802824968980387	0.09	0.164	0.633040920961856	4	Entpd6
Vps13c	3.40426788021427e-05	0.193145564712185	0.248	0.379	0.634895959659962	4	Vps13c
Usp472	3.48642853446005e-05	0.361730469190649	0.717	0.643	0.6502189216768	4	Usp47
Asap21	3.49881110152796e-05	1.47828428483398	0.148	0.103	0.652528270434964	4	Asap2
Ipo113	3.53316207112499e-05	0.131764893497101	0.137	0.229	0.658934726264811	4	Ipo11
Dgkz1	3.53607051946999e-05	0.0471876440623882	0.325	0.456	0.659477151881153	4	Dgkz
Clint11	3.67562248642903e-05	0.284247833636131	0.982	0.933	0.685503593719014	4	Clint1
Gm44175	3.7034695798627e-05	2.67030305712691	0.024	0.008	0.690697076644394	4	Gm44175
Gm11716	3.75540520183288e-05	3.29590754234541	0.01	0.001	0.700383070141832	4	Gm11716
Lmnb11	3.84038720369891e-05	0.359410484651565	0.179	0.293	0.716232213489846	4	Lmnb1
Elf41	3.89275409961301e-05	0.529362858915713	0.647	0.601	0.725998639577827	4	Elf4
Atxn7l1os1	3.92309638784473e-05	2.38079643993192	0.023	0.007	0.731657476333042	4	Atxn7l1os1
Por1	3.92790006816661e-05	0.0923741482602753	0.101	0.178	0.732553362713073	4	Por
Pfkfb31	3.97118540673853e-05	0.170446236352849	0.198	0.309	0.740626078356736	4	Pfkfb3
Cul21	4.12218569105285e-05	0.149066154016136	0.206	0.326	0.768787631381357	4	Cul2
Cab392	4.12409547829832e-05	0.367293874918656	0.9	0.805	0.769143806702637	4	Cab39
Pfkp1	4.18643619128731e-05	0.648440768482515	0.448	0.41	0.780770349675084	4	Pfkp
Mvb12b1	4.23032450436905e-05	1.4183915488704	0.148	0.104	0.788955520064828	4	Mvb12b
Mapkap11	4.25274453281106e-05	0.460986733111219	0.7	0.643	0.793136855369262	4	Mapkap1
Exoc63	4.34317212576596e-05	0.403704159670987	0.754	0.671	0.810001601455352	4	Exoc6
Gm504691	4.37461979968247e-05	3.00045165881924	0.016	0.004	0.815866592640781	4	Gm50469
Pdk11	4.4159497291673e-05	0.00346621195842567	0.101	0.176	0.8235746244897	4	Pdk1
Cdk192	4.41873426202703e-05	0.397823111530564	0.824	0.709	0.824093939868041	4	Cdk19
Acbd61	4.4359900020623e-05	0.206844373653226	0.171	0.276	0.827312135384618	4	Acbd6
Mfhas12	4.50181332444192e-05	0.10463763850474	0.119	0.201	0.839588185008419	4	Mfhas1
Stag22	4.53271638897632e-05	0.305552003359141	0.969	0.9	0.845351606544083	4	Stag2
Med262	4.72166788404371e-05	0.105576330241258	0.124	0.207	0.880591060374152	4	Med26
Rbbp82	4.73462192758393e-05	0.101740152305566	0.224	0.329	0.883006989494403	4	Rbbp8
Bbs92	4.79709614091034e-05	0.44952891418884	0.564	0.467	0.894658430279778	4	Bbs9
Pitpnm21	4.84496191405103e-05	0.0422189905194208	0.101	0.176	0.903585396970516	4	Pitpnm2
Lypd6b	4.89193776579426e-05	2.14534786577003	0.066	0.035	0.912346393320629	4	Lypd6b
Rb1cc11	4.90848251093526e-05	0.358540949023466	0.878	0.783	0.915431988289426	4	Rb1cc1
Ascc21	5.01429176365801e-05	0.0720437337922912	0.09	0.161	0.935165413922219	4	Ascc2
Slc25a251	5.34460219542934e-05	0.167385239913657	0.151	0.248	0.996768309447573	4	Slc25a25
Mbnl31	5.36232175625686e-05	0.147943950130414	0.105	0.181	1	4	Mbnl3
Mbd21	5.38728648351777e-05	0.352699266836083	0.865	0.788	1	4	Mbd2
Fbxw71	5.42445948003239e-05	0.456287825186869	0.762	0.671	1	4	Fbxw7
Acvr2a	5.59013516316366e-05	1.23796019313613	0.196	0.149	1	4	Acvr2a
Cep85l2	5.75145701294531e-05	0.212986582645389	0.127	0.21	1	4	Cep85l
Rcor11	5.81136841225211e-05	0.403280558982578	0.726	0.653	1	4	Rcor1
Map2k51	5.84446648233411e-05	0.556623301075543	0.63	0.587	1	4	Map2k5
Elk31	6.23425594293974e-05	0.219717979168964	0.219	0.343	1	4	Elk3
Fbrsl11	6.4856750297149e-05	0.320685115379804	0.176	0.283	1	4	Fbrsl1
Zfp9451	6.53910817966485e-05	0.0177838003886732	0.076	0.139	1	4	Zfp945
Tgfbr11	6.62519821085944e-05	0.522297989226098	0.56	0.496	1	4	Tgfbr1
Ube2q21	6.65657022684795e-05	0.142914872315909	0.224	0.346	1	4	Ube2q2
Cdh1	6.76254752053552e-05	1.5941313766415	0.047	0.021	1	4	Cdh1
Lrrc3b	6.78488876881563e-05	3.88087004306656	0.006	0.001	1	4	Lrrc3b
Prrt1	6.7850547702586e-05	1.62154595657114	0.06	0.03	1	4	Prrt1
Scaf82	6.9798746586734e-05	0.302916967037019	0.923	0.828	1	4	Scaf8
Pdlim52	6.99544389756335e-05	0.456763301586473	0.639	0.573	1	4	Pdlim5
Naa162	7.02446592862367e-05	0.165350247348314	0.201	0.317	1	4	Naa16
Or4c10	7.05490932586864e-05	3.3662968702368	0.016	0.004	1	4	Or4c10
Slc9a82	7.05936073607912e-05	0.0610848369765113	0.145	0.236	1	4	Slc9a8
Ccdc1712	7.11253792755478e-05	0.0461515178320953	0.167	0.262	1	4	Ccdc171
Map2k61	7.12867069362778e-05	0.041622199849656	0.142	0.228	1	4	Map2k6
Usp28	7.17820044897768e-05	0.0459106596143577	0.122	0.202	1	4	Usp28
Klf102	7.22780880441997e-05	0.0678384985491105	0.089	0.157	1	4	Klf10
Lpar6	7.22848714842925e-05	0.100500511489414	0.063	0.122	1	4	Lpar6
Ube2o2	7.31059103469004e-05	0.06763855467229	0.064	0.123	1	4	Ube2o
Zdhhc151	7.33800656662434e-05	1.401690776772	0.156	0.112	1	4	Zdhhc15
Rc3h11	7.61905595595036e-05	0.332380078072483	0.876	0.778	1	4	Rc3h1
Lcor2	7.64673233332073e-05	0.323975466552128	0.934	0.826	1	4	Lcor
Rgs11	7.6538094731679e-05	0.764392909296136	0.267	0.216	1	4	Rgs1
Gabpb11	7.7528054641956e-05	0.407949094888093	0.2	0.315	1	4	Gabpb1
Washc3	7.8918046610281e-05	0.12101286654043	0.098	0.17	1	4	Washc3
St3gal41	8.00109125056206e-05	0.851689017654617	0.261	0.215	1	4	St3gal4
Ube2g12	8.10396344413244e-05	0.423308815841923	0.762	0.673	1	4	Ube2g1
Disc11	8.1187407354924e-05	1.49049826460277	0.122	0.082	1	4	Disc1
Il18r11	8.40108071951923e-05	0.192790671701888	0.279	0.21	1	4	Il18r1
Zhx21	8.58582435032044e-05	0.384610375699682	0.705	0.608	1	4	Zhx2
Klf71	8.63851786296698e-05	0.288602741722174	0.184	0.288	1	4	Klf7
Rasa22	8.66647573972893e-05	0.39897256524214	0.734	0.657	1	4	Rasa2
Or1o4	8.81808354300746e-05	4.29590754234541	0.005	0	1	4	Or1o4
Atp10d2	8.90255168653105e-05	0.417365224735519	0.731	0.626	1	4	Atp10d
Slc14a12	9.0347459157329e-05	0.0121947520521986	0.137	0.219	1	4	Slc14a1
Slc7a61	9.1485141370209e-05	0.0577183290084622	0.085	0.152	1	4	Slc7a6
Hectd2os	9.17437447499672e-05	3.29590754234541	0.01	0.002	1	4	Hectd2os
Sft2d22	9.39751047908311e-05	0.135442870152161	0.103	0.176	1	4	Sft2d2
Arntl2	9.4516613264229e-05	0.0581398951220434	0.232	0.348	1	4	Arntl
Trappc82	9.47274089532638e-05	0.473879775368984	0.72	0.672	1	4	Trappc8
Sclt12	9.61144060078218e-05	0.0447816537878336	0.155	0.242	1	4	Sclt1
Rasgrp11	9.76960922859716e-05	0.367451596901955	0.783	0.691	1	4	Rasgrp1
Mark32	9.84352662687864e-05	0.35103185993501	0.776	0.703	1	4	Mark3
Dpy19l41	9.90124534937615e-05	0.0545031524831558	0.077	0.14	1	4	Dpy19l4
Cdk5rap22	9.94335629298979e-05	0.253344641816554	0.219	0.346	1	4	Cdk5rap2
Ccdc148	9.98891116246016e-05	2.77507537904397	0.023	0.007	1	4	Ccdc148
Gm35037	0.000100278558716208	2.73951419382102	0.019	0.006	1	4	Gm35037
Traj25	0.000102007958985196	4.20279813795393	0.008	0.001	1	4	Traj25
Fam53c	0.000103301364114683	0.0395677890856216	0.047	0.097	1	4	Fam53c
Tbcd1	0.000104410397632108	0.061797326249462	0.148	0.232	1	4	Tbcd
Capn21	0.000104881473846803	0.152692812665561	0.124	0.202	1	4	Capn2
Fam193b2	0.000105421382064927	0.251513422986954	0.169	0.272	1	4	Fam193b
Glis31	0.000109505024269386	2.31749440455355	0.039	0.017	1	4	Glis3
Sh3gl12	0.000110044412015205	0.320369599787318	0.188	0.297	1	4	Sh3gl1
Dnaaf91	0.000110052768605983	0.0794399549660647	0.135	0.218	1	4	Dnaaf9
Usp9x1	0.000112118047769179	0.295591566062146	0.945	0.835	1	4	Usp9x
Polg2	0.000112327562249013	0.273929173249913	0.09	0.158	1	4	Polg2
Clasp21	0.00011427976057511	0.467697808168248	0.633	0.576	1	4	Clasp2
Gdpd5	0.00011512655213631	2.04992830069134	0.048	0.023	1	4	Gdpd5
Hjurp1	0.000119472305015379	0.0751781702316032	0.085	0.151	1	4	Hjurp
Zgpat1	0.000120866312916025	0.0982617833446446	0.09	0.158	1	4	Zgpat
Piezo11	0.00012186461524398	0.264485567259101	0.185	0.29	1	4	Piezo1
Cep57l11	0.00012241534076637	0.211789694573365	0.064	0.122	1	4	Cep57l1
Lin541	0.000122610259934505	0.101091365361384	0.135	0.217	1	4	Lin54
Herpud22	0.000126282310301837	0.161387877034294	0.193	0.302	1	4	Herpud2
Wars22	0.000127094726512675	0.105223980736297	0.119	0.195	1	4	Wars2
Gm206631	0.000127535802743543	1.78894755362552	0.034	0.014	1	4	Gm20663
Sync	0.0001286245926084	3.17037666026155	0.014	0.004	1	4	Sync
Eeig1	0.000131407384203016	0.972919032091752	0.296	0.269	1	4	Eeig1
Gm15638	0.000134599869766132	2.50741164753912	0.018	0.005	1	4	Gm15638
A330023F24Rik2	0.000138692661586043	1.06291056577813	0.279	0.246	1	4	A330023F24Rik
2610021A01Rik2	0.000139266626403377	0.138487018239591	0.056	0.11	1	4	2610021A01Rik
Tbc1d22a1	0.000140080615847419	0.295907542345407	0.237	0.365	1	4	Tbc1d22a
Whamm2	0.000142560770494152	0.167606284567887	0.11	0.185	1	4	Whamm
Uty1	0.000142756239793489	0.0981227364421038	0.164	0.256	1	4	Uty
Phf21b1	0.00014276629702478	1.91739591909168	0.042	0.019	1	4	Phf21b
Hmbox12	0.000146346639669848	0.141924084772116	0.242	0.365	1	4	Hmbox1
Ythdf31	0.000153318973463073	0.315279895304053	0.882	0.801	1	4	Ythdf3
Nsd11	0.000154315144149667	0.309634525456919	0.986	0.937	1	4	Nsd1
D630008O14Rik	0.000160267560496743	2.10724597832151	0.039	0.017	1	4	D630008O14Rik
Rbms3	0.000162204510455932	1.61497598309353	0.031	0.012	1	4	Rbms3
Gm476642	0.000162585552730543	0.164093682641566	0.114	0.189	1	4	Gm47664
Ngp2	0.000166592389357283	0.40928934176315	0.092	0.159	1	4	Ngp
Herc61	0.000167226534114389	0.15209714498464	0.195	0.295	1	4	Herc6
Nfat52	0.000168739618026693	0.304453505791427	0.884	0.753	1	4	Nfat5
Nsmaf1	0.000170959302297064	0.682516633297734	0.48	0.47	1	4	Nsmaf
Spata131	0.000172189546652193	0.695802553461554	0.38	0.352	1	4	Spata13
Traj27	0.000172855532102773	2.46923914523097	0.032	0.013	1	4	Traj27
Btbd72	0.000173332186992599	0.32447948182277	0.837	0.737	1	4	Btbd7
Rsu1	0.000178369326124541	0.283539545943222	0.177	0.277	1	4	Rsu1
Trp53bp22	0.000179925271381474	0.15038388439323	0.134	0.213	1	4	Trp53bp2
Clcf12	0.000183488368733058	0.157691400630433	0.09	0.157	1	4	Clcf1
Mex3c	0.000183611616986164	0.100299442123256	0.155	0.242	1	4	Mex3c
Rab101	0.000185571604760982	0.429472734444684	0.928	0.836	1	4	Rab10
Cd23	0.000186652809998999	0.28678355389503	0.868	0.745	1	4	Cd2
Ptch11	0.000192370832540091	0.00701970922205275	0.066	0.121	1	4	Ptch1
Plcl22	0.00019261075381291	0.136055233939411	0.982	0.856	1	4	Plcl2
Efr3a1	0.000192926751155681	0.411124623090617	0.683	0.631	1	4	Efr3a
Gm11579	0.000195223454468483	3.0183735668165	0.019	0.006	1	4	Gm11579
Gm430651	0.000202838734066158	1.60616615706556	0.113	0.077	1	4	Gm43065
Gfod12	0.000203461341188677	0.794988237635704	0.374	0.344	1	4	Gfod1
Neil3	0.000203832337056879	3.10326246440301	0.01	0.002	1	4	Neil3
Stk41	0.000205068747875935	0.304464516262281	0.981	0.941	1	4	Stk4
Smad1	0.000205171223328239	0.195743380419975	0.085	0.148	1	4	Smad1
Samd131	0.000206319007062866	2.97397944745804	0.014	0.004	1	4	Samd13
Ptpn3	0.000206665493156572	1.63939178059922	0.043	0.021	1	4	Ptpn3
Smad53	0.000208284676307369	0.079711386972865	0.101	0.169	1	4	Smad5
Uhrf21	0.000220049926873924	0.306987703289616	0.746	0.663	1	4	Uhrf2
Ptpn91	0.000220363042355195	0.217631921958862	0.13	0.209	1	4	Ptpn9
6720427I07Rik1	0.000221473883838318	0.154551693099866	0.155	0.242	1	4	6720427I07Rik
Raph11	0.000225718782042698	1.19011287832281	0.155	0.114	1	4	Raph1
Zfp5952	0.000228345171852315	0.0382396462614287	0.066	0.121	1	4	Zfp595
Rad181	0.000230342333116718	0.0168549534202365	0.11	0.177	1	4	Rad18
Traj4	0.000233366143405172	2.37836970253738	0.026	0.01	1	4	Traj4
Dnajc182	0.000238473236264752	0.139403056665417	0.063	0.116	1	4	Dnajc18
Fbxo212	0.000238635541810253	0.144276325443437	0.061	0.114	1	4	Fbxo21
Enpp12	0.000239497603510132	0.00963175697697105	0.077	0.136	1	4	Enpp1
Gm47566	0.000240297675222137	2.79840788287459	0.013	0.003	1	4	Gm47566
Dnajc31	0.000240585222379979	0.395555966085187	0.639	0.596	1	4	Dnajc3
Ppp2r5c2	0.000248833304780886	0.287989948748126	0.903	0.812	1	4	Ppp2r5c
Tnks22	0.000250091485630361	0.294953694349743	0.971	0.894	1	4	Tnks2
Bend4	0.000250759882587912	1.41905577311827	0.09	0.056	1	4	Bend4
AI4805261	0.000250822622986753	0.0437677776149075	0.101	0.168	1	4	AI480526
Zfp5923	0.000251102695940884	0.172948363160712	0.3	0.428	1	4	Zfp592
Hsd11b11	0.000252158020686066	0.868497211520092	0.291	0.253	1	4	Hsd11b1
Wls1	0.000260268321226891	0.202593224234259	0.134	0.213	1	4	Wls
4933440M02Rik	0.000260600304000237	4.21344538215343	0.006	0.001	1	4	4933440M02Rik
Faxc	0.000260774281861574	4.29590754234541	0.006	0.001	1	4	Faxc
F730016J06Rik	0.000261995307980581	3.05489944284161	0.006	0.001	1	4	F730016J06Rik
Cstad1	0.000264262361183622	2.43792654721784	0.021	0.007	1	4	Cstad
Gm20692	0.000265595717577989	3.71094504162425	0.008	0.001	1	4	Gm20692
Gm12610	0.000270069695882043	2.65544992903255	0.019	0.006	1	4	Gm12610
Gm503221	0.000270950231723906	2.97397944745804	0.008	0.001	1	4	Gm50322
4933413J09Rik	0.000276144544065145	2.5700825057844	0.018	0.005	1	4	4933413J09Rik
Urgcp1	0.000284550918585546	0.108909027544153	0.084	0.144	1	4	Urgcp
Slc10a72	0.000285554308303177	0.458390649777551	0.651	0.598	1	4	Slc10a7
Errfi11	0.000286630537193451	1.06236644160712	0.213	0.173	1	4	Errfi1
Ccser23	0.000291304881853423	0.129318253466351	0.248	0.366	1	4	Ccser2
Ttll52	0.000297481986921374	0.0814496408181733	0.153	0.236	1	4	Ttll5
Nck11	0.000298539506178488	0.528760491215698	0.541	0.519	1	4	Nck1
Lims12	0.00030051904755418	0.300124718808916	0.895	0.777	1	4	Lims1
Kif16b2	0.000302554931290003	0.219643942569081	0.208	0.316	1	4	Kif16b
Pdk31	0.000314026402675891	0.172343209553346	0.074	0.131	1	4	Pdk3
Atg71	0.000315450956704341	0.0609748243912791	0.151	0.232	1	4	Atg7
Spred21	0.000317498299252621	1.10164551608018	0.208	0.169	1	4	Spred2
Zfp1421	0.000318925768208263	0.153996917072692	0.064	0.117	1	4	Zfp142
Dnm21	0.000321418753703772	0.312737617029602	0.905	0.841	1	4	Dnm2
E130307A14Rik3	0.00032301218319682	0.0834992095815815	0.198	0.294	1	4	E130307A14Rik
Hipk11	0.000324136853694594	0.32296845734809	0.878	0.783	1	4	Hipk1
Axin12	0.000326096391063714	0.278979726324591	0.258	0.386	1	4	Axin1
Fam210b2	0.000336365664824707	0.0767390218832458	0.04	0.083	1	4	Fam210b
Slc22a151	0.000337555085190881	1.47440843796753	0.071	0.041	1	4	Slc22a15
Acox11	0.000343029402142007	0.0270094312278557	0.093	0.157	1	4	Acox1
H13	0.000344368856099399	0.13182968579936	0.308	0.434	1	4	H13
Rab40c1	0.000348788794262753	0.116644676323758	0.09	0.152	1	4	Rab40c
Usp242	0.000351358488985062	0.31934918872518	0.853	0.775	1	4	Usp24
Cenpj1	0.000364706754110072	0.104848327813751	0.074	0.129	1	4	Cenpj
Ube2j11	0.000367327403918977	0.14507161051111	0.345	0.471	1	4	Ube2j1
Zfhx31	0.000368919144024686	0.0119567270672327	0.087	0.146	1	4	Zfhx3
Cnot12	0.000370333138418649	0.328828931696305	0.923	0.833	1	4	Cnot1
Pex52	0.000374460746306277	0.0129735790739085	0.052	0.099	1	4	Pex5
Zxdc1	0.000376585777203375	0.158719327315095	0.066	0.12	1	4	Zxdc
Fgfr23	0.000377756808262684	0.0810018790709819	0.142	0.219	1	4	Fgfr2
Foxn22	0.000378342630387089	0.147351001837124	0.261	0.372	1	4	Foxn2
Gm40528	0.000381863534510942	1.735439603545	0.066	0.038	1	4	Gm40528
Slc5a111	0.000385877847224448	2.94227058773071	0.013	0.003	1	4	Slc5a11
Fam13b1	0.000389679807767275	0.380906025035963	0.754	0.688	1	4	Fam13b
Nbea1	0.00038990433727111	1.14508598016818	0.13	0.09	1	4	Nbea
Actn1	0.000401742336579118	1.23571276042666	0.15	0.11	1	4	Actn1
Gm302751	0.000401824370828214	1.75674873123738	0.026	0.01	1	4	Gm30275
Ank2	0.00040328095883141	1.06585477536066	0.224	0.187	1	4	Ank
Zfp2921	0.000420812616882096	0.209583178724321	0.973	0.89	1	4	Zfp292
Tiam21	0.000431951697971255	1.84610462490589	0.066	0.038	1	4	Tiam2
Vezt2	0.000432316831013684	0.0197338907691429	0.114	0.182	1	4	Vezt
Ccdc92	0.000432488875103708	1.79753272662034	0.063	0.036	1	4	Ccdc92
Nr1d22	0.00043711330599548	0.255891863497528	0.119	0.191	1	4	Nr1d2
Glipr21	0.000438343986037259	0.000614573961511766	0.113	0.18	1	4	Glipr2
Mxi11	0.000439576346394539	0.14945926964594	0.143	0.221	1	4	Mxi1
Fbxw111	0.000441797481505986	0.45370848032857	0.562	0.516	1	4	Fbxw11
Ece1	0.000442200327570775	0.0948098993721875	0.071	0.124	1	4	Ece1
Lamb32	0.000446140013970027	0.0206295407568662	0.264	0.37	1	4	Lamb3
Cast1	0.00045671427209874	0.291439607399713	0.924	0.812	1	4	Cast
Psd41	0.000464246437356193	0.327490187555287	0.213	0.328	1	4	Psd4
Rc3h22	0.000464473882027862	0.145535903378059	0.337	0.456	1	4	Rc3h2
Swt12	0.00047392059213999	0.0391777133658223	0.348	0.45	1	4	Swt1
Nt5dc32	0.000481851692433919	0.115496033714603	0.121	0.192	1	4	Nt5dc3
Gm7580	0.000482194783810159	2.78133436951565	0.014	0.004	1	4	Gm7580
Nprl31	0.000489790290648741	0.0837108881148478	0.043	0.086	1	4	Nprl3
Ppp1r373	0.000492636411380711	0.0248964157887803	0.093	0.154	1	4	Ppp1r37
Incenp1	0.000495143057160717	0.197173588760048	0.053	0.1	1	4	Incenp
Hectd41	0.000498246291877505	0.218038718435866	0.242	0.362	1	4	Hectd4
Capn72	0.000502273428679206	0.100794208812262	0.324	0.438	1	4	Capn7
Slc9a61	0.000503431995836892	0.124278234690846	0.056	0.103	1	4	Slc9a6
Angpt2	0.000504864881985786	1.91124369211008	0.027	0.011	1	4	Angpt2
Ddhd21	0.000517030529456167	0.234539247126133	0.134	0.21	1	4	Ddhd2
Fndc3a2	0.000519388551927103	0.225667786279439	0.952	0.833	1	4	Fndc3a
Tut42	0.000523198725488072	0.26166030280973	0.998	0.964	1	4	Tut4
Ankrd27	0.000525014528162733	0.0176368013801422	0.071	0.124	1	4	Ankrd27
4930520O04Rik	0.000530790323738536	2.66514135201113	0.018	0.006	1	4	4930520O04Rik
Gimap31	0.000534814493987739	0.0455784476193732	0.89	0.716	1	4	Gimap3
Cry23	0.000535074398542072	0.002802282623799	0.058	0.106	1	4	Cry2
Sipa1l31	0.000542296958742168	0.417213838567541	0.153	0.239	1	4	Sipa1l3
Kidins2201	0.000549695303552176	0.440911010816282	0.591	0.561	1	4	Kidins220
Il17rd	0.000551699839318854	1.80405444601573	0.016	0.005	1	4	Il17rd
Srpk1	0.000554843013495665	0.0133143597630777	0.303	0.411	1	4	Srpk1
Atp13a3	0.000559269865339154	0.383405679606861	0.665	0.614	1	4	Atp13a3
Gm13063	0.000559821325630289	4.10326246440301	0.005	0	1	4	Gm13063
Gm504451	0.000561128308712262	4.29590754234541	0.005	0	1	4	Gm50445
Skint5	0.000562438292465145	3.5589419481792	0.005	0	1	4	Skint5
Prkar2a1	0.000571683533861758	0.204061826713868	0.068	0.119	1	4	Prkar2a
Gm331041	0.000572809665807747	1.14390444890036	0.124	0.087	1	4	Gm33104
Gpr892	0.000579438109630975	0.105518438343379	0.092	0.152	1	4	Gpr89
Slc16a61	0.00057976605454464	0.170861518286911	0.185	0.278	1	4	Slc16a6
Dnajc6	0.000584877422240693	1.4300928897398	0.037	0.017	1	4	Dnajc6
Tom1l21	0.000584898823014822	0.173983786220465	0.155	0.236	1	4	Tom1l2
Galnt71	0.000592178938329504	0.795702659803886	0.419	0.413	1	4	Galnt7
Zdhhc9	0.000592465835381074	0.0397699179883535	0.055	0.101	1	4	Zdhhc9
Arnt2	0.000597009573850896	1.58221172750205	0.034	0.015	1	4	Arnt2
Zfp8312	0.000597131458656618	0.34158557078047	0.662	0.582	1	4	Zfp831
Esr11	0.000598936757799513	0.151293629432282	0.095	0.153	1	4	Esr1
Dync1i21	0.0006078658967366	0.110095478446473	0.391	0.497	1	4	Dync1i2
Vmp12	0.000608792489066863	0.104287469803776	0.295	0.405	1	4	Vmp1
Gm13684	0.000611252900947668	1.69707286704269	0.048	0.025	1	4	Gm13684
Zc3h31	0.000612861055537383	0.238082912281764	0.1	0.164	1	4	Zc3h3
Dab1	0.00061388702785071	2.95887255506784	0.008	0.001	1	4	Dab1
Il20ra	0.00061920253826398	2.33897626423729	0.013	0.003	1	4	Il20ra
Jade21	0.000619678437816692	0.173510910985681	0.142	0.22	1	4	Jade2
Msl22	0.000639515838078817	0.119292323358286	0.332	0.451	1	4	Msl2
Parp41	0.000655525483852848	0.469133906877971	0.586	0.565	1	4	Parp4
Asxl1	0.000662790040334029	0.592060686414595	0.567	0.54	1	4	Asxl1
Zfp392	0.000663051304983342	0.0511473079805049	0.027	0.063	1	4	Zfp39
5830408C22Rik1	0.000692493374196197	0.061055904282322	0.043	0.085	1	4	5830408C22Rik
Ksr1	0.000696619003017094	1.15151763301023	0.187	0.151	1	4	Ksr1
Ulk11	0.000701137772449206	0.042296390398239	0.055	0.101	1	4	Ulk1
Gm205281	0.000705650969002901	2.80114285059583	0.014	0.004	1	4	Gm20528
Cd821	0.000750574137029429	0.259708247865799	0.232	0.348	1	4	Cd82
Med232	0.000756071044375901	0.169571809450778	0.113	0.177	1	4	Med23
Mettl91	0.000777134623527307	0.20085616021974	0.095	0.155	1	4	Mettl9
Cxcr6	0.000780258147786645	0.206398486053754	0.155	0.109	1	4	Cxcr6
Hs3st3b11	0.000791612179609081	1.16874311220151	0.172	0.136	1	4	Hs3st3b1
Spata51	0.000796287710347	0.404902550847835	0.659	0.586	1	4	Spata5
Orai11	0.000844088565688607	0.225599422134135	0.214	0.321	1	4	Orai1
1110002L01Rik1	0.000845994516529378	0.213349051566086	0.06	0.107	1	4	1110002L01Rik
Socs72	0.000868185612389546	0.183965725009503	0.071	0.121	1	4	Socs7
Alkbh21	0.000884366187183123	0.0579182659579409	0.027	0.061	1	4	Alkbh2
Ankrd283	0.000890547720664389	0.136708947496153	0.243	0.34	1	4	Ankrd28
Amz21	0.000910146322534813	0.120165214307781	0.071	0.121	1	4	Amz2
Kdm5c	0.000913770896887536	0.000919274653960744	0.446	0.546	1	4	Kdm5c
Smg72	0.000918562013583844	0.405949218459211	0.807	0.725	1	4	Smg7
Rab27a1	0.000923554001024852	1.07298128379995	0.209	0.178	1	4	Rab27a
Nsmce22	0.000923663520520466	0.345219805069694	0.791	0.692	1	4	Nsmce2
Chd3	0.000938076269990343	0.311213892885232	0.723	0.646	1	4	Chd3
Vps37c1	0.000942969174442671	0.114969548180677	0.058	0.104	1	4	Vps37c
Cenpo3	0.000951397746184747	0.155569336891445	0.066	0.114	1	4	Cenpo
Ppp1r13b2	0.00095194571252206	0.058789858792552	0.362	0.472	1	4	Ppp1r13b
Rfx73	0.000971303497646912	0.25208130138078	0.953	0.86	1	4	Rfx7
Or4c12	0.000979011128538013	1.79415840987323	0.042	0.021	1	4	Or4c12
Wdr331	0.000998400760271655	0.383156295315646	0.879	0.808	1	4	Wdr33
Gm36975	0.00101121651784721	1.23342883079685	0.127	0.093	1	4	Gm36975
Il6ra	0.00101725603130506	0.212189344413641	0.137	0.206	1	4	Il6ra
Acaca2	0.00101740308902222	0.120790437981963	0.184	0.27	1	4	Acaca
Raver21	0.00102074523907468	1.66421399127926	0.052	0.029	1	4	Raver2
Rbm332	0.00105030319259492	0.290967740917428	0.868	0.77	1	4	Rbm33
Arhgap5	0.00105844524215949	0.154725942153872	0.132	0.2	1	4	Arhgap5
Scaper2	0.00106732357119626	0.266689207711504	0.841	0.696	1	4	Scaper
Setd52	0.00109263842230401	0.250687058263135	0.948	0.853	1	4	Setd5
Ccdc63	0.00109613347655056	0.208728556490157	0.182	0.27	1	4	Ccdc6
Gm572862	0.00113581346016151	0.089007297161876	0.072	0.122	1	4	Gm57286
Tshz31	0.00114197527151891	1.20678165187242	0.124	0.09	1	4	Tshz3
Tbck2	0.00116177600195436	0.0421058553105016	0.312	0.415	1	4	Tbck
Efl12	0.00116920053539049	0.265523739234012	0.2	0.293	1	4	Efl1
Stx182	0.00117765272494552	0.323413228745307	0.147	0.221	1	4	Stx18
Chd63	0.00117873862439638	0.265064342430082	0.899	0.789	1	4	Chd6
Zranb11	0.00117983739869354	0.205672110773566	0.343	0.455	1	4	Zranb1
St8sia6	0.00118736710184378	0.462607146997159	0.093	0.15	1	4	St8sia6
Tmco42	0.00119540457269075	0.137003946994347	0.134	0.202	1	4	Tmco4
Nt5dc12	0.00119656301343107	0.62064020566035	0.443	0.423	1	4	Nt5dc1
Abcg31	0.00120733638253523	0.202865630879993	0.093	0.148	1	4	Abcg3
Klhdc1	0.00121339492050914	0.0407665386692471	0.072	0.121	1	4	Klhdc1
Usp152	0.0012142741799239	0.28542746198547	0.969	0.897	1	4	Usp15
Rab6b1	0.00121534384484178	0.383513971059502	0.089	0.145	1	4	Rab6b
Lta4h1	0.00122696933520695	0.188877332247568	0.201	0.298	1	4	Lta4h
Crybg2	0.00123430929797731	1.86651475008949	0.048	0.027	1	4	Crybg2
Cipc2	0.00123587956611478	0.301674485564294	0.11	0.173	1	4	Cipc
Ptpn71	0.00124175055306254	0.20898534005245	0.101	0.16	1	4	Ptpn7
Gm9968	0.00124528176847299	1.83647592370811	0.039	0.02	1	4	Gm9968
Bicra2	0.00125011694345849	0.0242626200903046	0.393	0.498	1	4	Bicra
4930417O13Rik	0.0012690359315464	1.71814054302845	0.074	0.047	1	4	4930417O13Rik
Gm483831	0.00128556500002074	2.31608542428304	0.024	0.01	1	4	Gm48383
Gm49958	0.00128778409732718	3.20844470109507	0.01	0.002	1	4	Gm49958
Epc11	0.00130702162279945	0.295791798028213	0.907	0.813	1	4	Epc1
Mlxip1	0.00131297604307704	0.299177595135451	0.712	0.642	1	4	Mlxip
Fam241a	0.0013151528861556	0.493518873181153	0.108	0.169	1	4	Fam241a
2900026A02Rik	0.00132248740904406	1.34388757124723	0.064	0.039	1	4	2900026A02Rik
Zc3h61	0.00133461491777742	0.248967086634999	0.108	0.168	1	4	Zc3h6
Usp402	0.00134360417674122	0.1663862799964	0.103	0.163	1	4	Usp40
Phkb1	0.00141982890791152	0.00176188962483911	0.324	0.416	1	4	Phkb
4930478L05Rik1	0.00142390797362006	2.33654952684275	0.014	0.005	1	4	4930478L05Rik
Slc45a41	0.00142525793422154	0.00894311971287554	0.048	0.089	1	4	Slc45a4
C2cd51	0.00143815519904726	0.187336725727234	0.245	0.353	1	4	C2cd5
Gm3739	0.00143983978480074	2.46583254378772	0.014	0.005	1	4	Gm3739
Fez21	0.00144592648364863	0.0909469424820863	0.079	0.128	1	4	Fez2
Cdin11	0.00144949271200067	1.11537931418741	0.205	0.172	1	4	Cdin1
Zfr	0.00147382130633463	0.324371443393154	0.907	0.827	1	4	Zfr
Tsix	0.00149391757367162	1.34781556128609	0.114	0.083	1	4	Tsix
Gm436962	0.00149956153115954	0.234268476553021	0.032	0.066	1	4	Gm43696
Asb34	0.00150004858128047	0.174041996962924	0.25	0.358	1	4	Asb3
Pmepa1	0.00150258279228369	1.15931827403855	0.148	0.114	1	4	Pmepa1
Zbtb251	0.00150594729977078	0.29701432800835	0.103	0.164	1	4	Zbtb25
Trpm7	0.00152659237367079	0.290571211061558	0.887	0.791	1	4	Trpm7
Ddx421	0.0015311029546037	0.029338882046735	0.546	0.619	1	4	Ddx42
Zfp1481	0.00154129281931371	0.315427828329265	0.942	0.857	1	4	Zfp148
Trim242	0.00154727255928694	0.0444463416840881	0.364	0.467	1	4	Trim24
Crot1	0.00154823498352519	0.212624409593359	0.15	0.225	1	4	Crot
Ikbke1	0.00155150724490642	1.14482617259221	0.164	0.131	1	4	Ikbke
Sfswap2	0.00158051134396244	0.0705639358519322	0.42	0.534	1	4	Sfswap
Sesn12	0.00158683926242954	0.259796588917684	0.783	0.68	1	4	Sesn1
Ddx312	0.00159977760704349	0.0578110382615153	0.079	0.129	1	4	Ddx31
Fgd32	0.00161937359067796	0.00475676344983335	0.415	0.52	1	4	Fgd3
Siah3	0.00162139696570187	1.96695901978027	0.024	0.01	1	4	Siah3
Isy1	0.001644695418767	0.50194931122226	0.597	0.557	1	4	Isy1
Snx132	0.00164824406033808	0.109193312368427	0.349	0.446	1	4	Snx13
Cpq1	0.00165471499304138	1.35271023090779	0.135	0.102	1	4	Cpq
Mdm43	0.00166801115513692	0.272602651330009	0.902	0.823	1	4	Mdm4
Ppp2r2c	0.00166856352610624	2.57601546153814	0.018	0.006	1	4	Ppp2r2c
AW5549181	0.0017154291963492	0.328403541334368	0.641	0.562	1	4	AW554918
Ppp2r5e1	0.00172281128808044	0.416538293908804	0.663	0.638	1	4	Ppp2r5e
Ltf2	0.00174475381910502	0.392869272232495	0.023	0.052	1	4	Ltf
Prdm5	0.00176893958606442	2.81048071517516	0.011	0.003	1	4	Prdm5
Pskh12	0.00177893286723487	0.096092968984169	0.048	0.088	1	4	Pskh1
Ubr33	0.00178743725392874	0.323700205097274	0.812	0.74	1	4	Ubr3
Kdm5b1	0.00178824115414366	0.12450995218599	0.341	0.443	1	4	Kdm5b
Kiz1	0.00179085019839884	0.0950032362056594	0.122	0.183	1	4	Kiz
Pdcd1	0.00182806868998135	1.35305144944902	0.047	0.026	1	4	Pdcd1
Gm56534	0.00186104538161942	3.29590754234541	0.006	0.001	1	4	Gm56534
Rtn4rl11	0.00186660918991503	1.40693885473415	0.097	0.067	1	4	Rtn4rl1
Gpatch82	0.00187075875464124	0.302720218506822	0.913	0.809	1	4	Gpatch8
Rnf1572	0.00188197581711416	0.342917397935393	0.167	0.245	1	4	Rnf157
ENSMUSG000001214302	0.00188938770212818	0.111645080881827	0.056	0.098	1	4	ENSMUSG00000121430
Fbxo421	0.00189142523913453	0.166434584640389	0.138	0.208	1	4	Fbxo42
Sanbr1	0.00191301389121016	0.116444026547497	0.077	0.126	1	4	Sanbr
Zdhhc201	0.00191632698329766	0.388394961367958	0.884	0.79	1	4	Zdhhc20
Psen11	0.00192285579261818	0.0496498150151792	0.364	0.469	1	4	Psen1
Pcf111	0.00192631801113155	0.371180261591108	0.721	0.672	1	4	Pcf11
Zfp3981	0.00192853136102047	0.321505368961257	0.222	0.326	1	4	Zfp398
Gm49959	0.0019499031853241	2.25843283692674	0.014	0.005	1	4	Gm49959
Mideas2	0.0019602114436779	0.193729755563039	0.781	0.691	1	4	Mideas
Pcnx2	0.0019649696093801	0.239948872881851	0.227	0.331	1	4	Pcnx
Gm32772	0.00197625686702145	2.29590754234541	0.013	0.004	1	4	Gm32772
P4ha11	0.00198928631024258	0.351243604104964	0.253	0.351	1	4	P4ha1
Atg132	0.00199110597019071	0.276088982860781	0.145	0.218	1	4	Atg13
Mettl151	0.00200200804863246	0.0871719949786607	0.079	0.126	1	4	Mettl15
Pigv2	0.00200462587967238	0.208444701095068	0.053	0.093	1	4	Pigv
Mgst21	0.0020160001125423	0.0362637257123875	0.05	0.089	1	4	Mgst2
Skil	0.00203193117377069	0.236227398534709	0.662	0.6	1	4	Skil
Xpr13	0.00203267013357926	0.285301736443237	0.837	0.737	1	4	Xpr1
Slc25a361	0.00205039165975729	0.134490579020249	0.345	0.454	1	4	Slc25a36
Virma2	0.00205250003820651	0.0212170720418974	0.417	0.518	1	4	Virma
Gm446491	0.00206736082868348	0.0573351939535249	0.037	0.072	1	4	Gm44649
Tnks1	0.00210122052965912	0.426519288932705	0.686	0.64	1	4	Tnks
Drosha1	0.00211123532032977	0.376965346307643	0.085	0.138	1	4	Drosha
Cep3501	0.00211168580205561	0.250149584953706	0.936	0.839	1	4	Cep350
Fam20c	0.00211347635118938	3.5589419481792	0.005	0.001	1	4	Fam20c
Adnp22	0.00211481333363086	0.0991697097691282	0.055	0.095	1	4	Adnp2
Tmem217	0.002118987540509	3.29590754234541	0.005	0.001	1	4	Tmem217
Tsx	0.002118987540509	3.29590754234541	0.005	0.001	1	4	Tsx
Garin2	0.00213383536175724	2.79340720181622	0.01	0.002	1	4	Garin2
Slc23a21	0.00216644657602209	0.188461252451652	0.164	0.241	1	4	Slc23a2
Ctnnb1	0.00217643985887507	0.0980537973223876	0.38	0.498	1	4	Ctnnb1
Paip2b1	0.00219654166524572	0.397942176516373	0.127	0.193	1	4	Paip2b
Vps84	0.00220476953840677	0.157928900843479	0.198	0.289	1	4	Vps8
Tlk12	0.00221422078422596	0.33699044831345	0.905	0.82	1	4	Tlk1
Ifng1	0.00222281226772007	0.89089770596349	0.142	0.107	1	4	Ifng
Slc38a21	0.00223170609086037	0.261856821068371	0.953	0.865	1	4	Slc38a2
Atn11	0.00225659892603278	0.0429268011755366	0.056	0.097	1	4	Atn1
Dus4l	0.00226151648875091	0.241675230661702	0.032	0.064	1	4	Dus4l
Pitpnm11	0.00226777066291235	0.231903673919057	0.089	0.14	1	4	Pitpnm1
L1cam	0.00226879747919584	0.0698394628655614	0.055	0.095	1	4	L1cam
Depdc1b	0.00231148789218094	2.12005770694599	0.019	0.008	1	4	Depdc1b
Impdh11	0.00232260770439618	0.102348884399361	0.055	0.095	1	4	Impdh1
Scg5	0.00234083644421381	2.12598254090309	0.019	0.008	1	4	Scg5
Eri33	0.0023538859572257	0.328087948094557	0.176	0.257	1	4	Eri3
Tbc1d31	0.00241052610839115	0.135442870152161	0.04	0.075	1	4	Tbc1d31
A630089N07Rik1	0.0024131457027831	0.0268743958901703	0.055	0.095	1	4	A630089N07Rik
Cpeb41	0.00243632670411593	0.0832147880413792	0.314	0.414	1	4	Cpeb4
Lpxn1	0.0024497971050875	0.200192848049707	0.277	0.383	1	4	Lpxn
Osbpl71	0.00246403119583452	0.0222077279542443	0.056	0.097	1	4	Osbpl7
Ralgapb3	0.00246661719275466	0.0885304608487165	0.335	0.436	1	4	Ralgapb
P2rx7	0.00251057401539479	1.22981835188763	0.074	0.048	1	4	P2rx7
Nsun42	0.00251072061293886	0.144709748972	0.074	0.121	1	4	Nsun4
Dpy19l11	0.00253908296274335	0.209566693406361	0.135	0.201	1	4	Dpy19l1
Gm57204	0.00256748306314724	1.06100250969541	0.081	0.053	1	4	Gm57204
Slc35e21	0.00256837422299839	0.362572202463265	0.118	0.179	1	4	Slc35e2
Shq11	0.00260095665258709	0.160024114263634	0.047	0.084	1	4	Shq1
Gm30373	0.00262927574410444	1.77717874002434	0.034	0.017	1	4	Gm30373
Kantr1	0.00263450108643846	0.0792514905581041	0.053	0.092	1	4	Kantr
Pogk1	0.00265001197327552	0.0162076828473423	0.069	0.112	1	4	Pogk
Gm207322	0.00266253684555056	0.105554659205306	0.116	0.172	1	4	Gm20732
Polh2	0.00266285188223669	0.0898487548493816	0.06	0.101	1	4	Polh
Csnk1a11	0.00268065636640283	0.399974690662836	0.977	0.916	1	4	Csnk1a1
Gm12167	0.00268382988779601	2.52218339816908	0.018	0.007	1	4	Gm12167
Ubr41	0.00269638756766273	0.0119541432013769	0.449	0.547	1	4	Ubr4
Zbtb402	0.00272306357792727	0.0951451369805016	0.071	0.115	1	4	Zbtb40
Gm467811	0.00277298533618984	0.00217633928869709	0.063	0.105	1	4	Gm46781
Kif5c	0.0028009191764516	2.20844470109507	0.04	0.022	1	4	Kif5c
Memo12	0.00280913554513418	0.292760987028543	0.23	0.334	1	4	Memo1
Prkd31	0.00281117932665503	0.355171288236962	0.266	0.374	1	4	Prkd3
Gm32880	0.00283513324260421	2.37534200983981	0.019	0.008	1	4	Gm32880
Ube2s2	0.002864601349944	0.294017135819121	0.172	0.255	1	4	Ube2s
Frs22	0.00286977964211671	0.165643433869338	0.287	0.395	1	4	Frs2
Zdhhc211	0.00287275245695036	0.217303889510637	0.132	0.197	1	4	Zdhhc21
Setd31	0.00290434368530412	0.305086969119803	0.269	0.384	1	4	Setd3
Lmbrd22	0.00290644385180951	0.262892485117444	0.097	0.149	1	4	Lmbrd2
Nme71	0.0029120173683151	0.133584263636433	0.085	0.133	1	4	Nme7
Ttc3	0.00291486938585433	0.291118361565307	0.659	0.578	1	4	Ttc3
Paxip12	0.0029277786069809	0.14698666136104	0.085	0.135	1	4	Paxip1
Lasp11	0.00293720887426409	0.278121602968093	0.164	0.243	1	4	Lasp1
Atrn1	0.00296883653785059	0.30742216413761	0.213	0.306	1	4	Atrn
Slc3a21	0.00300783123634529	0.0249269587381966	0.354	0.452	1	4	Slc3a2
Rbm4b1	0.00304884011840997	0.202248435131162	0.084	0.133	1	4	Rbm4b
Boll	0.00305765524007955	1.29309252673835	0.071	0.046	1	4	Boll
Ss181	0.00305883394604735	0.67645666523896	0.493	0.503	1	4	Ss18
Nisch2	0.00305914429147528	0.142973257335795	0.327	0.447	1	4	Nisch
4732440D04Rik2	0.00308972434022879	0.0837363830570332	0.056	0.095	1	4	4732440D04Rik
Spata61	0.00310418157373339	0.315425186807147	0.19	0.275	1	4	Spata6
Cox101	0.00312329646771633	0.20887554925144	0.119	0.178	1	4	Cox10
Slc41a1	0.00312705273255974	0.177602064774653	0.063	0.104	1	4	Slc41a1
Jak31	0.00312960214818804	0.0328731365116135	0.027	0.057	1	4	Jak3
Rpap21	0.00318973677835173	0.219514642293863	0.11	0.164	1	4	Rpap2
Pdxdc13	0.00319108647514188	0.162300520819932	0.308	0.413	1	4	Pdxdc1
Cdca7l1	0.0032094778987827	0.197993785818483	0.053	0.092	1	4	Cdca7l
Ergic12	0.0032118220649425	0.153842345364086	0.082	0.13	1	4	Ergic1
Tet31	0.00321966844648133	0.457521446535659	0.651	0.625	1	4	Tet3
Clybl1	0.00322411478124388	0.103490180454449	0.092	0.14	1	4	Clybl
mt-Nd32	0.00324980983317128	0.145664906764795	0.346	0.465	1	4	mt-Nd3
Ubn11	0.00328695369135544	0.344035729916513	0.755	0.701	1	4	Ubn1
Zfand61	0.0032922804993406	0.39013233430346	0.884	0.802	1	4	Zfand6
Gm31814	0.00335377633516663	3.21344538215343	0.01	0.003	1	4	Gm31814
1700110K17Rik	0.00337398988870986	2.60402983770774	0.01	0.003	1	4	1700110K17Rik
Pou2f12	0.00337789717028021	0.232141331386952	0.746	0.65	1	4	Pou2f1
Tbc1d9b1	0.00339137620371837	0.122561398581656	0.153	0.224	1	4	Tbc1d9b
Gon4l2	0.00340281691732252	0.0805583980130791	0.433	0.531	1	4	Gon4l
Mfsd61	0.00340453905830276	1.30340207889233	0.18	0.152	1	4	Mfsd6
Nars21	0.00341747055662738	0.0562025727657187	0.13	0.191	1	4	Nars2
Fam168a1	0.00347529349113001	0.238983907421832	0.225	0.321	1	4	Fam168a
Echdc1	0.00348433994030568	0.0628481959571032	0.048	0.085	1	4	Echdc1
Gabbr11	0.00349200713574861	0.101054144607241	0.106	0.161	1	4	Gabbr1
Zfp531	0.00349421268962616	0.271019737338437	0.171	0.244	1	4	Zfp53
Usp492	0.00349708415987069	0.362334904084384	0.034	0.065	1	4	Usp49
Rnasel1	0.00353713641758548	0.14466396196917	0.069	0.113	1	4	Rnasel
Cnksr32	0.00356669885885293	0.257579423686308	0.071	0.115	1	4	Cnksr3
Gm27240	0.00358872732223692	1.95710562889365	0.014	0.005	1	4	Gm27240
Btg31	0.00365511607731184	0.363301357361887	0.214	0.316	1	4	Btg3
Selenoi	0.00377983888740315	0.421438424429266	0.089	0.137	1	4	Selenoi
Zbtb11	0.00380384697059957	0.343929057208351	0.287	0.39	1	4	Zbtb1
Wdr203	0.00384152576369246	0.195787899937748	0.288	0.394	1	4	Wdr20
Gm267402	0.00386313255220381	0.347798035104133	0.992	0.917	1	4	Gm26740
Raf12	0.00386359317145936	0.179236535001427	0.393	0.497	1	4	Raf1
Adamts9	0.00386773156604697	4.35035532636778	0.006	0.001	1	4	Adamts9
Snrnp702	0.00387397630572667	0.288020540749791	0.961	0.905	1	4	Snrnp70
Jak21	0.0038903364228837	0.117291580639051	0.794	0.679	1	4	Jak2
Gm171731	0.00389994700507851	2.1052239807363	0.029	0.014	1	4	Gm17173
Gm15632	0.00391177282796352	2.64383084576571	0.006	0.001	1	4	Gm15632
Ddx241	0.00396569482800001	0.00261417819256149	0.614	0.669	1	4	Ddx24
Stat11	0.0039786260409874	0.307105748950271	0.833	0.715	1	4	Stat1
Llgl21	0.00400721629867023	0.2279307485294	0.034	0.065	1	4	Llgl2
Ddx431	0.00403725423978591	1.29126117748904	0.09	0.063	1	4	Ddx43
Ccr3	0.00404027103182066	1.9479842389251	0.008	0.002	1	4	Ccr3
Msra2	0.00406882811620132	0.23754048043435	0.232	0.321	1	4	Msra
Sh2d3c1	0.00410090635828381	0.488552620287803	0.158	0.232	1	4	Sh2d3c
Jmjd1c2	0.00418106089867476	0.221427696797663	0.989	0.927	1	4	Jmjd1c
Zfp6911	0.00420226423811345	0.069839462865561	0.003	0.019	1	4	Zfp691
Mink11	0.00421176636671572	0.30596120700933	0.142	0.209	1	4	Mink1
Pkd12	0.00422092600799715	0.073975237434766	0.079	0.123	1	4	Pkd1
Ttll31	0.00432630405477238	0.40609046009583	0.069	0.113	1	4	Ttll3
Bpnt21	0.00433803204367302	0.225211551674474	0.082	0.128	1	4	Bpnt2
Nol10	0.0043794434102333	0.413913819395047	0.176	0.256	1	4	Nol10
Arrb1	0.00444849945994714	0.0785262237924451	0.071	0.113	1	4	Arrb1
mt-Nd52	0.00446525403723531	0.213516827104491	0.997	0.968	1	4	mt-Nd5
Tm6sf11	0.00450137841171616	0.139541493812605	0.272	0.361	1	4	Tm6sf1
Gm289601	0.00454908645369292	2.61001613277347	0.014	0.005	1	4	Gm28960
Klra61	0.00456633841483611	0.973979447458045	0.04	0.022	1	4	Klra6
Chsy3	0.00457393112177237	0.285127703592164	0.003	0.019	1	4	Chsy3
Spsb1	0.00467508531394394	1.63459415549414	0.053	0.032	1	4	Spsb1
Rasgrf1	0.00470877976595614	2.05774780515064	0.014	0.005	1	4	Rasgrf1
Gm268272	0.00476264244305685	1.21206048003257	0.119	0.091	1	4	Gm26827
Shprh1	0.00480017246389015	0.119879625027937	0.3	0.397	1	4	Shprh
Pias12	0.00480645230192461	0.243731754023056	0.919	0.834	1	4	Pias1
Ptger41	0.00482083691490762	0.167986785293904	0.164	0.234	1	4	Ptger4
1700095J07Rik	0.00485961127197543	4.03287313651161	0.003	0	1	4	1700095J07Rik
Lamc2	0.00486739100349859	3.61783563723277	0.003	0	1	4	Lamc2
Gm48614	0.00488298522590141	2.88087004306656	0.003	0	1	4	Gm48614
Slc22a51	0.00493407166444112	0.23113728695517	0.061	0.1	1	4	Slc22a5
Desi22	0.0049361950001058	0.145657357359948	0.295	0.388	1	4	Desi2
Vegfc1	0.00496350583966897	1.6396185944788	0.058	0.036	1	4	Vegfc
Rsrc21	0.00496383706085539	0.000912680968688129	0.924	0.882	1	4	Rsrc2
Zfp652	0.00505508120687812	0.422092381668553	0.628	0.598	1	4	Zfp652
Ecpas	0.00505964999642747	0.362625447845488	0.705	0.651	1	4	Ecpas
Gm13571	0.00508733184398929	2.38901694673689	0.013	0.004	1	4	Gm13571
Strn1	0.00509375852863636	0.344076053493657	0.237	0.344	1	4	Strn
Kif21b3	0.00511318097976814	0.318453201261903	0.675	0.634	1	4	Kif21b
Dgcr22	0.00512540972840233	0.42475420396489	0.171	0.247	1	4	Dgcr2
Pacs2	0.00512948874670785	0.185013950833183	0.068	0.108	1	4	Pacs2
Traj9	0.00514547328258301	2.29590754234541	0.01	0.003	1	4	Traj9
Suclg22	0.00525405937982442	0.27183340736655	0.271	0.373	1	4	Suclg2
Ppfia12	0.00526581463637131	0.0789405926602772	0.425	0.518	1	4	Ppfia1
4930594M22Rik	0.00527668475684991	2.39900103530951	0.018	0.007	1	4	4930594M22Rik
Notch11	0.00533763648629807	0.339611020443568	0.105	0.158	1	4	Notch1
Tnfrsf91	0.00534760874830659	1.31434026044239	0.093	0.067	1	4	Tnfrsf9
Orc42	0.00536277240838291	0.344085738480706	0.279	0.389	1	4	Orc4
Zdhhc183	0.00536538358089424	0.132316474625145	0.38	0.49	1	4	Zdhhc18
Pik3ca2	0.00537723733389208	0.272689288765557	0.784	0.711	1	4	Pik3ca
Lnx22	0.00553248703864497	0.319476013483811	0.179	0.252	1	4	Lnx2
Abcc4	0.00553783632948527	0.206392989385127	0.147	0.212	1	4	Abcc4
Tlk22	0.00554745734879396	0.298211554079532	0.797	0.731	1	4	Tlk2
Foxo12	0.00555233347521578	0.234999910516537	0.942	0.797	1	4	Foxo1
Mapk1ip12	0.00555456009537597	0.162601132139248	0.095	0.144	1	4	Mapk1ip1
Ttc73	0.0055741815600293	0.349687768344007	0.712	0.664	1	4	Ttc7
Arhgap253	0.00558606291601589	0.154239058086743	0.902	0.773	1	4	Arhgap25
Marchf3	0.00559449388342215	0.663333854485459	0.275	0.25	1	4	Marchf3
Fam219a1	0.00563964211708296	0.189779191484064	0.064	0.103	1	4	Fam219a
Snhg71	0.00566285028907919	0.40838227160382	0.079	0.123	1	4	Snhg7
Zfp5122	0.00571634682000072	0.387203376364958	0.143	0.208	1	4	Zfp512
Polk2	0.0057213411669386	0.308299449078531	0.105	0.156	1	4	Polk
Traj31	0.00572437524195518	3.46583254378772	0.005	0.001	1	4	Traj31
Gm57440	0.00572756101832325	3.29590754234541	0.005	0.001	1	4	Gm57440
Gm47761	0.00574352602190235	3.29590754234541	0.005	0.001	1	4	Gm47761
D430041D05Rik	0.0057435330241696	2.81048071517516	0.005	0.001	1	4	D430041D05Rik
Pigl1	0.00577367350779056	0.159302614103122	0.045	0.078	1	4	Pigl
Gvin21	0.00578128628939542	0.803823817761562	0.254	0.237	1	4	Gvin2
Tnrc6a2	0.0058533399440612	0.304677751973139	0.866	0.775	1	4	Tnrc6a
Kif4	0.0058654279197027	2.94081258352285	0.014	0.005	1	4	Kif4
Tab31	0.0058983667221681	0.297837569443807	0.111	0.164	1	4	Tab3
Mapk14	0.00601907929787007	0.401231747237152	0.581	0.566	1	4	Mapk14
Abcb91	0.00614096890026583	1.5419259711636	0.095	0.07	1	4	Abcb9
Tent4b1	0.00615291210907319	0.259070774165036	0.317	0.418	1	4	Tent4b
Lrrfip21	0.00617176599194448	0.094792646603044	0.314	0.393	1	4	Lrrfip2
Sec22a1	0.00622599109861655	0.343365834464173	0.097	0.144	1	4	Sec22a
Jakmip12	0.00631503574644379	0.435599789811542	0.23	0.333	1	4	Jakmip1
Mpv17l1	0.00632322210257065	0.0395677890856216	0.032	0.06	1	4	Mpv17l
Tgfa	0.00641123006263528	2.24643886608111	0.019	0.008	1	4	Tgfa
Gm480272	0.00641742365622743	0.0627517795317858	0.043	0.075	1	4	Gm48027
Spopl4	0.0064608106623432	0.275970052688975	0.272	0.376	1	4	Spopl
Akna1	0.00647695573638908	0.0309958492709431	0.438	0.532	1	4	Akna
Fntb	0.00652147267517955	0.0981588586787745	0.061	0.099	1	4	Fntb
Erbin1	0.00654059504036025	0.274656126377778	0.976	0.913	1	4	Erbin
Arrdc33	0.00658587844819972	0.416342634446798	0.1	0.148	1	4	Arrdc3
Golim41	0.00660287335571659	0.195343575778124	0.105	0.154	1	4	Golim4
Traj33	0.00668468035569377	2.58963874540212	0.013	0.005	1	4	Traj33
Gm269101	0.00670175128747387	0.0261021785341775	0.019	0.042	1	4	Gm26910
Zfp949	0.00674508502245437	0.185483552651756	0.056	0.092	1	4	Zfp949
Pdss11	0.00686903145719372	0.113261299801716	0.081	0.123	1	4	Pdss1
Gbp81	0.0068743702350777	0.945172599397669	0.208	0.186	1	4	Gbp8
Tmem87a3	0.00692712556722706	0.0418365347031767	0.436	0.529	1	4	Tmem87a
Gna131	0.00694693242582972	0.327507146604857	0.71	0.665	1	4	Gna13
Map3k32	0.00694828161891856	0.34062934586292	0.683	0.634	1	4	Map3k3
Ric8b1	0.00695874881302069	0.321617661451302	0.203	0.291	1	4	Ric8b
Mboat1	0.00701181125352832	1.39140353957377	0.072	0.05	1	4	Mboat1
Gbf12	0.00701787384487305	0.290886385532579	0.749	0.67	1	4	Gbf1
Nxn2	0.00706080194597356	0.272717914973517	0.095	0.14	1	4	Nxn
Emsy2	0.00707559177138961	0.206620813316257	0.343	0.448	1	4	Emsy
Kpna22	0.00720350776892878	0.2053049935645	0.037	0.066	1	4	Kpna2
Trav14n-3	0.0072055090483016	3.15840401859547	0.006	0.001	1	4	Trav14n-3
Rcn11	0.00721436427750472	0.109680728573994	0.064	0.102	1	4	Rcn1
A730090N16Rik	0.00722091287154574	3.05489944284161	0.006	0.001	1	4	A730090N16Rik
Nasp2	0.00724354276953798	0.139157929650828	0.356	0.455	1	4	Nasp
Traj23	0.00727968376754251	2.5589419481792	0.006	0.001	1	4	Traj23
Creb11	0.00737789960976536	0.347860512532898	0.828	0.733	1	4	Creb1
Gm48719	0.00746382508657546	2.43341106609534	0.01	0.003	1	4	Gm48719
Shld11	0.00749129512451889	0.329074406280607	0.09	0.136	1	4	Shld1
Lrch13	0.0074919284329207	0.187324628343993	0.969	0.868	1	4	Lrch1
Lrrc4	0.00754769751935712	1.26215875099087	0.106	0.081	1	4	Lrrc4
Fam222b1	0.0075617365017595	0.406888587489991	0.138	0.2	1	4	Fam222b
Zfp7882	0.00758602478230547	0.0410936433165818	0.042	0.072	1	4	Zfp788
Mgat4b1	0.00761345568026625	0.0528348681692843	0.031	0.057	1	4	Mgat4b
Gpsm11	0.00762559373732395	0.0575028030203284	0.032	0.06	1	4	Gpsm1
Ggnbp21	0.00762868648946607	0.296033834203578	0.892	0.818	1	4	Ggnbp2
Rbm412	0.00767925388521485	0.376900660420832	0.171	0.243	1	4	Rbm41
Tmx41	0.0077149663703976	0.371252667261049	0.179	0.251	1	4	Tmx4
Stk31	0.00790207640617204	0.253124334516281	0.156	0.218	1	4	Stk3
Lats22	0.0081584224895723	0.146539099523652	0.425	0.523	1	4	Lats2
Blm1	0.00818852986270913	0.088582569097901	0.072	0.111	1	4	Blm
Nudcd31	0.00827189672328983	0.152733224274208	0.419	0.521	1	4	Nudcd3
Dym1	0.00834790045672898	0.676698177873638	0.411	0.426	1	4	Dym
Prkdc3	0.00843606852897299	0.040998064202587	0.374	0.459	1	4	Prkdc
Ncald1	0.00847236071061472	0.995968451231103	0.105	0.078	1	4	Ncald
Fbxo281	0.00849968716496884	0.444497440209868	0.151	0.219	1	4	Fbxo28
Spata21	0.0085350233186044	0.0185695984821153	0.034	0.061	1	4	Spata2
Xpo72	0.00864047863687907	0.433025860711541	0.617	0.591	1	4	Xpo7
Crtc11	0.00874020167085106	0.235496025649585	0.048	0.081	1	4	Crtc1
Rbpms1	0.00874298169981642	0.38725326064818	0.177	0.245	1	4	Rbpms
Esco12	0.00877227458305692	0.257909775920383	0.787	0.725	1	4	Esco1
Nf21	0.0087792865791179	0.27126508156015	0.188	0.266	1	4	Nf2
Septin112	0.00885435554049327	0.10290844328777	0.841	0.721	1	4	Septin11
Mettl221	0.00892760942391036	0.0258183789776627	0.023	0.046	1	4	Mettl22
Ints6	0.00908205198823228	0.314074760751328	0.602	0.556	1	4	Ints6
Nup2101	0.00912581251650735	0.649376667415249	0.451	0.471	1	4	Nup210
Kcnk51	0.00920027601381538	0.233546876457505	0.081	0.122	1	4	Kcnk5
Rybp1	0.00920212529445247	0.351963351980942	0.28	0.378	1	4	Rybp
Tmem2601	0.00938032600380561	0.355870137083981	0.114	0.166	1	4	Tmem260
Ptpn121	0.0093864185936343	0.825101133843453	0.288	0.278	1	4	Ptpn12
T2	0.00944272268359754	2.42143842442927	0.014	0.006	1	4	T2
Uck2	0.00950601984436901	0.228096758555786	0.113	0.163	1	4	Uck2
Fzd51	0.00952595625373035	0.0297672256437918	0.042	0.071	1	4	Fzd5
Pdss22	0.00952674081890447	0.0798123594701689	0.293	0.367	1	4	Pdss2
Limk11	0.00959667284351579	0.121878142570358	0.026	0.05	1	4	Limk1
Snx31	0.00960935025995055	0.0218572985988087	0.599	0.667	1	4	Snx3
Gm97251	0.00970839297387951	0.203864712991808	0.048	0.08	1	4	Gm9725
Casp71	0.00974601153083965	0.176664197377007	0.074	0.113	1	4	Casp7
Zfp2512	0.00979486159395042	0.343736067436022	0.055	0.088	1	4	Zfp251
Gm12000	0.00981043596298829	2.44791063579046	0.011	0.004	1	4	Gm12000
Fktn1	0.00986092191899441	0.035608104232852	0.035	0.063	1	4	Fktn
Gm105092	0.00989828831652396	0.282929688347197	0.055	0.089	1	4	Gm10509
Tbc1d123	0.00993222512602326	0.167501810341362	0.1	0.144	1	4	Tbc1d12
Cd3g	0	3.38636310213626	0.97	0.111	0	5	Cd3g
Cd3e	0	3.36604185228056	0.96	0.108	0	5	Cd3e
Cd3d	0	3.37632673705204	0.911	0.096	0	5	Cd3d
Trac	0	3.75534684103245	0.911	0.096	0	5	Trac
Trbc2	0	3.01893199894046	0.968	0.197	0	5	Trbc2
Thy1	0	3.3667969544829	0.854	0.11	0	5	Thy1
Cd51	7.3077587497281e-295	3.21230852026224	0.704	0.087	1.36289700682429e-290	5	Cd5
Themis1	1.86662378130841e-281	2.40850071072511	0.904	0.161	3.48125335214018e-277	5	Themis
Lat1	4.68843884242266e-276	3.01375751868249	0.773	0.121	8.74393844111826e-272	5	Lat
Cxcr3	2.361579940916e-273	4.19198973166085	0.457	0.034	4.40434658980835e-269	5	Cxcr3
Gzmk	2.39160907834647e-269	6.00718304026138	0.267	0.006	4.46035093111617e-265	5	Gzmk
Cd281	9.95388433623421e-266	2.6618713193081	0.847	0.151	1.85639942870768e-261	5	Cd28
Bcl11b1	4.48911038647648e-264	2.23445519662617	0.953	0.19	8.37219087077864e-260	5	Bcl11b
Cd61	2.54249649685658e-239	3.38815355834367	0.541	0.061	4.74175596663753e-235	5	Cd6
Ms4a6b1	1.45509618548539e-204	2.35882143544343	0.963	0.343	2.71375438593025e-200	5	Ms4a6b
Lck2	6.71129627688984e-203	2.1809428405173	0.941	0.263	1.25165675563995e-198	5	Lck
Tcf71	1.18897427739115e-200	1.96920023096942	0.753	0.141	2.2174370273345e-196	5	Tcf7
Cd8a	4.77533438790888e-198	3.93462539042553	0.4	0.038	8.90599863345006e-194	5	Cd8a
Slfn1	1.27305018886255e-190	2.73482330722754	0.519	0.069	2.37423860222865e-186	5	Slfn1
Cd8b1	2.58235877700116e-171	3.30714781227935	0.405	0.047	4.81609911910716e-167	5	Cd8b1
Ms4a4b2	2.14476428755384e-164	2.12231875098286	0.973	0.485	3.99998539628791e-160	5	Ms4a4b
Hcst1	9.50339586962324e-164	2.3309008836685	0.783	0.216	1.77238332968473e-159	5	Hcst
Ubash3a1	1.44204039513559e-154	2.45283977459862	0.521	0.088	2.68940533692788e-150	5	Ubash3a
Slco3a11	1.487261928984e-153	1.78760416005568	0.763	0.184	2.77374349755516e-149	5	Slco3a1
Cd2261	2.53150813914342e-153	2.07109827564099	0.773	0.206	4.72126267950248e-149	5	Cd226
Camk41	1.90344833142314e-150	1.54508727851411	0.783	0.188	3.54993113810416e-146	5	Camk4
Cd4	4.73608743690749e-147	3.0170505146894	0.375	0.046	8.83280306983247e-143	5	Cd4
Sntb11	1.9235162628762e-146	1.8545360302509	0.709	0.166	3.58735783026412e-142	5	Sntb1
Hopx1	9.65252032325505e-146	2.4438651817446	0.644	0.156	1.80019504028707e-141	5	Hopx
Fyb2	1.62027491318015e-141	1.69172026170941	0.988	0.519	3.02181271308098e-137	5	Fyb
Cxcr61	1.41025870503093e-140	2.27177124314074	0.504	0.088	2.63013248488269e-136	5	Cxcr6
Lcp22	2.98781074575334e-139	1.7305937395544	0.881	0.288	5.57226704082998e-135	5	Lcp2
Cd271	1.55113305159196e-136	2.24542788467623	0.59	0.128	2.892863141219e-132	5	Cd27
Arl4c1	5.5659400188402e-135	2.08654614276721	0.719	0.196	1.0380478135137e-130	5	Arl4c
Cd40lg1	1.2159782306019e-133	3.15997462371235	0.346	0.043	2.26779940007255e-129	5	Cd40lg
Skap12	4.85627765419734e-132	1.61235156526247	0.998	0.54	9.05695782507803e-128	5	Skap1
Gm441741	1.37744745191562e-131	3.00414288394496	0.363	0.049	2.56893949782263e-127	5	Gm44174
Ttc39c2	4.34014609120785e-131	2.34921679911332	0.375	0.051	8.09437246010263e-127	5	Ttc39c
Ehd3	1.02677913952323e-129	2.54202481059713	0.412	0.064	1.91494309521082e-125	5	Ehd3
Cd2472	6.7096134590787e-129	1.41425888463374	0.911	0.314	1.25134291011818e-124	5	Cd247
Sh2d1a1	1.4652734150549e-128	2.37000691572247	0.519	0.104	2.73273491907738e-124	5	Sh2d1a
Ctla2a1	5.5768714000713e-128	2.33766088715536	0.501	0.098	1.0400865161133e-123	5	Ctla2a
Hdgfl31	5.93122992762003e-128	2.53126329883552	0.373	0.052	1.10617438150114e-123	5	Hdgfl3
Stk392	2.50932806580117e-126	1.81271369531964	0.694	0.181	4.67989684271919e-122	5	Stk39
Icos1	1.63475901462344e-125	1.85942508313509	0.563	0.12	3.04882556227271e-121	5	Icos
A430093F15Rik1	3.52470330744297e-125	2.7786665164942	0.306	0.035	6.57357166838114e-121	5	A430093F15Rik
Itk1	1.70887384683971e-124	1.35613762138324	0.97	0.467	3.18704972435605e-120	5	Itk
Entrep31	5.27559251306197e-124	2.14408632114202	0.595	0.142	9.83898003686058e-120	5	Entrep3
Nkg71	1.26277973459174e-123	1.4873003307888	0.751	0.217	2.35508420501359e-119	5	Nkg7
Klk8	7.33137205028286e-123	2.66475403232656	0.393	0.062	1.36730088737775e-118	5	Klk8
Prkcq2	2.56506346820045e-121	1.51230479071404	0.946	0.434	4.78384336819384e-117	5	Prkcq
Leprotl11	7.31184680710725e-121	1.84647248814847	0.783	0.266	1.3636594295255e-116	5	Leprotl1
Rinl2	8.86412631309362e-121	1.8465517903546	0.704	0.197	1.65315955739196e-116	5	Rinl
Cd962	3.61638497824966e-120	1.93680636586921	0.607	0.146	6.74455798443562e-116	5	Cd96
Zdhhc2	3.8056816358978e-117	3.08284467292064	0.304	0.038	7.09759625094939e-113	5	Zdhhc2
Gimap32	1.83621275340106e-114	1.49060398459839	0.98	0.716	3.42453678509298e-110	5	Gimap3
Abcb1a2	3.20092924837478e-110	2.04646891237448	0.494	0.106	5.96973304821897e-106	5	Abcb1a
Rnf1252	1.59574143468677e-109	1.91756733089323	0.644	0.178	2.97605777569083e-105	5	Rnf125
Tnfsf10	3.7012502123729e-109	2.30707364725989	0.385	0.065	6.90283164607546e-105	5	Tnfsf10
B2m1	2.83257278697596e-108	0.928172514448499	1	0.996	5.28274824771017e-104	5	B2m
Rpl13a1	6.22284650347541e-107	0.914442362355147	1	0.996	1.16056087289816e-102	5	Rpl13a
Zap701	2.12145688887998e-106	1.88443814214296	0.551	0.131	3.95651709776116e-102	5	Zap70
Saraf1	1.85116053157543e-105	1.53790012724065	0.874	0.379	3.45241439138818e-101	5	Saraf
Rora1	1.89202103347041e-105	1.17419205713268	0.598	0.152	3.52861922742232e-101	5	Rora
Itga11	9.83761690297523e-105	2.07605961985926	0.402	0.074	1.83471555240488e-100	5	Itga1
Gm26822	2.2088402765775e-104	1.36240256576794	0.951	0.494	4.11948711581704e-100	5	Gm2682
H2-K11	2.34890180367764e-104	0.975046574305856	1	0.987	4.38070186385879e-100	5	H2-K1
Tpt11	1.11728086117058e-102	0.862174721191503	1	0.998	2.08372880608313e-98	5	Tpt1
S100a4	4.29058261425685e-100	2.00290423019468	0.484	0.111	8.00193657558903e-96	5	S100a4
Gprin32	1.76555923728652e-98	1.88351615124452	0.516	0.127	3.29276797753935e-94	5	Gprin3
Sntb22	6.73737914534914e-98	1.9169852312898	0.553	0.147	1.25652121060761e-93	5	Sntb2
Gimap42	4.28485537650883e-97	1.50849856898876	0.938	0.611	7.99125527718896e-93	5	Gimap4
Ctla41	1.1976927462964e-94	3.35037183256642	0.311	0.051	2.23369697184279e-90	5	Ctla4
Dnajc151	1.26049602358539e-94	1.73055521456449	0.691	0.239	2.35082508398676e-90	5	Dnajc15
Gpr681	1.0547238310899e-93	2.25017068238818	0.395	0.08	1.96705994498265e-89	5	Gpr68
Septin91	1.6505240376465e-91	1.74667668136655	0.637	0.201	3.07822733021072e-87	5	Septin9
Ctsw1	2.86258041147486e-91	1.50016196310582	0.612	0.175	5.33871246740062e-87	5	Ctsw
Ptpn222	4.28685003659392e-91	1.38661843628178	0.938	0.613	7.99497531824766e-87	5	Ptpn22
H2-Q72	1.66465593510768e-89	1.31778578058283	0.948	0.737	3.10458331897582e-85	5	H2-Q7
Ifng2	5.6587272318837e-89	2.19985128602599	0.415	0.09	1.05535262874631e-84	5	Ifng
Rplp21	1.81084471140785e-88	0.836104905504025	1	0.994	3.37722538677564e-84	5	Rplp2
Atxn11	1.47035515446969e-87	1.71340503861064	0.854	0.467	2.74221236308597e-83	5	Atxn1
Ly6c21	1.66864385754423e-87	2.24935186223296	0.435	0.104	3.11202079431999e-83	5	Ly6c2
Prkch2	1.68851426764029e-87	1.14789599621705	0.953	0.51	3.14907910914913e-83	5	Prkch
Rplp11	2.71748199213857e-87	0.858526119597134	1	0.996	5.06810391533844e-83	5	Rplp1
Fxyd51	1.92521495814804e-86	1.18808786449947	0.943	0.6	3.5905258969461e-82	5	Fxyd5
Tmsb102	5.27192711537655e-86	0.884031081403346	1	0.996	9.83214407017727e-82	5	Tmsb10
AW1120101	5.66627839494341e-85	0.922874284563609	0.864	0.476	1.05676092065695e-80	5	AW112010
Gbp71	1.56305388892734e-84	1.83712621963666	0.575	0.178	2.91509550284949e-80	5	Gbp7
Trgv2	5.59700521078951e-84	3.47231328703706	0.165	0.014	1.04384147181224e-79	5	Trgv2
Rps15a1	2.04170680097283e-83	0.843055629415446	1	0.996	3.80778318381433e-79	5	Rps15a
Rps232	3.46861203365313e-83	0.803015073131011	1	0.993	6.46896144276309e-79	5	Rps23
Trbc11	4.03328993741964e-83	2.58036291155201	0.516	0.16	7.52208573328763e-79	5	Trbc1
Slc9a92	4.62943585356483e-83	1.19298403491909	0.946	0.607	8.63389786689842e-79	5	Slc9a9
Ifi472	1.28267836508329e-81	1.7719411460968	0.63	0.22	2.39219515088034e-77	5	Ifi47
Gimap72	1.72391905351392e-81	2.01413580090315	0.602	0.214	3.21510903480346e-77	5	Gimap7
Rps141	1.03470549256157e-80	0.749635362668964	1	0.996	1.92972574362733e-76	5	Rps14
Rps132	1.04786412479304e-80	0.755637685370289	1	0.994	1.95426659273902e-76	5	Rps13
Rpl121	1.31868797781444e-80	0.909055311165191	1	0.986	2.45935307862392e-76	5	Rpl12
Atp10a2	7.06221153839357e-80	1.76865705892696	0.479	0.128	1.3171024519104e-75	5	Atp10a
Nlrc52	9.54226847533975e-80	1.42366157636503	0.815	0.392	1.77963307065086e-75	5	Nlrc5
Sidt12	1.15278187308585e-79	1.78547850173332	0.714	0.295	2.14993819330511e-75	5	Sidt1
Fasl2	4.84306255356092e-79	1.45165185350819	0.541	0.152	9.03231166239112e-75	5	Fasl
Trat11	1.07455654392567e-78	2.30331120753595	0.306	0.056	2.00404795442138e-74	5	Trat1
F730043M19Rik	2.3516881105496e-78	2.84165248340129	0.217	0.029	4.38589832617501e-74	5	F730043M19Rik
2010016I18Rik1	3.04342073036447e-78	2.08051087977602	0.281	0.047	5.67597966212973e-74	5	2010016I18Rik
S100a61	8.03623036597018e-78	1.66224540163986	0.679	0.284	1.49875696325344e-73	5	S100a6
Rpl192	9.0431586544532e-78	0.729236147697192	1	0.995	1.68654908905552e-73	5	Rpl19
Iqgap22	9.39310439836903e-77	1.26013432840906	0.852	0.435	1.75181397029582e-72	5	Iqgap2
Rpl273	3.22638268219472e-76	0.724359365500909	1	0.992	6.01720370229315e-72	5	Rpl27
Septin13	6.04967260396743e-76	1.05279056384692	0.97	0.792	1.12826394063993e-71	5	Septin1
Rps161	1.65374144839554e-75	0.769572130277691	1	0.995	3.08422780125767e-71	5	Rps16
Eef1a12	2.57871576213692e-75	0.71942311229786	1	0.999	4.80930489638535e-71	5	Eef1a1
Gramd31	2.81829587897195e-74	1.57009613841322	0.872	0.651	5.25612181428269e-70	5	Gramd3
Cish	5.4575418717341e-74	2.17666783328454	0.286	0.052	1.01783155907841e-69	5	Cish
Ctsd1	5.8384067184078e-74	1.27751842592671	0.667	0.241	1.08886285298305e-69	5	Ctsd
Rpsa1	1.28206629898198e-73	0.796142113340886	1	0.996	2.39105364760139e-69	5	Rpsa
Id21	6.30993531641362e-73	1.5264527597085	0.736	0.344	1.17680293651114e-68	5	Id2
Il18r12	9.6782643112832e-73	1.44805756649953	0.585	0.192	1.80499629405432e-68	5	Il18r1
Ifi208	9.99484765462543e-73	2.30674332212029	0.294	0.056	1.86403908758764e-68	5	Ifi208
Abtb32	1.08060283191027e-72	1.50157802758063	0.523	0.155	2.01532428151265e-68	5	Abtb3
Tmsb4x2	1.71707737688896e-72	0.736856337552872	1	0.999	3.20234930789791e-68	5	Tmsb4x
Sytl22	2.39990341835019e-72	1.44233081966855	0.528	0.158	4.47581987522311e-68	5	Sytl2
Plcg1	2.49489555930875e-72	1.72287640052346	0.417	0.107	4.65298021811081e-68	5	Plcg1
Rps211	3.16280782644387e-72	0.733006858399795	1	0.993	5.89863659631782e-68	5	Rps21
Spn1	6.01870048337938e-72	1.39552842191523	0.607	0.204	1.12248764015025e-67	5	Spn
Kcnn4	1.68111888369389e-71	1.90416119093222	0.383	0.092	3.1352867180891e-67	5	Kcnn4
Ifit1bl1	2.74910575484197e-71	2.8526060031525	0.225	0.034	5.12708223278027e-67	5	Ifit1bl1
Kbtbd11	8.39061365204508e-71	1.86015400869313	0.395	0.099	1.56484944610641e-66	5	Kbtbd11
Rundc3b2	1.3993547591047e-70	1.88697313920419	0.462	0.132	2.60979662573027e-66	5	Rundc3b
Rps102	5.28811361425994e-70	0.721145629683381	1	0.994	9.86233189059478e-66	5	Rps10
Utrn2	9.7912996741786e-70	0.84907955758363	0.985	0.78	1.82607738923431e-65	5	Utrn
Rpl51	1.17262089198806e-69	0.696453608112302	1	0.994	2.18693796355773e-65	5	Rpl5
Rpl301	2.33473167804645e-69	0.711818765407689	1	0.995	4.35427457955664e-65	5	Rpl30
Ifngas11	3.14007018763205e-69	2.85868051756219	0.17	0.019	5.85623089993377e-65	5	Ifngas1
Rpl182	7.90978416052304e-69	0.711452329160971	1	0.993	1.47517474593755e-64	5	Rpl18
Rplp01	8.43944719917541e-69	0.774545364996773	0.998	0.99	1.57395690264621e-64	5	Rplp0
Tox3	4.49165489182234e-68	1.40973847694445	0.768	0.375	8.37693637324867e-64	5	Tox
Tbx212	2.12556816339253e-67	1.14346135717925	0.526	0.157	3.96418462472707e-63	5	Tbx21
Ipcef12	2.96401622790721e-67	1.02881650449281	0.768	0.326	5.52789026504695e-63	5	Ipcef1
Lgals11	3.97255757350101e-67	1.28107789077883	0.607	0.219	7.40881987457938e-63	5	Lgals1
Rgs12	5.38156909208869e-67	1.22698351581484	0.585	0.197	1.00366263567454e-62	5	Rgs1
Itgb12	1.37142183521453e-66	2.01549723160425	0.798	0.529	2.55770172267509e-62	5	Itgb1
Il2rb2	1.79338757329558e-66	0.900971651511999	0.607	0.195	3.34466782419626e-62	5	Il2rb
Rab11fip41	1.95771813371448e-66	2.28240685510309	0.24	0.041	3.65114431937751e-62	5	Rab11fip4
Rpl172	7.97528538890057e-66	0.691693822574493	1	0.996	1.48739072502996e-61	5	Rpl17
Il7r1	1.2697764050927e-65	1.43543241141226	0.642	0.257	2.36813299549789e-61	5	Il7r
Rpl141	1.53562511407836e-65	0.692552788253451	0.998	0.986	2.86394083775614e-61	5	Rpl14
Gm569062	1.55720919083039e-65	1.10102333024572	0.844	0.46	2.90419514089868e-61	5	Gm56906
Rps51	2.38719569977708e-65	0.717519002385269	1	0.991	4.45211998008425e-61	5	Rps5
Rps32	2.81391413393631e-65	0.694197681967893	0.998	0.994	5.24794985979122e-61	5	Rps3
Trgc2	2.84044292113456e-65	3.47008492803376	0.131	0.012	5.29742604791596e-61	5	Trgc2
Emb1	3.35289782511953e-65	1.36296305879245	0.763	0.396	6.25315444384792e-61	5	Emb
Rpl112	5.22819955831833e-65	0.658657402795168	1	0.993	9.75059217626368e-61	5	Rpl11
Rpl23a2	9.26798061078245e-65	0.691883369930741	1	0.995	1.72847838391093e-60	5	Rpl23a
Ccl51	1.11985691417989e-64	1.98307622190807	0.669	0.353	2.08853314494549e-60	5	Ccl5
Vsir1	3.07150614651293e-64	1.45632839386049	0.538	0.182	5.72835896324661e-60	5	Vsir
Rps241	3.78383531752666e-64	0.708266510974855	1	0.997	7.05685286718723e-60	5	Rps24
Gata31	5.73891174246784e-64	1.00569549303675	0.422	0.117	1.07030703997025e-59	5	Gata3
Celsr11	6.20487630586107e-64	2.26709960231524	0.225	0.037	1.15720943104309e-59	5	Celsr1
Rps181	7.19662497170702e-64	0.765686893779781	0.998	0.983	1.34217055722336e-59	5	Rps18
Ptpn181	1.02374033505805e-63	1.0000403161995	0.911	0.711	1.90927572488326e-59	5	Ptpn18
Rac22	1.20075685670848e-63	0.838057537338221	0.985	0.913	2.23941153776132e-59	5	Rac2
Rpl362	1.26275578561757e-63	0.691423165360852	0.995	0.981	2.35503954017676e-59	5	Rpl36
Pitpnc12	7.17197347592539e-63	0.838052462646554	0.98	0.769	1.33757305326009e-58	5	Pitpnc1
Selplg1	9.04201485414614e-63	1.12385135363544	0.825	0.437	1.68633577029825e-58	5	Selplg
Grap21	1.62927931516856e-62	1.08936713155611	0.951	0.769	3.03860592278936e-58	5	Grap2
Atp2b42	2.79437740028703e-62	1.41846840467912	0.499	0.161	5.21151385153532e-58	5	Atp2b4
Chd31	4.28111658219272e-62	1.15126586292791	0.881	0.638	7.98428242578942e-58	5	Chd3
Lef11	4.45684989201976e-62	0.787258630567365	0.714	0.33	8.31202504861685e-58	5	Lef1
Arhgap102	1.29501642386223e-61	1.28161110492247	0.568	0.199	2.41520563050305e-57	5	Arhgap10
S100a101	3.75766820747478e-61	1.04930828960767	0.938	0.813	7.00805120694047e-57	5	S100a10
Rnf1381	4.15502733811571e-61	1.35593662148488	0.753	0.388	7.7491259855858e-57	5	Rnf138
Rpl92	4.5757081701395e-61	0.636371304872978	1	0.996	8.53369573731017e-57	5	Rpl9
Rpl33	6.33622024277211e-61	0.693737753446055	1	0.984	1.181705075277e-56	5	Rpl3
Rps72	7.71249749316454e-61	0.68838379577363	1	0.995	1.43838078247519e-56	5	Rps7
Epsti12	7.97674682475949e-61	1.12223409986839	0.926	0.77	1.48766328281764e-56	5	Epsti1
Bicdl11	2.51212683573919e-60	1.81369742287778	0.291	0.063	4.68511654865358e-56	5	Bicdl1
Rps61	3.9955888503626e-60	0.703178079628952	0.998	0.98	7.45177320592625e-56	5	Rps6
Cd1601	8.03195805152684e-60	2.42069822744278	0.22	0.038	1.49796017660976e-55	5	Cd160
Rpl381	8.76185338978279e-60	0.678952700998289	0.998	0.981	1.63408565719449e-55	5	Rpl38
Rpl321	1.15416466042213e-59	0.678328725129206	1	0.993	2.15251709168727e-55	5	Rpl32
Hnrnpll1	1.19911514572468e-59	1.97518446767546	0.348	0.09	2.23634974677654e-55	5	Hnrnpll
Glipr22	1.24560521886346e-59	1.57747899137293	0.469	0.155	2.32305373318036e-55	5	Glipr2
Srpk11	1.75272489290941e-59	1.13412349259991	0.768	0.378	3.26883192527605e-55	5	Srpk1
Pabpc12	4.22513708603088e-59	0.682604411311698	1	0.984	7.87988066544759e-55	5	Pabpc1
Gm202751	4.38611658313442e-59	2.07962570025696	0.281	0.062	8.18010742754569e-55	5	Gm20275
Rpl37a1	1.96789199197737e-58	0.674769900821098	1	0.988	3.67011856503779e-54	5	Rpl37a
Rack12	3.38649389149484e-58	0.648461476013888	1	0.992	6.31581110763788e-54	5	Rack1
Runx22	4.3838670328416e-58	0.97692087815093	0.514	0.177	8.17591201624958e-54	5	Runx2
Armc71	5.41249755640025e-58	1.98675216425364	0.375	0.108	1.00943079426865e-53	5	Armc7
Ppm1h2	6.85356641996849e-58	0.780824991841214	0.862	0.469	1.27819013732412e-53	5	Ppm1h
Chst2	1.17201233436047e-57	4.08143341740155	0.081	0.004	2.18580300358228e-53	5	Chst2
Gm12840	1.24164792641291e-57	2.08831980298679	0.232	0.044	2.31567338276008e-53	5	Gm12840
Myo3b2	1.49604719610451e-57	2.04096053506004	0.284	0.064	2.79012802073491e-53	5	Myo3b
Ccnd22	2.15216363317556e-57	1.0688724022728	0.874	0.562	4.01378517587242e-53	5	Ccnd2
Myl61	2.37193125318235e-57	0.755602051831167	0.99	0.94	4.42365178718508e-53	5	Myl6
Apol7e1	2.80976717392594e-57	1.48617614250313	0.398	0.114	5.24021577937189e-53	5	Apol7e
Rpl18a1	3.17860548110961e-57	0.650515565436914	1	0.995	5.92809922226942e-53	5	Rpl18a
Plekha52	4.17852367927206e-57	1.26693033902148	0.694	0.312	7.7929466618424e-53	5	Plekha5
Itgal2	5.43875026883826e-57	1.19369555731915	0.751	0.38	1.01432692513834e-52	5	Itgal
Clip11	5.47151370912891e-57	1.2327316960789	0.644	0.269	1.02043730675254e-52	5	Clip1
Xcl11	8.6440668131128e-57	1.14604294833242	0.294	0.067	1.61211846064554e-52	5	Xcl1
Rpl242	1.63821078463165e-56	0.653124506950232	1	0.987	3.05526311333803e-52	5	Rpl24
Rasal32	1.8616683675322e-56	1.23813864916996	0.709	0.33	3.47201150544756e-52	5	Rasal3
Rpl342	3.68900131359775e-56	0.620202890224083	1	0.994	6.87998744985981e-52	5	Rpl34
Eef1b21	7.99309667393319e-56	0.735142363162055	0.995	0.96	1.49071252968854e-51	5	Eef1b2
Crtam1	1.03427649551793e-55	2.12628765318581	0.207	0.037	1.92892566414094e-51	5	Crtam
Smpdl3a1	2.09428530243137e-55	1.64417165946148	0.509	0.192	3.9058420890345e-51	5	Smpdl3a
Niban11	3.35908420415561e-55	0.571374028676522	0.514	0.17	6.26469204075021e-51	5	Niban1
Crim12	5.46175879211381e-55	1.19515704319455	0.622	0.252	1.01861801472923e-50	5	Crim1
Traj18	5.86753470376289e-55	2.80524764391645	0.141	0.017	1.09429522225178e-50	5	Traj18
Rpl231	1.06954498777576e-54	0.637733130383211	1	0.995	1.99470140220179e-50	5	Rpl23
Nrp1	1.8888998599453e-54	2.37782642018177	0.279	0.066	3.52279823879798e-50	5	Nrp1
Gm154722	1.97515709796184e-54	1.60304847215652	0.4	0.121	3.68366798769884e-50	5	Gm15472
Nt5e1	2.33987089050016e-54	1.97402589278563	0.294	0.07	4.36385921078281e-50	5	Nt5e
Itgb21	2.54516321864245e-54	1.13645746648878	0.696	0.315	4.74672940276817e-50	5	Itgb2
Rab27a2	2.82085993359125e-54	1.32007969955291	0.479	0.162	5.26090377614768e-50	5	Rab27a
Rps271	2.84734003939573e-54	0.64119251817495	1	0.988	5.31028917347303e-50	5	Rps27
Rpl372	3.26208025406886e-54	0.600969747800395	1	0.991	6.08377967383842e-50	5	Rpl37
H2-D12	4.12681713258962e-54	0.597319207857756	0.998	0.996	7.69651395227964e-50	5	H2-D1
Rps112	4.38404339140092e-54	0.641779084073847	0.995	0.994	8.17624092496272e-50	5	Rps11
Gm393231	4.82828650941154e-54	2.32055161483002	0.183	0.029	9.00475434005252e-50	5	Gm39323
Gstp3	7.06884995374252e-54	2.78829118967079	0.156	0.021	1.31834051637298e-49	5	Gstp3
Rps27a2	1.01135419714492e-53	0.604145234027144	1	0.994	1.88617557767528e-49	5	Rps27a
Rpl392	1.05829266430367e-53	0.668638224097165	0.988	0.986	1.97371581892635e-49	5	Rpl39
Rpl27a1	1.15356027710113e-53	0.623934405570613	1	0.994	2.15138991679361e-49	5	Rpl27a
Ahnak1	1.99897499030495e-53	1.07040816470696	0.874	0.652	3.72808835691873e-49	5	Ahnak
Rgs32	4.20905004231866e-53	1.23124978054406	0.459	0.152	7.84987832892431e-49	5	Rgs3
Rpl292	6.10404662383238e-53	0.641131272176426	1	0.984	1.13840469534474e-48	5	Rpl29
Axin2	6.68768730317413e-53	2.3022753871746	0.188	0.031	1.24725368204198e-48	5	Axin2
Abhd81	7.06653578349609e-53	2.27551657473334	0.259	0.059	1.31790892362202e-48	5	Abhd8
Myo1f2	2.37784553754992e-52	1.18346931383308	0.62	0.254	4.4346819275306e-48	5	Myo1f
Gapdh2	4.09990987526558e-52	0.890190382447935	0.938	0.831	7.64633191737031e-48	5	Gapdh
Tnfaip32	4.59636768557421e-52	1.21187427415305	0.864	0.645	8.5722257335959e-48	5	Tnfaip3
Gbp6	1.02446383652517e-51	2.45401598335821	0.225	0.046	1.91062505511944e-47	5	Gbp6
Nmnat22	1.83923734649779e-51	2.30337647102189	0.175	0.028	3.43017765121837e-47	5	Nmnat2
Sema4a1	2.04691869080727e-51	1.51193628715441	0.427	0.141	3.81750335835555e-47	5	Sema4a
Unc5cl	2.16736682628285e-51	2.15364294331934	0.291	0.074	4.04213913101752e-47	5	Unc5cl
Fyn3	4.10123075400746e-51	0.70305796084546	0.983	0.752	7.64879535622392e-47	5	Fyn
Rps22	5.51444935886577e-51	0.654932023778783	1	0.991	1.02844480542847e-46	5	Rps2
Rpl131	1.03035474253089e-50	0.627895830030806	1	0.996	1.92161159482011e-46	5	Rpl13
Tnfsf81	1.07367990798843e-50	2.19725417453995	0.272	0.065	2.00241302839842e-46	5	Tnfsf8
S100a131	1.31166045026307e-50	1.41005892740549	0.563	0.24	2.44624673974063e-46	5	S100a13
Ifngr12	1.94971324452938e-50	0.922876182143205	0.901	0.725	3.63621520104729e-46	5	Ifngr1
Cdon	3.7647001712633e-50	1.55899617879171	0.294	0.074	7.02116581940605e-46	5	Cdon
Ar1	7.25432673758862e-50	0.639978713459261	0.343	0.094	1.35293193656028e-45	5	Ar
Ppp1r182	9.44174211345811e-50	1.22979222893967	0.672	0.331	1.76088490415994e-45	5	Ppp1r18
Smco4	1.50259921521687e-49	2.18052497980815	0.237	0.052	2.80234753637946e-45	5	Smco4
Ppia2	1.70668456324776e-49	0.584535873466995	1	0.992	3.18296671045708e-45	5	Ppia
Dennd4c2	1.89677790530496e-49	1.14889560088356	0.667	0.311	3.53749079339376e-45	5	Dennd4c
Tesc	2.74281542956495e-49	2.55679656122709	0.168	0.027	5.11535077613864e-45	5	Tesc
Sh2d2a1	3.19953645714595e-49	1.36058597009294	0.464	0.164	5.96713549257719e-45	5	Sh2d2a
Mbp1	3.62883058286154e-49	0.958092134201529	0.827	0.488	6.76776903703678e-45	5	Mbp
Galnt61	4.67271817900518e-49	1.20933765085498	0.526	0.202	8.71461940384466e-45	5	Galnt6
Klrc12	1.49957602847269e-48	1.65508918694197	0.301	0.079	2.79670929310156e-44	5	Klrc1
Rps151	1.55765679715574e-48	0.602944188789017	1	0.994	2.90502992669545e-44	5	Rps15
Kif5c1	1.60626272991541e-48	2.38481285049788	0.131	0.017	2.99567999129224e-44	5	Kif5c
P2rx71	1.80325442164804e-48	2.19837864462095	0.205	0.041	3.36306949637359e-44	5	P2rx7
Npm11	2.81515254921763e-48	0.729124450382735	0.99	0.953	5.25025950429087e-44	5	Npm1
Gm430652	3.71947639675674e-48	1.71369370602701	0.274	0.068	6.93682347995133e-44	5	Gm43065
Ttc39b2	3.84037848639327e-48	1.06822656965919	0.77	0.423	7.16230587712345e-44	5	Ttc39b
Art2b	4.9555606612723e-48	2.54775142162408	0.143	0.02	9.24212063327284e-44	5	Art2b
Rpl212	5.99837384863388e-48	0.56412997125034	1	0.995	1.11869672277022e-43	5	Rpl21
Tpst21	1.02529097444406e-47	1.18428886151751	0.593	0.256	1.91216766733818e-43	5	Tpst2
Il18rap2	1.30435397205064e-47	0.672390201413126	0.501	0.173	2.43262015787444e-43	5	Il18rap
F2r1	1.38059837677058e-47	1.63752896531782	0.289	0.075	2.57481597267713e-43	5	F2r
Rps122	2.27827679573892e-47	0.610358531738941	1	0.994	4.24898622405309e-43	5	Rps12
Fam78a	2.47851551965642e-47	1.47900994661417	0.388	0.126	4.62243144415923e-43	5	Fam78a
Lrig11	2.69401015715623e-47	1.69868148040391	0.22	0.046	5.02432894309636e-43	5	Lrig1
Rexo51	3.17649639770967e-47	1.70783337982982	0.326	0.094	5.92416578172854e-43	5	Rexo5
Prkcz	5.95426588580801e-47	1.81452937160142	0.289	0.077	1.11047058770319e-42	5	Prkcz
Spata132	6.9026773743799e-47	0.926513534511378	0.709	0.331	1.28734933032185e-42	5	Spata13
Bcl2a1b1	7.06816697431323e-47	1.07956100306878	0.479	0.179	1.31821314070942e-42	5	Bcl2a1b
Otulinl1	7.60481760462322e-47	0.866071237568781	0.681	0.302	1.41829848326223e-42	5	Otulinl
Nlrc32	1.99959296706906e-46	1.21242617843026	0.506	0.196	3.7292408835838e-42	5	Nlrc3
Rps3a12	2.1010396807369e-46	0.562056092520965	1	0.996	3.91843900457433e-42	5	Rps3a1
Acsbg1	2.58168608699183e-46	2.49116789325772	0.151	0.023	4.81484455223976e-42	5	Acsbg1
Nebl1	3.2302946497904e-46	2.22987394720081	0.22	0.048	6.0244995218591e-42	5	Nebl
Fkbp1a1	3.51074198092103e-46	1.21911605618822	0.625	0.295	6.54753379441773e-42	5	Fkbp1a
Rpl222	5.07068771631453e-46	0.569809255725167	0.998	0.983	9.4568325909266e-42	5	Rpl22
Tmem154	5.13878858078991e-46	1.41259183834245	0.37	0.117	9.58384070317317e-42	5	Tmem154
Irf2bpl1	5.26818765950434e-46	1.48129731525672	0.435	0.16	9.8251699849756e-42	5	Irf2bpl
B4galnt12	7.63189231397804e-46	1.05997404070704	0.684	0.329	1.4233479165569e-41	5	B4galnt1
Cd1011	1.02249415911851e-45	1.97517264535876	0.195	0.038	1.90695160675602e-41	5	Cd101
Gm572041	1.0252869594037e-45	1.70644916764314	0.215	0.045	1.9121601792879e-41	5	Gm57204
Pde4d1	1.31495859735812e-45	1.07573827294473	0.521	0.204	2.45239778407289e-41	5	Pde4d
Atp1b32	1.47058251567135e-45	0.947009652755832	0.869	0.646	2.74263639172706e-41	5	Atp1b3
Syt111	1.84042014670337e-45	2.11932370543604	0.235	0.055	3.43238357360178e-41	5	Syt11
Rpl43	1.90985929072791e-45	0.612705587188694	0.993	0.968	3.56188757720755e-41	5	Rpl4
Inpp11	2.95451988568173e-45	1.32547101512064	0.422	0.147	5.51017958679642e-41	5	Inpp1
Bin21	3.17908201643616e-45	0.908843676192518	0.837	0.506	5.92898796065344e-41	5	Bin2
Cd523	3.31514592369156e-45	0.703335741277651	0.99	0.967	6.18274714768475e-41	5	Cd52
Tbc1d4	3.64480897780259e-45	1.85322288221475	0.242	0.058	6.79756874360182e-41	5	Tbc1d4
Rpl62	4.31418427806227e-45	0.543948508007689	1	0.994	8.04595367858613e-41	5	Rpl6
Gbp82	6.09828385912917e-45	1.26005496155602	0.462	0.17	1.13732993972759e-40	5	Gbp8
Atp8b42	6.13153511615057e-45	1.19909783935764	0.711	0.402	1.14353129916208e-40	5	Atp8b4
Tecpr11	8.763662488897e-45	1.04119526636825	0.612	0.27	1.63442305417929e-40	5	Tecpr1
Hmgb21	1.04405432861549e-44	1.21955711891051	0.862	0.69	1.94716132286789e-40	5	Hmgb2
Sit1	1.06501755076281e-44	2.61486561748262	0.16	0.028	1.98625773217265e-40	5	Sit1
Farp12	1.07650239040791e-44	1.6170140840612	0.336	0.103	2.00767695811076e-40	5	Farp1
H2-T222	1.12342832815725e-44	1.28994558818799	0.602	0.286	2.09519383201327e-40	5	H2-T22
Gm47015	1.73608050468197e-44	2.29173744346806	0.16	0.027	3.23779014123187e-40	5	Gm47015
Plaat31	2.38614818517704e-44	1.35349709082003	0.484	0.196	4.45016636535517e-40	5	Plaat3
Pde11a1	2.79069762339055e-44	2.30382583873799	0.168	0.03	5.20465106762338e-40	5	Pde11a
Faah	2.924513294229e-44	1.49987953029411	0.353	0.112	5.45421729373709e-40	5	Faah
Esyt22	5.398572595179e-44	0.708715545386168	0.946	0.777	1.00683378900088e-39	5	Esyt2
Cdc42ep31	5.44362192183492e-44	1.09205506510972	0.533	0.219	1.01523548842221e-39	5	Cdc42ep3
Trbv13-2	6.68572123125289e-44	3.64791558354952	0.081	0.007	1.24688700962866e-39	5	Trbv13-2
Cotl1	7.00957357317862e-44	0.84349511327341	0.909	0.752	1.30728547139781e-39	5	Cotl1
Ifi271	1.18745452076303e-43	1.41927686367527	0.506	0.215	2.21460268122306e-39	5	Ifi27
Dkkl1	1.23967354680462e-43	2.85316442972843	0.121	0.016	2.31199116479061e-39	5	Dkkl1
Slc20a11	1.24898443444677e-43	1.21447835314271	0.536	0.225	2.32935597024323e-39	5	Slc20a1
Pfn12	1.28945436014986e-43	0.611525692714114	0.995	0.984	2.4048323816795e-39	5	Pfn1
Actg12	2.82202552194467e-43	0.624152808471515	0.995	0.975	5.26307759842681e-39	5	Actg1
Gramd1b2	3.06842337626171e-43	0.892777707295148	0.654	0.303	5.7226095967281e-39	5	Gramd1b
Ikzf21	3.38332329793406e-43	1.97152725798063	0.343	0.11	6.30989795064702e-39	5	Ikzf2
Gm50218	3.46096001444262e-43	2.61883451968557	0.126	0.017	6.45469042693548e-39	5	Gm50218
Ifitm101	3.56346124251886e-43	1.50563344532134	0.301	0.086	6.64585521729767e-39	5	Ifitm10
Actb2	9.17445622715168e-43	0.593829782113704	1	0.998	1.71103608636379e-38	5	Actb
Gm30603	1.01338343126559e-42	1.87176474720753	0.254	0.066	1.88996009931032e-38	5	Gm30603
Samd32	1.06201371321368e-42	0.882388686302801	0.449	0.157	1.98065557514352e-38	5	Samd3
Smpdl3b	1.18859315065293e-42	3.28052921882686	0.086	0.008	2.21672622596771e-38	5	Smpdl3b
Rps281	1.23089870852662e-42	0.584320699374232	0.993	0.971	2.29562609140214e-38	5	Rps28
Lfng1	1.55787708787368e-42	1.40405796175495	0.405	0.144	2.90544076888442e-38	5	Lfng
Abcb1b2	1.57559215119105e-42	1.93036744321055	0.311	0.095	2.9384793619713e-38	5	Abcb1b
Rps4x2	1.58376626576419e-42	0.548424142640154	0.998	0.994	2.95372408565022e-38	5	Rps4x
Zdhhc152	1.61718973975253e-42	1.37678588999538	0.333	0.102	3.01605886463846e-38	5	Zdhhc15
Psmb82	1.85178019585689e-42	0.862529063429392	0.909	0.823	3.4535700652731e-38	5	Psmb8
Trerf11	1.97320440677439e-42	1.0329719284449	0.43	0.155	3.68002621863425e-38	5	Trerf1
Cst71	3.77544945960729e-42	1.50409019282794	0.314	0.094	7.04121324216759e-38	5	Cst7
Shisa52	5.09369818081182e-42	0.659693476255367	0.985	0.892	9.49974710721404e-38	5	Shisa5
Cysltr22	5.37131520681253e-42	1.29241140758029	0.341	0.106	1.00175028607054e-37	5	Cysltr2
Traf11	6.30714749424256e-42	1.00715626840763	0.536	0.229	1.17628300767624e-37	5	Traf1
Zc3hav11	7.7174932727218e-42	0.824725631671047	0.951	0.863	1.43931249536262e-37	5	Zc3hav1
Cited21	1.29446335157082e-41	1.2218566070508	0.573	0.264	2.41417415067958e-37	5	Cited2
Igflr1	1.62943048017723e-41	2.42905174353694	0.173	0.034	3.03888784553053e-37	5	Igflr1
Hspa82	1.87290827483481e-41	0.611078815369144	1	0.992	3.49297393256692e-37	5	Hspa8
Dnaja41	1.8809864800602e-41	1.73358811014501	0.252	0.066	3.50803978531227e-37	5	Dnaja4
Trbv12-2	2.11610645438137e-41	4.00026362632159	0.067	0.004	3.94653853742126e-37	5	Trbv12-2
Acoxl1	2.79644162658557e-41	2.53652416620083	0.141	0.023	5.21536363358208e-37	5	Acoxl
Nsg2	3.0197078218805e-41	1.44866666073222	0.254	0.066	5.63175508780714e-37	5	Nsg2
Rpl82	3.40552711859309e-41	0.536467493247318	0.998	0.992	6.35130807617611e-37	5	Rpl8
Ass1	3.51893387529395e-41	1.79155058751658	0.328	0.106	6.56281167742323e-37	5	Ass1
Aak12	3.89979205428887e-41	0.748651433390104	0.933	0.723	7.27311218124874e-37	5	Aak1
AU0202062	4.96340032409265e-41	0.982015547967077	0.877	0.697	9.2567416044328e-37	5	AU020206
Izumo1r	5.87834214485929e-41	2.84414442440431	0.114	0.015	1.09631081001626e-36	5	Izumo1r
Ppp1r12a2	7.23038041304287e-41	0.646403664062953	0.998	0.966	1.3484659470325e-36	5	Ppp1r12a
Ly6a1	2.10563012694052e-40	1.38712053457981	0.491	0.212	3.92700018674406e-36	5	Ly6a
Hip12	2.12925170836136e-40	1.45948819475494	0.531	0.247	3.97105443609393e-36	5	Hip1
Stk263	2.17391206533225e-40	1.02022805572368	0.669	0.343	4.05434600184465e-36	5	Stk26
Igtp	2.29909318976843e-40	1.98371169426675	0.291	0.088	4.28780879891813e-36	5	Igtp
Laptm51	2.47000041252348e-40	0.586440799740564	0.998	0.952	4.60655076935629e-36	5	Laptm5
Galm	3.29589950936886e-40	2.51764938983466	0.133	0.021	6.14685258497293e-36	5	Galm
Slamf11	3.41154960593883e-40	1.85579517518707	0.338	0.113	6.36254001507592e-36	5	Slamf1
Cnn21	3.53312329508097e-40	0.929404834869988	0.849	0.623	6.58927494532601e-36	5	Cnn2
Mboat11	3.61305424437399e-40	1.76970619847336	0.195	0.042	6.73834616575748e-36	5	Mboat1
Nabp12	6.58079294562837e-40	0.839827398431202	0.6	0.276	1.22731788435969e-35	5	Nabp1
Hid11	6.99482533208365e-40	2.25229553809791	0.163	0.031	1.3045349244336e-35	5	Hid1
AW0117381	1.17503596343867e-39	2.21146803375965	0.168	0.033	2.19144207181311e-35	5	AW011738
Glipr11	1.26666331425703e-39	1.32820392002684	0.447	0.18	2.36232708108936e-35	5	Glipr1
Arhgap91	1.34998272000355e-39	1.24115060445276	0.521	0.236	2.51771777280662e-35	5	Arhgap9
Traj12	1.40094929808932e-39	2.5954178552544	0.114	0.016	2.61277044093659e-35	5	Traj12
Tle51	1.81086625511995e-39	0.800248419897992	0.862	0.68	3.37726556579871e-35	5	Tle5
Bag31	2.51934927642095e-39	1.84233259572492	0.254	0.07	4.69858640052506e-35	5	Bag3
Ccdc921	3.99079648453825e-39	1.99009626689866	0.16	0.031	7.44283544366384e-35	5	Ccdc92
Dzip1	5.17982757440114e-39	1.89644642607423	0.17	0.034	9.66037842625813e-35	5	Dzip1
Atp8a21	7.43024808344091e-39	2.5842772976492	0.141	0.024	1.38574126756173e-34	5	Atp8a2
Ubb3	1.05927705311874e-38	0.522188791825964	1	0.995	1.97555170406646e-34	5	Ubb
Smyd1	1.07202570129619e-38	3.21071643434651	0.096	0.011	1.9993279329174e-34	5	Smyd1
Gimap1os1	1.0859278768901e-38	1.78275389181577	0.284	0.087	2.02525549040004e-34	5	Gimap1os
Gm350371	1.09611574940995e-38	3.6871544782895	0.059	0.004	2.04425587264955e-34	5	Gm35037
Crbn2	1.33595049668673e-38	1.14247557303369	0.558	0.264	2.49154767632075e-34	5	Crbn
Myl12b2	1.72107528304961e-38	0.620099087759877	0.951	0.889	3.20980540288753e-34	5	Myl12b
Pstpip11	2.24224387201789e-38	1.3046640111081	0.504	0.225	4.18178482131337e-34	5	Pstpip1
Rab8b2	3.54269222807235e-38	0.681618242884314	0.859	0.665	6.60712100535492e-34	5	Rab8b
Anxa61	3.76371146988886e-38	0.926655134849214	0.753	0.47	7.01932189134272e-34	5	Anxa6
Pkp31	4.31500124829058e-38	1.6438695758879	0.356	0.129	8.04747732806194e-34	5	Pkp3
Dipk2a1	4.66428626372361e-38	1.32796122210486	0.356	0.123	8.69889388184453e-34	5	Dipk2a
Rpl7a2	8.70375853988856e-38	0.538688583778796	0.985	0.974	1.62325096768922e-33	5	Rpl7a
Tent5c	9.08736249976018e-38	1.3122380785542	0.311	0.099	1.69479310620527e-33	5	Tent5c
Pik3r52	9.40235257547311e-38	0.856318772733556	0.622	0.293	1.75353875532574e-33	5	Pik3r5
Itgb71	1.608142834818e-37	1.07683201019175	0.689	0.382	2.99918638693557e-33	5	Itgb7
Gtf2i	1.89191336344596e-37	0.877453345453032	0.684	0.363	3.52841842282672e-33	5	Gtf2i
Npm32	1.92211489263725e-37	1.29005046009333	0.481	0.212	3.58474427476847e-33	5	Npm3
Hsd11b12	2.2902598630429e-37	0.93074786493638	0.543	0.239	4.27133464457501e-33	5	Hsd11b1
Gbp21	2.31443630846608e-37	1.89349628256711	0.279	0.085	4.31642371528924e-33	5	Gbp2
Rpl10a2	2.46403852812243e-37	0.527666098050482	0.995	0.981	4.59543185494833e-33	5	Rpl10a
Txn12	3.14461983284868e-37	1.17674157721424	0.595	0.308	5.86471598826279e-33	5	Txn1
Emg12	3.17313202168937e-37	1.01101407681934	0.61	0.302	5.91789122045068e-33	5	Emg1
1700021A07Rik	3.57849082236283e-37	4.35871759723407	0.049	0.002	6.67388538370667e-33	5	1700021A07Rik
Aopep1	5.22696297425118e-37	1.1818017011666	0.723	0.44	9.74828594697844e-33	5	Aopep
Tgtp2	1.03912823880888e-36	1.90200441239012	0.225	0.059	1.93797416537856e-32	5	Tgtp2
Hsp90ab13	1.09963394413848e-36	0.577469947267584	0.998	0.997	2.05081730581826e-32	5	Hsp90ab1
Herc62	1.39628362011065e-36	1.15745203671933	0.57	0.268	2.60406895150637e-32	5	Herc6
Gna151	2.33581143625849e-36	1.78445167964441	0.269	0.082	4.35628832862209e-32	5	Gna15
Acot71	2.37601233832371e-36	1.29894125594074	0.321	0.107	4.43126301097371e-32	5	Acot7
Runx32	2.40389106414559e-36	0.858410479566855	0.743	0.446	4.48325683463152e-32	5	Runx3
Mllt32	3.61229448664608e-36	0.59157610538383	0.919	0.694	6.73692921759493e-32	5	Mllt3
Rpl152	5.2815918575792e-36	0.531503521100643	0.995	0.987	9.8501688143852e-32	5	Rpl15
Socs11	6.11821317662146e-36	1.71189507794135	0.304	0.1	1.1410467574399e-31	5	Socs1
Nrn1	7.15377559630998e-36	4.73330707478016	0.04	0.001	1.33417914871181e-31	5	Nrn1
Rpl412	7.2061583071615e-36	0.488827748127697	1	0.99	1.34394852428562e-31	5	Rpl41
Rps291	7.24105298448059e-36	0.514951297583643	0.983	0.979	1.35045638160563e-31	5	Rps29
Tagap3	7.4379088519561e-36	1.10825818690746	0.59	0.288	1.38717000088981e-31	5	Tagap
Pdcd12	7.85869935358884e-36	2.78554853595885	0.126	0.021	1.46564742944432e-31	5	Pdcd1
Coro1a2	9.0831024824955e-36	0.546906217243382	0.993	0.97	1.69399861298541e-31	5	Coro1a
Trbv29	1.002843659648e-35	4.57576579779368	0.047	0.002	1.87030342524352e-31	5	Trbv29
Plk31	1.33854672524978e-35	1.6329987082426	0.289	0.094	2.49638964259085e-31	5	Plk3
D16Ertd472e2	1.36111997801867e-35	0.695253122834193	0.677	0.339	2.53848875900481e-31	5	D16Ertd472e
Gbp41	1.36233340064042e-35	1.38744900496055	0.477	0.21	2.54075179219438e-31	5	Gbp4
Prdm12	1.40682161999058e-35	1.24735648828636	0.281	0.086	2.62372232128243e-31	5	Prdm1
Klf61	1.53819066250598e-35	0.906644244935454	0.919	0.766	2.86872558557365e-31	5	Klf6
Airn2	1.66960612278891e-35	1.21270880419707	0.44	0.178	3.11381541900131e-31	5	Airn
Ifi2062	2.37290294100416e-35	1.31509066483381	0.489	0.221	4.42546398497275e-31	5	Ifi206
Arl2bp1	2.75808926533836e-35	1.1878554765377	0.491	0.222	5.14383647985604e-31	5	Arl2bp
Rpl72	2.96380321084981e-35	0.484698822094471	1	0.99	5.5274929882349e-31	5	Rpl7
Tnfsf11	3.2244376636866e-35	2.75933429589542	0.141	0.027	6.0135762427755e-31	5	Tnfsf11
Rps92	3.36455152716631e-35	0.477464639196643	1	0.994	6.27488859816518e-31	5	Rps9
Dock52	3.71880747082083e-35	0.942797445715462	0.449	0.18	6.93557593308084e-31	5	Dock5
Aprt1	4.09140052292458e-35	1.32561794223231	0.405	0.163	7.63046197525434e-31	5	Aprt
Nfatc21	4.1157871050241e-35	1.10322669741661	0.442	0.181	7.67594295086995e-31	5	Nfatc2
Zyx1	4.13752244563558e-35	1.06064541477925	0.486	0.209	7.71647936111035e-31	5	Zyx
Emp31	4.1899694787825e-35	0.86969735056947	0.756	0.462	7.81429307792937e-31	5	Emp3
Osbpl32	4.93740927234004e-35	0.673306772962955	0.528	0.222	9.20826829291417e-31	5	Osbpl3
Kif1b2	5.43525926648191e-35	0.748376027878296	0.62	0.292	1.01367585319888e-30	5	Kif1b
Slc37a31	6.9877232962873e-35	1.12314154056288	0.447	0.188	1.30321039475758e-30	5	Slc37a3
Mbnl12	7.09158443713368e-35	0.337378370639212	1	0.997	1.32258049752543e-30	5	Mbnl1
Slc25a40	9.97773553120337e-35	1.46709375827886	0.306	0.103	1.86084767656943e-30	5	Slc25a40
Pld31	1.10924656178688e-34	1.30872177184177	0.405	0.164	2.06874483773253e-30	5	Pld3
Rpl35a2	1.33241482223169e-34	0.477514832607519	1	0.995	2.48495364346209e-30	5	Rpl35a
Ikbke2	1.42125831540886e-34	1.15211364055371	0.343	0.12	2.65064675823752e-30	5	Ikbke
Mif1	1.83257636769834e-34	1.12526745800654	0.536	0.26	3.41775492575741e-30	5	Mif
Tnik2	2.40273517635247e-34	0.481818376979112	0.904	0.604	4.48110110389736e-30	5	Tnik
Crmp1	2.77139837671376e-34	3.0283772625305	0.079	0.009	5.16865797257116e-30	5	Crmp1
Psmb93	2.90319331864847e-34	0.966707515546252	0.719	0.458	5.4144555392794e-30	5	Psmb9
Rgs10	3.06909503533159e-34	1.20616278285955	0.351	0.127	5.72386224089342e-30	5	Rgs10
Mfsd62	4.00866327468974e-34	1.16057424789672	0.373	0.141	7.47615700729637e-30	5	Mfsd6
Sdcbp2	4.05651224206382e-34	2.86846153835477	0.081	0.009	7.56539533144903e-30	5	Sdcbp2
Capn22	4.58862909211e-34	1.17040066639318	0.432	0.18	8.55779325678515e-30	5	Capn2
Arl6ip51	5.9303861876703e-34	0.728053622817178	0.901	0.736	1.10601702400051e-29	5	Arl6ip5
Camk2g1	6.2723100120241e-34	0.94060868605415	0.519	0.235	1.16978581724249e-29	5	Camk2g
Slfn21	8.35947030456245e-34	0.848678215582212	0.83	0.622	1.5590412118009e-29	5	Slfn2
Efhd21	8.72713262533495e-34	0.692841269906683	0.565	0.254	1.62761023462497e-29	5	Efhd2
Plcxd22	1.32688419971284e-33	1.12659738840886	0.494	0.225	2.47463903246444e-29	5	Plcxd2
Cdk2ap22	2.09211071719504e-33	0.991096468185276	0.622	0.333	3.90178648756874e-29	5	Cdk2ap2
Rnf1661	2.7626988353695e-33	1.16856705644122	0.464	0.208	5.15243332796412e-29	5	Rnf166
Arrb21	2.76301296260553e-33	1.13505786281354	0.442	0.188	5.15301917525932e-29	5	Arrb2
Itm2c1	4.13902933912373e-33	1.15878002672531	0.378	0.145	7.71928971746575e-29	5	Itm2c
Pvr	5.10322564660441e-33	1.36463381971327	0.24	0.07	9.51751583091722e-29	5	Pvr
Gm57418	5.66117169173997e-33	4.1071788302381	0.044	0.002	1.0558085205095e-28	5	Gm57418
Rpl262	6.40984081233463e-33	0.47552038899626	0.99	0.99	1.19543531150041e-28	5	Rpl26
Rpl36a1	1.02267417004327e-32	0.549543367005238	0.97	0.949	1.90728732713069e-28	5	Rpl36a
Frmd8	1.1524601878103e-32	1.41259183834245	0.333	0.124	2.14933825026621e-28	5	Frmd8
Baiap31	1.35469719881387e-32	2.48635087695994	0.131	0.025	2.52651027578786e-28	5	Baiap3
Pglyrp21	1.67091798767258e-32	1.62868611206946	0.247	0.075	3.11626204700937e-28	5	Pglyrp2
Lcp12	1.81956125344029e-32	0.540322281142018	0.985	0.959	3.39348173766615e-28	5	Lcp1
Mrpl331	1.82252515763008e-32	1.02436717019757	0.563	0.286	3.3990094189801e-28	5	Mrpl33
Ifit3b	2.22063278981698e-32	3.33052070540341	0.067	0.006	4.14148015300868e-28	5	Ifit3b
Ddx60	3.11036380352718e-32	1.51047704878102	0.331	0.122	5.80082849357818e-28	5	Ddx60
Sla21	3.55809242394985e-32	1.33791205063072	0.331	0.12	6.63584237066646e-28	5	Sla2
Agap21	3.82644356105223e-32	1.09011404063232	0.459	0.205	7.13631724136241e-28	5	Agap2
Eif13	4.07569150313415e-32	0.426450550458296	1	0.993	7.60116465334519e-28	5	Eif1
Gm140291	4.22842459552717e-32	1.9417273053751	0.173	0.041	7.88601187065818e-28	5	Gm14029
Ryk	4.53834041039987e-32	2.28330882139748	0.123	0.022	8.46400486539576e-28	5	Ryk
Tmem711	5.19165465725111e-32	0.801477049765323	0.627	0.322	9.68243593577333e-28	5	Tmem71
Klhl3	5.4785156389307e-32	1.9899591220684	0.136	0.027	1.02174316666058e-27	5	Klhl3
Arhgdib3	6.265798857404e-32	0.504390381465441	0.983	0.976	1.16857148690585e-27	5	Arhgdib
Cd822	6.90695632072518e-32	0.956597972877791	0.607	0.32	1.28814735381525e-27	5	Cd82
Dmrta1	8.04917208790202e-32	4.18518134223938	0.044	0.002	1.50117059439373e-27	5	Dmrta1
Ifit21	8.25219871547953e-32	1.59713944858625	0.247	0.076	1.53903506043693e-27	5	Ifit2
Hs3st3b12	1.00669777246213e-31	1.31138427680704	0.338	0.126	1.87749134564187e-27	5	Hs3st3b1
Itm2b1	1.01612831798432e-31	0.536492364610613	0.983	0.96	1.89507931304076e-27	5	Itm2b
Apobec2	1.02285277191746e-31	3.18518134223938	0.067	0.006	1.90762041962607e-27	5	Apobec2
Cfl12	1.06262727302563e-31	0.521939907027027	0.988	0.972	1.9817998641928e-27	5	Cfl1
Aebp2	1.09571088853909e-31	0.846655741321308	0.696	0.418	2.0435008071254e-27	5	Aebp2
Glrx1	1.10505711674446e-31	1.7283236672659	0.286	0.099	2.06093152272842e-27	5	Glrx
Zfp36l21	1.17976735309173e-31	0.859065286109479	0.904	0.797	2.20026611351609e-27	5	Zfp36l2
Tomm72	1.23507373598198e-31	0.933800611061865	0.649	0.368	2.30341251760638e-27	5	Tomm7
Slc25a241	1.5124178568112e-31	1.52753314220543	0.301	0.108	2.82065930295288e-27	5	Slc25a24
Ldha1	1.67566065780111e-31	0.901985641840728	0.731	0.478	3.12510712679907e-27	5	Ldha
Pttg12	2.02677202947704e-31	1.30203106963957	0.425	0.189	3.77992983497468e-27	5	Pttg1
Dgka1	2.29237603869249e-31	0.738475211440085	0.768	0.533	4.2752813121615e-27	5	Dgka
Kdm4d	2.33729988344848e-31	1.67328230370794	0.165	0.039	4.35906428263142e-27	5	Kdm4d
Itm2a1	2.49286876435021e-31	1.72506141488631	0.22	0.064	4.64920024551315e-27	5	Itm2a
Lancl31	2.53538450796279e-31	3.37782642018177	0.062	0.006	4.7284921073506e-27	5	Lancl3
Gsr1	2.59010345071124e-31	1.34532806230814	0.284	0.096	4.83054293557647e-27	5	Gsr
Tigit2	2.83616107282194e-31	2.02418946556707	0.143	0.03	5.28944040081292e-27	5	Tigit
Gimap92	2.90752160719044e-31	0.918869044683713	0.625	0.337	5.42252779741016e-27	5	Gimap9
Abcb92	3.28575386294456e-31	1.55878969307653	0.217	0.063	6.12793095439161e-27	5	Abcb9
Naca2	3.47570675565816e-31	0.496446493405813	0.98	0.965	6.48219309930247e-27	5	Naca
B3galt51	3.87221041699202e-31	2.3189327311282	0.091	0.013	7.22167242769012e-27	5	B3galt5
Slc12a72	3.94428017819943e-31	0.941275026242634	0.353	0.133	7.35608253234194e-27	5	Slc12a7
Tnfrsf4	4.77074068560743e-31	3.25652012395964	0.079	0.01	8.89743137865786e-27	5	Tnfrsf4
Tnfrsf181	4.8982923872761e-31	1.33132795808188	0.321	0.118	9.13531530226992e-27	5	Tnfrsf18
Mki67	4.9580763307982e-31	2.42251523774182	0.141	0.03	9.24681235693865e-27	5	Mki67
Tbc1d22b1	5.84541315182731e-31	1.06364782489934	0.405	0.169	1.09016955281579e-26	5	Tbc1d22b
Rpl22l11	5.97784297599195e-31	0.616690137716311	0.909	0.825	1.1148677150225e-26	5	Rpl22l1
Maf2	6.28521953580822e-31	1.65871522980813	0.319	0.121	1.17219344342823e-26	5	Maf
Prr131	6.61188358944322e-31	0.994022506357844	0.701	0.464	1.23311628943116e-26	5	Prr13
Iffo21	8.02843907491929e-31	1.58633388394314	0.252	0.081	1.49730388747245e-26	5	Iffo2
Ifih11	8.96897433366294e-31	1.51783389892687	0.247	0.078	1.67271371322814e-26	5	Ifih1
Dgkh1	9.80357046838126e-31	1.50620245469816	0.323	0.123	1.82836589235311e-26	5	Dgkh
Rab191	1.43623541499446e-30	1.47954084326465	0.269	0.09	2.67857904896466e-26	5	Rab19
Slc35g1	1.54244748642597e-30	2.16497777151619	0.138	0.029	2.87666456218443e-26	5	Slc35g1
Gimap52	1.70406091679864e-30	0.923139844249928	0.541	0.265	3.17807360982947e-26	5	Gimap5
Pfkp2	1.8345561876877e-30	0.786967512151805	0.691	0.396	3.42144729003757e-26	5	Pfkp
Fau2	1.87117318710636e-30	0.450646127843275	1	0.997	3.48973799395336e-26	5	Fau
Rcbtb2	2.28167571910536e-30	1.58261913319005	0.36	0.148	4.25532521613149e-26	5	Rcbtb2
Mical21	2.2958501153012e-30	2.33475769828989	0.106	0.018	4.28176046503674e-26	5	Mical2
Eef22	2.5104547243943e-30	0.456040059529936	0.988	0.964	4.68199806099537e-26	5	Eef2
Gm566381	3.03166243530445e-30	1.75984886223265	0.175	0.044	5.6540504418428e-26	5	Gm56638
Eeig11	3.11532471479262e-30	0.885664494772273	0.528	0.255	5.81008059308824e-26	5	Eeig1
Eno12	3.12914224443733e-30	0.924911151877854	0.617	0.34	5.83585028587561e-26	5	Eno1
Gm122162	3.13892382024698e-30	1.07569856802854	0.398	0.165	5.85409292476062e-26	5	Gm12216
Traj42	3.21273116351392e-30	2.72716067240979	0.069	0.007	5.99174361995347e-26	5	Traj4
Tes2	4.48308170290213e-30	0.742937242102444	0.8	0.53	8.36094737591247e-26	5	Tes
Notch12	5.5646643168171e-30	1.27091121626526	0.351	0.14	1.03780989508639e-25	5	Notch1
Park72	5.6524551703974e-30	0.87424678354413	0.654	0.372	1.05418288927912e-25	5	Park7
Rps82	5.70089784366644e-30	0.441651381382761	1	0.997	1.06321744784379e-25	5	Rps8
Hacd31	8.16343570099046e-30	1.32733664972808	0.44	0.205	1.52248075823472e-25	5	Hacd3
Tnf	8.66666874119435e-30	1.14858032780426	0.264	0.088	1.61633372023275e-25	5	Tnf
Nherf11	9.44926656667812e-30	1.04042776299795	0.519	0.262	1.76228821468547e-25	5	Nherf1
Pdcd61	9.96135354502627e-30	1.08781350537117	0.486	0.238	1.8577924361474e-25	5	Pdcd6
Cd24	1.08672084238511e-29	0.571189792906687	0.919	0.746	2.02673437104822e-25	5	Cd2
Oas3	1.87974227255292e-29	2.59195122553462	0.106	0.018	3.5057193383112e-25	5	Oas3
Esm1	1.97490460889219e-29	6.62575393362536	0.025	0	3.68319709558393e-25	5	Esm1
Cracr2a2	2.0375531220663e-29	0.942086717111883	0.464	0.21	3.80003657265365e-25	5	Cracr2a
Pdcd43	3.27239945508905e-29	0.483949283789353	0.988	0.906	6.10302498374109e-25	5	Pdcd4
Zwint1	3.3868059733955e-29	1.32356914124892	0.348	0.14	6.3163931403826e-25	5	Zwint
Batf1	3.43586622217114e-29	1.30419826384235	0.346	0.139	6.40789050434917e-25	5	Batf
Reck1	3.91128725324055e-29	2.13681832067798	0.131	0.027	7.29455072729363e-25	5	Reck
Vps26b1	3.92942502594571e-29	1.38405837389329	0.247	0.08	7.32837767338876e-25	5	Vps26b
A430088P11Rik	4.09598349804615e-29	2.3189327311282	0.091	0.014	7.63900922385606e-25	5	A430088P11Rik
Gm292431	4.71819336065482e-29	2.65612758266888	0.089	0.013	8.79943061762124e-25	5	Gm29243
Ap3s11	4.745403262678e-29	1.0393730488498	0.486	0.238	8.85017708489447e-25	5	Ap3s1
Atp11b2	5.96068438613994e-29	0.604102276005447	0.941	0.851	1.1116676380151e-24	5	Atp11b
Arhgap311	6.05108360893505e-29	0.71901488957335	0.486	0.225	1.12852709306639e-24	5	Arhgap31
Dok21	6.68768060130945e-29	1.10365145674278	0.314	0.116	1.24725243214421e-24	5	Dok2
F2rl1	6.82906360251314e-29	1.92559030294868	0.138	0.03	1.2736203618687e-24	5	F2rl1
Tspo1	7.29912730790693e-29	0.795336405140136	0.751	0.507	1.36128724292464e-24	5	Tspo
Il2	7.36265609272039e-29	2.73537842479986	0.067	0.007	1.37313536129235e-24	5	Il2
St3gal61	8.17374190688075e-29	0.945766841439102	0.553	0.287	1.52440286563326e-24	5	St3gal6
Smim292	8.51887436125388e-29	1.37480506820653	0.331	0.132	1.58877006837385e-24	5	Smim29
Itpkb2	1.25390582947798e-28	0.774300176697329	0.916	0.769	2.33853437197644e-24	5	Itpkb
Atcay	1.34017957719615e-28	4.44821574807317	0.032	0.001	2.49943491147082e-24	5	Atcay
A630023P12Rik	1.40150651290177e-28	2.23580741530934	0.114	0.021	2.6138096465618e-24	5	A630023P12Rik
Rassf52	1.40152863497053e-28	0.875081534344623	0.59	0.317	2.61385090422004e-24	5	Rassf5
Egln11	1.4856345441926e-28	1.04618601408134	0.425	0.192	2.7707084249192e-24	5	Egln1
Cenpv	1.722147506632e-28	1.98124582561049	0.123	0.025	3.21180509986868e-24	5	Cenpv
Pvt11	2.04668183083422e-28	0.744765433406541	0.657	0.359	3.81706161450582e-24	5	Pvt1
Sdf41	2.21984890210536e-28	0.803444560368825	0.719	0.469	4.1400182024265e-24	5	Sdf4
Tbrg13	2.30915768802298e-28	0.944922500109414	0.546	0.284	4.30657908816286e-24	5	Tbrg1
Znrf11	2.45340849800556e-28	0.629430245239161	0.558	0.271	4.57560684878037e-24	5	Znrf1
Stat43	2.5745378717975e-28	0.566133290927002	0.953	0.767	4.80151313090234e-24	5	Stat4
Prkca2	2.73793747606208e-28	0.626691455334498	0.901	0.752	5.10625339285577e-24	5	Prkca
Ttn	3.16914665404289e-28	2.55715011962633	0.072	0.009	5.91045850978998e-24	5	Ttn
Rexo21	3.33426255590228e-28	1.13328835796537	0.474	0.237	6.21839966675776e-24	5	Rexo2
Crip12	4.19624526715109e-28	0.655985690427286	0.852	0.739	7.82599742323678e-24	5	Crip1
Xlr4b	4.19720954832037e-28	1.45088988237149	0.272	0.096	7.82779580761749e-24	5	Xlr4b
Dnah82	4.4139668003547e-28	1.1379994055093	0.447	0.21	8.23204808266152e-24	5	Dnah8
Fgf131	4.47712727357437e-28	0.870495415633461	0.548	0.297	8.34984236521619e-24	5	Fgf13
Def62	4.67378603895971e-28	0.992980950377894	0.531	0.278	8.71661096265985e-24	5	Def6
Nckap12	7.16193229889038e-28	1.69456184584881	0.16	0.04	1.33570037374306e-23	5	Nckap1
Rgs161	7.50089132261575e-28	2.68407289283686	0.081	0.012	1.39891623166784e-23	5	Rgs16
Emp1	1.0432255511935e-27	1.8223076973531	0.121	0.024	1.94561565297589e-23	5	Emp1
Ndufv32	1.04864399062355e-27	0.992926468965494	0.499	0.251	1.95572104251292e-23	5	Ndufv3
Bltp11	1.19545965908382e-27	0.493532368058953	0.96	0.884	2.22953226419132e-23	5	Bltp1
Anxa21	1.19846993374369e-27	0.323528857653826	0.486	0.207	2.23514642643198e-23	5	Anxa2
Raly2	1.2167025703888e-27	0.819505007944973	0.607	0.336	2.26915029377511e-23	5	Raly
Traj271	1.45980438340572e-27	2.39088257300722	0.079	0.011	2.72253517505166e-23	5	Traj27
Snhg81	1.70696134786588e-27	0.942820504670331	0.521	0.271	3.18348291376986e-23	5	Snhg8
Xlr4a	1.76169379564652e-27	1.52824326273487	0.215	0.066	3.28555892888075e-23	5	Xlr4a
1810037I17Rik2	1.94276165057352e-27	1.05126262459425	0.506	0.261	3.62325047831961e-23	5	1810037I17Rik
Gm441751	2.05194467340615e-27	3.05900423616223	0.059	0.006	3.82687681590248e-23	5	Gm44175
Ndfip12	2.06034104525252e-27	0.522517102779392	0.953	0.877	3.84253604939594e-23	5	Ndfip1
Twf21	2.51244937014454e-27	0.996603633895171	0.481	0.238	4.68571807531956e-23	5	Twf2
Gm4208	2.73206266681961e-27	4.67328230370794	0.03	0.001	5.09529687361857e-23	5	Gm4208
Arf52	3.07948110287972e-27	0.759836380390167	0.756	0.518	5.74323225687068e-23	5	Arf5
Tgfbr3	3.5419575041488e-27	1.02008214595044	0.207	0.062	6.60575074523751e-23	5	Tgfbr3
Adgrg5	4.17328056148605e-27	1.82743706800804	0.131	0.029	7.78316824717148e-23	5	Adgrg5
Ttc7b2	4.59907752031185e-27	0.924761019712582	0.489	0.24	8.57727957538161e-23	5	Ttc7b
Btf33	5.67533988276244e-27	0.479763019429925	0.958	0.92	1.0584508881352e-22	5	Btf3
Isg15	5.83763610396306e-27	2.19165418675808	0.207	0.065	1.08871913338911e-22	5	Isg15
Rps6ka11	6.02058506760529e-27	0.976045017605195	0.442	0.207	1.12283911510839e-22	5	Rps6ka1
Gabarapl21	8.78252093728863e-27	0.876353030727548	0.691	0.455	1.63794015480433e-22	5	Gabarapl2
Il27ra2	1.07865319239927e-26	0.801422304970932	0.491	0.237	2.01168820382464e-22	5	Il27ra
Abca21	1.3276697950999e-26	1.71486140745934	0.195	0.058	2.47610416786131e-22	5	Abca2
Abracl2	1.3634692673074e-26	0.809399287186915	0.704	0.452	2.5428701835283e-22	5	Abracl
Fas	1.60244985410209e-26	1.72988648641029	0.202	0.062	2.9885689779004e-22	5	Fas
Cd71	1.74740967826791e-26	0.733811264505185	0.277	0.1	3.25891904996965e-22	5	Cd7
Spr1	1.83298711715323e-26	1.7238706024756	0.2	0.061	3.41852097349078e-22	5	Spr
Golm11	2.4865875096119e-26	1.23055015768466	0.358	0.155	4.63748570542619e-22	5	Golm1
Prdx6	3.06528959294289e-26	0.71724449607462	0.669	0.406	5.71676509083848e-22	5	Prdx6
Gm56862	3.23794881240122e-26	3.07382023329167	0.062	0.007	6.03877453512828e-22	5	Gm56862
2310002F09Rik	3.54129089100978e-26	2.49330363760171	0.079	0.012	6.60450751173324e-22	5	2310002F09Rik
Rps192	3.80953787305075e-26	0.471087706622771	0.995	0.984	7.10478813323964e-22	5	Rps19
Erich11	4.38163665544624e-26	1.28880075978705	0.328	0.136	8.17175236240725e-22	5	Erich1
Mrpl522	4.44727000198264e-26	0.90057352445723	0.526	0.277	8.29415855369763e-22	5	Mrpl52
Ccr52	4.53410065858801e-26	1.01169852138387	0.368	0.156	8.45609772826664e-22	5	Ccr5
H2aj2	4.68815953419604e-26	0.851848484079764	0.654	0.407	8.74341753127561e-22	5	H2aj
Top2a1	7.3347219709399e-26	1.96909349775714	0.188	0.056	1.36792564758029e-21	5	Top2a
Dynll21	8.26435117322009e-26	1.24639296592624	0.326	0.134	1.54130149380555e-21	5	Dynll2
Heatr91	9.59207932387085e-26	1.68789435985907	0.175	0.05	1.78892279390191e-21	5	Heatr9
Ank3	1.06329329125938e-25	0.839490079331971	0.4	0.177	1.98304198819874e-21	5	Ank
Atp5h1	1.15421318003631e-25	0.638751108299772	0.874	0.737	2.15260758076772e-21	5	Atp5h
Gm57266	1.19966806554715e-25	4.06232459445384	0.032	0.001	2.23738094224543e-21	5	Gm57266
Gm14718	1.43460469027823e-25	6.42222053954023	0.02	0	2.6755377473689e-21	5	Gm14718
H2-Q10	1.9851180782218e-25	2.46028858037374	0.091	0.016	3.70224521588366e-21	5	H2-Q10
Znrf32	2.50835821062632e-25	0.667251784875235	0.627	0.355	4.67808806281808e-21	5	Znrf3
Tuba1a2	2.57090513158742e-25	0.734311737105502	0.563	0.299	4.79473807041053e-21	5	Tuba1a
Cibar11	3.06928987569233e-25	2.10945857004494	0.143	0.036	5.7242256181662e-21	5	Cibar1
Rex1bd2	3.13999674029339e-25	1.28908661541805	0.326	0.138	5.85609392064717e-21	5	Rex1bd
Psme22	3.24033998930016e-25	0.742880729980845	0.765	0.545	6.04323408004481e-21	5	Psme2
Sumo22	3.76577474561306e-25	0.495396016562947	0.943	0.871	7.02316990056835e-21	5	Sumo2
Igf2r1	3.92392522025028e-25	0.996958654661551	0.398	0.18	7.31812053576676e-21	5	Igf2r
Ly751	4.25199472817911e-25	0.871559249729669	0.407	0.188	7.92997016805404e-21	5	Ly75
Pea15a1	4.29988825999143e-25	1.07626378541172	0.346	0.147	8.01929160488401e-21	5	Pea15a
Akna2	5.09967243646095e-25	0.66920441080439	0.758	0.508	9.51088909399966e-21	5	Akna
Txk2	5.9273628288418e-25	0.344172396458946	0.677	0.365	1.105453167579e-20	5	Txk
Nbeal21	6.20810403100505e-25	1.47502195527817	0.225	0.076	1.15781140178244e-20	5	Nbeal2
Ddb21	9.04468088806628e-25	0.987719311569735	0.356	0.154	1.68683298562436e-20	5	Ddb2
Abtb22	9.954544787082e-25	0.73286565833294	0.615	0.36	1.85652260279079e-20	5	Abtb2
Racgap11	1.00776914405864e-24	1.63059249056174	0.23	0.08	1.87948945366936e-20	5	Racgap1
Med282	1.02938516635995e-24	0.966940564173395	0.504	0.268	1.91980333526131e-20	5	Med28
Lta4h2	1.11372655291657e-24	0.782414970229585	0.523	0.274	2.0771000211894e-20	5	Lta4h
Gpsm33	1.40867153135524e-24	0.823565741910911	0.593	0.341	2.62717240597753e-20	5	Gpsm3
Trbv16	1.52962153306109e-24	3.54775142162408	0.042	0.003	2.85274415915894e-20	5	Trbv16
Dse1	1.76318088509529e-24	1.4622635225588	0.22	0.074	3.28833235070272e-20	5	Dse
Ifi2131	1.88861761236593e-24	0.624430481518155	0.56	0.291	3.52227184706245e-20	5	Ifi213
Mitd12	1.91984491644011e-24	1.09506892257509	0.37	0.165	3.58051076916081e-20	5	Mitd1
Wdr951	2.49447628334514e-24	2.04977222249757	0.141	0.036	4.65219826843868e-20	5	Wdr95
6330403K07Rik	2.52211675169229e-24	4.54775142162408	0.027	0.001	4.70374774190613e-20	5	6330403K07Rik
Cebpb1	2.53976901746829e-24	0.886077081271746	0.42	0.2	4.73666921757836e-20	5	Cebpb
Wwp11	2.83882653380423e-24	0.867857408748738	0.506	0.267	5.29441148554489e-20	5	Wwp1
Spry1	3.045258510408e-24	2.67188772163619	0.081	0.013	5.67940712191093e-20	5	Spry1
Acp52	3.1573967063304e-24	0.82422809036995	0.536	0.283	5.88854485730619e-20	5	Acp5
Ube2s3	3.20021308555131e-24	0.788504380081871	0.469	0.233	5.96839740455319e-20	5	Ube2s
Rps252	3.47952819245358e-24	0.378920282574677	0.988	0.979	6.48932007892593e-20	5	Rps25
Dennd2d1	3.87627235470447e-24	1.0325591992071	0.4	0.188	7.22924794152384e-20	5	Dennd2d
Gmfg1	4.21388840341667e-24	0.704159694189135	0.76	0.573	7.8589018723721e-20	5	Gmfg
Jade22	4.44780759961143e-24	0.976668509909134	0.417	0.2	8.29516117327531e-20	5	Jade2
Bzw2	4.60065644544705e-24	0.69548298297904	0.593	0.331	8.58022427075875e-20	5	Bzw2
Tmem651	6.6764814175193e-24	1.1131969947926	0.346	0.152	1.24516378436735e-19	5	Tmem65
Akr1b33	6.84065446578553e-24	0.818722087381641	0.568	0.32	1.275782057869e-19	5	Akr1b3
Cmss13	7.7765941208223e-24	0.327690392986383	1	0.999	1.45033480353336e-19	5	Cmss1
Abr2	8.73814636484729e-24	0.726412270130778	0.398	0.182	1.62966429704402e-19	5	Abr
Rgcc1	8.74554371334156e-24	0.991701612818166	0.365	0.162	1.6310439025382e-19	5	Rgcc
Fkbp32	9.15765394047965e-24	0.785582713731285	0.709	0.473	1.70790245989945e-19	5	Fkbp3
4930417O13Rik1	1.05743987260414e-23	1.58169875354742	0.156	0.043	1.97212536240672e-19	5	4930417O13Rik
Gvin22	1.11499172367835e-23	0.819927840993497	0.457	0.225	2.07945956466012e-19	5	Gvin2
Slc22a152	1.17155636150226e-23	1.88968137262966	0.143	0.038	2.18495261420172e-19	5	Slc22a15
Parp121	1.21968727411965e-23	2.41389567488929	0.096	0.019	2.27471676623314e-19	5	Parp12
Ppm1j1	1.24505484411716e-23	1.77878873424889	0.148	0.04	2.32202728427851e-19	5	Ppm1j
Lamtor23	1.29539000820669e-23	0.827738960739075	0.58	0.34	2.41590236530547e-19	5	Lamtor2
Nt5c3b1	1.30296694244126e-23	1.23731100589973	0.296	0.121	2.43003334765295e-19	5	Nt5c3b
Nme2	1.37302256388156e-23	0.610951960334437	0.842	0.706	2.56068708163911e-19	5	Nme2
Tubb5	1.52732616060519e-23	0.70951421159656	0.763	0.579	2.84846328952868e-19	5	Tubb5
Trgv1	1.62667225325811e-23	3.13787562746102	0.057	0.007	3.03374375232637e-19	5	Trgv1
2310016D23Rik1	1.71171801717553e-23	2.6229389180183	0.054	0.006	3.19235410203237e-19	5	2310016D23Rik
Peli12	2.02342996674134e-23	0.405476993556461	0.946	0.886	3.77369688797259e-19	5	Peli1
Plec1	3.3841268402758e-23	0.745643442639265	0.556	0.303	6.31139655711437e-19	5	Plec
Snrpg2	3.69187485087986e-23	0.483493677904077	0.899	0.799	6.88534659689093e-19	5	Snrpg
S100a111	3.72782724470206e-23	0.795851308573088	0.758	0.587	6.95239781136935e-19	5	S100a11
Ptprc2	4.27690218236858e-23	0.261528401464773	1	0.999	7.97642257011739e-19	5	Ptprc
Ndufa15	4.33085526524575e-23	0.927841856148678	0.496	0.27	8.07704506968333e-19	5	Ndufa1
Psme12	4.83974383558601e-23	0.610283048306876	0.869	0.788	9.02612225336791e-19	5	Psme1
Atad21	5.27359694052612e-23	0.823490676069696	0.63	0.384	9.83525829408121e-19	5	Atad2
Rab4a	5.34012131022297e-23	1.48331954902909	0.165	0.048	9.95932624356584e-19	5	Rab4a
Pnma8c	5.67767760715094e-23	2.68977042649651	0.057	0.007	1.05888687373365e-18	5	Pnma8c
Atp11a2	5.91757340488128e-23	1.16423094708248	0.198	0.064	1.10362744001036e-18	5	Atp11a
Zbp12	6.02468102697818e-23	1.34565641452086	0.299	0.127	1.12360301153143e-18	5	Zbp1
Rpl36al3	6.05054784459831e-23	0.483185100956588	0.919	0.854	1.12842717301759e-18	5	Rpl36al
Ifit1	7.76903797493062e-23	2.95432734215473	0.086	0.016	1.44892558232456e-18	5	Ifit1
Exosc83	8.25988609573137e-23	0.856506414911428	0.447	0.226	1.5404687568539e-18	5	Exosc8
Arl6ip13	9.11375171962479e-23	0.516497951971455	0.916	0.873	1.69971469571002e-18	5	Arl6ip1
Pgk12	9.23409395094372e-23	1.02022805572368	0.457	0.242	1.722158521851e-18	5	Pgk1
Tuba4a2	9.41789290902671e-23	1.01310338555362	0.425	0.214	1.75643702753348e-18	5	Tuba4a
Uqcrh3	1.1224788668934e-22	0.493481759095963	0.904	0.835	2.09342308675619e-18	5	Uqcrh
Jaml1	1.14246472612545e-22	1.64824665293627	0.257	0.102	2.13069671422397e-18	5	Jaml
Ptpn72	1.14728105860685e-22	1.15211364055371	0.323	0.144	2.13967917430178e-18	5	Ptpn7
4930549P19Rik	1.15368728506251e-22	3.96278892090293	0.035	0.002	2.15162678664157e-18	5	4930549P19Rik
1500009L16Rik	1.21898002379968e-22	3.6871544782895	0.035	0.002	2.2733977443864e-18	5	1500009L16Rik
Smap11	1.36799831473699e-22	0.723723345594287	0.736	0.539	2.55131685698449e-18	5	Smap1
Klrd11	1.5193063367825e-22	0.406711690429866	0.454	0.213	2.83350631809937e-18	5	Klrd1
Mdfic	1.54736604120791e-22	0.632806486838779	0.491	0.261	2.88583766685275e-18	5	Mdfic
Pcna2	1.60898213226698e-22	0.692889768340691	0.672	0.426	3.00075167667792e-18	5	Pcna
Tln11	1.66554971037213e-22	0.426452440962139	0.968	0.919	3.10625020984402e-18	5	Tln1
Cln31	1.71290091016169e-22	1.32486365434598	0.279	0.114	3.19456019745155e-18	5	Cln3
Dnaja11	1.76790094352392e-22	0.463109158099202	0.98	0.945	3.29713525967211e-18	5	Dnaja1
Gimap62	1.87377952366891e-22	0.450036007016206	0.956	0.872	3.49459881164251e-18	5	Gimap6
Rnasel2	2.1049236121065e-22	1.24632898217136	0.257	0.099	3.92568253657862e-18	5	Rnasel
Myh91	2.20578779509247e-22	0.412703196070178	0.983	0.963	4.11379423784746e-18	5	Myh9
Gm327721	2.29320173922686e-22	3.50335730226563	0.037	0.003	4.27682124365809e-18	5	Gm32772
Prrc2b2	2.55381332709223e-22	0.535971232930226	0.83	0.655	4.762861855027e-18	5	Prrc2b
Dtx3l2	2.60148504612193e-22	1.00552064887366	0.402	0.198	4.85176961101741e-18	5	Dtx3l
Trbv1	2.73763343618849e-22	3.16632231498806	0.042	0.004	5.10568635849153e-18	5	Trbv1
Jazf11	2.91850499427026e-22	1.13538891895509	0.195	0.064	5.44301181431403e-18	5	Jazf1
Ltb2	3.12070337267225e-22	0.625673067335664	0.822	0.678	5.82011179003375e-18	5	Ltb
Mthfd2	3.13440480400377e-22	1.08733401884123	0.264	0.103	5.84566495946704e-18	5	Mthfd2
Golim42	3.36396036662179e-22	1.17831261088649	0.316	0.138	6.27378608374964e-18	5	Golim4
Gm22451	3.36396909910366e-22	1.5077357427762	0.128	0.032	6.27380236982833e-18	5	Gm2245
Ccr4	4.14819930093314e-22	3.30674332212029	0.047	0.005	7.73639169624031e-18	5	Ccr4
Mta11	4.5899982752863e-22	1.27261753821566	0.284	0.119	8.56034678340894e-18	5	Mta1
Psmb102	4.91744956969805e-22	0.845771185407209	0.553	0.323	9.17104344748686e-18	5	Psmb10
Rps202	5.03829713146219e-22	0.387660780286347	1	0.993	9.39642415017698e-18	5	Rps20
Scamp32	5.49563590115768e-22	0.997511427892117	0.405	0.203	1.02493609556591e-17	5	Scamp3
Nop103	5.74371873350634e-22	0.745063198658912	0.627	0.384	1.07120354379893e-17	5	Nop10
Dusp72	6.31650414645874e-22	1.48552061711985	0.21	0.074	1.17802802331456e-17	5	Dusp7
Ssbp41	6.35742870366598e-22	1.26382964931647	0.299	0.129	1.18566045323371e-17	5	Ssbp4
Hp1bp3	7.28633350028121e-22	0.629707561228738	0.825	0.685	1.35890119780245e-17	5	Hp1bp3
1700025G04Rik2	7.60501028888057e-22	0.587823456847715	0.427	0.202	1.41833441887623e-17	5	1700025G04Rik
Calm12	7.93051412588491e-22	0.374435299665111	0.993	0.988	1.47904088447754e-17	5	Calm1
Dop1b1	8.34954794480708e-22	0.803810064846405	0.474	0.249	1.55719069170652e-17	5	Dop1b
Zfp2871	8.37250716738146e-22	1.30286436250055	0.205	0.07	1.56147258671664e-17	5	Zfp287
Phf11c1	1.03253079176922e-21	1.56475784692977	0.18	0.058	1.92566992664959e-17	5	Phf11c
Adk	1.15559819631497e-21	1.20130100760265	0.39	0.196	2.15519063612742e-17	5	Adk
Rcn12	1.15779837620998e-21	1.28283972854962	0.237	0.089	2.15929397163162e-17	5	Rcn1
Psmb42	1.15968481936904e-21	0.836006242609609	0.519	0.292	2.16281218812325e-17	5	Psmb4
Rabac12	1.16168069160295e-21	0.695879390050873	0.694	0.462	2.16653448983951e-17	5	Rabac1
Atp5o2	1.17206613022016e-21	0.769616638481473	0.595	0.355	2.1859033328606e-17	5	Atp5o
Pmepa11	1.1876834141452e-21	1.10692642107657	0.269	0.107	2.21502956738079e-17	5	Pmepa1
Cep2501	1.22870416958523e-21	0.840372164764949	0.511	0.285	2.29153327627645e-17	5	Cep250
Ccpg11	1.27524926809797e-21	0.83516586214716	0.516	0.284	2.37833988500272e-17	5	Ccpg1
Snrpf3	1.35068062652492e-21	0.791901481105449	0.578	0.341	2.51901936846898e-17	5	Snrpf
Klrk12	1.36985152855979e-21	0.791605983650442	0.393	0.183	2.55477310076401e-17	5	Klrk1
Ncapg	1.41647667667576e-21	3.42513213496013	0.047	0.005	2.6417290020003e-17	5	Ncapg
Lasp12	1.47911824418961e-21	0.843257288521677	0.44	0.223	2.75855552541363e-17	5	Lasp1
Ndufa23	1.50609100883972e-21	0.839678378580564	0.583	0.362	2.80885973148608e-17	5	Ndufa2
Nck21	1.51597440599752e-21	0.485002155934818	0.556	0.293	2.82729226718538e-17	5	Nck2
Tap23	1.8336152779474e-21	0.864273180261859	0.501	0.279	3.41969249337191e-17	5	Tap2
Flt3l1	1.90611149484945e-21	1.24703981264642	0.279	0.117	3.55489793789423e-17	5	Flt3l
Zfp6831	2.02618367918095e-21	2.26234920276184	0.079	0.014	3.77883256167248e-17	5	Zfp683
Traj24	2.11264414050977e-21	4.25229553809791	0.025	0.001	3.94008132205072e-17	5	Traj24
Znrf23	2.42021368665454e-21	0.422759588809213	0.904	0.733	4.51369852561072e-17	5	Znrf2
Impdh12	2.86283817003315e-21	1.26013137751202	0.225	0.083	5.33919318711182e-17	5	Impdh1
Zbtb382	3.06515555712658e-21	0.806849707138944	0.477	0.257	5.71651511404107e-17	5	Zbtb38
Rpa22	3.06607469932358e-21	1.36657414555155	0.274	0.116	5.71822931423848e-17	5	Rpa2
Cdk173	3.4899634700482e-21	0.492025829909645	0.911	0.807	6.50878187163989e-17	5	Cdk17
Abcc5	3.55477663064717e-21	1.05466577926396	0.286	0.12	6.62965841615697e-17	5	Abcc5
Kcnab21	3.65268693982925e-21	0.789082278918189	0.442	0.224	6.81226114278155e-17	5	Kcnab2
Tomm202	3.74483366602697e-21	0.774821745421202	0.598	0.37	6.9841147871403e-17	5	Tomm20
Cd481	4.19360968056782e-21	0.707081933421112	0.785	0.637	7.82108205425898e-17	5	Cd48
Uqcrb3	4.40482807788437e-21	0.784425630929686	0.568	0.337	8.21500436525436e-17	5	Uqcrb
Arhgap51	4.84073244192742e-21	0.917947246076052	0.378	0.182	9.02796600419464e-17	5	Arhgap5
Mrpl581	5.00449184263102e-21	1.04316776659441	0.348	0.164	9.33337728650684e-17	5	Mrpl58
Eva1b	5.79873106104763e-21	2.19086348838292	0.111	0.027	1.08146334288538e-16	5	Eva1b
Ust2	6.07639273504212e-21	0.450933415322041	0.467	0.23	1.13324724508536e-16	5	Ust
Capns12	6.11276802819809e-21	0.777191108951948	0.538	0.309	1.14003123725894e-16	5	Capns1
Als2cl	6.38138577248445e-21	1.6320099084333	0.131	0.035	1.19012844656835e-16	5	Als2cl
Tap13	6.51883246441957e-21	0.861392383681491	0.509	0.289	1.21576225461425e-16	5	Tap1
Actn2	6.60540850057163e-21	1.82402485094708	0.096	0.021	1.23190868535661e-16	5	Actn2
Tnfrsf1b2	7.54381269180198e-21	0.881056069871766	0.457	0.241	1.40692106702107e-16	5	Tnfrsf1b
Anp32a2	7.91928676849293e-21	0.502773994514633	0.916	0.872	1.47694698232393e-16	5	Anp32a
Rab352	9.1396539484124e-21	0.934882924333043	0.393	0.196	1.70454546137891e-16	5	Rab35
Nr4a22	9.81082476352436e-21	1.2313060230744	0.467	0.262	1.82971881839729e-16	5	Nr4a2
Gm55471	9.84808064591448e-21	1.95668872136651	0.121	0.031	1.83666704046305e-16	5	Gm5547
Psmb32	9.96705179417656e-21	0.657348948804134	0.728	0.518	1.85885515961393e-16	5	Psmb3
Ccng12	1.03296700488471e-20	0.967089058336553	0.425	0.224	1.92648346410999e-16	5	Ccng1
Tprgl3	1.05446570875853e-20	0.735675687886109	0.578	0.344	1.96657854683466e-16	5	Tprgl
Hk11	1.12227216077e-20	0.946550929106048	0.425	0.223	2.09303757983606e-16	5	Hk1
Sugt11	1.23674040518355e-20	0.715043508442972	0.627	0.39	2.30652085566732e-16	5	Sugt1
Igsf9b	1.32302364258087e-20	3.24658188690352	0.03	0.002	2.46743909341333e-16	5	Igsf9b
Hpcal12	1.39672260603435e-20	0.517205851477037	0.462	0.234	2.60488766025406e-16	5	Hpcal1
A630014C17Rik	1.44812805915478e-20	1.67817398448362	0.111	0.027	2.70075883032366e-16	5	A630014C17Rik
St8sia11	1.75424325161503e-20	0.908613780751889	0.227	0.085	3.27166366426202e-16	5	St8sia1
Myl12a2	1.76379762280794e-20	0.701820920350875	0.76	0.609	3.28948256653681e-16	5	Myl12a
Chpt11	2.00287957952156e-20	1.17871822310252	0.212	0.077	3.73537041580771e-16	5	Chpt1
Iigp1	2.08530768949147e-20	2.47634216082284	0.084	0.016	3.88909884090159e-16	5	Iigp1
Tktl1	2.09727636971234e-20	2.99449778063027	0.049	0.006	3.91142042951352e-16	5	Tktl1
Atp5j22	2.19986280755233e-20	0.697290816295205	0.686	0.473	4.10274413608509e-16	5	Atp5j2
Rsrp12	2.51272084264988e-20	0.383525466908451	0.983	0.975	4.68622437154202e-16	5	Rsrp1
ENSMUSG000001213951	2.64486957469502e-20	1.0246576450425	0.286	0.122	4.93268175680621e-16	5	ENSMUSG00000121395
Diaph3	3.0335419564559e-20	0.920598110642129	0.21	0.076	5.65755574879025e-16	5	Diaph3
Ndufb73	3.1204633243719e-20	0.727453144397524	0.583	0.353	5.8196640999536e-16	5	Ndufb7
Tmem9b2	3.12875939084703e-20	0.909386297628588	0.363	0.176	5.83513626392972e-16	5	Tmem9b
Hprt2	3.36309496186445e-20	0.710137524567472	0.57	0.335	6.2721721038772e-16	5	Hprt
Med102	3.76652136926807e-20	1.02934011381153	0.363	0.178	7.02456235368496e-16	5	Med10
Nme12	3.81065151508398e-20	0.784292929479285	0.528	0.314	7.10686507563162e-16	5	Nme1
Actn11	3.95792476392713e-20	0.653126107464813	0.262	0.104	7.3815296847241e-16	5	Actn1
Ly93	4.01789953938987e-20	0.823114298111366	0.523	0.307	7.4933826409621e-16	5	Ly9
Rpl282	4.0649282549669e-20	0.338551978158299	0.998	0.99	7.58109119551326e-16	5	Rpl28
Gimap82	4.08368574760365e-20	0.53794559460272	0.847	0.692	7.6160739192808e-16	5	Gimap8
Cdr2	4.22305495231554e-20	1.67498660992019	0.136	0.038	7.87599748606848e-16	5	Cdr2
Lsm43	4.57938296430131e-20	0.745456817069097	0.548	0.32	8.54054922842194e-16	5	Lsm4
Cdkn2aipnl2	4.59039795335074e-20	1.09032048981538	0.328	0.154	8.56109218299913e-16	5	Cdkn2aipnl
Misp3	4.80029100123166e-20	4.69975451506913	0.022	0.001	8.95254271729704e-16	5	Misp3
Focad	4.92902301220716e-20	0.93131068942976	0.294	0.127	9.19262791776636e-16	5	Focad
Adora2a1	5.42875541415887e-20	1.06629349665679	0.252	0.101	1.01246288474063e-15	5	Adora2a
Mob3a3	5.81176162726265e-20	0.781625731837836	0.538	0.318	1.08389354348449e-15	5	Mob3a
Clec2d2	6.18222548328649e-20	0.646287279822908	0.716	0.513	1.15298505263293e-15	5	Clec2d
Nudcd2	6.22501262770727e-20	1.35419276367804	0.227	0.089	1.16096485506741e-15	5	Nudcd2
Crybg11	6.26855899846229e-20	0.733886233141098	0.583	0.357	1.16908625321322e-15	5	Crybg1
Mcm61	6.31674294236942e-20	0.988784129435872	0.358	0.173	1.1780725587519e-15	5	Mcm6
Trpc11	6.53792933194789e-20	2.78693908550351	0.049	0.006	1.21932382040828e-15	5	Trpc1
Gramd1a2	6.5435715261921e-20	0.735378424799855	0.521	0.3	1.22037608963483e-15	5	Gramd1a
Itga6	7.44107556035112e-20	0.741233184065305	0.393	0.196	1.38776059200548e-15	5	Itga6
Odc1	8.5422985271729e-20	0.971834060505934	0.491	0.276	1.59313867531775e-15	5	Odc1
Dbf41	9.04334785550672e-20	1.04535259712357	0.333	0.158	1.686584375052e-15	5	Dbf4
Chst102	9.36323692835624e-20	1.14462724388874	0.193	0.067	1.74624368713844e-15	5	Chst10
Incenp2	1.01606801355656e-19	1.27967330068098	0.225	0.087	1.89496684528298e-15	5	Incenp
1600014C10Rik	1.03533071192407e-19	1.3156699441192	0.22	0.084	1.93089177773838e-15	5	1600014C10Rik
Slc17a91	1.06661629421498e-19	1.09728995649134	0.264	0.111	1.98923938871093e-15	5	Slc17a9
Il15ra1	1.17551388004695e-19	1.39644209834912	0.143	0.042	2.19233338628757e-15	5	Il15ra
Fkbp51	1.19737489785278e-19	0.74039649956648	0.454	0.241	2.23310418449544e-15	5	Fkbp5
Prkar2a2	1.27078280862216e-19	1.17768680569245	0.254	0.105	2.37000993808033e-15	5	Prkar2a
Uba521	1.40377561025812e-19	0.621654156749475	0.711	0.516	2.61804151313139e-15	5	Uba52
Spryd71	1.41022127882071e-19	1.22310382538313	0.222	0.085	2.63006268500062e-15	5	Spryd7
Podnl1	1.45324153256299e-19	1.73841613543824	0.104	0.025	2.71029545822998e-15	5	Podnl1
Ide1	1.5758944284649e-19	0.710664676949609	0.447	0.232	2.93904310908704e-15	5	Ide
Errfi12	1.57967901224336e-19	0.762074412984646	0.348	0.165	2.94610135783386e-15	5	Errfi1
Atp5b2	1.58354498212813e-19	0.511310330362426	0.847	0.708	2.95331139166896e-15	5	Atp5b
St3gal42	1.63961207625462e-19	0.75105650143871	0.407	0.207	3.05787652221486e-15	5	St3gal4
Tespa11	1.68478897064828e-19	0.64518999667859	0.627	0.394	3.14213143025904e-15	5	Tespa1
Ndufa132	1.70374205443254e-19	0.671137471785672	0.681	0.482	3.17747893151669e-15	5	Ndufa13
Uqcr102	1.70810684560024e-19	0.886617240417523	0.474	0.272	3.18561926704444e-15	5	Uqcr10
Ncl3	1.72788006629627e-19	0.411762111281148	0.985	0.975	3.22249632364254e-15	5	Ncl
Slc16a1	1.89385084905773e-19	1.32104039409019	0.235	0.094	3.53203183349266e-15	5	Slc16a1
Tasp11	1.91941869561783e-19	0.578019952445334	0.501	0.274	3.57971586732725e-15	5	Tasp1
Npc21	1.98713988299058e-19	0.458256938260563	0.78	0.604	3.70601588177743e-15	5	Npc2
Psip11	1.99348821288837e-19	0.585980872046038	0.802	0.624	3.71785551703681e-15	5	Psip1
Ndufa102	2.11169946422627e-19	0.795515933150213	0.454	0.242	3.938319500782e-15	5	Ndufa10
Bdh1	2.25879390208966e-19	1.80478708683643	0.119	0.032	4.21265062739721e-15	5	Bdh1
Pelo1	2.29741017459882e-19	1.64086082601557	0.158	0.051	4.28466997562679e-15	5	Pelo
Orai12	2.31169357487928e-19	0.757853235931595	0.521	0.298	4.31130851714986e-15	5	Orai1
Epha31	2.35048832068045e-19	3.46398306393149	0.032	0.002	4.38366071806903e-15	5	Epha3
Ebpl1	2.42604611947238e-19	1.16397573511113	0.254	0.106	4.52457601281598e-15	5	Ebpl
2810001G20Rik1	2.62561410399366e-19	1.44465792865998	0.175	0.06	4.89677030394817e-15	5	2810001G20Rik
Frrs11	2.63930733896156e-19	1.1821513372211	0.22	0.084	4.92230818716331e-15	5	Frrs1
Bax2	2.70798418557229e-19	0.816405661897277	0.489	0.273	5.05039050609233e-15	5	Bax
Tbc1d2b2	2.70929068323459e-19	0.833811268556601	0.274	0.114	5.05282712423252e-15	5	Tbc1d2b
Lpar61	2.8429135786668e-19	1.16002126834098	0.257	0.107	5.30203382421358e-15	5	Lpar6
Bst21	2.85946200560773e-19	0.473785654669887	0.388	0.198	5.33289664045841e-15	5	Bst2
Arpc22	2.87827636432483e-19	0.346231952354255	0.993	0.984	5.3679854194658e-15	5	Arpc2
Lypd6b1	3.11808225272337e-19	1.17242706975863	0.121	0.032	5.81522340132909e-15	5	Lypd6b
Sytl32	3.16490447019072e-19	0.0146617450675858	0.383	0.171	5.90254683690569e-15	5	Sytl3
Sap182	3.22935968214653e-19	0.719858239611755	0.496	0.28	6.02275580720327e-15	5	Sap18
Nod11	3.88603083950588e-19	0.792029267981802	0.341	0.159	7.24744751567847e-15	5	Nod1
Ddx432	4.10242099832943e-19	1.46683142624052	0.173	0.059	7.65101516188439e-15	5	Ddx43
Ranbp13	4.10502652764156e-19	0.837333369474172	0.56	0.347	7.6558744740515e-15	5	Ranbp1
Ppp2r2c1	4.30592332978177e-19	2.5842772976492	0.044	0.005	8.030547010043e-15	5	Ppp2r2c
Ogt1	4.35162565448777e-19	0.405190904434937	0.948	0.889	8.11578184561969e-15	5	Ogt
Jak13	4.74567180798128e-19	0.267929614688329	1	0.981	8.85067792188509e-15	5	Jak1
Rnf432	4.92999863577539e-19	1.09314972059098	0.232	0.092	9.1944474557211e-15	5	Rnf43
Zfp8272	6.73233796527415e-19	0.769560975115735	0.358	0.172	1.25558103052363e-14	5	Zfp827
Madd1	6.93731910060208e-19	0.775490812072793	0.491	0.279	1.29381001226229e-14	5	Madd
Vps282	7.13240292180772e-19	0.788833238217262	0.514	0.3	1.33019314491714e-14	5	Vps28
Gm303731	7.43761785556606e-19	1.99841283063365	0.077	0.015	1.38711573006307e-14	5	Gm30373
Mdh23	7.78978519329887e-19	0.698482857833085	0.622	0.405	1.45279493855024e-14	5	Mdh2
Cdca7l2	8.23531574449657e-19	1.07025361827148	0.212	0.08	1.53588638634861e-14	5	Cdca7l
Hsp90aa12	8.31761384519795e-19	0.418708353958821	0.975	0.949	1.55123498212942e-14	5	Hsp90aa1
Commd83	8.57206815754636e-19	0.866297711770422	0.459	0.252	1.5986907113824e-14	5	Commd8
E230034D01Rik	9.62976503996482e-19	3.96278892090293	0.025	0.001	1.79595117995344e-14	5	E230034D01Rik
Cdh11	1.12540568182579e-18	1.81523173248907	0.089	0.02	2.0988815966051e-14	5	Cdh1
Rtp41	1.1314735447096e-18	1.64086082601557	0.168	0.058	2.1101981608834e-14	5	Rtp4
Lpxn2	1.22312846625362e-18	0.739436729019348	0.58	0.36	2.281134589563e-14	5	Lpxn
Ldlrad41	1.27331374619236e-18	0.515993205603051	0.64	0.41	2.37473013664875e-14	5	Ldlrad4
Srgap22	1.30492295461694e-18	0.622174576256907	0.63	0.416	2.43368131036059e-14	5	Srgap2
Gm338871	1.32841589552486e-18	1.93932994807894	0.123	0.035	2.47749564515386e-14	5	Gm33887
A930024E05Rik1	1.33372739049506e-18	1.00859261051605	0.269	0.116	2.48740158327328e-14	5	A930024E05Rik
Eef1d	1.40244624693716e-18	0.562706459370618	0.798	0.634	2.6155622505378e-14	5	Eef1d
Trav12-2	1.44710421412381e-18	4.61486561748262	0.022	0.001	2.6988493593409e-14	5	Trav12-2
Cox173	1.46876111233383e-18	0.767163409129265	0.499	0.287	2.73923947450259e-14	5	Cox17
Cbx31	1.47200022662075e-18	0.582791769760035	0.77	0.593	2.74528042264769e-14	5	Cbx3
Trav3-3	1.5069869436814e-18	2.96278892090293	0.032	0.003	2.81053064996581e-14	5	Trav3-3
Prc12	1.68419991020385e-18	2.17649561437315	0.104	0.026	3.14103283253019e-14	5	Prc1
Fosl22	1.73654054465936e-18	0.515456169492038	0.38	0.187	3.2386481157897e-14	5	Fosl2
Adgrl1	2.03505603731755e-18	1.36811126534856	0.16	0.053	3.79537950959723e-14	5	Adgrl1
Gpr1743	2.14432279616352e-18	0.424138817501468	0.617	0.365	3.99916201484496e-14	5	Gpr174
Dusp51	2.29871361973766e-18	0.935760258901525	0.58	0.384	4.28710090081073e-14	5	Dusp5
Smc41	2.33473901148624e-18	0.566583555405127	0.817	0.71	4.35428825642184e-14	5	Smc4
Cmc11	2.40046312397245e-18	0.992967069567952	0.296	0.136	4.47686372620861e-14	5	Cmc1
Snx142	2.55407086256734e-18	0.866708272083958	0.363	0.181	4.76334215868808e-14	5	Snx14
Agpat32	2.63495653788342e-18	0.714067918554443	0.486	0.269	4.91419394315258e-14	5	Agpat3
Mpc22	2.67171806366003e-18	0.715166384744251	0.462	0.256	4.98275418872596e-14	5	Mpc2
Pebp13	2.73295935873106e-18	0.783954929106415	0.514	0.307	5.09696920403343e-14	5	Pebp1
Ksr11	2.76263751964193e-18	0.806644991804147	0.314	0.144	5.1523189741322e-14	5	Ksr1
Alyref3	2.78056362318211e-18	0.744054011136077	0.504	0.293	5.18575115723463e-14	5	Alyref
Dtx3	2.84517369749677e-18	1.62236448239818	0.143	0.045	5.30624894583148e-14	5	Dtx3
Mrpl92	2.93837083245746e-18	0.805718028305493	0.44	0.242	5.48006160253315e-14	5	Mrpl9
Hdac41	2.97882683031975e-18	0.578630021511331	0.481	0.261	5.55551203854634e-14	5	Hdac4
Btg32	3.12142868988378e-18	0.647686125751706	0.514	0.293	5.82146450663324e-14	5	Btg3
Tanc12	3.63404000974838e-18	0.813670381049852	0.304	0.138	6.77748461818074e-14	5	Tanc1
Vps541	3.87559450712241e-18	0.700286580367766	0.847	0.73	7.2279837557833e-14	5	Vps54
Nsd32	3.99365118044216e-18	0.345323780494442	0.983	0.956	7.44815945152463e-14	5	Nsd3
Eya22	4.0407740532861e-18	0.695505042067776	0.296	0.132	7.53604360937858e-14	5	Eya2
Bend41	4.08357218287659e-18	1.55145159046668	0.158	0.053	7.61586212106485e-14	5	Bend4
Msh23	4.32843954067857e-18	0.724799644515461	0.43	0.228	8.07253974336554e-14	5	Msh2
Dock102	4.38796868192675e-18	0.277034447203225	1	0.981	8.18356159179339e-14	5	Dock10
Pfdn52	4.70547776470999e-18	0.474170289242976	0.886	0.836	8.77571603118412e-14	5	Pfdn5
Rrp1b2	4.92339687136892e-18	1.08784121779716	0.249	0.106	9.18213516510303e-14	5	Rrp1b
Socs3	5.1858378025702e-18	0.981120743675185	0.188	0.069	9.67158750179342e-14	5	Socs3
Slc2a31	5.21401422361203e-18	0.848302905886042	0.331	0.159	9.72413652703644e-14	5	Slc2a3
Crot2	5.70610887077197e-18	0.825841241906888	0.395	0.206	1.06418930439897e-13	5	Crot
Lmtk3	5.73805807786994e-18	3.65793433937451	0.035	0.003	1.07014783152274e-13	5	Lmtk3
Aplp1	5.8585420861594e-18	3.54775142162408	0.035	0.003	1.09261809906873e-13	5	Aplp1
Marchf31	5.96252286436188e-18	0.676661547443412	0.447	0.24	1.11201051420349e-13	5	Marchf3
Ncbp13	6.20090546824586e-18	0.672818936098085	0.509	0.291	1.15646886982785e-13	5	Ncbp1
Tecr3	6.38694008498463e-18	0.708989397054502	0.519	0.306	1.19116432584963e-13	5	Tecr
Syne11	6.582006848627e-18	0.396339717833098	0.533	0.302	1.22754427726894e-13	5	Syne1
Bcl9l2	7.34855417400108e-18	0.900103652686985	0.319	0.151	1.3705053534512e-13	5	Bcl9l
Cast2	7.40836568570617e-18	0.429985989606701	0.899	0.817	1.3816602003842e-13	5	Cast
Ptger42	7.62019442996794e-18	0.834868163851424	0.407	0.216	1.42116626118902e-13	5	Ptger4
Calm32	7.88546315749776e-18	0.75686085374776	0.523	0.315	1.47063887887333e-13	5	Calm3
Bex31	8.30907698410139e-18	1.23665035722108	0.232	0.096	1.54964285753491e-13	5	Bex3
Trbv2	8.56070177480425e-18	2.96278892090293	0.047	0.006	1.59657088100099e-13	5	Trbv2
Serbp12	8.80264546236548e-18	0.375015393617161	0.973	0.964	1.64169337873116e-13	5	Serbp1
Ldb12	9.27695890235801e-18	0.741024987940997	0.472	0.265	1.73015283528977e-13	5	Ldb1
Dpysl21	1.03281540188565e-17	0.780530016983614	0.393	0.204	1.92620072451674e-13	5	Dpysl2
Trbj2-7	1.06229918502039e-17	2.27189297543271	0.074	0.015	1.98118798006302e-13	5	Trbj2-7
Smad7	1.094636844559e-17	0.721292450980167	0.625	0.422	2.04149771510254e-13	5	Smad7
Cyb5a1	1.09540746782461e-17	0.839819677890163	0.427	0.236	2.0429349274929e-13	5	Cyb5a
Lockd	1.1066892480885e-17	1.70329487277438	0.138	0.043	2.06397544768504e-13	5	Lockd
Cct72	1.10774966811825e-17	0.617751264216583	0.615	0.389	2.06595313104053e-13	5	Cct7
Timm132	1.11539712845336e-17	0.7463618828695	0.481	0.279	2.08021564456552e-13	5	Timm13
Sod11	1.14937038341996e-17	0.83591085874089	0.422	0.23	2.14357576507823e-13	5	Sod1
Ifi27l2a2	1.17311463912295e-17	1.0761934897694	0.543	0.359	2.1878588019643e-13	5	Ifi27l2a
Snai3	1.21335444299413e-17	2.53957749017838	0.052	0.008	2.26290603618406e-13	5	Snai3
Gars1	1.32768552049628e-17	0.854183738106166	0.435	0.241	2.47613349572556e-13	5	Gars
Mpp2	1.33893483950966e-17	3.51532994393171	0.025	0.001	2.49711347568552e-13	5	Mpp2
Usp110	1.35087774768468e-17	0.751948166484119	0.491	0.282	2.51938699943193e-13	5	Usp1
Ubald21	1.36162208258858e-17	0.656659535862304	0.514	0.299	2.53942518402771e-13	5	Ubald2
Bmp7	1.37937624277009e-17	1.95461498945723	0.084	0.019	2.57253669276622e-13	5	Bmp7
Dennd1c3	1.48432615793733e-17	0.676317959832467	0.568	0.348	2.76826828455312e-13	5	Dennd1c
Hmgb13	1.67468228335541e-17	0.326804345248286	0.983	0.971	3.12328245845784e-13	5	Hmgb1
Resf1	1.72888134950717e-17	0.720592276742409	0.741	0.595	3.22436371683087e-13	5	Resf1
Eif3f2	1.74824854615618e-17	0.353206453408768	0.958	0.917	3.26048353858127e-13	5	Eif3f
Dnmt11	1.79345966015833e-17	0.713930035547789	0.516	0.31	3.34480226619528e-13	5	Dnmt1
Mcm42	1.90350679743486e-17	0.946808135509039	0.36	0.186	3.55004017721602e-13	5	Mcm4
Tma72	1.91129099513693e-17	0.546468455740611	0.778	0.623	3.56455770593038e-13	5	Tma7
Ebna1bp23	2.04245407091992e-17	0.832139068194055	0.415	0.226	3.80917684226565e-13	5	Ebna1bp2
Pkp42	2.16320724219388e-17	0.720218617628849	0.264	0.115	4.03438150669158e-13	5	Pkp4
Dctn62	2.38935710285769e-17	0.894703227417528	0.38	0.201	4.4561509968296e-13	5	Dctn6
Rsl1d12	2.49008974034586e-17	0.689016864170218	0.588	0.378	4.64401736574502e-13	5	Rsl1d1
Ybx31	2.50918712727905e-17	0.606413333821039	0.538	0.321	4.67963399237543e-13	5	Ybx3
Mrpl243	2.57525642996258e-17	0.678394623164187	0.501	0.29	4.80285324188021e-13	5	Mrpl24
Junb1	2.59657901707338e-17	0.53428071846205	0.894	0.873	4.84261986684186e-13	5	Junb
Nup503	2.6222281333976e-17	0.66710587350331	0.514	0.301	4.89045546878653e-13	5	Nup50
Atp5j3	2.84838185842714e-17	0.630238080988902	0.686	0.487	5.31223216596662e-13	5	Atp5j
Oaz12	2.84969989588994e-17	0.333371109115497	0.975	0.966	5.31469030583473e-13	5	Oaz1
Lmnb12	2.96579759906167e-17	0.858986328853751	0.469	0.271	5.53121252225002e-13	5	Lmnb1
Ski1	3.11488427415491e-17	0.544764236431422	0.548	0.321	5.8092591712989e-13	5	Ski
Gm11707	3.15679199806879e-17	2.0407914329042	0.079	0.017	5.8874170763983e-13	5	Gm11707
Rwdd13	3.22601086278044e-17	0.725053744505707	0.521	0.315	6.01651025908551e-13	5	Rwdd1
Nars3	3.24795876992317e-17	0.737060787003223	0.516	0.312	6.05744310590672e-13	5	Nars
BC0311813	3.33638779549169e-17	0.742237846390647	0.501	0.301	6.222363238592e-13	5	BC031181
Atp5g12	3.57039989090852e-17	0.800872556430964	0.499	0.305	6.65879579654439e-13	5	Atp5g1
Ncapd31	3.73617917303642e-17	0.762819205140871	0.398	0.213	6.96797415771293e-13	5	Ncapd3
Gm32846	3.77389984564085e-17	4.85587371698642	0.02	0.001	7.03832321212019e-13	5	Gm32846
Tmem63a	3.79258129752471e-17	1.11523246467681	0.212	0.085	7.07316411988359e-13	5	Tmem63a
Gnptg1	3.99078131278704e-17	1.13271392234524	0.237	0.101	7.44280714834783e-13	5	Gnptg
Morrbid1	4.23545410371361e-17	1.04135259009663	0.178	0.065	7.89912190342588e-13	5	Morrbid
Taf103	4.26185843131087e-17	0.606813345187888	0.605	0.387	7.94836597439477e-13	5	Taf10
Gm56944	4.35625506968004e-17	3.57576579779368	0.03	0.002	8.12441570495328e-13	5	Gm56944
Ctsb1	4.41945406174615e-17	0.470172695731926	0.506	0.296	8.24228182515656e-13	5	Ctsb
Atp6v0a21	4.90315324450314e-17	0.770539372789161	0.415	0.225	9.14438080099836e-13	5	Atp6v0a2
Map6	4.93719157417579e-17	3.02691925832264	0.037	0.004	9.20786228583786e-13	5	Map6
Dtnb2	5.08303464068397e-17	0.532701263847774	0.551	0.317	9.4798596048756e-13	5	Dtnb
Mgst22	5.37296674202245e-17	1.12221622195189	0.2	0.078	1.00205829738719e-12	5	Mgst2
Ubash3b2	5.48230674080703e-17	0.585249209461696	0.501	0.287	1.02245020716051e-12	5	Ubash3b
Amz22	5.65334245270453e-17	1.11925166253868	0.247	0.108	1.05434836742939e-12	5	Amz2
Krtcap23	5.78201915291541e-17	0.679200138317387	0.59	0.38	1.07834657201872e-12	5	Krtcap2
Peak12	5.8514990523191e-17	0.335557104864133	0.802	0.646	1.09130457325751e-12	5	Peak1
Ndfip21	5.94266519760656e-17	0.538188005176002	0.543	0.321	1.10830705935362e-12	5	Ndfip2
Mns1	5.94953064802725e-17	1.5501904670755	0.128	0.039	1.10958746585708e-12	5	Mns1
Abhd21	6.1438677630571e-17	0.598073569686662	0.57	0.35	1.14583133781015e-12	5	Abhd2
AI5068161	6.22879896441205e-17	0.726182640346779	0.442	0.247	1.16167100686285e-12	5	AI506816
Ccdc85b1	6.24571493576331e-17	1.19321866130479	0.232	0.099	1.16482583551986e-12	5	Ccdc85b
Tmpo2	7.02774198682663e-17	0.626978112774659	0.612	0.399	1.31067388054317e-12	5	Tmpo
Rnaseh2c3	7.14847588138806e-17	0.845493562044012	0.385	0.205	1.33319075187887e-12	5	Rnaseh2c
Ccdc141	7.35167542519514e-17	2.43922696484591	0.044	0.006	1.37108746679889e-12	5	Ccdc141
Zfp532	8.16052689159711e-17	0.779359655110867	0.41	0.227	1.52193826528286e-12	5	Zfp53
Evi2a	8.6699523754397e-17	0.817281284439863	0.326	0.161	1.6169461180195e-12	5	Evi2a
Slc3a22	8.79636815272878e-17	0.685590248594186	0.637	0.431	1.64052266048392e-12	5	Slc3a2
Mink12	9.33369463555295e-17	0.848421895950927	0.368	0.193	1.74073404953063e-12	5	Mink1
Thap121	9.69203986227756e-17	0.972066734490938	0.343	0.175	1.80756543431477e-12	5	Thap12
Oxct1	1.15749262994605e-16	0.519757688560063	0.551	0.323	2.15872375484938e-12	5	Oxct1
Chchd22	1.197846505893e-16	0.407225400141014	0.916	0.848	2.23398373349044e-12	5	Chchd2
Cdipt1	1.20620246164435e-16	1.04424796555548	0.306	0.152	2.24956759096671e-12	5	Cdipt
Sema4f	1.26597220595445e-16	2.22582332673672	0.062	0.011	2.36103816410505e-12	5	Sema4f
Itpk12	1.272479862765e-16	0.580839455364639	0.444	0.246	2.37317494405673e-12	5	Itpk1
Mindy31	1.30049237928694e-16	0.554437515282801	0.538	0.323	2.42541828737015e-12	5	Mindy3
Il10rb3	1.31283803306986e-16	0.652997133470291	0.575	0.362	2.44844293167529e-12	5	Il10rb
Txnrd11	1.39436895954963e-16	0.445381066369142	0.472	0.262	2.60049810956006e-12	5	Txnrd1
Selenow2	1.41535031810723e-16	0.447881829534266	0.852	0.765	2.63962834326998e-12	5	Selenow
Psma63	1.47994158638703e-16	0.603688604095419	0.573	0.358	2.7600910586118e-12	5	Psma6
Pja11	1.63251904429862e-16	1.11388150940082	0.264	0.121	3.04464801761693e-12	5	Pja1
Phf15	1.68506061393423e-16	0.973163919964885	0.321	0.161	3.14263804498734e-12	5	Phf1
Tapbpl2	1.69633887675171e-16	1.06466853492214	0.281	0.133	3.16367200514194e-12	5	Tapbpl
Thap33	1.76047149695803e-16	0.743486546967671	0.398	0.213	3.28327934182672e-12	5	Thap3
Slc37a11	1.77251858776874e-16	1.0094093074192	0.225	0.094	3.3057471661887e-12	5	Slc37a1
Tnfrsf26	1.7979190420577e-16	1.22505613977853	0.183	0.069	3.3531190134376e-12	5	Tnfrsf26
Terf14	1.83375730186211e-16	0.615690250280659	0.558	0.34	3.41995736797284e-12	5	Terf1
Ngly12	1.84946391910109e-16	0.630797142670867	0.501	0.294	3.44925020912353e-12	5	Ngly1
Eloc2	1.91405042726553e-16	0.675577031471665	0.521	0.314	3.56970404685022e-12	5	Eloc
Nsa22	1.92578507349856e-16	0.383999120526832	0.896	0.855	3.59158916207482e-12	5	Nsa2
Pdia31	2.11356353929495e-16	0.378520953759108	0.914	0.869	3.94179600078509e-12	5	Pdia3
Ppa1	2.28053375943205e-16	1.27412637053819	0.222	0.094	4.25319546134077e-12	5	Ppa1
Trbv26	2.35373743100833e-16	3.20379702040672	0.027	0.002	4.38972030883053e-12	5	Trbv26
Drap13	2.39257892254726e-16	0.601489785856193	0.598	0.38	4.46215969055064e-12	5	Drap1
5830468F06Rik	2.41271475407328e-16	2.53215456657307	0.052	0.008	4.49971301634668e-12	5	5830468F06Rik
Tuba1b2	2.45638726710059e-16	0.891044313399519	0.467	0.278	4.5811622531426e-12	5	Tuba1b
Cox8a2	2.54675036888344e-16	0.442813748426682	0.877	0.839	4.74968943796761e-12	5	Cox8a
Grap3	2.71638206733828e-16	0.473595171023743	0.605	0.367	5.0660525555859e-12	5	Grap
Cox7c2	2.80971802958744e-16	0.454544736437218	0.872	0.795	5.24012412518057e-12	5	Cox7c
Nmi3	2.8422152927391e-16	0.661038707953196	0.511	0.308	5.30073152095843e-12	5	Nmi
Set3	2.90336094004563e-16	0.356188352887108	0.946	0.946	5.41476815318511e-12	5	Set
Uqcc22	2.97871150100871e-16	0.985508997403011	0.333	0.173	5.55529694938125e-12	5	Uqcc2
Socs2	2.99410753674264e-16	1.34164408387513	0.138	0.045	5.58401055602503e-12	5	Socs2
Ppp1r9b1	3.00614384312477e-16	0.884786408901655	0.299	0.144	5.6064582674277e-12	5	Ppp1r9b
Ndufa33	3.01894101071989e-16	0.794097519399726	0.477	0.29	5.6303249849926e-12	5	Ndufa3
Pop52	3.17337262690758e-16	0.888140215233928	0.341	0.175	5.91833994918265e-12	5	Pop5
Cgas1	3.2475872738102e-16	1.50335730226563	0.136	0.044	6.05675026565602e-12	5	Cgas
Eef1g2	3.34411884669458e-16	0.389659316504707	0.909	0.87	6.23678164908539e-12	5	Eef1g
Tob12	3.4621208288126e-16	0.803699081474997	0.442	0.256	6.4568553457355e-12	5	Tob1
Orc62	3.61499419006918e-16	1.01438351419842	0.289	0.14	6.74196416447901e-12	5	Orc6
Cdk42	3.6160564014094e-16	0.958201651407276	0.328	0.168	6.74394518862854e-12	5	Cdk4
Unkl1	3.78025438785366e-16	0.704684402847077	0.356	0.181	7.05017443334708e-12	5	Unkl
Gm100762	4.03066218423454e-16	0.547640381020535	0.674	0.463	7.51718497359741e-12	5	Gm10076
Slain1	4.04053387816723e-16	0.808542133318416	0.395	0.216	7.53559568278188e-12	5	Slain1
Casp81	4.09050264670046e-16	0.549262210196021	0.627	0.41	7.62878743609636e-12	5	Casp8
Lamtor42	4.09407331389022e-16	0.830651906902808	0.398	0.22	7.63544673040526e-12	5	Lamtor4
Med301	4.17839942546218e-16	0.903549717528252	0.338	0.174	7.79271492848697e-12	5	Med30
Cyld	4.3099231242388e-16	0.411134994655867	0.874	0.804	8.03800662670536e-12	5	Cyld
Aurkaip12	4.48670967797144e-16	0.945949858676523	0.363	0.196	8.36771354941673e-12	5	Aurkaip1
Ddhd22	4.52981481349145e-16	0.845093878233173	0.363	0.193	8.44810462716155e-12	5	Ddhd2
H2-Q41	4.53539593630624e-16	0.625501887320698	0.733	0.588	8.45851342121114e-12	5	H2-Q4
Tmem50a1	4.54254522402008e-16	0.516296357973128	0.77	0.605	8.47184684279744e-12	5	Tmem50a
Dpcd1	4.65755259061293e-16	1.16879238170034	0.212	0.089	8.68633558149312e-12	5	Dpcd
Mkrn12	4.68549348894692e-16	0.687915347109001	0.489	0.291	8.738445356886e-12	5	Mkrn1
Sgk11	5.85278166122472e-16	0.971636822821454	0.281	0.133	1.09154377981841e-11	5	Sgk1
Itga42	5.92469238293717e-16	0.570118741346644	0.906	0.94	1.10495512941778e-11	5	Itga4
Bola22	5.92511617943029e-16	1.08737655676758	0.289	0.142	1.10503416746375e-11	5	Bola2
Cbr11	6.18302997058015e-16	1.24082549007597	0.198	0.08	1.1531350895132e-11	5	Cbr1
Neu3	6.45363510385518e-16	2.64086082601557	0.047	0.007	1.20360294686899e-11	5	Neu3
L1cam1	6.80151556210423e-16	1.01793047509539	0.205	0.084	1.26848265233244e-11	5	L1cam
Lnx23	6.80583619849316e-16	0.551955667353973	0.427	0.233	1.26928845101897e-11	5	Lnx2
Smim10l1	6.81501179233311e-16	1.10526440261539	0.227	0.098	1.27099969927013e-11	5	Smim10l1
Serf22	6.83924066281808e-16	0.286382729685521	0.968	0.94	1.27551838361557e-11	5	Serf2
Tomm63	7.32432100259239e-16	0.683849333565828	0.573	0.373	1.36598586698348e-11	5	Tomm6
Tspan311	7.66128554294553e-16	1.40673911209701	0.178	0.069	1.42882975375934e-11	5	Tspan31
Snrpb22	7.7586120252394e-16	0.764397264158555	0.385	0.207	1.44698114270715e-11	5	Snrpb2
Pnrc11	7.89938957150838e-16	0.471887593246619	0.98	0.955	1.47323615508631e-11	5	Pnrc1
Ndufb113	7.91274247735569e-16	0.549194838493752	0.659	0.45	1.47572647202684e-11	5	Ndufb11
Anxa111	8.03258402680598e-16	0.568657927752236	0.486	0.277	1.49807692099932e-11	5	Anxa11
Nmb1	8.07342778786145e-16	1.82989465040558	0.116	0.035	1.50569428243616e-11	5	Nmb
Trdv1	8.58019175510023e-16	4.44821574807317	0.02	0.001	1.60020576232619e-11	5	Trdv1
Trav13-1	8.65082716902578e-16	4.37782642018177	0.02	0.001	1.61337926702331e-11	5	Trav13-1
Sars4	9.09122962821895e-16	0.712952449137964	0.511	0.318	1.69551432566283e-11	5	Sars
Dut2	9.26189715683093e-16	1.05904488061127	0.286	0.14	1.72734381974897e-11	5	Dut
Sigirr1	9.64788119742947e-16	1.25323878431712	0.193	0.078	1.7993298433206e-11	5	Sigirr
Atp6v1f3	9.98336718747841e-16	0.621991302276253	0.607	0.411	1.86189798046472e-11	5	Atp6v1f
H2-Q62	1.05225623513443e-15	0.56319211666291	0.704	0.521	1.96245787852571e-11	5	H2-Q6
Meis31	1.06099757036671e-15	1.92644707383921	0.099	0.027	1.97876046873392e-11	5	Meis3
Paip2b2	1.08513051452463e-15	0.802029208992053	0.343	0.177	2.02376840958843e-11	5	Paip2b
Vim1	1.12699390702763e-15	0.385087888171277	0.835	0.786	2.10184363660653e-11	5	Vim
A930006K02Rik1	1.18584250551033e-15	1.18518134223938	0.19	0.076	2.21159627277676e-11	5	A930006K02Rik
Gpi12	1.29401658792443e-15	0.568986861985031	0.64	0.423	2.41334093647907e-11	5	Gpi1
Nefh	1.30794518422769e-15	2.28762861121019	0.059	0.011	2.43931776858464e-11	5	Nefh
Irf71	1.35061324523083e-15	1.19166631600466	0.232	0.103	2.51889370235549e-11	5	Irf7
Gm201391	1.40410540530014e-15	1.51253672904003	0.086	0.022	2.61865658088476e-11	5	Gm20139
Qsox11	1.43831309465534e-15	1.21071643434651	0.195	0.079	2.6824539215322e-11	5	Qsox1
Gm24791	1.5042828643023e-15	2.18700407784619	0.069	0.015	2.8054875419238e-11	5	Gm2479
Mrpl183	1.50712409592759e-15	0.739041219954469	0.44	0.254	2.81078643890496e-11	5	Mrpl18
Trbv15	1.51441532482897e-15	2.41846840467912	0.027	0.002	2.82438458080603e-11	5	Trbv15
Alkbh41	1.576844533834e-15	1.57268932337399	0.131	0.043	2.94081505560041e-11	5	Alkbh4
Wdr491	1.66172719203382e-15	1.91916198850267	0.077	0.018	3.09912121314307e-11	5	Wdr49
Rcbtb11	1.68038395176488e-15	0.72082913071898	0.38	0.204	3.1339160700415e-11	5	Rcbtb1
Dapl1	1.70773128093953e-15	1.40880207008564	0.111	0.033	3.18491883895223e-11	5	Dapl1
Ccn4	1.72152763824167e-15	5.77014384296053	0.012	0	3.21064904532071e-11	5	Ccn4
Cox4i12	1.78668339881029e-15	0.335666380837929	0.936	0.906	3.33216453878119e-11	5	Cox4i1
Septin62	1.82633797029225e-15	0.410616355299441	0.857	0.765	3.40612031459504e-11	5	Septin6
Galnt22	1.91478406639962e-15	0.304749546119233	0.533	0.304	3.5710722838353e-11	5	Galnt2
Fnbp12	1.95328024470343e-15	0.2576964158282	0.965	0.939	3.6428676563719e-11	5	Fnbp1
Gclm1	2.07059067765209e-15	1.05589832529441	0.23	0.101	3.86165161382115e-11	5	Gclm
Sh2d3c2	2.14659618732887e-15	0.771647433550919	0.388	0.215	4.00340188936833e-11	5	Sh2d3c
Cox7b2	2.17081019337645e-15	0.513117786522726	0.662	0.457	4.04856101064708e-11	5	Cox7b
Trip42	2.23232942061017e-15	0.786313646955553	0.407	0.229	4.16329436943796e-11	5	Trip4
Tiprl1	2.3617251062444e-15	0.771647433550919	0.457	0.27	4.4046173231458e-11	5	Tiprl
Ddx53	2.4740202491984e-15	0.235222024738971	1	1	4.61404776475501e-11	5	Ddx5
Adcy71	2.48174441468458e-15	0.56195371668246	0.583	0.369	4.62845333338675e-11	5	Adcy7
Gm56573	2.54159304553355e-15	3.47736209373269	0.032	0.003	4.74007102992007e-11	5	Gm56573
Rab371	2.5726016871557e-15	1.26234920276184	0.175	0.068	4.79790214654539e-11	5	Rab37
Mcph1	2.68881722123225e-15	0.583410553831665	0.351	0.179	5.01464411759815e-11	5	Mcph1
Higd1a2	2.80042893284554e-15	0.731585262129654	0.472	0.285	5.22279995975694e-11	5	Higd1a
Spint21	2.8237467407209e-15	0.988606905058659	0.294	0.147	5.26628767144448e-11	5	Spint2
Srp192	2.88391907804098e-15	0.758083534108764	0.449	0.269	5.37850908054643e-11	5	Srp19
Snhg121	2.9781863156303e-15	0.748469800102162	0.383	0.209	5.55431747865051e-11	5	Snhg12
Irgm2	3.02095238276154e-15	1.2459609723078	0.188	0.075	5.63407619385027e-11	5	Irgm2
Raph12	3.16453246547823e-15	0.875834339316428	0.244	0.11	5.90185304811689e-11	5	Raph1
Prrc2c	3.25335348306853e-15	0.262197499813127	0.995	0.992	6.06750424592281e-11	5	Prrc2c
Ccr21	3.31659481795305e-15	0.389858975676668	0.299	0.141	6.18544933548244e-11	5	Ccr2
Gfpt12	3.38008902882583e-15	0.618471974933565	0.388	0.21	6.30386603876017e-11	5	Gfpt1
Spcs12	3.41634892036827e-15	0.617274005697949	0.526	0.328	6.37149073648682e-11	5	Spcs1
Asb35	3.50112226023542e-15	0.446290146507514	0.556	0.334	6.52959301533905e-11	5	Asb3
Zfand2a1	3.5522984813855e-15	1.28168568785943	0.188	0.076	6.62503666778396e-11	5	Zfand2a
Atg122	3.63475120766306e-15	0.71724687281592	0.41	0.228	6.7788110022916e-11	5	Atg12
Ero1a	3.99200046810611e-15	0.00539509228078749	0.368	0.189	7.4450808730179e-11	5	Ero1a
Mfng2	4.02107082199951e-15	0.857435920756699	0.289	0.141	7.49929708302908e-11	5	Mfng
Tmtc41	4.22337983037794e-15	1.19160761139881	0.143	0.05	7.87660338365486e-11	5	Tmtc4
Lmntd1	4.24404837762551e-15	3.61486561748262	0.022	0.001	7.91515022427157e-11	5	Lmntd1
Atp5md2	4.32812321208264e-15	0.691851429412842	0.528	0.331	8.07194979053412e-11	5	Atp5md
Adcy31	4.46115810328186e-15	1.08131074446742	0.178	0.07	8.32005986262066e-11	5	Adcy3
Yaf22	4.64495808967613e-15	0.657905522647266	0.454	0.264	8.66284683724598e-11	5	Yaf2
Jmy1	4.77840581468235e-15	0.662924561681552	0.563	0.371	8.91172684438258e-11	5	Jmy
Bag12	5.10022705814092e-15	0.576428953420567	0.627	0.424	9.51192346343282e-11	5	Bag1
Asap22	5.17259407307261e-15	1.01084105030907	0.225	0.099	9.64688794628042e-11	5	Asap2
Tmx12	5.27792364984216e-15	0.690914514614272	0.467	0.282	9.84332760695563e-11	5	Tmx1
Gdf111	5.35279416651443e-15	1.08446747749118	0.183	0.073	9.98296112054941e-11	5	Gdf11
AI5044321	5.3711808316439e-15	0.741758175024705	0.405	0.221	1.00172522510159e-10	5	AI504432
Atp5mpl2	5.53969840432948e-15	0.658870871270485	0.509	0.313	1.03315375240745e-10	5	Atp5mpl
H4c42	5.85017303040093e-15	1.05153313273301	0.272	0.132	1.09105727016977e-10	5	H4c4
Sh3bgrl33	6.16076880703959e-15	0.412227873733641	0.931	0.917	1.14898338251288e-10	5	Sh3bgrl3
Tnfsf141	6.16635899584529e-15	1.69689486092989	0.086	0.022	1.15002595272515e-10	5	Tnfsf14
Cep97	6.21946145675448e-15	0.77634247538647	0.294	0.145	1.15992956168471e-10	5	Cep97
Mtap1	6.38438166878315e-15	0.860703248476413	0.323	0.167	1.19068718122806e-10	5	Mtap
Pam2	6.39280502613491e-15	0.612720345651064	0.259	0.119	1.19225813737416e-10	5	Pam
Tomm52	6.49096008035571e-15	0.827895935615377	0.373	0.206	1.21056405498634e-10	5	Tomm5
Lgals3	6.62462112659068e-15	0.346216813664949	0.207	0.086	1.23549184010916e-10	5	Lgals3
Thumpd12	6.66377856030825e-15	0.809165731789716	0.346	0.184	1.24279470149749e-10	5	Thumpd1
Edf12	6.73672605164906e-15	0.542351433881494	0.704	0.517	1.25639940863255e-10	5	Edf1
6530402F18Rik1	6.80414840468366e-15	1.5438363716207	0.109	0.033	1.2689736774735e-10	5	6530402F18Rik
Rbpj	6.97491742009693e-15	0.43620719390374	0.499	0.299	1.30082209884808e-10	5	Rbpj
Rflnb1	7.1340023596357e-15	0.803650474686852	0.259	0.121	1.33049144007206e-10	5	Rflnb
Kif2a1	7.16502149441929e-15	0.469296482890763	0.62	0.408	1.3362765087092e-10	5	Kif2a
Unc13d1	7.27751390401768e-15	1.05689020917046	0.212	0.092	1.3572563430993e-10	5	Unc13d
Asxl11	7.80159510944303e-15	0.538404249364831	0.719	0.531	1.45499748791113e-10	5	Asxl1
Dbi2	7.99625765621919e-15	0.756918955479142	0.398	0.225	1.49130205288488e-10	5	Dbi
Hars4	8.01050930317202e-15	0.804359558298445	0.373	0.207	1.49395998504158e-10	5	Hars
Slc26a111	8.37169054343075e-15	1.14213717623187	0.198	0.083	1.56132028634984e-10	5	Slc26a11
Irf11	8.63480329982066e-15	0.532625854926337	0.738	0.577	1.61039081541655e-10	5	Irf1
Cers42	8.84350665092877e-15	0.540696664090133	0.467	0.275	1.64931399039821e-10	5	Cers4
Phc31	9.88978944773917e-15	0.479626784837297	0.635	0.417	1.84444573200336e-10	5	Phc3
Lxn	9.93615870146053e-15	1.89389383969186	0.096	0.027	1.85309359782239e-10	5	Lxn
Rbm423	1.09668750023533e-14	0.616879711123841	0.575	0.378	2.04532218793889e-10	5	Rbm42
Selenoi1	1.10633651124154e-14	0.804699055897585	0.264	0.124	2.06331759346548e-10	5	Selenoi
5033430I15Rik	1.13478140922457e-14	3.14336116654475	0.035	0.004	2.11636732820383e-10	5	5033430I15Rik
Cacng81	1.14729552934794e-14	3.15543399884532	0.035	0.004	2.13970616223392e-10	5	Cacng8
Prkacb1	1.1517955544415e-14	0.436512580148879	0.709	0.52	2.14809870903339e-10	5	Prkacb
Padi21	1.163241075117e-14	0.692699757535183	0.281	0.135	2.16944460509321e-10	5	Padi2
Bscl21	1.19753425339285e-14	1.04702017394796	0.237	0.109	2.23340138257767e-10	5	Bscl2
Ppil31	1.27472336775161e-14	0.925183967207113	0.289	0.145	2.37735908085675e-10	5	Ppil3
Pycr21	1.28387417354421e-14	0.980142487653196	0.262	0.126	2.39442533365995e-10	5	Pycr2
Trav6-7-dv9	1.28511393975407e-14	3.42222053954023	0.02	0.001	2.39673749764134e-10	5	Trav6-7-dv9
Gm29114	1.35870763622823e-14	3.43227420420415	0.02	0.001	2.53398974156566e-10	5	Gm29114
Itgb1bp12	1.37644953481599e-14	0.998732360488605	0.269	0.132	2.56707838243182e-10	5	Itgb1bp1
Pkm2	1.38006866525205e-14	0.549404669785067	0.625	0.418	2.57382806069508e-10	5	Pkm
Krcc12	1.52901298706629e-14	0.624919282146543	0.464	0.277	2.85160922087863e-10	5	Krcc1
Phtf12	1.56247838617669e-14	0.665108372262242	0.393	0.219	2.91402219021952e-10	5	Phtf1
Eid2	1.58310083526666e-14	2.74039649956648	0.042	0.006	2.95248305777232e-10	5	Eid2
Slc25a41	1.59869410387528e-14	0.744054011136077	0.449	0.267	2.98156450372741e-10	5	Slc25a4
Cd1642	1.61139345640758e-14	0.516135368025659	0.662	0.467	3.00524879620014e-10	5	Cd164
Agpat5	1.62231556449721e-14	0.666369359180113	0.333	0.174	3.0256185277873e-10	5	Agpat5
Slc4a81	1.78022949785413e-14	1.43485736521815	0.091	0.025	3.32012801349795e-10	5	Slc4a8
Bcorl11	1.79245671517657e-14	1.17123970211909	0.198	0.083	3.3429317738043e-10	5	Bcorl1
B4galt12	1.84298900811494e-14	0.458713387210788	0.733	0.562	3.43717450013436e-10	5	B4galt1
Tpp22	1.85614140449126e-14	0.351841434864193	0.919	0.822	3.46170371937619e-10	5	Tpp2
Cct6a1	1.86138013628146e-14	0.542509388148538	0.681	0.486	3.47147395416492e-10	5	Cct6a
Tuba1c1	1.86163872312047e-14	0.607902987731397	0.435	0.248	3.47195621861967e-10	5	Tuba1c
Erap12	1.91747164776871e-14	0.634071660352926	0.494	0.304	3.57608462308865e-10	5	Erap1
Hdhd51	1.96438248483148e-14	0.823611043108433	0.279	0.136	3.66357333421071e-10	5	Hdhd5
Wdr83os2	1.99990459725877e-14	0.836256514973996	0.37	0.209	3.7298220738876e-10	5	Wdr83os
Dnah7a	2.03190618331738e-14	4.77014384296053	0.015	0	3.78950503188692e-10	5	Dnah7a
Trbv4	2.03190618331738e-14	4.77014384296053	0.015	0	3.78950503188692e-10	5	Trbv4
Glp1r	2.05846301067397e-14	4.13271392234524	0.015	0	3.83903351490695e-10	5	Glp1r
Dynlrb12	2.07869083679566e-14	0.63593694737628	0.472	0.283	3.8767584106239e-10	5	Dynlrb1
Sephs22	2.12919496494644e-14	1.03305125658079	0.272	0.134	3.97094860962511e-10	5	Sephs2
Tmx42	2.1478171164664e-14	0.723870602475601	0.407	0.234	4.00567892220984e-10	5	Tmx4
Etaa12	2.19128351946316e-14	0.848077262026235	0.281	0.139	4.08674376379879e-10	5	Etaa1
Gm413312	2.32308881296137e-14	0.648656855414604	0.19	0.078	4.33256063617296e-10	5	Gm41331
Snhg13	2.36320826979484e-14	0.639216104149167	0.472	0.286	4.40738342316738e-10	5	Snhg1
Pmm22	2.47536855982632e-14	0.710695377879789	0.365	0.2	4.61656236407608e-10	5	Pmm2
Rbbp71	2.49789096369639e-14	0.577840879779086	0.672	0.5	4.65856664729377e-10	5	Rbbp7
Ccdc136	2.53554625139135e-14	2.43440994854814	0.049	0.009	4.72879375884488e-10	5	Ccdc136
1700001O22Rik	2.53941730949558e-14	4.37782642018177	0.017	0.001	4.73601328220925e-10	5	1700001O22Rik
Svil2	2.7986086948367e-14	0.309030350366041	0.736	0.521	5.21940521587045e-10	5	Svil
Ndufb22	2.83383337425348e-14	0.838280719120551	0.326	0.173	5.28509924298274e-10	5	Ndufb2
Cops92	2.95570554746824e-14	0.867010811440584	0.358	0.2	5.51239084602826e-10	5	Cops9
Cx3cr11	3.03250284415222e-14	1.44334150810698	0.217	0.099	5.65561780434388e-10	5	Cx3cr1
Pgrmc12	3.0995962208168e-14	0.823370456178975	0.319	0.165	5.78074695182334e-10	5	Pgrmc1
Snrpd32	3.10324050849531e-14	0.582863101617172	0.652	0.476	5.78754354834376e-10	5	Snrpd3
Bhlhe401	3.12861118937685e-14	0.718817009440193	0.422	0.246	5.83485986818782e-10	5	Bhlhe40
Shld12	3.29121090312489e-14	0.809314440241209	0.259	0.123	6.13810833432792e-10	5	Shld1
Abi21	3.34334121062425e-14	0.883221663584609	0.188	0.077	6.23533135781423e-10	5	Abi2
Csnk1g23	3.35682257287512e-14	0.617587053078755	0.514	0.326	6.2604740984121e-10	5	Csnk1g2
Carnmt11	3.38181237111096e-14	0.731731638439352	0.402	0.228	6.30708007212194e-10	5	Carnmt1
Spacdr2	3.55781145851278e-14	0.541910543035023	0.699	0.516	6.63531837012633e-10	5	Spacdr
4930581F22Rik1	3.59490020341769e-14	0.867391898110371	0.244	0.114	6.704488879374e-10	5	4930581F22Rik
Anxa5	3.65172718411234e-14	0.490854330060799	0.356	0.191	6.81047119836952e-10	5	Anxa5
Got23	3.67082226400147e-14	0.617184243292496	0.484	0.294	6.84608352236275e-10	5	Got2
Rab6b2	3.7479755967917e-14	0.757807183115299	0.272	0.131	6.98997448801652e-10	5	Rab6b
Slc35d1	3.76911973488578e-14	1.01325398788592	0.252	0.12	7.02940830556198e-10	5	Slc35d1
Ost43	3.89966804825405e-14	0.636718454253431	0.548	0.36	7.27288090999381e-10	5	Ost4
Idnk2	3.9758807885581e-14	0.735395818508113	0.415	0.241	7.41501767066086e-10	5	Idnk
Supt4a3	4.06282791103736e-14	0.54356362466065	0.672	0.492	7.57717405408468e-10	5	Supt4a
Rpl352	4.09225210216435e-14	0.323453949118322	0.943	0.926	7.63205017053652e-10	5	Rpl35
Vipr1	4.10185341560413e-14	1.59760762806168	0.099	0.029	7.64995662010171e-10	5	Vipr1
Eif4a33	4.1077274655427e-14	0.653810943257061	0.467	0.282	7.66091172323714e-10	5	Eif4a3
Eml5	4.14182827412483e-14	0.652473346148165	0.356	0.19	7.72450973124281e-10	5	Eml5
Rps262	4.14948555127464e-14	0.255371917023698	0.995	0.992	7.7387905531272e-10	5	Rps26
Cox7a2l1	4.16618380942388e-14	0.355449767949682	0.889	0.809	7.76993280457553e-10	5	Cox7a2l
Pdcd53	4.17473748227314e-14	0.650391463753687	0.464	0.277	7.7858854044394e-10	5	Pdcd5
Cdk62	4.35863522062948e-14	0.620578810649348	0.472	0.299	8.12885468647399e-10	5	Cdk6
Calhm61	4.63407659529926e-14	1.46321791141242	0.128	0.044	8.64255285023313e-10	5	Calhm6
Acbd62	4.70965936824393e-14	0.703753526423417	0.427	0.256	8.78351472177494e-10	5	Acbd6
Ap2s12	4.74409117101463e-14	0.70584085722325	0.417	0.243	8.8477300339423e-10	5	Ap2s1
Klrc22	4.7488305584114e-14	0.425372004449564	0.296	0.142	8.85656899143725e-10	5	Klrc2
Sacs1	5.23632042103564e-14	0.640239108686017	0.388	0.216	9.76573758523147e-10	5	Sacs
Rbm31	5.30352832545285e-14	0.396928165908469	0.869	0.82	9.89108032696957e-10	5	Rbm3
Tdrp	5.49454401997184e-14	1.06407225674011	0.126	0.042	1.02473245972475e-09	5	Tdrp
Gm11110	5.50757619635536e-14	1.42584793504471	0.121	0.04	1.02716296062027e-09	5	Gm11110
Dnttip23	5.57418877144483e-14	0.628547564576714	0.501	0.314	1.03958620587446e-09	5	Dnttip2
Nlk2	5.63144988417262e-14	0.410181793494156	0.679	0.483	1.05026540339819e-09	5	Nlk
Rpl103	5.72440286335254e-14	0.257587496656205	0.998	0.992	1.06760113401525e-09	5	Rpl10
Haus31	5.79063447334993e-14	0.710441694910806	0.407	0.233	1.07995332927976e-09	5	Haus3
Mx11	6.09881162724037e-14	1.68639344274889	0.133	0.048	1.13742836848033e-09	5	Mx1
Ywhab1	6.11299053224304e-14	0.415830400009117	0.872	0.781	1.14007273426333e-09	5	Ywhab
Mllt62	6.24733357770592e-14	0.622220265430148	0.425	0.245	1.16512771224215e-09	5	Mllt6
Cwc153	6.30004296657164e-14	0.570811636058288	0.635	0.45	1.17495801326561e-09	5	Cwc15
Crybg21	6.48007300040873e-14	1.74460875085339	0.089	0.025	1.20853361457623e-09	5	Crybg2
Adamts101	6.63589769452582e-14	0.613410847730544	0.338	0.177	1.23759492002907e-09	5	Adamts10
Ndufb92	6.74024877986604e-14	0.708811154786057	0.479	0.302	1.25705639744502e-09	5	Ndufb9
Rif1	6.87513675728374e-14	0.469205313984676	0.716	0.56	1.28221300523342e-09	5	Rif1
4930453N24Rik1	6.96806603021184e-14	0.831858051076479	0.353	0.197	1.29954431463451e-09	5	4930453N24Rik
Rer13	7.00015830224603e-14	0.667040122215072	0.459	0.281	1.30552952336889e-09	5	Rer1
Hnrnpf3	7.43280995866054e-14	0.306053547055813	0.985	0.971	1.38621905729019e-09	5	Hnrnpf
Gmnn1	7.91250881324053e-14	1.34220251045105	0.158	0.062	1.47568289366936e-09	5	Gmnn
Tomm343	8.03592209558838e-14	0.558517852493154	0.477	0.289	1.49869947082723e-09	5	Tomm34
Gm569931	8.19683470069329e-14	2.73012816411265	0.044	0.007	1.5287096716793e-09	5	Gm56993
Ildr12	8.57999431234471e-14	1.26113019547267	0.163	0.065	1.60016893925229e-09	5	Ildr1
Spock2	8.66438429734728e-14	2.08831980298679	0.049	0.009	1.61590767145527e-09	5	Spock2
Smpd51	8.89461119651403e-14	1.73397023040705	0.101	0.031	1.65884498814987e-09	5	Smpd5
Cyria2	8.89523137085498e-14	0.403921673445583	0.573	0.368	1.65896065066445e-09	5	Cyria
Spats2	8.93486066067228e-14	2.56423954441265	0.032	0.004	1.66635151321538e-09	5	Spats2
Fam162a1	8.97511312434164e-14	0.86012035786705	0.309	0.163	1.67385859768972e-09	5	Fam162a
Trbv3	9.01886824983453e-14	2.88878833945915	0.032	0.004	1.68201892859414e-09	5	Trbv3
Hopxos	9.08898245093021e-14	2.87532607965259	0.032	0.004	1.69509522709848e-09	5	Hopxos
Ndufab13	9.09083424718257e-14	0.756338043435501	0.38	0.218	1.69544058709955e-09	5	Ndufab1
Ybx13	9.11971143011517e-14	0.278039384135075	0.993	0.975	1.70082618171648e-09	5	Ybx1
Jak32	9.72844382840574e-14	1.36188487631275	0.136	0.049	1.81435477399767e-09	5	Jak3
Mien12	9.82177822020365e-14	0.801650152712817	0.378	0.217	1.83176163806798e-09	5	Mien1
Pycard2	1.06215749450162e-13	0.718727497421579	0.454	0.281	1.98092372724551e-09	5	Pycard
I730030J21Rik2	1.08409821994054e-13	1.46433541343645	0.131	0.047	2.0218431801891e-09	5	I730030J21Rik
Spcs22	1.14373835386597e-13	0.467187867265403	0.78	0.652	2.13307202996003e-09	5	Spcs2
Prdx11	1.16278000622215e-13	0.4575980250361	0.805	0.681	2.16858471160431e-09	5	Prdx1
Cdc343	1.17812994035253e-13	0.880447473177317	0.331	0.181	2.19721233875747e-09	5	Cdc34
Epb413	1.18219369659317e-13	0.396854591573055	0.842	0.747	2.20479124414626e-09	5	Epb41
Psmb12	1.19440471585773e-13	0.402305918960299	0.872	0.785	2.22756479507467e-09	5	Psmb1
Sec11a2	1.19508967959303e-13	0.474372294126102	0.662	0.492	2.22884225244101e-09	5	Sec11a
4930469K13Rik2	1.24101028143404e-13	0.851943152214637	0.156	0.059	2.31448417487449e-09	5	4930469K13Rik
Izumo41	1.25131147009474e-13	1.21555499128289	0.183	0.077	2.3336958917267e-09	5	Izumo4
Tox2	1.25439491708603e-13	3.49712534855412	0.027	0.003	2.33944652036545e-09	5	Tox2
Pgs1	1.27582533723054e-13	0.845431970264769	0.262	0.127	2.37941425393495e-09	5	Pgs1
Sod21	1.30698532849648e-13	0.703424562942202	0.407	0.238	2.43752763764593e-09	5	Sod2
Csnk2b2	1.31986044221184e-13	0.723591357140905	0.462	0.289	2.46153972472507e-09	5	Csnk2b
Eif3m1	1.34583692932753e-13	0.494235912297082	0.743	0.591	2.50998587319584e-09	5	Eif3m
Uba12	1.37779252171572e-13	0.608597957203085	0.516	0.329	2.56958305299982e-09	5	Uba1
Brap3	1.42168107210957e-13	0.608960741549278	0.444	0.268	2.65143519948435e-09	5	Brap
Cox6b12	1.42996739952268e-13	0.478542534306566	0.77	0.621	2.66688920010979e-09	5	Cox6b1
Sec61b2	1.47451358460471e-13	0.437341704805159	0.743	0.6	2.74996783528779e-09	5	Sec61b
Ntng21	1.55962538690045e-13	1.15543399884532	0.16	0.063	2.90870134656935e-09	5	Ntng2
Dazap13	1.59063208440356e-13	0.691907119779391	0.435	0.26	2.96652883741265e-09	5	Dazap1
Timm232	1.61183946720425e-13	0.616811955158466	0.538	0.349	3.00608060633592e-09	5	Timm23
Ccdc88c3	1.61537215417988e-13	0.351779459326035	0.921	0.83	3.01266906754548e-09	5	Ccdc88c
Eif1ax2	1.64469718215494e-13	0.660616121162175	0.449	0.272	3.06736024471897e-09	5	Eif1ax
Gimap12	1.68042512293381e-13	0.478638708223125	0.788	0.678	3.13399285427156e-09	5	Gimap1
Gbp10	1.72000417722484e-13	2.67328230370794	0.037	0.005	3.20780779052432e-09	5	Gbp10
Idh3a2	1.72009672622191e-13	0.906151205789727	0.269	0.135	3.20798039440386e-09	5	Idh3a
Rnf32	1.72536109130626e-13	1.93894217894856	0.054	0.011	3.21779843528617e-09	5	Rnf32
Mrps243	1.81464254579868e-13	0.691437593877453	0.432	0.259	3.38430834791453e-09	5	Mrps24
Stn11	1.86253554442642e-13	0.825841241906888	0.242	0.115	3.47362879035527e-09	5	Stn1
Gm16069	1.86347231155753e-13	2.0367895023467	0.057	0.012	3.4753758610548e-09	5	Gm16069
Mapkapk3	1.9308146215829e-13	0.829575697817136	0.316	0.168	3.60096926925211e-09	5	Mapkapk3
Rps172	1.97403992311167e-13	0.369827143933596	0.931	0.91	3.68158445660326e-09	5	Rps17
H1f0	2.00866666468458e-13	1.41497941859924	0.106	0.034	3.74616332963675e-09	5	H1f0
Mtmr7	2.01355370159696e-13	1.93459202907228	0.064	0.015	3.75527765347833e-09	5	Mtmr7
Ssbp31	2.02805199498143e-13	0.617665168708979	0.467	0.288	3.78231697064036e-09	5	Ssbp3
Tnks23	2.08951514786013e-13	0.313514543181989	0.943	0.899	3.89694575075914e-09	5	Tnks2
Rbl12	2.17558806990446e-13	0.767532629503993	0.346	0.192	4.05747175037182e-09	5	Rbl1
Vopp11	2.18057312096951e-13	0.645677842313341	0.267	0.13	4.06676887060813e-09	5	Vopp1
Arpc1b2	2.18746332197525e-13	0.278854578932638	0.936	0.892	4.07961909548384e-09	5	Arpc1b
Ss182	2.24959491852779e-13	0.509942649209479	0.669	0.492	4.19549452305434e-09	5	Ss18
Gm50287	2.25439355885873e-13	3.47736209373269	0.022	0.002	4.20444398727154e-09	5	Gm50287
Atp6v1d2	2.27304835228338e-13	0.549562508361186	0.491	0.299	4.23923517700851e-09	5	Atp6v1d
Ech12	2.30456027805832e-13	0.875811100682838	0.343	0.194	4.29800491857877e-09	5	Ech1
Phf6	2.33497266115865e-13	0.656577455686145	0.627	0.448	4.35472401306089e-09	5	Phf6
Faim2	2.37160599665325e-13	0.801037850906316	0.326	0.177	4.42304518375832e-09	5	Faim
Ubxn2a2	2.4468610847474e-13	0.570252026755236	0.506	0.312	4.5633959230539e-09	5	Ubxn2a
Cox6c2	2.4534245584384e-13	0.505364879616393	0.758	0.603	4.57563680148761e-09	5	Cox6c
Psmg22	2.46381162385334e-13	0.836525148256755	0.262	0.129	4.59500867848648e-09	5	Psmg2
Cplane12	2.50856248104892e-13	0.573240587344516	0.425	0.245	4.67846902715624e-09	5	Cplane1
Chordc11	2.52962501774196e-13	0.525179996282697	0.699	0.517	4.71775065808875e-09	5	Chordc1
Smyd2	2.54233857569886e-13	1.4088533158024	0.099	0.03	4.74146144367837e-09	5	Smyd2
Zbtb13	2.57199772804853e-13	0.473074735329588	0.573	0.368	4.79677576281051e-09	5	Zbtb1
Nt5c4	2.58488698365659e-13	0.6476297211155	0.457	0.282	4.82081422451953e-09	5	Nt5c
Actr103	2.84184346941473e-13	0.655883016633218	0.447	0.275	5.30003807045847e-09	5	Actr10
Os91	2.93837742190567e-13	0.522951335922021	0.657	0.483	5.48007389185407e-09	5	Os9
Zbtb252	3.03788890370135e-13	0.741848633600392	0.291	0.15	5.66566280540302e-09	5	Zbtb25
Ube2t	3.03938688318801e-13	1.39076547588927	0.121	0.042	5.66845653714564e-09	5	Ube2t
Cacna1a	3.14060124623261e-13	1.41846840467912	0.096	0.029	5.85722132422381e-09	5	Cacna1a
Phf11a1	3.29682611032738e-13	1.52634894489186	0.099	0.03	6.14858069576056e-09	5	Phf11a
Ryr31	3.31893761313964e-13	2.21956433626504	0.042	0.007	6.18981864850542e-09	5	Ryr3
Gm171732	3.37845216672674e-13	1.89003257846761	0.059	0.013	6.30081329094537e-09	5	Gm17173
Usp361	3.44027639538598e-13	0.691246760999472	0.398	0.23	6.41611547739485e-09	5	Usp36
Becn13	3.45793354778007e-13	0.505692894553119	0.521	0.326	6.44904606660982e-09	5	Becn1
Psmc33	3.55380622612572e-13	0.623577240151266	0.514	0.335	6.62784861172446e-09	5	Psmc3
Pigx1	3.59348405823116e-13	0.974598223192561	0.281	0.147	6.70184776860112e-09	5	Pigx
Ifit3	3.64535077683226e-13	2.23595770387043	0.091	0.027	6.79857919879216e-09	5	Ifit3
Nsd22	3.67013396850917e-13	0.504883156496591	0.477	0.289	6.8447998512696e-09	5	Nsd2
Lax13	3.71763634950615e-13	0.497389990404053	0.496	0.299	6.93339179182896e-09	5	Lax1
Gpr132	3.77346827620561e-13	0.36827498869468	0.667	0.466	7.03751833512346e-09	5	Gpr132
Tbca1	3.87921917350764e-13	0.464657378054951	0.674	0.478	7.23474375859174e-09	5	Tbca
Ndufa73	3.90507389945583e-13	0.571883828183987	0.538	0.356	7.28296282248513e-09	5	Ndufa7
Rpl312	3.93038453482976e-13	0.323322846948708	0.919	0.925	7.3301671574575e-09	5	Rpl31
Sap30l2	3.97395148333006e-13	0.828230961917287	0.321	0.175	7.41141951641056e-09	5	Sap30l
Fam241a1	3.97437056537961e-13	0.640860826015565	0.296	0.154	7.41220110443298e-09	5	Fam241a
Pxylp12	4.07088469125619e-13	1.09403345418118	0.16	0.064	7.59219994919279e-09	5	Pxylp1
Ndufa52	4.21874821792347e-13	0.872065750489001	0.331	0.184	7.86796542642726e-09	5	Ndufa5
Psmb53	4.23823022079556e-13	0.656013051248112	0.501	0.322	7.90429936178372e-09	5	Psmb5
Ptpre1	4.26004596791536e-13	0.345404942489394	0.422	0.241	7.94498573016215e-09	5	Ptpre
2310061I04Rik1	4.43825292577515e-13	1.35093119311871	0.143	0.055	8.27734170657065e-09	5	2310061I04Rik
Slc39a61	4.47513690370834e-13	1.14128981652505	0.205	0.094	8.34613032541605e-09	5	Slc39a6
Cmas1	4.484494538197e-13	0.474289259683063	0.491	0.298	8.36358231373741e-09	5	Cmas
Eif4a21	4.50402345264265e-13	0.368180137142837	0.894	0.864	8.40000373917854e-09	5	Eif4a2
Gm121852	4.67555613921207e-13	0.587646641932299	0.521	0.332	8.71991219963051e-09	5	Gm12185
Eif4a11	4.84443288915234e-13	0.39469147178787	0.857	0.814	9.03486733826912e-09	5	Eif4a1
Zgpat2	4.86609157197807e-13	0.94625719701304	0.277	0.143	9.0752607817391e-09	5	Zgpat
Ankrd29	4.9273841676009e-13	2.80524764391645	0.027	0.003	9.18957147257567e-09	5	Ankrd29
Gm60341	4.96455031845962e-13	1.36784233160915	0.104	0.033	9.25888634392718e-09	5	Gm6034
Anapc112	5.06315065739554e-13	0.794739986098054	0.346	0.195	9.44277597604268e-09	5	Anapc11
Fbxw42	5.93766110439508e-13	0.76251931046462	0.346	0.196	1.10737379596968e-08	5	Fbxw4
Ormdl32	6.0523708102731e-13	0.91906754347361	0.272	0.139	1.12876715611593e-08	5	Ormdl3
Dnajc92	6.29222913752856e-13	0.519791056565154	0.509	0.323	1.17350073414908e-08	5	Dnajc9
Gpatch113	6.32739658736593e-13	0.854855224151395	0.319	0.174	1.18005946354375e-08	5	Gpatch11
Txndc172	6.46045276137048e-13	0.736086727755358	0.373	0.216	1.2048744399956e-08	5	Txndc17
Akr1c131	6.50205994382959e-13	1.83033862487928	0.081	0.023	1.21263417952422e-08	5	Akr1c13
Pik3cd3	6.56842777678965e-13	0.409972059262866	0.798	0.67	1.22501178037127e-08	5	Pik3cd
Fundc22	6.68663468452093e-13	0.744923315457778	0.351	0.196	1.24705736866315e-08	5	Fundc2
Rnf1143	6.81801464776838e-13	0.56164392417753	0.449	0.273	1.2715597318088e-08	5	Rnf114
Trav4-4-dv10	7.06989691065565e-13	5.11479201434798	0.015	0.001	1.31853577383728e-08	5	Trav4-4-dv10
Magoh3	7.08975367698446e-13	0.627553782794048	0.484	0.306	1.3222390607576e-08	5	Magoh
Mettl232	7.10330692689713e-13	0.685369087155073	0.449	0.281	1.32476674186631e-08	5	Mettl23
Gpr15	7.15206934984612e-13	4.44821574807317	0.015	0.001	1.3338609337463e-08	5	Gpr15
Ccser24	7.18481553161961e-13	0.394742334803854	0.543	0.343	1.33996809664706e-08	5	Ccser2
2210417A02Rik	7.21444920855097e-13	4.18518134223938	0.015	0.001	1.34549477739476e-08	5	2210417A02Rik
Klhdc11	7.50255200632969e-13	0.910771963135314	0.23	0.109	1.39922594918049e-08	5	Klhdc1
Timm17a3	7.61310938736061e-13	0.799090493825503	0.289	0.151	1.41984490074275e-08	5	Timm17a
Atp5g32	7.94298394037835e-13	0.641368906683218	0.501	0.325	1.48136650488056e-08	5	Atp5g3
Sptssa2	8.07337821956004e-13	0.602490494284882	0.452	0.28	1.50568503794795e-08	5	Sptssa
Actn41	8.08439359894203e-13	0.446318712900572	0.63	0.425	1.50773940620269e-08	5	Actn4
Atg133	8.09000722152219e-13	0.567981946098469	0.36	0.201	1.50878634681389e-08	5	Atg13
Edem11	8.10000055346496e-13	0.42654542748708	0.494	0.297	1.51065010322121e-08	5	Edem1
Gpr180	8.13708711709501e-13	1.08143341740155	0.163	0.067	1.51756674733822e-08	5	Gpr180
Wrnip12	8.29607575766666e-13	0.882131257557702	0.227	0.107	1.54721812880483e-08	5	Wrnip1
Ostc2	8.61083486506475e-13	0.53943151273812	0.56	0.375	1.60592070233458e-08	5	Ostc
Gpm6b1	8.72554265137825e-13	1.98736694362359	0.074	0.019	1.62731370448204e-08	5	Gpm6b
Snrpc2	8.76675554401362e-13	0.6936967974613	0.402	0.24	1.63499990895854e-08	5	Snrpc
Slbp2	9.17445300860212e-13	0.462859134250573	0.602	0.406	1.7110354861043e-08	5	Slbp
Atp5g21	9.20812662398286e-13	0.458363951954147	0.81	0.728	1.7173156153728e-08	5	Atp5g2
Tgtp1	9.21983029894144e-13	2.28471701579029	0.067	0.016	1.71949835075258e-08	5	Tgtp1
Zfp1101	9.51538607685209e-13	0.581294467418703	0.4	0.234	1.77461950333291e-08	5	Zfp110
Mxd42	9.69900073502896e-13	0.561563691344454	0.598	0.419	1.8088636370829e-08	5	Mxd4
Jpt12	9.73566200704831e-13	0.513440553087788	0.716	0.553	1.81570096431451e-08	5	Jpt1
Ebp2	1.02377655808792e-12	0.89801866551269	0.306	0.167	1.90934328083397e-08	5	Ebp
Ppib2	1.03660565955839e-12	0.391610235614871	0.832	0.719	1.9332695550764e-08	5	Ppib
Atad51	1.04775187831875e-12	1.12335181914155	0.165	0.068	1.95405725306447e-08	5	Atad5
Mocos	1.05469814363673e-12	2.0367895023467	0.047	0.009	1.9670120378825e-08	5	Mocos
Mrps351	1.05651379918094e-12	0.865376419244983	0.279	0.146	1.97039823547246e-08	5	Mrps35
Npat2	1.05881630990457e-12	0.617580002179657	0.368	0.209	1.97469241797202e-08	5	Npat
Pdap13	1.06031426498961e-12	0.626214050051164	0.444	0.273	1.97748610420561e-08	5	Pdap1
Psmb63	1.08930233561395e-12	0.573968942360394	0.489	0.307	2.03154885592002e-08	5	Psmb6
Fut82	1.20177026073167e-12	0.389603587958125	0.578	0.38	2.24130153626456e-08	5	Fut8
Eif4g23	1.21466800121074e-12	0.288394153172586	0.988	0.979	2.26535582225802e-08	5	Eif4g2
Sh3bp11	1.21535140810811e-12	1.0791357930563	0.232	0.114	2.26663037612163e-08	5	Sh3bp1
Mbd22	1.22425138187058e-12	0.352994567201836	0.869	0.791	2.28322882718864e-08	5	Mbd2
Psd42	1.25029979662737e-12	0.462154939031043	0.496	0.306	2.33180912071004e-08	5	Psd4
Naa163	1.25208835189406e-12	0.371208541417263	0.491	0.294	2.33514477628241e-08	5	Naa16
Pip5k1a2	1.27881312152092e-12	0.549615609815871	0.43	0.257	2.38498647163652e-08	5	Pip5k1a
Pomp2	1.27915540768352e-12	0.516989167853397	0.56	0.377	2.38562483532977e-08	5	Pomp
Snrpd13	1.29369786996777e-12	0.539454412584569	0.526	0.343	2.41274652748989e-08	5	Snrpd1
Ndufb103	1.35608385614726e-12	0.648710721236499	0.489	0.317	2.52909639171465e-08	5	Ndufb10
Gnpda21	1.41580234646244e-12	1.05499972978676	0.212	0.1	2.64047137615245e-08	5	Gnpda2
Dusp13	1.47020325853462e-12	0.275855946131612	0.469	0.294	2.74192907716707e-08	5	Dusp1
Rnf19a1	1.50211003708862e-12	0.638835990538075	0.477	0.299	2.80143521917027e-08	5	Rnf19a
Slc35f3	1.54860372166348e-12	3.11034610931679	0.027	0.003	2.88814594090239e-08	5	Slc35f3
Rnasek3	1.5793713160971e-12	0.571326935469651	0.484	0.307	2.94552750452108e-08	5	Rnasek
Gzmm1	1.58465571438248e-12	2.14987447350342	0.064	0.016	2.95538290732333e-08	5	Gzmm
Mrps152	1.60117060666248e-12	0.598837611119859	0.405	0.239	2.98618318142553e-08	5	Mrps15
Lpin11	1.61058897562379e-12	0.594467920531114	0.272	0.136	3.00374843953837e-08	5	Lpin1
Mfsd2a	1.62165467726793e-12	2.86967951651145	0.027	0.003	3.02438597310468e-08	5	Mfsd2a
H2-T232	1.63411017835141e-12	0.542084665533463	0.701	0.563	3.04761548262538e-08	5	H2-T23
Gm50335	1.66207038121687e-12	2.15543399884532	0.057	0.013	3.09976126096946e-08	5	Gm50335
Paics3	1.76351789146421e-12	0.636710888785368	0.449	0.276	3.28896086758075e-08	5	Paics
Tagln21	1.7880076140673e-12	0.398682512209724	0.788	0.681	3.33463420023552e-08	5	Tagln2
Ralgapa23	1.86971339834215e-12	0.372029478610554	0.783	0.639	3.48701548790811e-08	5	Ralgapa2
Pwwp3a3	1.89821488836327e-12	0.768329512340917	0.301	0.162	3.5401707667975e-08	5	Pwwp3a
Eif3e	1.98970797998404e-12	0.381582995969733	0.83	0.754	3.71080538267023e-08	5	Eif3e
Gvin11	2.02384945762168e-12	0.592926348951863	0.378	0.219	3.77447923846443e-08	5	Gvin1
Plekha7	2.05628661650527e-12	1.08446747749118	0.153	0.062	3.83497453978233e-08	5	Plekha7
Ppat1	2.17263171979327e-12	0.68877081097695	0.353	0.202	4.05195815741445e-08	5	Ppat
Kcnip12	2.3306154185071e-12	1.17519725366675	0.086	0.025	4.34659775551574e-08	5	Kcnip1
Rtn4rl12	2.38272724232579e-12	0.91094998938331	0.158	0.064	4.44378630693759e-08	5	Rtn4rl1
Gm200691	2.42963606057003e-12	1.78145915618837	0.067	0.017	4.53127125296311e-08	5	Gm20069
Dnajb62	2.57808671513064e-12	0.380909356430407	0.879	0.817	4.80813172371864e-08	5	Dnajb6
Nop562	2.68385403770769e-12	0.543036873101548	0.672	0.514	5.00538778032483e-08	5	Nop56
Atp5d2	2.69076855583549e-12	0.510539027045001	0.696	0.563	5.01828335663318e-08	5	Atp5d
Ggh1	2.85468158066795e-12	1.15119077507798	0.188	0.085	5.32398114794573e-08	5	Ggh
Usp20	2.87601385124004e-12	1.16779120536531	0.141	0.055	5.36376583256268e-08	5	Usp20
Uqcrq2	2.91084537226452e-12	0.561560444216771	0.504	0.327	5.42872661927333e-08	5	Uqcrq
Sh3kbp12	2.94249801835341e-12	0.237128623338953	0.99	0.939	5.48775880422911e-08	5	Sh3kbp1
Rbm73	2.96592815906017e-12	0.55593947221279	0.484	0.306	5.53145601664722e-08	5	Rbm7
Cldnd11	2.97688350521141e-12	0.908473403214899	0.341	0.199	5.55188773721929e-08	5	Cldnd1
Fyco1	3.00641061665332e-12	0.448591498834738	0.504	0.313	5.60695580005844e-08	5	Fyco1
Rhof3	3.07170956760351e-12	0.528448283228461	0.44	0.265	5.72873834358055e-08	5	Rhof
Prrt11	3.10569949469088e-12	1.42673602066272	0.094	0.029	5.79212955759848e-08	5	Prrt1
Pglyrp12	3.17760554243951e-12	0.86791948818423	0.294	0.159	5.92623433664969e-08	5	Pglyrp1
Yipf32	3.22463835129811e-12	0.936469222364003	0.267	0.141	6.01395052517097e-08	5	Yipf3
Glo12	3.24279062828324e-12	0.857334326091618	0.309	0.172	6.04780452174824e-08	5	Glo1
Antkmt1	3.30419255218103e-12	0.819336130821806	0.336	0.193	6.16231910981761e-08	5	Antkmt
Kif111	3.36711779000032e-12	1.96278892090293	0.059	0.014	6.2796746783506e-08	5	Kif11
Ssb2	3.41810307339266e-12	0.36821176603199	0.857	0.807	6.37476223187731e-08	5	Ssb
Slc35f2	3.4376315413577e-12	1.39431454297034	0.089	0.027	6.4111828246321e-08	5	Slc35f2
Lsm123	3.48515500618595e-12	0.476215592738181	0.531	0.341	6.49981408653679e-08	5	Lsm12
Dusp191	3.49946580241213e-12	1.60523691628484	0.106	0.036	6.52650372149863e-08	5	Dusp19
Ier3ip12	3.50267895529238e-12	0.626946079436938	0.435	0.27	6.53249625162029e-08	5	Ier3ip1
Pole43	3.66321550364619e-12	0.533984656583854	0.481	0.305	6.83189691430014e-08	5	Pole4
Prex12	3.76602081687966e-12	0.263846292181085	0.798	0.675	7.02362882348057e-08	5	Prex1
Sh3gl13	3.83355196560447e-12	0.505432376396676	0.447	0.276	7.14957441585233e-08	5	Sh3gl1
Ddx273	3.98453866318715e-12	0.551136706808722	0.449	0.276	7.43116460684403e-08	5	Ddx27
Tnfrsf25	4.01901677578714e-12	1.91548320612457	0.064	0.016	7.49546628684302e-08	5	Tnfrsf25
Panx12	4.080585861524e-12	0.499527475113729	0.351	0.195	7.61029263174227e-08	5	Panx1
Hipk12	4.187728440831e-12	0.418604002690485	0.857	0.787	7.81011354214981e-08	5	Hipk1
Commd72	4.33995863894747e-12	0.654407357853513	0.407	0.249	8.09402286163703e-08	5	Commd7
Nsmaf2	4.34714768772725e-12	0.581520847311036	0.625	0.461	8.10743043761132e-08	5	Nsmaf
Ssr42	4.4246223076844e-12	0.548221125369365	0.526	0.344	8.25192060383141e-08	5	Ssr4
Dnajc112	4.5596712370137e-12	0.335916663224244	0.84	0.727	8.50378685703056e-08	5	Dnajc1
1810006J02Rik1	4.57194509481424e-12	1.24511249783653	0.121	0.044	8.52667760182855e-08	5	1810006J02Rik
Fam168a2	4.64766817446554e-12	0.449240753473934	0.484	0.301	8.66790114537824e-08	5	Fam168a
Rangap13	4.65019929365828e-12	0.633701034442699	0.39	0.23	8.6726216826727e-08	5	Rangap1
Imp43	4.66711141660031e-12	0.83996092609526	0.279	0.149	8.70416279195958e-08	5	Imp4
Vgll42	4.69777562318721e-12	0.390413673967879	0.805	0.657	8.76135153724414e-08	5	Vgll4
Scoc1	4.77213604899941e-12	0.951443947308918	0.21	0.099	8.9000337313839e-08	5	Scoc
Mppe12	4.84918559958462e-12	0.82710813275981	0.323	0.183	9.04373114322532e-08	5	Mppe1
Prelid12	4.91759057446989e-12	0.608092796546146	0.519	0.346	9.17130642138634e-08	5	Prelid1
Ptges32	4.93312628841147e-12	0.463240725184551	0.862	0.81	9.20028052788739e-08	5	Ptges3
Mlx2	4.97610384101994e-12	0.822817141562243	0.304	0.168	9.28043366350218e-08	5	Mlx
Tshz11	5.13295925202925e-12	0.612875052330944	0.407	0.24	9.57296900503456e-08	5	Tshz1
Dars3	5.2150053774678e-12	0.536204667796049	0.491	0.316	9.72598502897744e-08	5	Dars
D8Ertd738e2	5.30742375559261e-12	0.524916414601621	0.615	0.443	9.89834530418022e-08	5	D8Ertd738e
Trgv4	5.3541623433663e-12	2.54775142162408	0.027	0.003	9.98551277037816e-08	5	Trgv4
Tbxa2r	5.38811676128262e-12	1.3880947556356	0.109	0.038	1.00488377597921e-07	5	Tbxa2r
Foxn23	5.4412394361891e-12	0.404755237022935	0.538	0.351	1.01479115484927e-07	5	Foxn2
Gpx42	5.5736050608359e-12	0.535560880757304	0.62	0.438	1.0394773438459e-07	5	Gpx4
Fabp5	5.61604395283613e-12	1.03851624706617	0.084	0.025	1.04739219720394e-07	5	Fabp5
Capn12	5.64325136828904e-12	0.817954900423446	0.259	0.133	1.05246638018591e-07	5	Capn1
Acat12	5.9037473810007e-12	0.61677028261729	0.474	0.301	1.10104888655663e-07	5	Acat1
Lgalsl1	6.24313133326495e-12	2.11131144561302	0.054	0.012	1.16434399365391e-07	5	Lgalsl
Arhgap13	6.43126046701943e-12	0.818742551286221	0.267	0.139	1.19943007709912e-07	5	Arhgap1
Bud313	6.44100547373745e-12	0.539631351224138	0.462	0.289	1.20124752085203e-07	5	Bud31
Zrsr22	6.483310628741e-12	0.558181327010152	0.484	0.305	1.2091374322602e-07	5	Zrsr2
2610020C07Rik1	6.91407687795319e-12	0.718701428467161	0.2	0.091	1.28947533773827e-07	5	2610020C07Rik
Gm39792	7.009788187194e-12	3.67328230370794	0.02	0.002	1.30732549691168e-07	5	Gm39792
H2az11	7.08908893278764e-12	0.197732187494277	0.859	0.775	1.32211508596489e-07	5	H2az1
Fgl21	7.43769048919091e-12	0.749322492767354	0.291	0.156	1.3871292762341e-07	5	Fgl2
Mrpl213	7.56405256178283e-12	0.723968838249548	0.356	0.208	1.4106958027725e-07	5	Mrpl21
Unc45a2	7.62555038847742e-12	0.685413144293075	0.333	0.19	1.42216514745104e-07	5	Unc45a
Acpp1	7.79997998700503e-12	0.993162569946446	0.148	0.06	1.45469626757644e-07	5	Acpp
Mpzl3	8.07539840067919e-12	1.37407428532066	0.111	0.039	1.50606180172667e-07	5	Mpzl3
Ppargc1b2	8.32104111037254e-12	0.779807766635168	0.212	0.101	1.55187416708448e-07	5	Ppargc1b
Fam118a	8.32228331511796e-12	1.06192211292218	0.146	0.059	1.5521058382695e-07	5	Fam118a
Tyms	8.37272453851613e-12	1.80666971898565	0.072	0.019	1.56151312643326e-07	5	Tyms
Lypla22	8.68062796792398e-12	0.812321426369103	0.306	0.171	1.61893711601782e-07	5	Lypla2
Serpina3g2	8.68077641949637e-12	1.19915537627464	0.205	0.097	1.61896480223607e-07	5	Serpina3g
Gm195851	9.05000655740319e-12	0.532018495359488	0.289	0.151	1.68782622295569e-07	5	Gm19585
Ndufa42	9.25155696805189e-12	0.415621276288761	0.785	0.679	1.72541537454168e-07	5	Ndufa4
Fbxo282	9.43359352398216e-12	0.50632428540058	0.36	0.203	1.75936519222267e-07	5	Fbxo28
Gm9975	9.44826469186311e-12	2.10480792577536	0.054	0.012	1.76210136503247e-07	5	Gm9975
Trbv13-1	9.61210796638846e-12	2.99595578483813	0.032	0.005	1.79265813573145e-07	5	Trbv13-1
Mat2b3	9.72964123712584e-12	0.494771771992315	0.622	0.445	1.81457809072397e-07	5	Mat2b
Wapl2	1.00871687432601e-11	0.311229655070342	0.869	0.779	1.881256970618e-07	5	Wapl
Ddost2	1.01596033783085e-11	0.747539928951125	0.373	0.225	1.89476603005454e-07	5	Ddost
Pip4p21	1.0179425277131e-11	0.845812799409574	0.207	0.098	1.89846281418492e-07	5	Pip4p2
Elob2	1.02363024129885e-11	0.491799106189005	0.778	0.669	1.90907040002236e-07	5	Elob
Snrnp2003	1.04742738621989e-11	0.44631203760443	0.531	0.344	1.95345207530009e-07	5	Snrnp200
Sertad12	1.06097035100391e-11	0.873663030429944	0.346	0.205	1.9787097046223e-07	5	Sertad1
Lig12	1.07040257525139e-11	1.09102654869801	0.18	0.081	1.99630080284384e-07	5	Lig1
Hrh21	1.13157794770919e-11	1.02418946556707	0.138	0.055	2.11039287247764e-07	5	Hrh2
Axin13	1.15396621356953e-11	0.515937949155661	0.541	0.363	2.15214698830718e-07	5	Axin1
Tmed92	1.1884221310818e-11	0.491113706510883	0.6	0.423	2.21640727446756e-07	5	Tmed9
Snrpe3	1.19412691255277e-11	0.463733138414899	0.704	0.544	2.22704669191092e-07	5	Snrpe
Srrt2	1.19639930119722e-11	0.409960765812122	0.565	0.377	2.23128469673282e-07	5	Srrt
Pdk12	1.26377201367253e-11	0.64255911348759	0.296	0.161	2.35693480549926e-07	5	Pdk1
Phf13	1.26803161657327e-11	1.54984988750808	0.099	0.033	2.36487896490916e-07	5	Phf13
Phax2	1.27911858346341e-11	0.788935543879175	0.311	0.175	2.38555615815926e-07	5	Phax
Churc12	1.30271533162006e-11	0.864756837942401	0.311	0.177	2.42956409347141e-07	5	Churc1
Usp452	1.31960782788434e-11	0.470204049238827	0.398	0.234	2.46106859900428e-07	5	Usp45
1700027F09Rik1	1.3321151636166e-11	3.79286391946062	0.015	0.001	2.48439478014495e-07	5	1700027F09Rik
Ly6c1	1.354252593655e-11	2.15543399884532	0.047	0.01	2.52568108716658e-07	5	Ly6c1
Echs11	1.35785160515645e-11	0.962788920902927	0.227	0.114	2.53239324361678e-07	5	Echs1
Pdlim11	1.35861565677341e-11	0.487727953131655	0.368	0.212	2.53381819988241e-07	5	Pdlim1
Wdr891	1.37308517384236e-11	0.765752073843374	0.277	0.148	2.560803849216e-07	5	Wdr89
Cmc21	1.37314963693392e-11	1.35825088184501	0.128	0.05	2.56092407288176e-07	5	Cmc2
Tgoln11	1.37963900791216e-11	0.446242335014201	0.684	0.525	2.57302674975618e-07	5	Tgoln1
Cdkn1b1	1.38407415843952e-11	0.398302140561182	0.837	0.8	2.5812983054897e-07	5	Cdkn1b
Pdcl31	1.39353824009902e-11	0.88988837385548	0.264	0.14	2.59894881778468e-07	5	Pdcl3
Prkar1a1	1.40010242468054e-11	0.471981634724804	0.805	0.739	2.6111910220292e-07	5	Prkar1a
Armcx4	1.40423552783158e-11	2.1071788302381	0.047	0.01	2.6188992594059e-07	5	Armcx4
Foxp3	1.41464168765677e-11	3.05589832529441	0.027	0.003	2.63830674747987e-07	5	Foxp3
Pdha12	1.42271614879256e-11	0.588888489357965	0.425	0.263	2.65336561749813e-07	5	Pdha1
Rassf13	1.45808178925337e-11	0.616811955158466	0.499	0.332	2.71932253695753e-07	5	Rassf1
Vps37a2	1.47947123435619e-11	0.50244679731847	0.472	0.299	2.7592138520743e-07	5	Vps37a
Bcl2l14	1.51739798571367e-11	0.589954509152779	0.222	0.106	2.82994724335599e-07	5	Bcl2l1
N6amt11	1.53841886687555e-11	0.998929513165333	0.19	0.088	2.8691511867229e-07	5	N6amt1
Trappc6b3	1.57976830536789e-11	0.506559734303974	0.511	0.335	2.94626788951112e-07	5	Trappc6b
Sf3b53	1.57984787519124e-11	0.650038755442486	0.42	0.262	2.94641628723166e-07	5	Sf3b5
Hsph11	1.58103925096729e-11	0.515078815426965	0.758	0.635	2.94863820305399e-07	5	Hsph1
Ddx13	1.62474989422777e-11	0.601761006326625	0.343	0.197	3.03015855273478e-07	5	Ddx1
Gm281121	1.63997066205494e-11	2.12879887234186	0.04	0.007	3.05854528473246e-07	5	Gm28112
Smu13	1.68090330293841e-11	0.546533443467412	0.444	0.276	3.13488465998013e-07	5	Smu1
Rbl21	1.69349726132777e-11	0.526192856264986	0.699	0.571	3.15837239237629e-07	5	Rbl2
Galnt101	1.79223013028566e-11	0.412209414207435	0.558	0.366	3.34250919298276e-07	5	Galnt10
Ddx182	1.83256440882093e-11	0.633320590867641	0.402	0.248	3.41773262245103e-07	5	Ddx18
Aldoa2	1.87187797554298e-11	0.521538530565842	0.62	0.452	3.49105242438766e-07	5	Aldoa
ENSMUSG000001215011	1.87761606900904e-11	0.377949606369857	0.862	0.795	3.50175396870186e-07	5	ENSMUSG00000121501
Trav12-3	1.88466663605931e-11	4.44821574807317	0.012	0	3.51490327625061e-07	5	Trav12-3
Dcaf16	1.88508833798712e-11	0.457331227016572	0.449	0.276	3.51568975034597e-07	5	Dcaf1
Echdc2	1.89325719681392e-11	4.22582332673672	0.012	0	3.53092467205796e-07	5	Echdc2
Esyt12	1.93820696658616e-11	0.523569302510082	0.565	0.397	3.61475599268318e-07	5	Esyt1
Ptpn92	2.03540584603251e-11	0.446080635886977	0.343	0.193	3.79603190285064e-07	5	Ptpn9
Ndufs73	2.04941379901691e-11	0.666911258382117	0.398	0.246	3.82215673516654e-07	5	Ndufs7
Fbxw17	2.06234402474376e-11	1.69600238020803	0.074	0.021	3.84627160614712e-07	5	Fbxw17
Pde122	2.0836364264967e-11	0.979618995587122	0.202	0.097	3.88598193541634e-07	5	Pde12
Ccdc28a1	2.16935493179764e-11	1.08483587219231	0.185	0.086	4.0458469478026e-07	5	Ccdc28a
Lgals3bp1	2.17020635927103e-11	1.10480792577536	0.146	0.06	4.04743486004047e-07	5	Lgals3bp
Ccdc88b1	2.24922456768252e-11	1.05711630345108	0.175	0.079	4.1948038187279e-07	5	Ccdc88b
Prdm10	2.30967732830213e-11	0.535583789171844	0.343	0.195	4.30754821728347e-07	5	Prdm10
Dnajc32	2.32316724255652e-11	0.334666094533441	0.753	0.59	4.3327069073679e-07	5	Dnajc3
Ms4a6c1	2.35403322203492e-11	0.148781442329001	0.277	0.144	4.39027195909512e-07	5	Ms4a6c
Dap1	2.37948776520624e-11	0.665108372262243	0.311	0.175	4.43774468210963e-07	5	Dap
Aars3	2.47948726891077e-11	1.09094527239361	0.193	0.091	4.62424375651858e-07	5	Aars
Mxd11	2.54061370302665e-11	0.412217549835772	0.422	0.256	4.7382445561447e-07	5	Mxd1
Kremen1	2.57097150287885e-11	0.792863919460615	0.183	0.083	4.79486185286905e-07	5	Kremen1
Agfg11	2.61280345074184e-11	0.42344322009441	0.709	0.569	4.87287843563353e-07	5	Agfg1
Polr2f3	2.63797091020755e-11	0.789197602262846	0.294	0.163	4.91981574753708e-07	5	Polr2f
Pou6f11	2.65875588583969e-11	0.809980077623535	0.277	0.149	4.95857972709102e-07	5	Pou6f1
Hspd11	2.71055722571392e-11	0.437188539864069	0.778	0.686	5.05518922595646e-07	5	Hspd1
Stat5b1	2.84938210224892e-11	0.553327364235035	0.654	0.528	5.31409762069424e-07	5	Stat5b
Wdr823	2.88157137809261e-11	0.480617329953915	0.511	0.342	5.37413062014271e-07	5	Wdr82
Snrpd23	2.88228437540973e-11	0.530783992683065	0.533	0.36	5.37546036013915e-07	5	Snrpd2
Bsg2	2.99087577770639e-11	0.520588125220352	0.499	0.327	5.57798332542242e-07	5	Bsg
Fkbp43	2.99971584060493e-11	0.563501943309326	0.44	0.276	5.59447004272819e-07	5	Fkbp4
Qpct1	3.01616795988387e-11	1.67833553143423	0.077	0.022	5.62515324518342e-07	5	Qpct
Gm26771	3.06645297402033e-11	2.10219197756834	0.04	0.007	5.71893479654792e-07	5	Gm26771
Dcaf52	3.07586751030428e-11	0.417391163605442	0.61	0.426	5.73649290671748e-07	5	Dcaf5
Paqr71	3.21102807873564e-11	1.78118211441298	0.084	0.026	5.98856736684196e-07	5	Paqr7
Pstk	3.29872540264817e-11	0.950816279236852	0.212	0.105	6.15212287593884e-07	5	Pstk
Snrpb3	3.3170251069221e-11	0.415609989942519	0.719	0.567	6.18625182440971e-07	5	Snrpb
Gtf2b2	3.34866772880625e-11	0.520588125220352	0.474	0.299	6.24526531422366e-07	5	Gtf2b
G2e33	3.38623835976786e-11	0.673172279300577	0.279	0.151	6.31533454096706e-07	5	G2e3
Sytl1	3.51266395776813e-11	2.18518134223937	0.049	0.011	6.55111828123756e-07	5	Sytl1
Il2rg2	3.56987618159957e-11	0.335038659220748	0.889	0.828	6.6578190786832e-07	5	Il2rg
Traj11	3.60564696107078e-11	3.64086082601557	0.017	0.001	6.72453158239701e-07	5	Traj11
Gm49896	3.69015376761513e-11	3.28471701579029	0.02	0.002	6.88213677660222e-07	5	Gm49896
Ndufb32	3.72015075743416e-11	0.718028686538025	0.385	0.241	6.93808116261471e-07	5	Ndufb3
Pcsk4	3.73682429595886e-11	3.17429302609664	0.025	0.003	6.96917731196327e-07	5	Pcsk4
Aldh18a12	3.77179618808076e-11	0.898854615148829	0.178	0.081	7.03439989077062e-07	5	Aldh18a1
Cox143	3.83996094556752e-11	0.637992644075071	0.412	0.257	7.16152716348342e-07	5	Cox14
Gm57004	3.87500277477913e-11	1.59082014351597	0.072	0.02	7.22688017496307e-07	5	Gm57004
Suds33	3.97029180534723e-11	0.593734807948021	0.457	0.299	7.40459421697258e-07	5	Suds3
Rbm223	3.9841081106178e-11	0.479519126341175	0.481	0.308	7.43036162630219e-07	5	Rbm22
Ndufa63	4.01453848631046e-11	0.471229981989073	0.595	0.411	7.487114276969e-07	5	Ndufa6
Car12	4.11579474324998e-11	2.59355511123721	0.027	0.003	7.67595719616122e-07	5	Car12
Mettl92	4.17711063904593e-11	0.717164193328763	0.267	0.142	7.79031134182067e-07	5	Mettl9
Riok13	4.20377910787984e-11	0.468057953134251	0.516	0.336	7.8400480361959e-07	5	Riok1
Ddit41	4.2668155519484e-11	1.01559033664087	0.17	0.076	7.95761100438377e-07	5	Ddit4
Skp12	4.30763523442462e-11	0.409190591091106	0.711	0.542	8.03373971220192e-07	5	Skp1
Rab11fip1	4.30822008491307e-11	0.479311828298979	0.217	0.106	8.03483045836288e-07	5	Rab11fip1
Nbdy1	4.38524426568512e-11	1.16209772912633	0.141	0.058	8.17848055550275e-07	5	Nbdy
Dguok3	4.4766661572924e-11	0.5490978473316	0.405	0.247	8.34898238335032e-07	5	Dguok
Tspyl4	4.50259791782947e-11	1.20286934164308	0.121	0.046	8.39734511675197e-07	5	Tspyl4
Slc25a302	4.61373899953994e-11	0.8115312137007	0.249	0.131	8.60462323414198e-07	5	Slc25a30
Marchf53	4.70413737721173e-11	0.502832781248804	0.447	0.283	8.77321620849988e-07	5	Marchf5
Slfn83	4.82780249642315e-11	0.549759183864966	0.516	0.34	9.00385165582918e-07	5	Slfn8
Noct	4.91547492134997e-11	0.986504989876735	0.146	0.061	9.1673607283177e-07	5	Noct
Cntln1	4.97143385046358e-11	1.06807303924051	0.158	0.069	9.27172413111457e-07	5	Cntln
Ndufc22	4.98420242640311e-11	0.647915583549516	0.402	0.252	9.29553752524181e-07	5	Ndufc2
Psmc23	5.1725257842484e-11	0.60108092403021	0.393	0.24	9.64676058762326e-07	5	Psmc2
Ttll12	5.19086544272455e-11	1.78221667526111	0.067	0.018	9.68096405068128e-07	5	Ttll12
Tipin3	5.26984431265274e-11	1.05149314617441	0.202	0.099	9.82825964309736e-07	5	Tipin
Spred22	5.26988455469952e-11	0.48503065445904	0.301	0.164	9.82833469451461e-07	5	Spred2
T21	5.28243229804789e-11	2.26234920276184	0.032	0.005	9.85173623585931e-07	5	T2
Atp5l2	5.37067043693859e-11	0.369771359749966	0.812	0.734	1.00163003648905e-06	5	Atp5l
Alg51	5.38300217686102e-11	0.928059890787928	0.24	0.126	1.00392990598458e-06	5	Alg5
Atp5e2	5.61282706961329e-11	0.364793524386406	0.83	0.748	1.04679224848288e-06	5	Atp5e
Cnih12	5.62751486274309e-11	0.861013511463631	0.259	0.139	1.04953152190159e-06	5	Cnih1
Flvcr11	5.85259378312285e-11	0.781459156188366	0.225	0.113	1.09150874055241e-06	5	Flvcr1
Ndufs62	5.91055826234723e-11	0.767373944706565	0.365	0.226	1.10231911592776e-06	5	Ndufs6
Gtf2h53	5.97598885628234e-11	0.513041767336436	0.447	0.282	1.11452192169666e-06	5	Gtf2h5
Nipal33	6.01244562594004e-11	0.716148953319802	0.336	0.196	1.12132110923782e-06	5	Nipal3
Gm118081	6.2204151213342e-11	0.842893032215987	0.323	0.193	1.16010742012883e-06	5	Gm11808
Enc11	6.22053420305172e-11	0.954521304919327	0.17	0.077	1.16012962886915e-06	5	Enc1
Simc1	6.24718394028132e-11	0.475824858594288	0.415	0.254	1.16509980486247e-06	5	Simc1
Sc5d1	6.5472855457655e-11	0.895957412424719	0.264	0.144	1.22106875428527e-06	5	Sc5d
Atxn2l3	6.5590481106925e-11	0.484197723982175	0.467	0.298	1.22326247264415e-06	5	Atxn2l
Mydgf2	6.647536348679e-11	0.802538356658461	0.284	0.158	1.23976552902863e-06	5	Mydgf
Txnl12	6.64926043252343e-11	0.427776146905345	0.523	0.352	1.24008707066562e-06	5	Txnl1
Sri2	6.91109363864544e-11	0.424888457053816	0.686	0.531	1.28891896360737e-06	5	Sri
Ndufa82	6.92934793573953e-11	0.69225997852221	0.351	0.208	1.29232339001542e-06	5	Ndufa8
Cacybp3	6.94118562562886e-11	0.45614885001282	0.691	0.541	1.29453111917978e-06	5	Cacybp
Pon22	7.13629344900966e-11	0.438494941976482	0.452	0.284	1.3309187282403e-06	5	Pon2
Nxpe33	7.13700925099564e-11	0.454536151380611	0.459	0.294	1.33105222531069e-06	5	Nxpe3
Dtx4	7.1736992287863e-11	1.78221667526111	0.064	0.017	1.33789490616865e-06	5	Dtx4
Lilrb4b	7.3084324972934e-11	0.640860826015565	0.133	0.053	1.36302266074522e-06	5	Lilrb4b
Pim21	7.31068694225703e-11	0.700595491508505	0.272	0.147	1.36344311473094e-06	5	Pim2
3830406C13Rik1	7.39002596917158e-11	0.767478601040702	0.289	0.163	1.3782398432505e-06	5	3830406C13Rik
Ufc12	7.49937523541082e-11	0.655507601979967	0.388	0.24	1.39863348140412e-06	5	Ufc1
Isyna11	7.52583780340857e-11	0.993162569946446	0.207	0.103	1.4035687503357e-06	5	Isyna1
Dpy19l12	7.53247119869761e-11	0.641597082750549	0.323	0.186	1.4048058785571e-06	5	Dpy19l1
G3bp21	7.81581889844212e-11	0.368147764259023	0.788	0.668	1.45765022455945e-06	5	G3bp2
Il6st	7.92450599824182e-11	0.356087761154268	0.365	0.211	1.4779203686721e-06	5	Il6st
Etfbkmt	7.94566557808665e-11	1.10480792577536	0.163	0.073	1.48186663031316e-06	5	Etfbkmt
Ssrp13	8.02980558923233e-11	0.479875419277453	0.511	0.337	1.49755874239183e-06	5	Ssrp1
Sirt73	8.07574568504972e-11	0.461506411653322	0.479	0.305	1.50612657026177e-06	5	Sirt7
Dtd12	8.10582420878026e-11	0.428557222302701	0.402	0.244	1.51173621493752e-06	5	Dtd1
Mrps143	8.18948568945195e-11	0.557213264173488	0.425	0.265	1.52733908108279e-06	5	Mrps14
Setd32	8.294766783691e-11	0.355527753072997	0.553	0.362	1.54697400515837e-06	5	Setd3
Mgat22	8.89978322317776e-11	0.794796531994614	0.316	0.187	1.65980957112265e-06	5	Mgat2
Washc31	9.2782824369675e-11	0.58799432537176	0.284	0.156	1.73039967449444e-06	5	Washc3
Slc7a5	9.38478417736167e-11	0.932486160739402	0.24	0.125	1.75026224907795e-06	5	Slc7a5
Taf72	9.39781410409717e-11	0.459922831850835	0.435	0.271	1.75269233041412e-06	5	Taf7
Ier5l1	9.45098329269807e-11	2.13008366630057	0.121	0.048	1.76260838408819e-06	5	Ier5l
Phf11b2	9.46258003409054e-11	0.770143842960532	0.328	0.191	1.76477117635789e-06	5	Phf11b
Rrm2	9.58614383867005e-11	2.47450243959345	0.052	0.012	1.78781582591196e-06	5	Rrm2
Inpp5b1	9.88977951027559e-11	0.577721237203555	0.301	0.168	1.8444438786664e-06	5	Inpp5b
Ago31	9.95555116037989e-11	0.430293840075907	0.514	0.335	1.85671029141085e-06	5	Ago3
H2-M32	1.01561840171171e-10	0.573910582090938	0.398	0.244	1.89412831919234e-06	5	H2-M3
Garin3	1.05173551050964e-10	2.48279597978331	0.032	0.005	1.96148672710049e-06	5	Garin3
Tubb4b2	1.05654327573086e-10	0.516936892190173	0.452	0.289	1.97045320923805e-06	5	Tubb4b
Ccnq2	1.06016040917583e-10	1.37395341103457	0.133	0.055	1.97719916311293e-06	5	Ccnq
Tnfrsf1a1	1.07813217980567e-10	1.00972814386148	0.17	0.078	2.01071651533758e-06	5	Tnfrsf1a
Rdx1	1.07828645401216e-10	0.506818560584176	0.721	0.594	2.01100423673268e-06	5	Rdx
Gabbr12	1.12094149859183e-10	0.649011667136429	0.274	0.149	2.09055589487376e-06	5	Gabbr1
Lrrfip12	1.13814993132363e-10	0.276856168165043	0.899	0.817	2.12264962191857e-06	5	Lrrfip1
Cdkl2	1.14762339582948e-10	2.3189327311282	0.035	0.006	2.14031763322197e-06	5	Cdkl2
Emc102	1.17300145354212e-10	0.70503374656198	0.326	0.192	2.18764771085606e-06	5	Emc10
Icam11	1.17414381491613e-10	0.539516965561049	0.301	0.171	2.18977821481858e-06	5	Icam1
Pawr	1.17952323722316e-10	2.1732087005733	0.049	0.011	2.1998108374212e-06	5	Pawr
Gab32	1.19339653267647e-10	0.328940164469649	0.533	0.355	2.22568453344162e-06	5	Gab3
Rtraf3	1.206219971065e-10	0.471411569026332	0.583	0.414	2.24960024603622e-06	5	Rtraf
Wdr45	1.21533379022289e-10	1.0275840437	0.165	0.075	2.26659751876568e-06	5	Wdr45
Nasp3	1.21795789065516e-10	0.50133651848627	0.615	0.435	2.27149146607187e-06	5	Nasp
Retreg23	1.22301227827813e-10	0.891379660101684	0.23	0.119	2.28091789898871e-06	5	Retreg2
Septin71	1.24126153634103e-10	0.312845605091767	0.919	0.892	2.31495276527602e-06	5	Septin7
Slfn51	1.24320658159925e-10	0.831858051076479	0.252	0.136	2.31858027468261e-06	5	Slfn5
Bcl2a1d	1.24584152334559e-10	0.606601425079354	0.195	0.093	2.32349444103952e-06	5	Bcl2a1d
Lpcat41	1.25041466205337e-10	1.37211276898738	0.099	0.035	2.33202334472953e-06	5	Lpcat4
N4bp2l11	1.26385838246365e-10	0.412014054137685	0.44	0.277	2.35709588329471e-06	5	N4bp2l1
Mta23	1.30419749894259e-10	0.497666190187775	0.462	0.295	2.43232833552794e-06	5	Mta2
Hint11	1.3297371505752e-10	0.504756211558684	0.672	0.535	2.47995978582274e-06	5	Hint1
Stat12	1.3353786953327e-10	0.549040117592656	0.79	0.722	2.49048126679548e-06	5	Stat1
Hadhb2	1.39727469238801e-10	0.520889469273607	0.486	0.323	2.60591730130364e-06	5	Hadhb
Apbb1ip2	1.43175347939122e-10	0.244216812536328	0.985	0.942	2.67022023906463e-06	5	Apbb1ip
Cxcr42	1.43434026719696e-10	0.453343788542876	0.501	0.329	2.67504459832233e-06	5	Cxcr4
Katna12	1.44502515940573e-10	0.535138425011886	0.43	0.276	2.69497192229168e-06	5	Katna1
Atic2	1.48537413471543e-10	0.602041577125037	0.343	0.202	2.77022276124428e-06	5	Atic
Blvra1	1.48587316720754e-10	0.953975851096619	0.207	0.104	2.77115345684206e-06	5	Blvra
Trgj2	1.50590687539573e-10	3.60021884151822	0.015	0.001	2.80851632261304e-06	5	Trgj2
Trav9-4	1.50590687539573e-10	3.77014384296053	0.015	0.001	2.80851632261304e-06	5	Trav9-4
Gm36551	1.51664869356958e-10	3.60021884151822	0.015	0.001	2.82854981350727e-06	5	Gm36551
Eomes1	1.51803426916392e-10	0.402203350316333	0.215	0.104	2.83113391199071e-06	5	Eomes
Dock92	1.54603336765953e-10	0.421629839053821	0.378	0.225	2.88335223068503e-06	5	Dock9
Cox5b2	1.56372404730263e-10	0.499525440674603	0.605	0.451	2.9163453482194e-06	5	Cox5b
Pgm2l11	1.56449106990826e-10	0.646434670840157	0.442	0.288	2.9177758453789e-06	5	Pgm2l1
Cyb5d2	1.58545595389631e-10	1.25496967239624	0.101	0.036	2.95687535401661e-06	5	Cyb5d2
Brd92	1.61919661702252e-10	0.607427285818766	0.388	0.242	3.01980169074699e-06	5	Brd9
Gm56650	1.62546006498116e-10	3.43227420420415	0.02	0.002	3.03148302118986e-06	5	Gm56650
Kctd17	1.67702561082379e-10	2.70903232865714	0.03	0.004	3.12765276418636e-06	5	Kctd17
Psma71	1.67740543845745e-10	0.380442368388783	0.756	0.655	3.12836114272314e-06	5	Psma7
Sidt23	1.76340657551631e-10	0.606913494092228	0.437	0.284	3.28875326333791e-06	5	Sidt2
Chmp2a3	1.77765075777579e-10	0.536801474234531	0.459	0.297	3.31531866325185e-06	5	Chmp2a
Sfxn12	1.78050355457465e-10	0.584277297649197	0.321	0.184	3.32063912928172e-06	5	Sfxn1
Tmem1911	1.83511401083794e-10	1.36860789015239	0.109	0.041	3.42248763021275e-06	5	Tmem191
Hsd17b82	1.84470284562237e-10	0.730815543641683	0.291	0.163	3.44037080708572e-06	5	Hsd17b8
Dhrs71	1.90337604065058e-10	0.889029882285435	0.232	0.122	3.54979631581334e-06	5	Dhrs7
Aplp21	1.93922132042217e-10	0.438462217920566	0.58	0.407	3.61664776258736e-06	5	Aplp2
Pdcd6ip1	2.00688198330265e-10	0.421955985042044	0.746	0.648	3.74283489885944e-06	5	Pdcd6ip
Bnip3l2	2.07936866176078e-10	0.438966714995676	0.686	0.536	3.87802255418385e-06	5	Bnip3l
Atp10d3	2.10391346713263e-10	0.551362675176463	0.736	0.629	3.92379861620235e-06	5	Atp10d
Mov101	2.16007732853727e-10	0.962788920902927	0.202	0.101	4.02854421772201e-06	5	Mov10
Tspan33	2.17077562034262e-10	0.718240085914312	0.188	0.09	4.04849653193899e-06	5	Tspan3
Lypla13	2.17551212205885e-10	0.549194838493752	0.422	0.269	4.05733010763975e-06	5	Lypla1
Eif3i3	2.18879784950425e-10	0.416408882500823	0.649	0.459	4.08210798932544e-06	5	Eif3i
Pcgf62	2.18985718989348e-10	0.778870647381115	0.232	0.121	4.08408365915134e-06	5	Pcgf6
Vti1b3	2.19873671336501e-10	0.407418937188864	0.491	0.317	4.10064397042574e-06	5	Vti1b
Nucb11	2.22661226117943e-10	0.656127582668876	0.333	0.197	4.15263186709964e-06	5	Nucb1
Chmp4b1	2.3189267318458e-10	0.363471127204701	0.793	0.701	4.32479835489242e-06	5	Chmp4b
Trgc4	2.32003885999007e-10	1.52796676960963	0.096	0.034	4.32687247388147e-06	5	Trgc4
Ldhb	2.34649722410111e-10	1.64990596561857	0.072	0.021	4.37621732294856e-06	5	Ldhb
Prmt21	2.36707799433078e-10	1.17089711623313	0.136	0.057	4.41460045942691e-06	5	Prmt2
Atp1a12	2.37215151531007e-10	0.419438609854141	0.528	0.36	4.42406257605327e-06	5	Atp1a1
Kin3	2.38309917904641e-10	0.574972890359108	0.39	0.241	4.44447996892155e-06	5	Kin
Cir12	2.39587817802755e-10	0.431597676622752	0.437	0.276	4.46831280202138e-06	5	Cir1
Parp101	2.53364239258679e-10	1.1429968956071	0.141	0.06	4.72524306217437e-06	5	Parp10
Ifnar21	2.54264938431571e-10	0.38426301085707	0.612	0.439	4.74204110174879e-06	5	Ifnar2
Mvb12b2	2.57590684705031e-10	0.75796912901443	0.205	0.102	4.80406626974883e-06	5	Mvb12b
Mapre31	2.59795709359903e-10	1.36033899345293	0.089	0.03	4.8451899795622e-06	5	Mapre3
Thoc71	2.61254154161249e-10	0.510693533810987	0.43	0.272	4.8723899751073e-06	5	Thoc7
Rab11fip3	2.66730292058011e-10	1.18967432326376	0.126	0.051	4.97451994688191e-06	5	Rab11fip3
Vav31	2.70647306350033e-10	0.427601022035735	0.664	0.56	5.04757226342812e-06	5	Vav3
Bcl22	2.76968759121535e-10	0.408895888876272	0.837	0.749	5.16546735761663e-06	5	Bcl2
Tbc1d10c3	2.78930231912454e-10	0.379188095639996	0.721	0.579	5.20204882516726e-06	5	Tbc1d10c
Cmtm4	2.79423860450787e-10	1.29782709811655	0.079	0.025	5.21125499740719e-06	5	Cmtm4
Xdh1	2.80288464762351e-10	0.651906609763554	0.198	0.096	5.22737986781784e-06	5	Xdh
H131	2.81899319333096e-10	0.351764123595575	0.593	0.412	5.25742230556224e-06	5	H13
Slc2a11	2.84986216844933e-10	0.427772811969207	0.435	0.27	5.31499294415801e-06	5	Slc2a1
Nr1d23	2.8511490630153e-10	0.726490897541261	0.304	0.177	5.31739300252353e-06	5	Nr1d2
Ulbp11	2.87338479602536e-10	0.927165011172206	0.175	0.082	5.3588626445873e-06	5	Ulbp1
Mms194	2.92098638694417e-10	0.35135420882058	0.393	0.234	5.44763961165088e-06	5	Mms19
Nus13	2.9805943018981e-10	0.587125659958228	0.375	0.231	5.55880837303996e-06	5	Nus1
Rsph3a1	3.01170413289653e-10	1.43064311862522	0.091	0.032	5.61682820785203e-06	5	Rsph3a
Actr33	3.06795344449967e-10	0.199099510431907	0.998	0.99	5.72173317399188e-06	5	Actr3
Nudc3	3.10186314094755e-10	0.543201354646282	0.479	0.323	5.78497475786717e-06	5	Nudc
B230217O12Rik	3.1157179790972e-10	1.311737229724	0.119	0.047	5.81081403101628e-06	5	B230217O12Rik
Ubr22	3.18469697548319e-10	0.353721223364496	0.859	0.803	5.93945985927615e-06	5	Ubr2
Cnot6l2	3.2377003366585e-10	0.218767737834223	0.953	0.918	6.0383111278681e-06	5	Cnot6l
Atp8b21	3.2423806271137e-10	0.738268944187702	0.252	0.136	6.04703986956705e-06	5	Atp8b2
Idh3b3	3.32265307645914e-10	0.572949291847685	0.432	0.281	6.1967479875963e-06	5	Idh3b
Ripk12	3.47255811823249e-10	0.404431776763941	0.486	0.318	6.4763208905036e-06	5	Ripk1
Kdelr13	3.50280224479833e-10	0.693147127958187	0.351	0.217	6.53272618654889e-06	5	Kdelr1
Rnaset2b1	3.5308114681499e-10	0.742278194160731	0.281	0.159	6.58496338809955e-06	5	Rnaset2b
4930486L24Rik1	3.62525370060427e-10	1.71256229136975	0.072	0.022	6.76109815162696e-06	5	4930486L24Rik
St7l1	3.63564257120452e-10	0.605473094568238	0.267	0.146	6.78047339529643e-06	5	St7l
Arpc42	3.69850975920105e-10	0.425182229407637	0.649	0.488	6.89772070090996e-06	5	Arpc4
Prrg1	3.73801367896328e-10	0.661619386182362	0.121	0.048	6.97139551126652e-06	5	Prrg1
Rap2c3	3.83362378639098e-10	0.52804099568126	0.412	0.26	7.14970836161918e-06	5	Rap2c
Eif2s13	3.87548499409832e-10	0.418876579824262	0.519	0.348	7.22777951399337e-06	5	Eif2s1
Dnajb15	3.98096831161594e-10	0.496250864581931	0.662	0.549	7.42450590116373e-06	5	Dnajb1
Aqp9	3.98814004500852e-10	2.2500708729834	0.035	0.006	7.43788118394088e-06	5	Aqp9
Rnf72	4.01147590587282e-10	0.584277297649197	0.383	0.238	7.48140256445282e-06	5	Rnf7
Ntrk3	4.0572222700044e-10	0.806512980972466	0.104	0.038	7.56671953355821e-06	5	Ntrk3
Ccdc822	4.0694530723713e-10	0.372880597576969	0.543	0.368	7.58952997997248e-06	5	Ccdc82
Ppp1r14b1	4.12919459742573e-10	0.572533964581059	0.378	0.234	7.70094792419898e-06	5	Ppp1r14b
Slc16a62	4.19557223720666e-10	0.557558179321004	0.407	0.26	7.82474222239043e-06	5	Slc16a6
Gm11454	4.20959051104987e-10	3.96278892090293	0.012	0.001	7.85088630310801e-06	5	Gm11454
Ccnc3	4.22382395374612e-10	0.689140841044282	0.365	0.227	7.8774316737365e-06	5	Ccnc
Fbxo321	4.24794863635302e-10	0.76564245072559	0.252	0.137	7.92242420679838e-06	5	Fbxo32
Trgv3	4.25607624375188e-10	5.13271392234524	0.01	0	7.93758219459726e-06	5	Trgv3
Apol9a	4.26302529073274e-10	4.96278892090293	0.01	0	7.95054216721655e-06	5	Apol9a
Sf3b23	4.26339966515979e-10	0.29066013077134	0.901	0.879	7.95124037552301e-06	5	Sf3b2
Penk	4.27000683239318e-10	5.07826613832286	0.01	0	7.96356274241328e-06	5	Penk
Bcas23	4.32835224398598e-10	0.431840767204977	0.528	0.363	8.07237693503384e-06	5	Bcas2
Pcgf21	4.52140397167147e-10	2.14721349204035	0.052	0.013	8.43241840716729e-06	5	Pcgf2
Las1l1	4.53081584647949e-10	0.592549223073127	0.358	0.219	8.44997155368424e-06	5	Las1l
Flot11	4.57266801869361e-10	1.16725943424211	0.153	0.069	8.52802585486358e-06	5	Flot1
Desi23	4.77008871245641e-10	0.318331733393667	0.546	0.368	8.89621544873121e-06	5	Desi2
Dr13	4.8056599857568e-10	0.640860826015565	0.351	0.212	8.96255587343643e-06	5	Dr1
Keap12	4.82134769932736e-10	0.758217776653724	0.269	0.15	8.99181345924552e-06	5	Keap1
Psen22	4.8788912035361e-10	0.593555111237208	0.39	0.244	9.09913209459483e-06	5	Psen2
Utp33	4.91396249728941e-10	0.48495342693811	0.457	0.298	9.16454005744476e-06	5	Utp3
Hectd42	5.07417991467345e-10	0.339718985102234	0.519	0.34	9.46334554086599e-06	5	Hectd4
Zfp280c3	5.15206624230521e-10	0.5138879697578	0.385	0.238	9.60860354189922e-06	5	Zfp280c
Rnpep1	5.31557833758588e-10	0.759574601250345	0.237	0.126	9.91355359959766e-06	5	Rnpep
Zmynd191	5.34305182215663e-10	1.26429747455136	0.126	0.052	9.96479164832212e-06	5	Zmynd19
Thoc13	5.34503939300805e-10	0.362559663528461	0.509	0.337	9.96849846796002e-06	5	Thoc1
Alkbh53	5.39521507780594e-10	0.468121593421373	0.452	0.291	1.00620761201081e-05	5	Alkbh5
Trir2	5.43268645028849e-10	0.367032705958669	0.637	0.448	1.0131960229788e-05	5	Trir
Efr3a2	5.50122599073766e-10	0.413325101403158	0.743	0.629	1.02597864727257e-05	5	Efr3a
Xylt21	5.52913494235202e-10	1.16323236940573	0.114	0.045	1.03118366674865e-05	5	Xylt2
Zfp64	5.58503365426267e-10	0.812492726209548	0.227	0.12	1.04160877651999e-05	5	Zfp64
M6pr1	5.79965262957347e-10	0.362292055305469	0.598	0.406	1.08163521541545e-05	5	M6pr
Tanc2	5.82979756435361e-10	0.447821622940029	0.24	0.126	1.08725724575195e-05	5	Tanc2
1700039M10Rik	5.84748425208878e-10	2.50335730226563	0.027	0.004	1.09055581301456e-05	5	1700039M10Rik
Gm56555	5.87870654039818e-10	0.613932498608561	0.279	0.156	1.09637876978426e-05	5	Gm56555
Traj331	5.88663301199636e-10	2.45377527341507	0.027	0.004	1.09785705673732e-05	5	Traj33
Ext21	5.88801376738562e-10	0.450738791096194	0.348	0.207	1.09811456761742e-05	5	Ext2
Cox7a22	6.04753197733034e-10	0.381817280377806	0.642	0.47	1.12786471377211e-05	5	Cox7a2
Sacm1l1	6.27228279512805e-10	0.382765209871691	0.491	0.326	1.16978074129138e-05	5	Sacm1l
Srp92	6.29190102819113e-10	0.388067421770991	0.647	0.469	1.17343954175765e-05	5	Srp9
Arl4a1	6.33461693015532e-10	0.524603080286122	0.368	0.223	1.18140605747397e-05	5	Arl4a
Ddt2	6.37794315605768e-10	0.935308184480821	0.225	0.12	1.18948639860476e-05	5	Ddt
Mis18a1	6.46557050004547e-10	0.864635801402132	0.202	0.102	1.20582889825848e-05	5	Mis18a
Ppic	6.53241864493014e-10	2.50335730226563	0.04	0.008	1.21829607727947e-05	5	Ppic
Sec61g2	6.56148234895282e-10	0.486132661191612	0.654	0.515	1.2237164580797e-05	5	Sec61g
Zfp5112	6.58441230157923e-10	0.863759544967628	0.212	0.11	1.22799289424453e-05	5	Zfp511
Tnfaip8l22	6.58722337211492e-10	0.767047627656478	0.309	0.184	1.22851715889943e-05	5	Tnfaip8l2
Rtl8a1	6.59895134483296e-10	1.56850998179088	0.081	0.027	1.23070442581135e-05	5	Rtl8a
Zfp2121	6.69285092313596e-10	0.802711705416962	0.21	0.107	1.24821669716486e-05	5	Zfp212
Cox5a2	6.72762382861826e-10	0.47528949076937	0.684	0.552	1.25470184403731e-05	5	Cox5a
Uqcrc23	6.73729561243131e-10	0.417979231141875	0.573	0.406	1.25650563171844e-05	5	Uqcrc2
Mrps52	6.7534664958373e-10	0.597209818805069	0.309	0.178	1.25952150147366e-05	5	Mrps5
Ciao2b3	6.80328223125054e-10	0.885430038196688	0.252	0.14	1.26881213612823e-05	5	Ciao2b
Ercc6l22	6.83544868016201e-10	0.614490485508878	0.323	0.19	1.27481117885021e-05	5	Ercc6l2
Wdyhv12	6.94691205842195e-10	0.707578731515646	0.232	0.122	1.29559909889569e-05	5	Wdyhv1
Ppt21	6.98728956528494e-10	1.37292762076893	0.106	0.041	1.30312950392564e-05	5	Ppt2
Tmem14c2	7.0114409843606e-10	0.565622098462772	0.41	0.263	1.30763374358325e-05	5	Tmem14c
Chic11	7.43858175223631e-10	1.3272003471118	0.136	0.059	1.38729549679207e-05	5	Chic1
Saysd11	7.50128783763364e-10	1.10296657895119	0.168	0.08	1.39899018171867e-05	5	Saysd1
Mtfr12	7.67235464936272e-10	0.608539538957687	0.249	0.135	1.43089414210615e-05	5	Mtfr1
Traj401	7.79929359490795e-10	2.21555499128289	0.03	0.005	1.45456825545033e-05	5	Traj40
Rnf45	7.9048888244797e-10	0.392819134657244	0.499	0.326	1.47426176576546e-05	5	Rnf4
Ppp3cc4	8.074974450063e-10	0.364052817741897	0.817	0.737	1.50598273493675e-05	5	Ppp3cc
Entr13	8.09467875697341e-10	0.590863286955345	0.375	0.235	1.50965758817554e-05	5	Entr1
Ddx3y2	8.10840579406184e-10	0.638669944742755	0.405	0.259	1.51221768059253e-05	5	Ddx3y
Frg13	8.29832863577032e-10	0.429318924747896	0.568	0.399	1.54763829057116e-05	5	Frg1
Mrpl112	8.30572504400045e-10	0.902667928465357	0.212	0.111	1.54901772070608e-05	5	Mrpl11
Txnl4a2	8.35550939218649e-10	0.848897954374943	0.23	0.123	1.55830250164278e-05	5	Txnl4a
Qprt1	8.45326570118353e-10	1.61964434010587	0.062	0.017	1.57653405327073e-05	5	Qprt
Nob12	8.79942763698548e-10	0.577189531408511	0.328	0.196	1.64109325429779e-05	5	Nob1
Gstp11	8.84604757358542e-10	1.14280639051757	0.151	0.069	1.64978787247368e-05	5	Gstp1
Wdr15	8.8469834555366e-10	0.454798568156839	0.546	0.383	1.64996241445758e-05	5	Wdr1
Ezh22	8.92192588742211e-10	0.433950736701669	0.459	0.297	1.66393917800422e-05	5	Ezh2
Adh53	9.09092754030692e-10	0.580871427315425	0.375	0.236	1.69545798626724e-05	5	Adh5
Gm56549	9.18149605007938e-10	1.1136138231507	0.106	0.041	1.7123490133398e-05	5	Gm56549
Tnpo2	9.30131706406365e-10	0.956511775216767	0.185	0.092	1.73469563244787e-05	5	Tnpo2
Ctr93	9.35592924899844e-10	0.422508339861867	0.43	0.272	1.74488080493821e-05	5	Ctr9
Neto2	9.43216809013642e-10	0.892944932288818	0.148	0.066	1.75909934881044e-05	5	Neto2
Psmd22	9.56489921416603e-10	0.635477629318662	0.402	0.262	1.78385370344196e-05	5	Psmd2
H2-Q51	9.6485333486201e-10	0.657867251321255	0.269	0.15	1.79945146951765e-05	5	H2-Q5
Antxr2	9.9437966850141e-10	0.151047085872894	0.598	0.418	1.85451808175513e-05	5	Antxr2
Psph2	1.00386900701543e-09	0.935308184480821	0.212	0.111	1.87221569808377e-05	5	Psph
Irgm11	1.01821000681571e-09	0.875326079652588	0.23	0.124	1.89896166271129e-05	5	Irgm1
Selenof2	1.0182257163467e-09	0.405293015931384	0.59	0.418	1.8989909609866e-05	5	Selenof
Ehmt23	1.02761156313329e-09	0.636059839751744	0.358	0.222	1.91649556524358e-05	5	Ehmt2
Cnst	1.03150503460328e-09	0.532474234882385	0.326	0.191	1.92375688953512e-05	5	Cnst
Suco2	1.04647836406805e-09	0.351625019171134	0.847	0.797	1.95168214898692e-05	5	Suco
Tex141	1.05007113642748e-09	0.718481723138039	0.291	0.169	1.95838266943725e-05	5	Tex14
Tmem106b2	1.07949323052113e-09	0.587394801160636	0.356	0.222	2.0132548749219e-05	5	Tmem106b
Gm32679	1.08878374976089e-09	3.37782642018177	0.017	0.002	2.03058169330406e-05	5	Gm32679
Snx152	1.08990649320383e-09	0.87692818424909	0.212	0.111	2.03267560982515e-05	5	Snx15
Nat101	1.09467116379216e-09	0.946487108573827	0.18	0.088	2.04156172047238e-05	5	Nat10
Tspan7	1.103360294262e-09	2.79286391946062	0.017	0.002	2.05776694879863e-05	5	Tspan7
Hspe12	1.11430757068936e-09	0.259319486976786	0.822	0.761	2.07818361933566e-05	5	Hspe1
Nudt212	1.11581214305742e-09	0.510604440064224	0.464	0.313	2.08098964680208e-05	5	Nudt21
Pcmtd22	1.12390404580615e-09	0.489918927940826	0.457	0.307	2.09608104542848e-05	5	Pcmtd2
Thada2	1.12461154501521e-09	0.374969597385114	0.768	0.687	2.09740053145337e-05	5	Thada
Lancl11	1.12661082966197e-09	0.831544387624675	0.21	0.108	2.10112919731957e-05	5	Lancl1
Larp73	1.1323276234704e-09	0.604403325783297	0.358	0.222	2.1117910177723e-05	5	Larp7
Aup13	1.15158922723313e-09	0.62358283458373	0.356	0.221	2.14771390878978e-05	5	Aup1
Rsu11	1.15942348751127e-09	0.564683792311741	0.405	0.259	2.16232480420852e-05	5	Rsu1
Impact1	1.16975566549481e-09	0.355484750273956	0.444	0.283	2.18159431614783e-05	5	Impact
Trbv17	1.17083748215549e-09	3.82528539715299	0.015	0.001	2.18361190421999e-05	5	Trbv17
Mrpl422	1.17654417099468e-09	0.624582006857833	0.309	0.181	2.19425487890507e-05	5	Mrpl42
Trappc2l3	1.18168468659721e-09	0.825285397152993	0.249	0.139	2.2038419405038e-05	5	Trappc2l
Trav14n-31	1.19001928572075e-09	3.26234920276184	0.015	0.001	2.2193859678692e-05	5	Trav14n-3
Bccip3	1.22796936093168e-09	0.637470236814791	0.348	0.216	2.29016285813758e-05	5	Bccip
Aip2	1.23190023095924e-09	0.683762482301232	0.321	0.194	2.29749393073897e-05	5	Aip
Arhgef34	1.23939831050011e-09	0.272688659781745	0.889	0.817	2.31147784908271e-05	5	Arhgef3
Mir155hg	1.26341630840348e-09	0.591694769211681	0.198	0.099	2.35627141517249e-05	5	Mir155hg
Pak6	1.28206783043525e-09	2.57047149812417	0.027	0.004	2.39105650376174e-05	5	Pak6
Rsad21	1.28485806790543e-09	2.26234920276184	0.064	0.019	2.39626029664362e-05	5	Rsad2
Rufy22	1.28788889129212e-09	0.368512669042142	0.368	0.22	2.4019127822598e-05	5	Rufy2
Cbx42	1.2945293320991e-09	0.432454372177019	0.625	0.471	2.41429720436481e-05	5	Cbx4
Rpa12	1.30863258477745e-09	0.37570947916967	0.44	0.28	2.44059977060994e-05	5	Rpa1
Ptger2	1.32057730217998e-09	2.43554191803806	0.047	0.011	2.46287666856565e-05	5	Ptger2
Wscd21	1.33504478646468e-09	1.68977042649651	0.074	0.024	2.48985852675663e-05	5	Wscd2
Kctd23	1.33733852270633e-09	0.835299185781011	0.205	0.105	2.49413634484731e-05	5	Kctd2
Prdx21	1.33786616406108e-09	0.509671076197833	0.442	0.289	2.49512039597392e-05	5	Prdx2
4933406P04Rik	1.36036711837932e-09	1.51800407823003	0.064	0.019	2.53708467577744e-05	5	4933406P04Rik
Uqcr112	1.39731631042858e-09	0.662305077754628	0.373	0.24	2.6059949189493e-05	5	Uqcr11
Cap11	1.40257277945669e-09	0.328351596772191	0.852	0.816	2.61579823368672e-05	5	Cap1
Stoml23	1.41505884611451e-09	0.901213641781974	0.202	0.104	2.63908474800357e-05	5	Stoml2
Zfp773	1.47684887750565e-09	1.51532994393171	0.067	0.02	2.75432315654804e-05	5	Zfp773
Kcnk52	1.47738085714905e-09	0.653571877765119	0.215	0.112	2.75531529858297e-05	5	Kcnk5
Rgs111	1.47834393898736e-09	2.37782642018177	0.032	0.006	2.75711144621142e-05	5	Rgs11
Tsr31	1.48553807931762e-09	1.07588269974856	0.146	0.066	2.77052851792736e-05	5	Tsr3
Parp92	1.5256163081187e-09	0.516054370279285	0.398	0.252	2.84527441464137e-05	5	Parp9
Ttc21b	1.53071587155689e-09	1.10320404007277	0.156	0.073	2.8547851004536e-05	5	Ttc21b
Tars4	1.53989324683865e-09	0.630421016734842	0.338	0.207	2.87190090535408e-05	5	Tars
Ramac3	1.54106174332492e-09	0.603677714047457	0.4	0.26	2.87408015130098e-05	5	Ramac
Scp22	1.54685403045769e-09	0.453937748221355	0.469	0.312	2.88488276680359e-05	5	Scp2
Ptpn43	1.5510314498095e-09	0.384376692686833	0.768	0.665	2.89267365389473e-05	5	Ptpn4
Zfhx21	1.56698313137897e-09	0.749082227432702	0.222	0.117	2.92242354002178e-05	5	Zfhx2
Bbs12	1.57228955819758e-09	1.59713944858625	0.054	0.014	2.93232002603849e-05	5	Bbs12
Me21	1.59130046615641e-09	0.362358201461644	0.595	0.431	2.96777536938171e-05	5	Me2
Mtfr1l2	1.64769818468586e-09	0.889401264864311	0.222	0.12	3.07295711443913e-05	5	Mtfr1l
Psma42	1.68439667303489e-09	0.547040489248346	0.516	0.361	3.14139979521008e-05	5	Psma4
0610010K14Rik2	1.69586600832311e-09	0.820681863600378	0.264	0.152	3.1627901055226e-05	5	0610010K14Rik
Ndufv23	1.70401745117619e-09	0.489434926033261	0.44	0.288	3.1779925464436e-05	5	Ndufv2
Ak22	1.71411886531267e-09	0.539637131553405	0.395	0.251	3.19683168380812e-05	5	Ak2
Usp18	1.71413242230723e-09	1.4029174011446	0.131	0.057	3.19685696760299e-05	5	Usp18
Oga	1.73917379803183e-09	0.272437562277993	0.852	0.802	3.24355913332936e-05	5	Oga
A430005L14Rik2	1.74628121784698e-09	1.01682876061582	0.18	0.089	3.25681447128461e-05	5	A430005L14Rik
Dnajc26	1.75825989288359e-09	0.450602822476246	0.506	0.344	3.27915470022789e-05	5	Dnajc2
C1qc	1.77417472941516e-09	0.878957330099457	0.136	0.059	3.30883587035927e-05	5	C1qc
Fam120b2	1.78234128392854e-09	0.415981802678826	0.459	0.296	3.32406649452673e-05	5	Fam120b
Mettl13	1.78316975842947e-09	1.1468719853419	0.106	0.041	3.32561159947097e-05	5	Mettl13
Tacc2	1.79223004203899e-09	1.44221700745173	0.077	0.025	3.34250902840272e-05	5	Tacc2
Ptpn111	1.83053846147143e-09	0.563400782545176	0.425	0.282	3.41395423064422e-05	5	Ptpn11
Ncor11	1.83351503815759e-09	0.151773406360948	0.998	0.977	3.41950554616391e-05	5	Ncor1
Snapc12	1.85695382137566e-09	0.571158659385498	0.356	0.219	3.4632188768656e-05	5	Snapc1
Agap31	1.86229419963203e-09	0.53007464064141	0.237	0.127	3.47317868231374e-05	5	Agap3
Ift202	1.87846911273766e-09	0.580813442345626	0.338	0.206	3.50334489525574e-05	5	Ift20
Zmat23	1.89652745021771e-09	0.524090291574109	0.422	0.276	3.53702369465602e-05	5	Zmat2
Sra13	1.97211236888413e-09	0.68909831139426	0.39	0.259	3.67798956796891e-05	5	Sra1
Acat21	2.05882074283708e-09	0.771647433550919	0.188	0.094	3.83970068539116e-05	5	Acat2
Cep1922	2.07765834991449e-09	0.386470514591023	0.467	0.305	3.87483282259052e-05	5	Cep192
Cflar1	2.09733104651e-09	0.320786270497812	0.59	0.429	3.91152240174116e-05	5	Cflar
Terf2ip3	2.12911471725946e-09	0.846329944315545	0.225	0.121	3.97079894768889e-05	5	Terf2ip
Chaer11	2.13382187856591e-09	3.13271392234524	0.02	0.002	3.97957780352543e-05	5	Chaer1
Atp5k3	2.13717719151581e-09	0.665266138683843	0.331	0.203	3.98583546217698e-05	5	Atp5k
Kremen2	2.14789219766783e-09	3.0452510810949	0.02	0.002	4.00581894865051e-05	5	Kremen2
Slc25a392	2.15097157101281e-09	0.863253247352013	0.207	0.109	4.0115619799389e-05	5	Slc25a39
Zfp9491	2.1891962122402e-09	0.719556156284619	0.173	0.083	4.08285093582796e-05	5	Zfp949
Snrk3	2.22281205384578e-09	0.486025160696193	0.341	0.206	4.14554448042237e-05	5	Snrk
Tshz2	2.23816280771072e-09	3.08831980298679	0.022	0.003	4.17417363638049e-05	5	Tshz2
Sbf11	2.24164137540068e-09	0.662958159080557	0.269	0.153	4.18066116512226e-05	5	Sbf1
Inpp5e	2.25992264451956e-09	1.36717917598226	0.101	0.039	4.21475573202898e-05	5	Inpp5e
Lrrc75b	2.28993128174194e-09	3.2998239081805	0.022	0.003	4.27072184044872e-05	5	Lrrc75b
Map2k23	2.32977034908047e-09	0.401906493557997	0.526	0.362	4.34502170103509e-05	5	Map2k2
Atf13	2.3809468449382e-09	0.385783941960691	0.516	0.352	4.44046586580975e-05	5	Atf1
Ccdc1273	2.38485897861583e-09	0.599572617524933	0.264	0.148	4.44776199511853e-05	5	Ccdc127
Paf13	2.38708806857934e-09	0.521172651496369	0.393	0.252	4.45191924790047e-05	5	Paf1
Lamtor12	2.45675535320097e-09	0.507337153178175	0.407	0.261	4.58184873371981e-05	5	Lamtor1
Zdhhc32	2.49260414595363e-09	0.600446557569657	0.331	0.203	4.64870673220351e-05	5	Zdhhc3
Cycs2	2.52948169044685e-09	0.517649389834665	0.442	0.295	4.71748335268337e-05	5	Cycs
Hexim12	2.6394913856246e-09	0.507904409993429	0.432	0.287	4.92265143418988e-05	5	Hexim1
Rasl11b	2.64784993096517e-09	1.68121856363171	0.057	0.016	4.93824012125005e-05	5	Rasl11b
Tmed21	2.65335564518531e-09	0.394957426560538	0.706	0.572	4.94850827827061e-05	5	Tmed2
Zfp9452	2.6558996345848e-09	0.785850317699561	0.232	0.127	4.95325281850065e-05	5	Zfp945
C030013E06Rik	2.68212656137088e-09	0.962788920902927	0.141	0.063	5.00216603695669e-05	5	C030013E06Rik
Hnrnpab2	2.70602735302238e-09	0.321017107957452	0.879	0.857	5.04674101338674e-05	5	Hnrnpab
Nucks12	2.70947080710739e-09	0.411840452446825	0.701	0.567	5.05316305525529e-05	5	Nucks1
Gpsm2	2.72493619954425e-09	1.66239398756521	0.057	0.016	5.08200601215003e-05	5	Gpsm2
Reps11	2.74282581133667e-09	0.36431161370729	0.565	0.399	5.11537013814289e-05	5	Reps1
Slc29a1	2.76155322579416e-09	1.30998377440072	0.104	0.041	5.1502967661061e-05	5	Slc29a1
Cenpx2	2.78720370457915e-09	0.805038633406718	0.259	0.149	5.19813490904012e-05	5	Cenpx
Lnpk3	2.80894607245364e-09	0.397369452806236	0.365	0.224	5.23868442512604e-05	5	Lnpk
Rrad1	2.93739055525198e-09	0.843927080133796	0.178	0.089	5.47823338554494e-05	5	Rrad
Bivm	2.95223738281014e-09	1.55597192842905	0.067	0.021	5.5059227189409e-05	5	Bivm
Rmi2	2.9785255437834e-09	1.25496967239624	0.072	0.023	5.55495013915605e-05	5	Rmi2
Phlda11	3.05824848087011e-09	0.556796561227091	0.168	0.08	5.70363341682276e-05	5	Phlda1
Ddrgk12	3.05842800631013e-09	0.491059035846863	0.422	0.277	5.7039682317684e-05	5	Ddrgk1
Strap2	3.09881729483855e-09	0.572181460444641	0.393	0.254	5.77929425487389e-05	5	Strap
1700097N02Rik1	3.14242660075063e-09	2.12148666692199	0.049	0.013	5.86062561039992e-05	5	1700097N02Rik
Api53	3.16250919853169e-09	0.399485301311544	0.523	0.359	5.8980796552616e-05	5	Api5
Fam89b2	3.18204560571761e-09	0.798172830845681	0.254	0.145	5.93451505466334e-05	5	Fam89b
Rad23a3	3.24442269952377e-09	0.553607541747349	0.348	0.216	6.05084833461183e-05	5	Rad23a
Ubl52	3.25811036983406e-09	0.387003066556747	0.721	0.573	6.07637583974052e-05	5	Ubl5
Ccdc1172	3.31852565131152e-09	0.467202227512464	0.454	0.305	6.18905033969598e-05	5	Ccdc117
Aarsd11	3.33854380256846e-09	0.812008968727318	0.242	0.135	6.22638419179018e-05	5	Aarsd1
Dubr2	3.35657229662108e-09	0.7783643497655	0.18	0.089	6.26000733319831e-05	5	Dubr
Mrpl303	3.49007368858723e-09	0.499132716403905	0.425	0.281	6.50898742921519e-05	5	Mrpl30
Tmem1401	3.53377708148651e-09	1.05437247106345	0.123	0.053	6.59049425697235e-05	5	Tmem140
Sec24c2	3.53730287940923e-09	0.520739380493867	0.346	0.212	6.59706987009822e-05	5	Sec24c
Pygo21	3.56268055337274e-09	1.03995678142539	0.138	0.062	6.64439923204016e-05	5	Pygo2
Rab8a2	3.57202026832861e-09	0.358979711391483	0.726	0.601	6.66181780043285e-05	5	Rab8a
Itgae	3.57232798084031e-09	1.70340229208428	0.084	0.03	6.66239168426718e-05	5	Itgae
Dmac12	3.61066711817959e-09	0.843533364245556	0.267	0.156	6.73389417540493e-05	5	Dmac1
Prpf38a2	3.61439555094562e-09	0.398337449572883	0.388	0.24	6.74084770251357e-05	5	Prpf38a
Srsf72	3.62568684810766e-09	0.324747818308197	0.874	0.838	6.76190597172079e-05	5	Srsf7
Wbp43	3.66471470737574e-09	0.444627565145972	0.435	0.285	6.83469292925576e-05	5	Wbp4
Gatd3a2	3.73682560732122e-09	0.798217153954822	0.212	0.113	6.96917975765407e-05	5	Gatd3a
Vmn2r96	3.7596993255606e-09	1.19301718165348	0.064	0.019	7.01183924217052e-05	5	Vmn2r96
Sin3b2	3.79179917293337e-09	0.450889882371495	0.504	0.349	7.07170545752073e-05	5	Sin3b
Zdhhc184	4.0152070660673e-09	0.338859197597264	0.637	0.47	7.48836117821551e-05	5	Zdhhc18
Ms4a4d	4.01554102726554e-09	1.60289297581654	0.035	0.007	7.48898401585022e-05	5	Ms4a4d
Uhmk13	4.01897522635323e-09	0.508263505886062	0.43	0.285	7.49538879714877e-05	5	Uhmk1
Atg4a3	4.02360729039776e-09	0.387029474984353	0.331	0.201	7.50402759659183e-05	5	Atg4a
Casp31	4.16260594261268e-09	0.718073345797293	0.252	0.142	7.76326008297265e-05	5	Casp3
Stard4	4.17269234385746e-09	0.788811402636142	0.168	0.082	7.78207122129416e-05	5	Stard4
Herpud23	4.18979855823039e-09	0.363238883958725	0.44	0.283	7.81397431109968e-05	5	Herpud2
Qars3	4.21158998971498e-09	0.794088098609917	0.264	0.154	7.85461533081844e-05	5	Qars
Galnt9	4.29480883429827e-09	2.12628765318581	0.04	0.009	8.00981847596627e-05	5	Galnt9
Ifnar12	4.31817658215246e-09	0.364985150220255	0.669	0.531	8.05339932571435e-05	5	Ifnar1
Maf13	4.32205883616573e-09	0.568945643893207	0.375	0.24	8.06063972944908e-05	5	Maf1
Ube2m2	4.33742703274677e-09	0.608816572809816	0.373	0.242	8.08930141607273e-05	5	Ube2m
Stx1a	4.38763954747085e-09	1.10907836315358	0.081	0.028	8.18294775603314e-05	5	Stx1a
Cdc1233	4.4452366442336e-09	0.397848005597837	0.467	0.308	8.29036634149566e-05	5	Cdc123
Grpel12	4.54465053176838e-09	0.603995532263703	0.346	0.218	8.47577324174804e-05	5	Grpel1
Nde13	4.68681167638329e-09	0.66648663369106	0.281	0.165	8.74090377645484e-05	5	Nde1
Nudt191	4.74318716491652e-09	0.899462985534099	0.173	0.086	8.84604406256932e-05	5	Nudt19
Prkx1	4.76247668981809e-09	0.38816836440323	0.432	0.275	8.88201902651074e-05	5	Prkx
Snf83	4.79539287220971e-09	0.565795010914694	0.363	0.23	8.9434077066711e-05	5	Snf8
Cfdp12	4.85552018184636e-09	0.371945062501761	0.491	0.328	9.05554513914346e-05	5	Cfdp1
Mmd1	4.95309630513483e-09	0.582144710356385	0.277	0.16	9.23752460907646e-05	5	Mmd
Psmd42	4.95884015795103e-09	0.402747602398935	0.696	0.562	9.24823689457868e-05	5	Psmd4
Ran2	4.98467749117952e-09	0.462483564181972	0.701	0.585	9.29642352104981e-05	5	Ran
Pitpnm12	4.99948125338467e-09	0.692054256387552	0.235	0.129	9.32403253756242e-05	5	Pitpnm1
Il31ra3	5.03749671011869e-09	0.689028108476075	0.279	0.165	9.39493136437135e-05	5	Il31ra
Rab33b2	5.06483113272652e-09	0.763717573801099	0.264	0.153	9.44591006253495e-05	5	Rab33b
Trbv13-3	5.07336123463768e-09	2.89567472504439	0.027	0.004	9.46181870259927e-05	5	Trbv13-3
Cetn33	5.08535494667453e-09	0.517303230491746	0.378	0.241	9.484186975548e-05	5	Cetn3
Psma52	5.11613469577694e-09	0.549657647456428	0.412	0.274	9.54159120762399e-05	5	Psma5
Thra	5.17226279949045e-09	0.842879457167731	0.16	0.076	9.64627012104969e-05	5	Thra
Uck21	5.26725345260353e-09	0.384474796191137	0.269	0.151	9.82342768910558e-05	5	Uck2
Vdac23	5.40041955310579e-09	0.399759991435243	0.617	0.458	0.000100717824665423	5	Vdac2
Disc12	5.40156386182594e-09	0.917970417061082	0.165	0.081	0.000100739166023054	5	Disc1
Mri12	5.40580072389783e-09	0.677131606108463	0.296	0.178	0.000100818183500695	5	Mri1
Ticrr	5.51665536009794e-09	2.21555499128289	0.03	0.005	0.000102885622465827	5	Ticrr
Thumpd32	5.5851694445865e-09	0.489455422354238	0.326	0.198	0.000104163410141538	5	Thumpd3
Oprm11	5.62573834323455e-09	0.467733392534909	0.165	0.079	0.000104920020101324	5	Oprm1
Aamp3	5.63657476293673e-09	0.600802574093809	0.39	0.256	0.00010512211932877	5	Aamp
Isoc11	5.64784348569047e-09	0.7541315249719	0.22	0.119	0.000105332281008127	5	Isoc1
5830432E09Rik1	5.68474801104715e-09	1.09833359161481	0.101	0.04	0.000106020550406029	5	5830432E09Rik
Ing13	5.68831033128207e-09	0.494285396769154	0.44	0.294	0.000106086987678411	5	Ing1
D030056L22Rik2	5.74045646744794e-09	0.965017021795045	0.178	0.09	0.000107059513117904	5	D030056L22Rik
Gltp2	5.76564719089023e-09	0.626753255622893	0.336	0.209	0.000107529320110103	5	Gltp
Sgpp12	5.91112789145504e-09	0.535641513961068	0.311	0.187	0.000110242535175636	5	Sgpp1
Jtb1	6.10123282486954e-09	0.526056350524765	0.395	0.255	0.000113787992183817	5	Jtb
Ube4a3	6.12881758439698e-09	0.339651717155543	0.519	0.351	0.000114302447949004	5	Ube4a
Trbv12-1	6.17142494537246e-09	2.57576579779368	0.022	0.003	0.000115097075231196	5	Trbv12-1
Ccndbp13	6.28933916473544e-09	0.706037557072336	0.321	0.2	0.000117296175422316	5	Ccndbp1
Boll1	6.29301653365218e-09	1.11120002768495	0.109	0.044	0.000117364758352613	5	Boll
Mphosph102	6.38785870585171e-09	0.466363094783429	0.378	0.238	0.000119133564864134	5	Mphosph10
Mfsd102	6.41274876441038e-09	1.01074214412586	0.153	0.073	0.000119597764456254	5	Mfsd10
Kctd91	6.4220168526619e-09	0.640860826015565	0.19	0.096	0.000119770614302144	5	Kctd9
Traj91	6.54612264891383e-09	2.96278892090293	0.02	0.002	0.000122085187402243	5	Traj9
Mlec2	6.71609060595549e-09	0.450100013728228	0.454	0.307	0.00012525508980107	5	Mlec
Mms22l1	6.73301267593268e-09	0.638062192662892	0.183	0.092	0.000125570686406144	5	Mms22l
Ifi2142	6.87238548018723e-09	0.404898166431594	0.395	0.252	0.000128169989205492	5	Ifi214
Pno11	6.88666600658254e-09	0.946321709314157	0.195	0.102	0.000128436321022764	5	Pno1
Zfp3862	7.03032107196936e-09	0.616154313451193	0.235	0.129	0.000131115487992229	5	Zfp386
Nifk1	7.04431143086919e-09	0.819635148256256	0.252	0.146	0.00013137640818571	5	Nifk
Tomm223	7.05375419725905e-09	0.493417924054881	0.496	0.352	0.000131552515778881	5	Tomm22
Lcn4	7.22284391064996e-09	1.66733303737676	0.052	0.014	0.000134706038933622	5	Lcn4
Mrfap13	7.36341512904914e-09	0.454369356185225	0.511	0.361	0.000137327692156767	5	Mrfap1
Dap32	7.5536878277635e-09	0.413450329912493	0.407	0.26	0.000140876277987789	5	Dap3
Med212	7.6587392509542e-09	0.651129161469392	0.294	0.176	0.000142835487030296	5	Med21
Agfg22	7.76181021927524e-09	0.693922069766979	0.217	0.117	0.000144757760589483	5	Agfg2
Tpm32	7.76516850597594e-09	0.214577317356288	0.965	0.971	0.000144820392636451	5	Tpm3
Gskip1	7.79046025589526e-09	0.741595249150106	0.188	0.096	0.000145292083772447	5	Gskip
Pde8a2	7.84209636268804e-09	0.415301125600434	0.294	0.171	0.000146255097164132	5	Pde8a
Tfdp11	7.96931224634331e-09	0.941589755197096	0.165	0.081	0.000148627673394303	5	Tfdp1
Cebpzos2	7.97767608219888e-09	0.953202872073729	0.168	0.083	0.000148783658933009	5	Cebpzos
Ubc1	8.02174473019163e-09	0.265625428547985	0.894	0.882	0.000149605539218074	5	Ubc
Cln6	8.16428384783675e-09	1.62980563750657	0.062	0.019	0.000152263893762155	5	Cln6
Sec24d1	8.18222834589665e-09	0.547313777136915	0.193	0.099	0.000152598558650973	5	Sec24d
Mrpl272	8.22357203693501e-09	1.04743674654621	0.148	0.07	0.000153369618488838	5	Mrpl27
Impa2	8.26761121902542e-09	0.976138474561947	0.163	0.08	0.000154190949234824	5	Impa2
Vegfb1	8.27328054487891e-09	0.918993803023243	0.163	0.08	0.000154296682161992	5	Vegfb
Akirin23	8.28570797288957e-09	0.385163061700202	0.568	0.406	0.00015452845369439	5	Akirin2
Crkl3	8.28858334476299e-09	0.393946085545048	0.427	0.28	0.00015458207937983	5	Crkl
Ndufb62	8.41632345257962e-09	0.800901238526033	0.281	0.171	0.00015696443239061	5	Ndufb6
Hmgn53	8.4322946803851e-09	0.675063351059117	0.286	0.171	0.000157262295789182	5	Hmgn5
Mpnd3	8.57809212742988e-09	0.846179733993071	0.217	0.119	0.000159981418176567	5	Mpnd
Ppp1ca2	8.67669442453022e-09	0.348788715287462	0.81	0.747	0.000161820351017489	5	Ppp1ca
Cdc371	8.70031350198914e-09	0.427307445971639	0.733	0.627	0.000162260846812097	5	Cdc37
Trp53inp11	8.79560018418581e-09	0.396743633524401	0.57	0.419	0.000164037943435065	5	Trp53inp1
Ttc191	8.9366987514922e-09	0.369577712513965	0.398	0.253	0.00016666943171533	5	Ttc19
Mrps18c2	9.08879016020154e-09	0.633665324611361	0.304	0.183	0.000169505936487759	5	Mrps18c
2300009A05Rik2	9.10979084066795e-09	0.887775566486082	0.193	0.101	0.000169897599178457	5	2300009A05Rik
Tpr3	9.12564413764884e-09	0.237190462327691	0.948	0.945	0.000170193263167151	5	Tpr
Arl153	9.16778291168271e-09	0.299065454102059	0.778	0.68	0.000170979151302883	5	Arl15
Orai21	9.32072163647519e-09	0.366984860534345	0.42	0.273	0.000173831458520262	5	Orai2
Pfdn23	9.43208139106209e-09	0.476090436496637	0.467	0.324	0.000175908317943308	5	Pfdn2
Txlng3	9.46242692167526e-09	0.396809523549344	0.43	0.279	0.000176474262089244	5	Txlng
Samd11	9.54980002961876e-09	2.41846840467912	0.025	0.004	0.00017810377055239	5	Samd11
Gm48236	9.69038037635072e-09	2.34130054415666	0.025	0.004	0.000180725594018941	5	Gm48236
Ndufaf41	9.94524227384192e-09	0.59276653781452	0.247	0.139	0.000185478768407152	5	Ndufaf4
Atg2a3	1.00570820997376e-08	0.418468404679117	0.353	0.219	0.000187564581160106	5	Atg2a
Pigp1	1.01236090984018e-08	0.751776727417416	0.222	0.122	0.000188805309685193	5	Pigp
Ash2l1	1.02179874221885e-08	0.684611028808592	0.299	0.182	0.000190565465423816	5	Ash2l
Ccsap1	1.03048550450337e-08	0.870484816583089	0.153	0.073	0.000192185546589878	5	Ccsap
Pip4k2b2	1.03789072296197e-08	0.462715317768284	0.343	0.214	0.000193566619832408	5	Pip4k2b
Zfp3461	1.05531875291239e-08	0.601771872489719	0.259	0.149	0.000196816947418162	5	Zfp346
Dgkz2	1.05600493939167e-08	0.413480689976065	0.588	0.435	0.000196944921196547	5	Dgkz
Myo9b1	1.0583533986162e-08	0.356295194617112	0.662	0.516	0.000197382908841921	5	Myo9b
Galnt72	1.06472892168297e-08	0.290495157666613	0.568	0.403	0.000198571943893874	5	Galnt7
Manba2	1.06531069009469e-08	0.440637224040214	0.319	0.191	0.000198680443702659	5	Manba
S1pr43	1.06851784074568e-08	0.858716466755241	0.249	0.145	0.000199278577299069	5	S1pr4
P4hb3	1.07994121316389e-08	0.436701760056128	0.472	0.322	0.000201409036255065	5	P4hb
Hectd21	1.090388009976e-08	1.09771850098904	0.094	0.036	0.000203357363860523	5	Hectd2
Fam53c1	1.09126035426833e-08	0.834563210741003	0.173	0.087	0.000203520056071043	5	Fam53c
Xrcc51	1.09147881612811e-08	0.490744305653433	0.311	0.188	0.000203560799207893	5	Xrcc5
Herc31	1.09157014971297e-08	0.370177621446794	0.612	0.468	0.000203577832921469	5	Herc3
Aqr3	1.1000489390758e-08	0.360473927505042	0.568	0.409	0.000205159127137636	5	Aqr
B630019A10Rik	1.11223149385416e-08	1.39907415388581	0.081	0.029	0.0002074311736038	5	B630019A10Rik
Camk2n11	1.1150911897193e-08	0.53652416620083	0.2	0.104	0.000207964506882649	5	Camk2n1
Ankrd262	1.11774646525019e-08	0.735940607929438	0.215	0.117	0.00020845971576916	5	Ankrd26
Lag3	1.12778196271162e-08	1.74706022984749	0.054	0.016	0.000210331336045717	5	Lag3
Srp722	1.13493355884946e-08	0.414715982781665	0.58	0.428	0.000211665108725424	5	Srp72
Zw102	1.17229923430356e-08	0.775510352710347	0.217	0.119	0.000218633807197615	5	Zw10
Fam174b	1.19114174812168e-08	1.8223076973531	0.047	0.012	0.000222147936024694	5	Fam174b
Acsl52	1.21362219128609e-08	0.493505032875419	0.378	0.243	0.000226340538674855	5	Acsl5
Pold21	1.25709783099885e-08	0.986635662857295	0.138	0.064	0.000234448745481286	5	Pold2
P4ha12	1.2717922769382e-08	0.366599164758517	0.481	0.333	0.000237189259648974	5	P4ha1
C1qa	1.30111281478786e-08	0.916815496470627	0.151	0.073	0.000242657539957935	5	C1qa
Trav6-5	1.3074215718471e-08	4.28471701579029	0.01	0	0.000243834123149484	5	Trav6-5
Gm14401	1.3074215718471e-08	4.28471701579029	0.01	0	0.000243834123149484	5	Gm14401
Ccdc473	1.30922053958667e-08	0.444206277186029	0.467	0.318	0.000244169630632915	5	Ccdc47
Adh4	1.3092365079015e-08	4.15543399884532	0.01	0	0.00024417260872363	5	Adh4
Eif3k1	1.31562420050144e-08	0.341300544156657	0.753	0.642	0.000245363913393518	5	Eif3k
Gm4577	1.32197566586853e-08	3.69975451506913	0.01	0	0.00024654846168448	5	Gm4577
Ccdc341	1.33484273743301e-08	1.27059319685674	0.099	0.04	0.000248948170531256	5	Ccdc34
Sgf291	1.34070259929802e-08	0.65065660515729	0.264	0.154	0.000250041034769081	5	Sgf29
Ctla2b1	1.35151751358665e-08	0.932542634034807	0.123	0.054	0.000252058016283911	5	Ctla2b
Rnf1672	1.35802066001746e-08	0.493714299140129	0.447	0.3	0.000253270853093257	5	Rnf167
B230216N24Rik1	1.37637403855983e-08	1.81078582745788	0.042	0.01	0.000256693758191409	5	B230216N24Rik
Clic12	1.37791227398383e-08	0.24900970452888	0.919	0.887	0.000256980639097985	5	Clic1
Atn12	1.40026185975291e-08	0.929622056967728	0.173	0.088	0.000261148836843918	5	Atn1
Vasp1	1.41328295261953e-08	0.384457409933763	0.701	0.588	0.000263577270663542	5	Vasp
Prdm16	1.41453776189866e-08	2.01525634079706	0.032	0.006	0.0002638112925941	5	Prdm16
Il21r2	1.4327326987996e-08	0.266713514976515	0.721	0.586	0.000267204648326125	5	Il21r
Mrpl412	1.43515903217517e-08	0.711096683874279	0.294	0.181	0.00026765715950067	5	Mrpl4
Gm48141	1.43895837868365e-08	2.7783643497655	0.022	0.003	0.000268365737624501	5	Gm4814
Gm12253	1.44484282608773e-08	2.74039649956648	0.022	0.003	0.000269463187065362	5	Gm12253
Trim563	1.44592585772206e-08	0.555172361741284	0.363	0.237	0.000269665172465163	5	Trim56
Nudt162	1.45032134495848e-08	0.825760671425414	0.16	0.079	0.000270484930834756	5	Nudt16
Hemk1	1.45115980996054e-08	1.32535900028764	0.062	0.019	0.000270641304557641	5	Hemk1
Rars3	1.45162337204582e-08	0.527582839266762	0.368	0.238	0.000270727758886545	5	Rars
Cenpb2	1.45510263482473e-08	0.615623534516543	0.267	0.155	0.000271376641394812	5	Cenpb
Dcaf133	1.4576670287322e-08	0.468545277148259	0.38	0.245	0.000271854900858555	5	Dcaf13
Acer2	1.47321873134345e-08	1.09403345418118	0.054	0.016	0.000274755293395553	5	Acer2
Katnb11	1.49457565141415e-08	1.43922696484591	0.079	0.028	0.000278738358988739	5	Katnb1
Dpy19l42	1.50575564040192e-08	0.639776500492225	0.23	0.128	0.000280823426934958	5	Dpy19l4
Tbc1d9b2	1.51890643980394e-08	0.524039065123764	0.336	0.21	0.000283276051023434	5	Tbc1d9b
Nelfb3	1.52529383042002e-08	0.637483465813245	0.277	0.164	0.000284467299373334	5	Nelfb
Apex2	1.52557792433629e-08	0.585819462457603	0.202	0.106	0.000284520282888719	5	Apex2
Gm364961	1.5468140357416e-08	1.18448253135582	0.091	0.035	0.000288480817665809	5	Gm36496
B930095G15Rik	1.5492557384578e-08	2.1922707670257	0.035	0.007	0.00028893619522238	5	B930095G15Rik
Stip12	1.5590233517102e-08	0.397718138270226	0.615	0.466	0.000290757855093953	5	Stip1
Mkrn21	1.59768268037355e-08	0.728323667265905	0.254	0.148	0.000297967819889667	5	Mkrn2
Nxf13	1.63201848499787e-08	0.443945310694941	0.454	0.309	0.000304371447452103	5	Nxf1
2510039O18Rik1	1.63780621110854e-08	0.62879717119355	0.279	0.167	0.000305450858371742	5	2510039O18Rik
Snu133	1.66795119771584e-08	0.414873406937091	0.61	0.46	0.000311072898374004	5	Snu13
Czib2	1.68398953901394e-08	0.790886270020173	0.185	0.096	0.000314064049026099	5	Czib
Cnppd12	1.75667529513724e-08	0.685131092943081	0.333	0.214	0.000327619942543096	5	Cnppd1
Dpy19l32	1.77081494762612e-08	0.66060476131398	0.198	0.104	0.000330256987732272	5	Dpy19l3
Setd1b2	1.82967921066319e-08	0.560029751402521	0.341	0.217	0.000341235172788685	5	Setd1b
Gm487191	1.83794584450739e-08	2.67328230370794	0.02	0.003	0.000342776900000629	5	Gm48719
Nup883	1.85319597000793e-08	0.45454650297914	0.36	0.229	0.000345621048406479	5	Nup88
Pygb2	1.86857612559442e-08	0.568339541121903	0.296	0.18	0.00034848944742336	5	Pygb
Dhrs13	1.89812614193092e-08	0.920697587413895	0.168	0.085	0.000354000525470117	5	Dhrs1
Nqo21	1.89818953332346e-08	1.1294972096617	0.126	0.057	0.000354012347964825	5	Nqo2
Esd2	1.9462982432183e-08	0.523113434970802	0.454	0.317	0.000362984622360213	5	Esd
Wdr362	1.97550916148963e-08	0.499816944560382	0.341	0.215	0.000368432458617817	5	Wdr36
Iqce1	2.01837569395697e-08	0.714861407459342	0.21	0.114	0.000376427066922974	5	Iqce
Gm315971	2.07187045530041e-08	1.35206332411669	0.084	0.031	0.000386403839913527	5	Gm31597
Higd2a2	2.08846453559133e-08	0.609355636090342	0.333	0.212	0.000389498635887783	5	Higd2a
Micu32	2.13367788500672e-08	0.439562436313742	0.284	0.167	0.000397930925553753	5	Micu3
Guk11	2.13428183444547e-08	0.784146702359506	0.237	0.136	0.00039804356212408	5	Guk1
Dbr12	2.13539728952105e-08	0.881727906503472	0.195	0.105	0.000398251594495675	5	Dbr1
Rae13	2.13835974254119e-08	0.50335730226563	0.353	0.226	0.000398804091983933	5	Rae1
C1qbp2	2.16077637921332e-08	0.687059442220767	0.314	0.198	0.000402984794723285	5	C1qbp
Plekhb2	2.16209358977506e-08	0.700022898483709	0.227	0.128	0.000403230454493048	5	Plekhb2
Grcc102	2.19493255739423e-08	0.368585747815354	0.674	0.528	0.000409354921954023	5	Grcc10
Zbtb422	2.23856300581285e-08	2.31071222432323	0.032	0.006	0.000417492000584097	5	Zbtb42
Acss21	2.23872252446413e-08	0.435228731226693	0.249	0.142	0.000417521750812561	5	Acss2
Hibch1	2.24251683679556e-08	0.533526781904244	0.24	0.134	0.000418229390062373	5	Hibch
Heca3	2.27978773262802e-08	0.229063779017153	0.785	0.687	0.000425180412135126	5	Heca
Psmd123	2.28811650805066e-08	0.436565388334244	0.472	0.326	0.000426733728751448	5	Psmd12
Trmt1l2	2.28845540470216e-08	0.391246935944093	0.447	0.3	0.000426796932976953	5	Trmt1l
Vps362	2.34315513178352e-08	0.399944826166492	0.437	0.294	0.000436998432077627	5	Vps36
Eif2s3x3	2.35439119938053e-08	0.463478713274055	0.452	0.307	0.000439093958684469	5	Eif2s3x
Gpn33	2.35825922367856e-08	0.627034671148549	0.277	0.166	0.000439815345216051	5	Gpn3
Fdx11	2.36645323943362e-08	1.09586473261205	0.133	0.062	0.000441343529154371	5	Fdx1
Zfp5741	2.36993083081243e-08	0.799750305045855	0.163	0.081	0.000441992099946518	5	Zfp574
Tmem2582	2.37181784220267e-08	0.53807350772173	0.4	0.269	0.000442344027570798	5	Tmem258
Cd99l21	2.38017945652318e-08	0.770143842960531	0.121	0.053	0.000443903468641574	5	Cd99l2
Use13	2.38674531403183e-08	0.408458038835435	0.472	0.322	0.000445128001066937	5	Use1
Ifi352	2.39671193962753e-08	0.415148046387506	0.37	0.237	0.000446986776740534	5	Ifi35
Hgsnat1	2.44243990231065e-08	0.797202855184953	0.207	0.113	0.000455515041780937	5	Hgsnat
Mettl262	2.44293100915277e-08	0.745718139834674	0.222	0.124	0.000455606633206992	5	Mettl26
Pcnp1	2.49689371953902e-08	0.350140877671917	0.677	0.53	0.000465670678694027	5	Pcnp
D830025C05Rik1	2.52447971215638e-08	0.96843548404407	0.133	0.062	0.000470815466317164	5	D830025C05Rik
Zfp1422	2.52586638129382e-08	0.642412945628306	0.2	0.107	0.000471074080111298	5	Zfp142
Mocs22	2.52701937508493e-08	0.697860326428609	0.23	0.129	0.000471289113453339	5	Mocs2
Trgc1	2.55290038843178e-08	1.01031729098551	0.064	0.021	0.000476115922442527	5	Trgc1
Selenop1	2.58151078292693e-08	0.447775969060195	0.368	0.238	0.000481451761015872	5	Selenop
Pak1ip13	2.62417226935458e-08	0.498822304296783	0.425	0.287	0.000489408128234628	5	Pak1ip1
Gtpbp11	2.63291910748396e-08	0.495564948995727	0.398	0.263	0.000491039413545758	5	Gtpbp1
Kdelr22	2.63351030204556e-08	0.57664397274677	0.304	0.186	0.000491149671331497	5	Kdelr2
Mxi12	2.65237170812387e-08	0.738753026777144	0.328	0.207	0.000494667323565103	5	Mxi1
Mrpl191	2.65787336638535e-08	0.881727906503472	0.193	0.103	0.000495693382830868	5	Mrpl19
Dctn32	2.73947685018389e-08	0.504856985395359	0.375	0.245	0.000510912432559296	5	Dctn3
Gm42047	2.74565321216328e-08	1.0172367049253	0.126	0.057	0.000512064324068452	5	Gm42047
Nsdhl	2.76658471139557e-08	0.861035422102194	0.143	0.068	0.000515968048675274	5	Nsdhl
Prkd22	2.7892353661933e-08	0.268396838710283	0.521	0.353	0.000520192395795051	5	Prkd2
Cdk5rap32	2.82295285174266e-08	0.824572779187953	0.198	0.107	0.000526480706850007	5	Cdk5rap3
Naa383	2.84308363283855e-08	0.894118110237829	0.215	0.121	0.00053023509752439	5	Naa38
Xaf12	2.91869602417136e-08	0.756516164929756	0.24	0.138	0.000544336808507958	5	Xaf1
Eif4ebp22	2.92478003807232e-08	0.299624102759378	0.625	0.471	0.000545471477100487	5	Eif4ebp2
Polr2c2	2.93359110006382e-08	0.753637848630953	0.274	0.167	0.000547114740161902	5	Polr2c
Nif3l1	2.93654202530414e-08	0.907104788325249	0.121	0.054	0.000547665087719222	5	Nif3l1
Acadsb1	2.94461827180276e-08	0.765118928977711	0.195	0.105	0.000549171307691215	5	Acadsb
Ube2cbp1	2.94629694317386e-08	0.66322863904402	0.104	0.043	0.000549484379901925	5	Ube2cbp
Rbm283	2.95959391538931e-08	0.359870194577474	0.548	0.391	0.000551964265220106	5	Rbm28
Tatdn23	3.01234333566293e-08	0.432343566210021	0.388	0.252	0.000561802032101136	5	Tatdn2
Rsl24d11	3.0290029898382e-08	0.594589672085335	0.299	0.183	0.000564909057604825	5	Rsl24d1
Sgtb	3.04163329782645e-08	2.26889204862861	0.03	0.006	0.000567264610044633	5	Sgtb
Acaa21	3.07025720561309e-08	0.693602288087539	0.244	0.142	0.000572602968846841	5	Acaa2
Kpnb13	3.07707855139933e-08	0.405597253604567	0.494	0.339	0.000573875149835976	5	Kpnb1
Nol82	3.09128678325745e-08	0.562544582352538	0.363	0.239	0.000576524985077514	5	Nol8
Chrac13	3.10657020714498e-08	0.592709203830453	0.323	0.205	0.000579375343632539	5	Chrac1
Trbv14	3.13868383683626e-08	3.31071222432323	0.015	0.001	0.000585364535569963	5	Trbv14
Gm4668	3.13868383683626e-08	3.31071222432323	0.015	0.001	0.000585364535569963	5	Gm4668
Hrh4	3.13868383683626e-08	3.31071222432323	0.015	0.001	0.000585364535569963	5	Hrh4
Cdo1	3.15791623672548e-08	1.75843042239674	0.047	0.013	0.000588951378149303	5	Cdo1
Aggf13	3.24925802617844e-08	0.359501761968691	0.541	0.384	0.00060598662188228	5	Aggf1
Atmin2	3.25917556327404e-08	0.637429920615292	0.198	0.105	0.000607836242550608	5	Atmin
Rrp91	3.31711853412006e-08	0.937610357906931	0.16	0.081	0.00061864260661339	5	Rrp9
Nfrkb2	3.37911949956238e-08	0.346332391076658	0.425	0.281	0.000630205786668385	5	Nfrkb
Dapk22	3.38661578545642e-08	0.625443469650136	0.173	0.087	0.000631603843987622	5	Dapk2
Dstn2	3.38750027312717e-08	0.578248848715887	0.235	0.133	0.000631768800938218	5	Dstn
Smim192	3.40129488005157e-08	0.716171162466131	0.237	0.137	0.000634341495129617	5	Smim19
Prmt13	3.41308831425888e-08	0.475381729604445	0.398	0.263	0.00063654097060928	5	Prmt1
Imp33	3.48199846646495e-08	0.562522745008676	0.375	0.245	0.000649392713995714	5	Imp3
Puf603	3.52520011178935e-08	0.421415688729454	0.551	0.408	0.000657449820848714	5	Puf60
Zfp995	3.53818570796285e-08	1.26234920276184	0.084	0.032	0.000659871634535072	5	Zfp995
BC1475272	3.54169464473833e-08	1.18063455297047	0.128	0.059	0.000660526051243698	5	BC147527
Hikeshi2	3.68271670318108e-08	0.777433878891009	0.249	0.148	0.000686826665143272	5	Hikeshi
Usp252	3.71258891535774e-08	0.258157349815009	0.874	0.838	0.000692397832714219	5	Usp25
Gm37068	3.74702922359515e-08	2.2998239081805	0.027	0.005	0.000698820950200496	5	Gm37068
Cd200r11	3.75285618867976e-08	0.673843860307181	0.163	0.081	0.000699907679188775	5	Cd200r1
Pura2	3.76969656875241e-08	0.358873006601283	0.595	0.447	0.000703048410072324	5	Pura
Ppp5c2	3.76990411924269e-08	0.720133595673974	0.225	0.126	0.000703087118238762	5	Ppp5c
Wfikkn2	3.82139132740958e-08	3.77014384296053	0.012	0.001	0.000712689482561887	5	Wfikkn2
Slfn91	3.82146536846459e-08	1.03286735663907	0.109	0.047	0.000712703291218647	5	Slfn9
Grifin	3.82545795520823e-08	3.74039649956648	0.012	0.001	0.000713447908646334	5	Grifin
A930006L05Rik	3.82545795520823e-08	3.74039649956648	0.012	0.001	0.000713447908646334	5	A930006L05Rik
Ccdc252	3.83367339729223e-08	0.510123723571167	0.281	0.168	0.000714980088595	5	Ccdc25
Atp6v0d2	3.8336842991611e-08	3.82528539715299	0.012	0.001	0.000714982121793545	5	Atp6v0d2
Eif3g3	3.83589809859356e-08	0.569237898185057	0.351	0.226	0.000715394995387699	5	Eif3g
Gm31363	3.84598709223249e-08	3.08831980298679	0.012	0.001	0.000717276592701359	5	Gm31363
Tnp2	3.86662061451254e-08	3.22582332673672	0.012	0.001	0.000721124744606588	5	Tnp2
C430002N11Rik	3.90839356811664e-08	2.51532994393171	0.025	0.004	0.000728915400453754	5	C430002N11Rik
Ube2z3	3.93339214110692e-08	0.52459113670485	0.343	0.219	0.000733577634316441	5	Ube2z
Srpr3	3.94309207900331e-08	0.343827472185697	0.565	0.405	0.000735386672734118	5	Srpr
Sinhcaf2	3.96396758914299e-08	0.40486398935316	0.363	0.232	0.000739279955375168	5	Sinhcaf
Tspan51	3.98726072669356e-08	0.272150527773238	0.467	0.312	0.000743624125528348	5	Tspan5
Ubap23	3.99139572753437e-08	0.315948222929337	0.553	0.396	0.00074439530318516	5	Ubap2
Arfrp13	4.01108369574431e-08	0.554055998478292	0.291	0.176	0.000748067109256314	5	Arfrp1
Hdgfl23	4.03307948316579e-08	0.750673978762307	0.289	0.18	0.000752169323610419	5	Hdgfl2
Crebzf3	4.03511654620417e-08	0.3611826640619	0.457	0.307	0.000752549235867077	5	Crebzf
Capza12	4.09271044479568e-08	0.192715014924783	0.946	0.925	0.000763290497954395	5	Capza1
Mthfd1l2	4.15834291792164e-08	0.348269042558076	0.435	0.292	0.000775530954192386	5	Mthfd1l
Il12rb11	4.18237395503018e-08	1.50335730226563	0.064	0.021	0.000780012742613128	5	Il12rb1
Vrk32	4.22034247097703e-08	0.541437647691882	0.338	0.217	0.000787093870837216	5	Vrk3
Nop58	4.23424355480487e-08	0.405065021129205	0.546	0.397	0.000789686422971109	5	Nop58
Tmc63	4.25382696419352e-08	0.622324874578138	0.252	0.147	0.000793338728822091	5	Tmc6
Ubac12	4.28115975866233e-08	0.69225997852221	0.24	0.139	0.000798436294990525	5	Ubac1
Bysl2	4.30244987898947e-08	0.980636922235852	0.133	0.063	0.000802406902431536	5	Bysl
Serpinb6a3	4.33840990100387e-08	0.354089176541819	0.321	0.199	0.000809113446537222	5	Serpinb6a
Hspa92	4.39766465347312e-08	0.395104411613607	0.617	0.482	0.000820164457872738	5	Hspa9
Romo13	4.40984677938425e-08	0.625910484549594	0.316	0.201	0.000822436424355163	5	Romo1
Ccnk3	4.43269181676611e-08	0.470475708147446	0.402	0.269	0.000826697023826879	5	Ccnk
Ppp2r1a3	4.45505980962327e-08	0.393540891035745	0.415	0.273	0.00083086865449474	5	Ppp2r1a
Zfp1411	4.45885076331262e-08	0.525855926504869	0.202	0.109	0.000831575667357804	5	Zfp141
Tmem591	4.48541789176474e-08	0.381822807892067	0.696	0.567	0.000836530436814125	5	Tmem59
Flnb	4.49438307108835e-08	0.288442363906481	0.326	0.2	0.000838202442757978	5	Flnb
Gm117132	4.50512176069592e-08	1.16072829851484	0.081	0.031	0.000840205208369789	5	Gm11713
Stx4a3	4.53328541188382e-08	0.5355548084805	0.343	0.218	0.000845457729316332	5	Stx4a
Hsd17b102	4.60573677289334e-08	0.720107577025301	0.257	0.153	0.000858969908144609	5	Hsd17b10
Cul52	4.63241076536834e-08	0.302249285676726	0.464	0.311	0.000863944607741195	5	Cul5
Gm16534	4.6395227926167e-08	2.81078582745788	0.02	0.003	0.000865271000823015	5	Gm16534
Clstn11	4.71207923685821e-08	1.52982951362682	0.067	0.023	0.000878802777674057	5	Clstn1
Apeh3	4.71504142308614e-08	0.940725185236941	0.163	0.083	0.000879355225405565	5	Apeh
Fbxo251	4.75009059239477e-08	0.971009427707896	0.138	0.066	0.000885891895481624	5	Fbxo25
Rmc12	4.75406369346203e-08	0.595511838840692	0.254	0.149	0.000886632878830669	5	Rmc1
Prdx32	4.77718966377183e-08	0.703890289638339	0.277	0.169	0.000890945872293447	5	Prdx3
Zfpm12	4.84194067763706e-08	0.433816369012553	0.304	0.185	0.000903021936379312	5	Zfpm1
Ncmap	4.92482669128324e-08	3.32535900028764	0.017	0.002	0.000918480177924324	5	Ncmap
Mipol13	4.98167621465448e-08	0.377826420181771	0.311	0.192	0.00092908261403306	5	Mipol1
Cep951	5.00177062027636e-08	0.601280818040879	0.274	0.164	0.00093283022068154	5	Cep95
Pfdn13	5.01116467923338e-08	0.452131978910457	0.321	0.201	0.000934582212677025	5	Pfdn1
Stard3nl1	5.01730151444003e-08	0.84519538354813	0.24	0.143	0.000935726732443065	5	Stard3nl
Plcd1	5.03070277024405e-08	2.96278892090293	0.017	0.002	0.000938226066650516	5	Plcd1
Manf2	5.0732414321601e-08	0.298864806071361	0.506	0.35	0.000946159527097858	5	Manf
Bloc1s12	5.08152923090329e-08	1.27162701634985	0.109	0.047	0.000947705201563463	5	Bloc1s1
Enpp2	5.1591333306294e-08	2.48885773257052	0.017	0.002	0.000962178366162382	5	Enpp2
Mphosph92	5.16651744280477e-08	0.454407222693734	0.341	0.217	0.00096355550308309	5	Mphosph9
Ndufa92	5.19049569583297e-08	0.576207867673312	0.306	0.192	0.00096802744727285	5	Ndufa9
Cenpj2	5.21560453165143e-08	0.614976666633342	0.212	0.118	0.000972710245152992	5	Cenpj
Spata62	5.2249364658305e-08	0.408310093632656	0.393	0.26	0.000974450650877389	5	Spata6
Rab182	5.26648588180177e-08	0.467093758278859	0.385	0.256	0.00098219961695603	5	Rab18
Smc22	5.32002244551579e-08	0.732246659413867	0.237	0.137	0.000992184186088695	5	Smc2
Lrrc8c3	5.38004855376096e-08	0.206334254555144	0.805	0.706	0.00100337905527642	5	Lrrc8c
Psenen3	5.51060350051899e-08	0.387682279259467	0.568	0.413	0.00102772755284679	5	Psenen
Glrx52	5.55381968167288e-08	0.795583420814207	0.244	0.146	0.00103578737063199	5	Glrx5
Pfkm	5.61111526708907e-08	1.78525073535074	0.044	0.012	0.00104647299731211	5	Pfkm
Rab231	5.65122827026478e-08	1.12406982793599	0.086	0.034	0.00105395407240438	5	Rab23
Grina2	5.68161935839406e-08	0.782097488591545	0.2	0.11	0.00105962201034049	5	Grina
Trim81	5.73016321222811e-08	0.546884677806552	0.247	0.143	0.00106867543908054	5	Trim8
Trappc142	5.74750070420635e-08	0.975193941793708	0.16	0.082	0.00107190888133448	5	Trappc14
Tmem1602	5.79912149347375e-08	0.566338882749254	0.353	0.23	0.00108153615853285	5	Tmem160
Cdkn2c2	5.87698768794381e-08	1.16243738658309	0.121	0.055	0.00109605820380152	5	Cdkn2c
Zfp5661	5.89379132051774e-08	1.03486033552362	0.123	0.057	0.00109919208127656	5	Zfp566
Armc21	5.91097023138034e-08	1.43227420420415	0.037	0.009	0.00110239594815243	5	Armc2
Clpb	5.98393641631058e-08	0.553397984765226	0.193	0.103	0.00111600414164192	5	Clpb
Bag42	6.01936672794854e-08	0.659317730723126	0.227	0.129	0.0011226118947624	5	Bag4
Polg21	6.02955783339964e-08	0.527402776232281	0.249	0.145	0.00112451253592903	5	Polg2
Mosmo1	6.10552947616592e-08	0.425168238891383	0.353	0.226	0.00113868124730494	5	Mosmo
Mfap1b2	6.16198402451772e-08	0.490835382010958	0.309	0.19	0.00114921002057256	5	Mfap1b
Ubl4a2	6.22540813791961e-08	0.90719659493961	0.163	0.083	0.00116103861772201	5	Ubl4a
Akap82	6.24364091489604e-08	0.338015534689837	0.642	0.5	0.00116443903062811	5	Akap8
Bora1	6.2460850644019e-08	0.733720434710658	0.156	0.078	0.00116489486451095	5	Bora
Uty2	6.46327609578791e-08	0.51152392790905	0.365	0.24	0.00120540099186445	5	Uty
Gspt11	6.5611526065733e-08	0.332399960857345	0.711	0.578	0.00122365496112592	5	Gspt1
Dlg41	6.5762209773182e-08	1.2474297829261	0.079	0.03	0.00122646521226984	5	Dlg4
Wdr483	6.63468320263977e-08	0.329581892213278	0.432	0.289	0.00123736841729232	5	Wdr48
1110004F10Rik3	6.66740085971664e-08	0.328582901161922	0.511	0.351	0.00124347026033715	5	1110004F10Rik
Cdin12	6.68419694753308e-08	0.322434419839755	0.284	0.168	0.00124660273071492	5	Cdin1
Eif3h	6.71589533177552e-08	0.213221750672723	0.891	0.846	0.00125251447937613	5	Eif3h
Ppp1cc2	6.74293073252633e-08	0.331631151061784	0.756	0.658	0.00125755658161616	5	Ppp1cc
Cct51	6.74470682558717e-08	0.393797830449685	0.704	0.588	0.00125788782297201	5	Cct5
Asns	6.79442135689613e-08	2.05589832529441	0.027	0.005	0.00126715958306113	5	Asns
Ro601	6.79982373213297e-08	0.917600147136672	0.109	0.047	0.0012681671260428	5	Ro60
Lhfpl3	6.85684656738477e-08	1.64086082601557	0.027	0.005	0.00127880188481726	5	Lhfpl3
Gpaa11	6.94067153669965e-08	1.24950232320623	0.099	0.041	0.00129443524159448	5	Gpaa1
Ptpn31	6.9787862333336e-08	1.27926258569818	0.062	0.02	0.00130154363251672	5	Ptpn3
Tmem38b1	6.9858944742741e-08	1.27327048913918	0.096	0.04	0.00130286931945212	5	Tmem38b
Vps292	6.99481921851323e-08	0.48910649454042	0.363	0.236	0.00130453378425272	5	Vps29
E2f7	6.9950587823635e-08	2.25229553809791	0.022	0.003	0.00130457846291079	5	E2f7
Fhip2a2	7.10432755175455e-08	0.426461195432648	0.36	0.233	0.00132495708840222	5	Fhip2a
Emc22	7.25280650697218e-08	0.392717410288252	0.405	0.268	0.00135264841355031	5	Emc2
Cct32	7.2647388878733e-08	0.434094639828517	0.548	0.414	0.00135487380258837	5	Cct3
Ppp1r3e	7.29879260842759e-08	1.54775142162408	0.064	0.022	0.00136122482147175	5	Ppp1r3e
Rpn22	7.43623189152743e-08	0.510240402349097	0.373	0.249	0.00138685724776987	5	Rpn2
Coq10b2	7.52150588564549e-08	0.375733434117762	0.647	0.518	0.00140276084767288	5	Coq10b
Haus41	7.56891901259551e-08	0.7783643497655	0.163	0.083	0.00141160339584906	5	Haus4
Sult2b11	7.62728724027359e-08	1.51737777258057	0.077	0.029	0.00142248907031102	5	Sult2b1
Kcnj81	7.64039824719473e-08	1.07297183865335	0.096	0.04	0.00142493427310182	5	Kcnj8
Ppp1r352	7.65417995480009e-08	0.837072518978154	0.185	0.1	0.00142750456157022	5	Ppp1r35
Lztr12	7.73800102870204e-08	0.822517193474992	0.163	0.083	0.00144313719185293	5	Lztr1
Ndufc13	7.74238267983651e-08	0.513541995951112	0.346	0.222	0.00144395436978951	5	Ndufc1
Pigk1	7.74701737679285e-08	0.350442730378892	0.363	0.232	0.00144481874077187	5	Pigk
Ercc42	7.75750723140638e-08	0.538704452305515	0.296	0.183	0.00144677509865729	5	Ercc4
Eif3l3	7.76541179126421e-08	0.537952577249092	0.378	0.255	0.00144824929907078	5	Eif3l
Riox22	7.76757281162756e-08	0.531945325678575	0.286	0.175	0.00144865232936854	5	Riox2
Ppp2cb2	7.82382152029995e-08	0.611767914495238	0.363	0.244	0.00145914271353594	5	Ppp2cb
Prpsap13	7.93657828006517e-08	0.520599381194112	0.356	0.233	0.00148017184923215	5	Prpsap1
Eef1akmt22	7.98464631486769e-08	1.00771479178444	0.126	0.059	0.00148913653772282	5	Eef1akmt2
Ppp6r13	8.33481606663978e-08	0.441235590357833	0.449	0.317	0.00155444319642832	5	Ppp6r1
Dpy303	8.3989068145651e-08	0.595851091098	0.301	0.19	0.00156639612091639	5	Dpy30
Gmfb3	8.52866029240293e-08	0.324061075662165	0.462	0.313	0.00159059514453315	5	Gmfb
Tpgs21	8.62707539504066e-08	0.749113716667588	0.18	0.096	0.00160894956117508	5	Tpgs2
Acot132	8.75392273464959e-08	0.673109742851222	0.205	0.114	0.00163260659001215	5	Acot13
Zbtb7b1	8.75719108660273e-08	1.17215139379026	0.126	0.059	0.00163321613765141	5	Zbtb7b
Utp202	8.85472460989289e-08	0.597392797439456	0.286	0.179	0.00165140613974502	5	Utp20
Aph1a2	8.92714398115911e-08	0.860826509957473	0.21	0.12	0.00166491235248617	5	Aph1a
Dnajb112	8.9698654532027e-08	0.329152573446082	0.477	0.324	0.0016728799070223	5	Dnajb11
Pdrg13	9.06435020627e-08	0.665452814197957	0.289	0.181	0.00169050131346936	5	Pdrg1
Ubr73	9.07854164830132e-08	0.538175162041001	0.264	0.158	0.0016931480174082	5	Ubr7
Chmp72	9.12343038427545e-08	0.913545401883078	0.131	0.062	0.00170151976666737	5	Chmp7
Tmem119	9.14800929036728e-08	2.15543399884532	0.032	0.007	0.0017061037326535	5	Tmem119
Lars4	9.15732846799151e-08	0.451733951540645	0.432	0.299	0.00170784175928042	5	Lars
Nup153	9.24170275451088e-08	0.267382209240237	0.825	0.749	0.00172357756371628	5	Nup153
Etfb2	9.24405057179741e-08	0.571636371050504	0.341	0.223	0.00172401543164022	5	Etfb
Coa32	9.27063077243221e-08	0.617383674185132	0.291	0.182	0.00172897263905861	5	Coa3
Aven1	9.40203155899787e-08	0.243689747530235	0.37	0.236	0.0017534788857531	5	Aven
Ppp2r5c3	9.48673520927074e-08	0.26834096750403	0.864	0.818	0.00176927611652899	5	Ppp2r5c
Jakmip13	9.67602708830741e-08	0.288158389111441	0.467	0.315	0.00180457905196933	5	Jakmip1
Rab5c3	9.72336421896602e-08	0.493239002175031	0.336	0.216	0.00181340742683716	5	Rab5c
Dda13	9.72956856361791e-08	0.654820767860406	0.281	0.175	0.00181456453711474	5	Dda1
Kat2b	9.75814302047651e-08	0.370006915722472	0.565	0.424	0.00181989367331887	5	Kat2b
Stam23	9.84270017186865e-08	0.352760116069299	0.407	0.267	0.0018356635820535	5	Stam2
Metrn1	9.96411263894517e-08	1.20914458559009	0.101	0.043	0.00185830700716327	5	Metrn
Casp8ap23	1.00451798738766e-07	0.407270198074253	0.432	0.293	0.00187342604647799	5	Casp8ap2
Ddx242	1.00739300671259e-07	0.31217084041931	0.756	0.658	0.00187878795751898	5	Ddx24
Ostm12	1.01515739649196e-07	0.346530289692233	0.358	0.228	0.0018932685444575	5	Ostm1
Cox202	1.01819111082725e-07	0.639012401623197	0.301	0.191	0.00189892642169282	5	Cox20
Ppie2	1.01967115317985e-07	0.607437824478115	0.274	0.168	0.00190168670068043	5	Ppie
Spg73	1.04038379642092e-07	0.399406338226722	0.351	0.225	0.00194031578032502	5	Spg7
Bola32	1.0541137942174e-07	0.745004280682023	0.237	0.14	0.00196592222621546	5	Bola3
Hspa4l2	1.06319714563416e-07	0.463815561894738	0.351	0.228	0.00198286267660771	5	Hspa4l
Prps1l33	1.07217276155176e-07	0.803835037281619	0.2	0.112	0.00199960220029404	5	Prps1l3
Tamalin	1.07387942022416e-07	0.149979568753215	0.225	0.127	0.00200278511871806	5	Tamalin
Gm569681	1.08970530645918e-07	2.88478640890165	0.02	0.003	0.00203230039654637	5	Gm56968
Gps23	1.10076246623419e-07	0.381205098636741	0.516	0.367	0.00205292199952676	5	Gps2
Cnpy21	1.10336191877082e-07	0.804091174883869	0.193	0.106	0.00205776997850758	5	Cnpy2
Tex264	1.11807676631202e-07	0.883486800633527	0.163	0.085	0.00208521316917191	5	Tex264
Nudt51	1.14525913111293e-07	0.579084628428875	0.235	0.137	0.00213590827952562	5	Nudt5
Tnip11	1.15720356561125e-07	0.332911941921053	0.412	0.275	0.00215818464986498	5	Tnip1
Ahi13	1.16431012980475e-07	0.540115852275748	0.257	0.153	0.00217143839208587	5	Ahi1
Ciao2a2	1.16538288352374e-07	0.497198509386855	0.356	0.233	0.00217343907777177	5	Ciao2a
Nck12	1.17555753645331e-07	0.265326902561731	0.657	0.512	0.00219241480548542	5	Nck1
Ccna2	1.17812865982459e-07	3.37782642018177	0.015	0.002	0.00219720995057287	5	Ccna2
Gm43057	1.18521991721794e-07	3.28471701579029	0.015	0.002	0.00221043514561146	5	Gm43057
Wbp12	1.18691702163732e-07	0.92248093224939	0.165	0.087	0.00221360024535361	5	Wbp1
Letmd12	1.19185566340792e-07	0.717236214647246	0.156	0.079	0.00222281081225577	5	Letmd1
Fam3b	1.20362046258535e-07	2.68268100171019	0.015	0.002	0.00224475216272168	5	Fam3b
Hnrnpa32	1.21059428870686e-07	0.183653872492782	0.98	0.98	0.0022577583484383	5	Hnrnpa3
Zfp6223	1.2219837074881e-07	0.323634319818175	0.425	0.284	0.0022789996144653	5	Zfp622
Taf123	1.23033921457546e-07	0.492721271695084	0.333	0.214	0.00229458263518324	5	Taf12
Cks22	1.2351865790605e-07	0.527184351547399	0.237	0.137	0.00230362296994784	5	Cks2
Plekhj13	1.23913167949886e-07	0.522405225758249	0.405	0.28	0.00231098058226538	5	Plekhj1
Dnaja21	1.26454412249353e-07	0.24714906119166	0.844	0.78	0.00235837478845043	5	Dnaja2
Dkc12	1.29705064816232e-07	0.531549922538816	0.358	0.236	0.00241899945882272	5	Dkc1
Noc2l2	1.29864019733635e-07	0.525252281387775	0.336	0.216	0.0024219639680323	5	Noc2l
Phkg1	1.30953235094721e-07	2.10480792577536	0.035	0.008	0.00244227783451655	5	Phkg1
Msl3l2	1.31849120972844e-07	2.03205158334004	0.035	0.008	0.00245898610614353	5	Msl3l2
Acap13	1.31920564190911e-07	0.318932731128203	0.499	0.339	0.00246031852216049	5	Acap1
Actl6a3	1.32588829967454e-07	0.485379561336575	0.38	0.254	0.00247278167889302	5	Actl6a
Zfp6462	1.33173245737201e-07	0.508025143308473	0.358	0.239	0.0024836810329988	5	Zfp646
Rac11	1.33210817418458e-07	0.33720204337634	0.756	0.665	0.00248438174485424	5	Rac1
Tmub13	1.33759299946312e-07	1.17242706975863	0.131	0.064	0.00249461094399871	5	Tmub1
Ahsa22	1.34432551788354e-07	0.429459188597094	0.37	0.244	0.0025071670908528	5	Ahsa2
Desi12	1.3535393357331e-07	0.432967974374232	0.281	0.172	0.00252435086114223	5	Desi1
Pam161	1.35636652016074e-07	0.876458049142508	0.173	0.092	0.00252962356009978	5	Pam16
Hras2	1.37628659484675e-07	0.856217256704883	0.173	0.092	0.00256677449938919	5	Hras
Ilk2	1.37871386187666e-07	0.714189605332703	0.247	0.149	0.00257130135239997	5	Ilk
Plaa2	1.38056669249528e-07	0.33447005098739	0.469	0.322	0.00257475688150369	5	Plaa
B3galt1	1.38167879836141e-07	2.87872465611445	0.022	0.004	0.00257683095894403	5	B3galt1
Arl6ip42	1.39155077096275e-07	0.505818539781914	0.328	0.209	0.00259524218784554	5	Arl6ip4
Rptor2	1.39321458077586e-07	0.383637438272618	0.635	0.517	0.00259834519314698	5	Rptor
Blmh2	1.39901445839381e-07	0.433079504275791	0.38	0.254	0.00260916196490446	5	Blmh
Hmgn2-ps	1.40338118076968e-07	2.69975451506913	0.022	0.004	0.00261730590213545	5	Hmgn2-ps
Arid5a2	1.40597203509894e-07	0.406572239730751	0.412	0.277	0.00262213784545953	5	Arid5a
Igfbp4	1.40878076074495e-07	0.994497780630266	0.121	0.056	0.00262737611878934	5	Igfbp4
Tgds2	1.42497118716741e-07	0.882415504438907	0.156	0.08	0.00265757126406722	5	Tgds
Abcg32	1.45179874070509e-07	0.507307188486226	0.237	0.137	0.002707604651415	5	Abcg3
Vmp13	1.45664683033711e-07	0.334266400808247	0.538	0.386	0.00271664633857872	5	Vmp1
Mrpl202	1.46210066092335e-07	0.549275341741367	0.323	0.21	0.00272681773262205	5	Mrpl20
Stim22	1.48091064325516e-07	0.278085249152995	0.63	0.476	0.00276189834967088	5	Stim2
Mtln1	1.48237306219289e-07	1.2413641776325	0.096	0.041	0.00276462576098975	5	Mtln
Nrbf23	1.49136077078823e-07	0.460288580373744	0.343	0.223	0.00278138783752005	5	Nrbf2
Rap2b1	1.49224334274586e-07	0.491709182143454	0.294	0.181	0.00278303383422102	5	Rap2b
Cers53	1.5117758322113e-07	0.294024509881123	0.486	0.339	0.00281946192707407	5	Cers5
Soat21	1.51402884157296e-07	1.47736209373269	0.057	0.018	0.00282366378953356	5	Soat2
Maz1	1.51871701971744e-07	0.629238906374041	0.284	0.178	0.00283240724177302	5	Maz
Atxn7l11	1.53309201723949e-07	0.231181410405977	0.664	0.525	0.00285921661215165	5	Atxn7l1
Egln3	1.53988736892743e-07	1.25091430769955	0.057	0.018	0.00287188994304967	5	Egln3
Lamtor52	1.54247828563939e-07	0.543164152128432	0.336	0.219	0.00287672200271745	5	Lamtor5
Eif3c3	1.54988188454369e-07	0.263962053730136	0.889	0.852	0.00289052971467399	5	Eif3c
Mtfmt1	1.55961583535488e-07	0.717747760621279	0.175	0.093	0.00290868353293684	5	Mtfmt
Ubald12	1.5611162740199e-07	0.653139155794002	0.254	0.154	0.00291148185104712	5	Ubald1
Sco21	1.56520143393522e-07	1.21044810084981	0.099	0.042	0.00291910067428918	5	Sco2
Nt5dc13	1.57434021475748e-07	0.211689264803519	0.568	0.416	0.0029361445005227	5	Nt5dc1
Smndc12	1.58030300552709e-07	0.37664822898449	0.61	0.481	0.00294726510530802	5	Smndc1
Anapc43	1.58922572592404e-07	0.451418826480404	0.356	0.233	0.00296390597884834	5	Anapc4
Stk113	1.58939541169614e-07	0.332990772115698	0.484	0.337	0.00296422244281331	5	Stk11
Psmd103	1.62952184982392e-07	0.758273990296736	0.198	0.11	0.00303905824992162	5	Psmd10
Ppan1	1.65094943984685e-07	0.731332417138243	0.215	0.123	0.00307902070531438	5	Ppan
Smim26	1.65650121727471e-07	1.01622817986439	0.131	0.063	0.00308937477021734	5	Smim26
Pdcd111	1.66179012803965e-07	0.40163738145284	0.343	0.219	0.00309923858879396	5	Pdcd11
Prpf83	1.66645651547198e-07	0.380096593806599	0.551	0.405	0.00310794140135524	5	Prpf8
Ndufa122	1.6788737443623e-07	0.55914196730003	0.316	0.204	0.00313109953323569	5	Ndufa12
Cltb1	1.67976139923698e-07	0.74979519756873	0.173	0.092	0.00313275500957696	5	Cltb
Spsb33	1.6870374062211e-07	0.882833616321529	0.158	0.082	0.00314632476260235	5	Spsb3
Maneal	1.69863466669407e-07	4.22582332673672	0.01	0.001	0.00316795365338445	5	Maneal
AI8471591	1.71205890651266e-07	1.75333555527398	0.037	0.009	0.00319298986064611	5	AI847159
Tufm2	1.71808037253784e-07	0.819830967060884	0.17	0.091	0.00320421989478307	5	Tufm
Prpf62	1.72248401471205e-07	0.277949724281819	0.553	0.403	0.00321243268743797	5	Prpf6
Skic83	1.72287465143138e-07	0.527160326850837	0.306	0.193	0.00321316122491953	5	Skic8
Trav13-2	1.72319425921624e-07	3.47736209373269	0.01	0.001	0.00321375729343828	5	Trav13-2
Cabp1	1.72319439416606e-07	3.28471701579029	0.01	0.001	0.0032137575451197	5	Cabp1
Atp2b2	1.72319439416606e-07	3.28471701579029	0.01	0.001	0.0032137575451197	5	Atp2b2
2810013P06Rik3	1.72413361932057e-07	0.34774069399248	0.353	0.225	0.00321550920003286	5	2810013P06Rik
Stmp12	1.72809738018989e-07	0.575058767619819	0.348	0.234	0.00322290161405414	5	Stmp1
Tubg11	1.74029157084523e-07	1.1451656633915	0.094	0.039	0.00324564377962635	5	Tubg1
Afmid1	1.75233847925765e-07	0.639144353426544	0.183	0.098	0.00326811126381552	5	Afmid
Ufd13	1.79332886618301e-07	0.387724881248009	0.378	0.25	0.00334455833543132	5	Ufd1
Slc25a54	1.79447829740183e-07	0.227235349617968	0.83	0.776	0.00334670202465441	5	Slc25a5
Gtpbp42	1.8079452723092e-07	0.387880084845694	0.526	0.382	0.00337181793285666	5	Gtpbp4
Spg201	1.81853770853381e-07	0.946776602914296	0.121	0.057	0.00339157282641555	5	Spg20
Letm21	1.8559700514456e-07	0.495370042883449	0.257	0.153	0.00346138414594604	5	Letm2
Slu73	1.86513213761465e-07	0.363511823246816	0.442	0.302	0.00347847143665132	5	Slu7
Mrps61	1.86559777942161e-07	0.32606499249203	0.346	0.22	0.0034793398586213	5	Mrps6
Dctn52	1.86786583967853e-07	0.548103685095713	0.274	0.168	0.00348356979100046	5	Dctn5
Dync1li12	1.87976160413863e-07	0.361275243917924	0.506	0.373	0.00350575539171855	5	Dync1li1
Glrx32	1.89302090492644e-07	0.335349503817609	0.472	0.328	0.0035304839876878	5	Glrx3
Gm46412	1.89321858277965e-07	1.09337303071307	0.104	0.046	0.00353085265688405	5	Gm46412
Hddc21	1.89356855690968e-07	0.77558592802878	0.17	0.091	0.00353150535863655	5	Hddc2
Dpm33	1.90566991463212e-07	0.449666421941894	0.41	0.279	0.00355407439078891	5	Dpm3
Pgm11	1.91433959557451e-07	0.716760940374824	0.175	0.094	0.00357024334574645	5	Pgm1
Cntrl2	1.92966071683977e-07	0.262568975028372	0.877	0.849	0.00359881723690617	5	Cntrl
Tdrd3	1.93433921332763e-07	0.421929702921784	0.279	0.17	0.00360754263285604	5	Tdrd3
Atp5pb2	1.93609153682793e-07	0.316348453208998	0.795	0.735	0.00361081071618409	5	Atp5pb
Serinc12	1.97400354079677e-07	0.308297750624485	0.583	0.431	0.00368151660358598	5	Serinc1
Dthd1	1.97891611557071e-07	2.15543399884532	0.027	0.005	0.00369067855553938	5	Dthd1
Gm111311	1.99030384041736e-07	1.39124693594409	0.077	0.029	0.00371191666237837	5	Gm11131
Gm47861	1.99500074639423e-07	1.90834113688055	0.027	0.005	0.00372067639202524	5	Gm47861
Gm572301	2.02423748719766e-07	1.15543399884532	0.094	0.04	0.00377520291362364	5	Gm57230
Prpf183	2.03800098950669e-07	0.482101742225579	0.36	0.24	0.00380087184542997	5	Prpf18
Acyp12	2.04721166308859e-07	0.778028878297673	0.195	0.109	0.00381804975166021	5	Acyp1
Sdhb2	2.07154784511032e-07	0.387025357028236	0.449	0.314	0.00386343673113074	5	Sdhb
Copb23	2.07449863766443e-07	0.401561068974132	0.494	0.354	0.00386893995924416	5	Copb2
Ap1s21	2.07471830463037e-07	0.486138231216923	0.346	0.228	0.00386934963813563	5	Ap1s2
Snhg32	2.07905292508675e-07	0.691402434635353	0.254	0.156	0.00387743370528678	5	Snhg3
Tmem121	2.09221523393613e-07	3.37782642018177	0.012	0.001	0.00390198141129089	5	Tmem121
Trav6n-6	2.09222979297134e-07	3.54775142162408	0.012	0.001	0.00390200856389154	5	Trav6n-6
Ccdc1481	2.10837879577276e-07	2.23696388434192	0.032	0.007	0.0039321264541162	5	Ccdc148
Srp142	2.14018868386552e-07	0.33858906861153	0.659	0.531	0.00399145189540919	5	Srp14
Sash32	2.14146640172289e-07	0.352291328074634	0.472	0.329	0.00399383483921318	5	Sash3
Nepro1	2.15989515266892e-07	1.1028193726819	0.109	0.049	0.00402820445972754	5	Nepro
Gbp33	2.1844816358957e-07	0.818130678071045	0.185	0.102	0.00407405825094548	5	Gbp3
Tor1b1	2.18710388148788e-07	0.679952797314141	0.22	0.127	0.0040789487389749	5	Tor1b
Frmd6	2.2826181179893e-07	0.332867578914949	0.232	0.134	0.00425708279005004	5	Frmd6
Tmem1343	2.30613127740737e-07	0.497747333923047	0.41	0.286	0.00430093483236475	5	Tmem134
Zfp6642	2.31074711101216e-07	0.384915844968091	0.338	0.218	0.00430954336203767	5	Zfp664
Zbtb8os2	2.3192692342964e-07	0.619201944885792	0.257	0.157	0.00432543712196279	5	Zbtb8os
Dcaf151	2.33604456200866e-07	0.842494687185216	0.16	0.084	0.00435672310814616	5	Dcaf15
Lap31	2.35273691442189e-07	0.911741315312535	0.131	0.064	0.00438785434539682	5	Lap3
Ccdc593	2.36890732770531e-07	0.355359080055841	0.412	0.279	0.0044180121661704	5	Ccdc59
Ganab3	2.41727623272358e-07	0.472280278546106	0.336	0.219	0.00450822017402947	5	Ganab
Dusp101	2.45223897582818e-07	0.393634387360647	0.41	0.278	0.00457342568991956	5	Dusp10
4930431P03Rik1	2.45962956251478e-07	2.31509066483381	0.025	0.005	0.00458720913409007	5	4930431P03Rik
ENSMUSG00000121434	2.46176232280444e-07	2.42673602066272	0.02	0.003	0.00459118673203028	5	ENSMUSG00000121434
Ctdnep13	2.51420249912413e-07	0.644412805752085	0.269	0.167	0.0046889876608665	5	Ctdnep1
Slc39a8	2.51734577950872e-07	1.58641304199319	0.049	0.015	0.00469484987878377	5	Slc39a8
Gng102	2.53800618911851e-07	0.209038742441158	0.393	0.257	0.00473338154270602	5	Gng10
Trim591	2.5622542231593e-07	0.208476083172825	0.365	0.234	0.00477860412619209	5	Trim59
Gpr893	2.58056764945154e-07	0.566567043668251	0.237	0.14	0.00481275866622712	5	Gpr89
Sting12	2.59290418605849e-07	0.605795559095653	0.267	0.165	0.00483576630699908	5	Sting1
Srgn1	2.6097555466797e-07	0.150881797486783	0.988	0.972	0.00486719409455765	5	Srgn
Adrm12	2.62719830826532e-07	0.749544881780665	0.24	0.145	0.00489972484491482	5	Adrm1
Inpp4a1	2.62751045487442e-07	0.308882957232851	0.348	0.225	0.0049003069983408	5	Inpp4a
Pttg1ip1	2.63558192030598e-07	0.600372983838029	0.274	0.171	0.00491536028137066	5	Pttg1ip
Tmem333	2.70584957402659e-07	0.438880454686716	0.368	0.244	0.00504640945555958	5	Tmem33
Gm369201	2.71333841648633e-07	2.30382583873799	0.035	0.008	0.00506037614674701	5	Gm36920
Nol101	2.72094563996684e-07	0.533047958454482	0.36	0.241	0.00507456361853817	5	Nol10
Entpd11	2.77643174093555e-07	0.387967816004521	0.37	0.242	0.0051780451968448	5	Entpd1
Tmbim62	2.86551455904454e-07	0.222766768303383	0.896	0.892	0.00534418465261806	5	Tmbim6
Rusc1	2.88856550330566e-07	0.943198192545047	0.141	0.071	0.00538717466366505	5	Rusc1
Pin43	2.89789796879576e-07	0.67960160877822	0.257	0.158	0.0054045797118041	5	Pin4
Tdp22	2.90172773612121e-07	0.405947346945278	0.353	0.229	0.00541172222786607	5	Tdp2
Lsm53	2.91088041733916e-07	0.544225042970446	0.341	0.225	0.00542879197833754	5	Lsm5
Ei241	2.93332022585931e-07	0.719614937429977	0.21	0.121	0.00547064222122762	5	Ei24
Isg201	2.95038966916875e-07	1.6534608627952	0.099	0.044	0.00550247673299972	5	Isg20
Cables11	2.96743457029937e-07	0.218405855174238	0.126	0.06	0.00553426547360832	5	Cables1
Llph2	2.97156300712063e-07	0.430567882253745	0.447	0.316	0.00554196500827998	5	Llph
Xkr61	2.97540007477647e-07	0.73947670671359	0.091	0.038	0.00554912113945811	5	Xkr6
Stat5a	2.98832836835606e-07	0.674326902291621	0.24	0.145	0.00557323240698406	5	Stat5a
Snrnp403	2.99394054382834e-07	0.398004302119402	0.402	0.273	0.00558369911423985	5	Snrnp40
Eny23	3.01121123696219e-07	0.479521817251122	0.363	0.243	0.00561590895693449	5	Eny2
Lyrm11	3.03167096138328e-07	1.01525634079706	0.089	0.037	0.00565406634297982	5	Lyrm1
Ankrd121	3.05517693235146e-07	0.222525923502136	0.881	0.851	0.00569790497883548	5	Ankrd12
Nxn3	3.09438465017821e-07	0.431655836911442	0.225	0.13	0.00577102737258237	5	Nxn
Flna1	3.1889271652569e-07	0.414621979453625	0.649	0.539	0.00594734916320412	5	Flna
Tox42	3.1972378205922e-07	0.362023257689374	0.612	0.473	0.00596284853540445	5	Tox4
Utp113	3.22069495176655e-07	0.565002753995542	0.311	0.204	0.00600659608504461	5	Utp11
Cnbp2	3.23966359856361e-07	0.169145593855587	0.946	0.93	0.00604197261132114	5	Cnbp
Lonp23	3.26693595414501e-07	0.261388686720437	0.77	0.687	0.00609283555448044	5	Lonp2
Gm327022	3.27398853821208e-07	1.34387908825843	0.047	0.014	0.00610598862376553	5	Gm32702
Ywhaq1	3.30910036779324e-07	0.248492703194949	0.82	0.766	0.00617147218593439	5	Ywhaq
Slc7a6os4	3.32662366095678e-07	0.354367447357782	0.348	0.227	0.0062041531276844	5	Slc7a6os
Spink13	3.33791678304509e-07	2.0367895023467	0.027	0.006	0.00622521480037909	5	Spink13
Atp5a12	3.35608377531778e-07	0.245618184184006	0.847	0.806	0.00625909624096765	5	Atp5a1
Adipor13	3.35974110601852e-07	0.268864610794412	0.484	0.331	0.00626591716272454	5	Adipor1
Trim273	3.36357521716736e-07	0.44952788553596	0.338	0.222	0.00627306778001713	5	Trim27
1810034E14Rik1	3.38412365242083e-07	0.962788920902928	0.099	0.043	0.00631139061176484	5	1810034E14Rik
Pdcd22	3.51852504178151e-07	0.713481498180646	0.23	0.137	0.00656204920292252	5	Pdcd2
Gm36347	3.52508877107228e-07	1.90834113688055	0.03	0.006	0.0065742905580498	5	Gm36347
Stk32c2	3.53786410282232e-07	0.747399887304242	0.116	0.054	0.00659811655176363	5	Stk32c
Zfp763	3.55346383316044e-07	1.25337904925728	0.079	0.031	0.00662721004884421	5	Zfp763
Ska21	3.55393464409512e-07	0.901541732076387	0.111	0.051	0.0066280881112374	5	Ska2
1500004A13Rik1	3.56593136467624e-07	0.93725382879579	0.133	0.066	0.00665046199512119	5	1500004A13Rik
B4galnt4	3.60082463098339e-07	2.69975451506913	0.017	0.002	0.00671553793678402	5	B4galnt4
Tbck3	3.63293113993084e-07	0.248579091867238	0.546	0.397	0.00677541657597102	5	Tbck
Pknox12	3.64488466168532e-07	0.45836113180263	0.341	0.222	0.00679770989404313	5	Pknox1
Perp	3.66729943251343e-07	2.15543399884532	0.017	0.002	0.00683951344163754	5	Perp
Rnf1262	3.70370129301503e-07	0.866864500904392	0.18	0.1	0.00690740291147304	5	Rnf126
Vwa5a	3.70373736054216e-07	0.957645617626968	0.133	0.066	0.00690747017741112	5	Vwa5a
4933406I18Rik1	3.7166058803407e-07	0.512380542870604	0.36	0.241	0.0069314699668354	5	4933406I18Rik
Ccr31	3.73189746099884e-07	4.0367895023467	0.015	0.002	0.00695998876476284	5	Ccr3
Trbv20	3.8346833806825e-07	3.25229553809791	0.015	0.002	0.00715168450497287	5	Trbv20
Klhl251	3.84829222557548e-07	0.993911438398708	0.094	0.04	0.00717706500069827	5	Klhl25
Fcho13	3.85365593463581e-07	0.584735951298233	0.259	0.16	0.00718706831809579	5	Fcho1
Dctn12	3.87654302284287e-07	0.442611367640799	0.341	0.223	0.00722975273760195	5	Dctn1
C030018K13Rik	3.90280955239882e-07	5.18518134223938	0.007	0	0.0072787398152238	5	C030018K13Rik
Trav9-2	3.91430299356305e-07	4.69975451506913	0.007	0	0.0073001750829951	5	Trav9-2
Trav15-2-dv6-2	3.91430669514539e-07	4.96278892090293	0.007	0	0.00730018198644615	5	Trav15-2-dv6-2
Npdc1	3.92582723777945e-07	4.37782642018177	0.007	0	0.00732166779845868	5	Npdc1
Gm10406	3.92582723777945e-07	4.37782642018177	0.007	0	0.00732166779845868	5	Gm10406
Gm56879	3.92582723777945e-07	4.37782642018177	0.007	0	0.00732166779845868	5	Gm56879
Slc9b2	3.94318666223859e-07	3.96278892090293	0.007	0	0.00735404312507497	5	Slc9b2
Gm34777	3.94318666223859e-07	3.96278892090293	0.007	0	0.00735404312507497	5	Gm34777
Prdx52	3.958331212379e-07	0.317072389102675	0.484	0.337	0.00738228771108683	5	Prdx5
4833420G17Rik3	3.98040643082751e-07	0.310964465785699	0.477	0.331	0.00742345799349331	5	4833420G17Rik
Cfap362	4.00251610921948e-07	0.639606853715072	0.22	0.129	0.00746469254369433	5	Cfap36
Dcun1d21	4.0551152687719e-07	0.488186867624277	0.188	0.103	0.00756278997625959	5	Dcun1d2
Gtf3a2	4.0627370586257e-07	0.730707443398046	0.227	0.136	0.00757700461433692	5	Gtf3a
Slc7a62	4.0712245715545e-07	0.587464569037472	0.235	0.14	0.00759283382594914	5	Slc7a6
Mrpl532	4.07536801912815e-07	0.977096757586811	0.16	0.086	0.007600561355674	5	Mrpl53
Atg32	4.11190777257042e-07	0.30676863633453	0.61	0.464	0.00766870799584384	5	Atg3
Dcun1d31	4.18168525620167e-07	0.607129968703016	0.175	0.095	0.00779884300281611	5	Dcun1d3
Med83	4.23693759070156e-07	0.533519272775883	0.296	0.188	0.0079018886066584	5	Med8
Lsm82	4.29366762909447e-07	0.583863265492277	0.286	0.183	0.00800769012826118	5	Lsm8
Trem2	4.35821488554722e-07	1.39204027940147	0.062	0.022	0.00812807076154557	5	Trem2
Trim212	4.44923328604621e-07	0.922711481527593	0.148	0.077	0.00829782007847618	5	Trim21
Zfas12	4.46458139401421e-07	0.491176877785498	0.37	0.254	0.0083264442998365	5	Zfas1
Usp163	4.46715043313015e-07	0.329413070000916	0.514	0.37	0.00833123555778773	5	Usp16
Mak162	4.4793704841534e-07	0.351512234456413	0.459	0.317	0.00835402595294609	5	Mak16
Pcgf5	4.50648635372372e-07	0.233197989718354	0.504	0.371	0.00840459704969473	5	Pcgf5
Ppp1r12c2	4.53208574851095e-07	0.446213395162022	0.326	0.213	0.00845233992097292	5	Ppp1r12c
Acads2	4.54515477720985e-07	0.953570390873549	0.163	0.089	0.00847671365949638	5	Acads
Prrc2a3	4.57289494438974e-07	0.339643226293883	0.496	0.353	0.00852844907128687	5	Prrc2a
Ncbp33	4.57447715022237e-07	0.44001453380782	0.4	0.276	0.00853139988516471	5	Ncbp3
Ndufa113	4.59080832563324e-07	0.532881914731093	0.378	0.26	0.008561857527306	5	Ndufa11
Ube2q22	4.66767821274808e-07	0.338548828643234	0.469	0.326	0.00870521986677517	5	Ube2q2
Tbc1d10b2	4.68845145115093e-07	0.803243065240615	0.193	0.11	0.00874396195639649	5	Tbc1d10b
Zfp707	4.74644034845201e-07	1.08984565721775	0.096	0.042	0.00885211124986299	5	Zfp707
Tent5a2	4.75744713589355e-07	0.475102278789045	0.368	0.244	0.00887263890844148	5	Tent5a
Rbck13	4.80844979209208e-07	0.522593521128548	0.319	0.21	0.00896775886225174	5	Rbck1
Cep19	4.83087278460046e-07	1.25273120020024	0.091	0.039	0.00900957774327986	5	Cep19
Sertad21	4.84516926572251e-07	0.171682769490516	0.407	0.274	0.00903624068057248	5	Sertad2
Banf13	4.90002859683349e-07	0.484835515936584	0.378	0.263	0.00913855333309445	5	Banf1
Leng12	4.9464245808438e-07	0.722961906230459	0.195	0.111	0.00922508184327369	5	Leng1
Ndufs52	4.96824190557879e-07	0.511092951045236	0.358	0.242	0.00926577115390445	5	Ndufs5
Kdm2b2	5.07318728551815e-07	0.433518295218836	0.58	0.476	0.00946149428749135	5	Kdm2b
4930535L15Rik1	5.14425920476013e-07	2.60915196628823	0.02	0.003	0.00959404341687764	5	4930535L15Rik
Taf4b	5.14437694476748e-07	0.339603810165853	0.328	0.211	0.00959426300199134	5	Taf4b
Spin2c1	5.15734316849284e-07	1.74039649956648	0.044	0.013	0.00961844500923914	5	Spin2c
Gm328561	5.20139817784082e-07	0.863724793373824	0.114	0.053	0.00970060760167313	5	Gm32856
Ndufb53	5.20510997697083e-07	0.441162540658286	0.442	0.315	0.00970753010705059	5	Ndufb5
Il6ra1	5.21637609254779e-07	0.496589369411759	0.299	0.193	0.00972854141260163	5	Il6ra
Gm47484	5.2369476256835e-07	2.33052070540341	0.022	0.004	0.00976690732189973	5	Gm47484
Xrn12	5.27260912665346e-07	0.242323113840875	0.827	0.759	0.00983341602120869	5	Xrn1
Lyrm91	5.52096740294646e-07	0.87937291271529	0.099	0.044	0.0102966042064951	5	Lyrm9
Setd7	5.5418746675081e-07	0.297041467509171	0.422	0.292	0.0103355962549026	5	Setd7
Tmem2082	5.55218442642009e-07	0.605236916284844	0.289	0.187	0.0103548239552735	5	Tmem208
Pnp3	5.57553263457753e-07	0.500362604686153	0.331	0.216	0.0103983683634871	5	Pnp
Nae12	5.59267218641763e-07	0.319839421243448	0.38	0.25	0.0104303336276689	5	Nae1
Nipsnap23	5.7162251458865e-07	0.500142381624063	0.309	0.199	0.0106607598970783	5	Nipsnap2
F2rl21	5.72160407382055e-07	1.31642587551763	0.054	0.018	0.0106707915976753	5	F2rl2
Ttll32	5.89178453798938e-07	0.476419874231977	0.188	0.104	0.0109881781633502	5	Ttll3
Xlr4c	5.90015401752681e-07	1.59713944858625	0.057	0.019	0.0110037872426875	5	Xlr4c
Slc35a42	5.91712640690929e-07	0.974284559740757	0.138	0.071	0.0110354407488858	5	Slc35a4
Ahcyl22	5.9661630991183e-07	0.186944971590541	0.625	0.496	0.0111268941798556	5	Ahcyl2
Armc13	5.99656011924453e-07	0.402073966428449	0.321	0.208	0.0111835846223911	5	Armc1
Ncaph23	5.9995950734612e-07	0.483891479677166	0.343	0.23	0.0111892448120051	5	Ncaph2
Cep170b	6.00698339614336e-07	1.6602261508825	0.035	0.009	0.0112030240338074	5	Cep170b
Ubxn112	6.07296609427297e-07	1.06712558071766	0.091	0.039	0.0113260817658191	5	Ubxn11
Psma31	6.1450229471052e-07	0.252760878566059	0.81	0.739	0.0114604677963512	5	Psma3
Rbms31	6.15337978213332e-07	1.47093582457325	0.042	0.012	0.0114760532936786	5	Rbms3
Vps531	6.15970251801303e-07	0.45372314633827	0.328	0.218	0.0114878451960943	5	Vps53
1810030O07Rik3	6.16305455600741e-07	0.476899370136196	0.323	0.214	0.0114940967469538	5	1810030O07Rik
Vbp13	6.17479326741098e-07	0.372848744027386	0.425	0.298	0.0115159894437215	5	Vbp1
Vcpkmt2	6.18303288858744e-07	0.894548059590107	0.163	0.089	0.0115313563372156	5	Vcpkmt
Ap2m12	6.20969030463076e-07	0.531739103635453	0.356	0.246	0.0115810724181364	5	Ap2m1
Utp233	6.21264290400338e-07	0.665628731164507	0.198	0.113	0.0115865790159663	5	Utp23
Dnajb131	6.34867024546167e-07	1.69600238020803	0.037	0.01	0.011840270007786	5	Dnajb13
Trappc32	6.36832610762753e-07	0.633083475423846	0.242	0.148	0.0118769281907253	5	Trappc3
Sun23	6.39135914663551e-07	0.239278542151103	0.496	0.348	0.0119198848084752	5	Sun2
Ccdc1072	6.40389806956776e-07	0.632143608914456	0.217	0.128	0.0119432698997439	5	Ccdc107
Pfdn42	6.40599946409358e-07	0.722792681095561	0.207	0.121	0.0119471890005345	5	Pfdn4
Fam53b2	6.43993040693816e-07	0.332126376176715	0.296	0.188	0.0120104702089397	5	Fam53b
Exosc103	6.45357735367638e-07	0.416099297151022	0.407	0.282	0.0120359217646065	5	Exosc10
Dnaaf92	6.56779457714085e-07	0.415972391875047	0.316	0.203	0.0122489368863677	5	Dnaaf9
Bcl2l112	6.60467077477834e-07	0.430488296956536	0.452	0.324	0.0123177109949616	5	Bcl2l11
Tmem1151	6.62071262695123e-07	0.970168451268525	0.114	0.054	0.012347629049264	5	Tmem115
Mrps213	6.63638858193993e-07	0.409045150792492	0.427	0.304	0.012376864705318	5	Mrps21
Rnaset2a1	6.66491691180718e-07	0.509286194339605	0.284	0.181	0.0124300700405204	5	Rnaset2a
Lsm14	6.78532754976875e-07	0.51810702860228	0.291	0.187	0.0126546358803187	5	Lsm1
Plekha33	6.8300749615038e-07	0.49673182545059	0.314	0.203	0.0127380898032046	5	Plekha3
Habp42	6.87078441472768e-07	0.779342779806997	0.131	0.065	0.0128140129334671	5	Habp4
Atp2b13	6.89590042237155e-07	0.281174240244727	0.938	0.901	0.0128608542877229	5	Atp2b1
Ttc131	6.90459647272487e-07	0.436502327509379	0.343	0.228	0.0128770724216319	5	Ttc13
Ctbp13	6.91742334885999e-07	0.327067158869381	0.481	0.339	0.0129009945456239	5	Ctbp1
Ankrd102	6.9915950634607e-07	0.360084432997973	0.531	0.388	0.0130393247933542	5	Ankrd10
Rab3ip2	7.04301917168486e-07	0.333908045276397	0.44	0.307	0.0131352307551923	5	Rab3ip
Hspa52	7.05485540754394e-07	0.190668446748261	0.963	0.96	0.0131573053350694	5	Hspa5
Galnt121	7.087956241401e-07	0.660313188681738	0.21	0.123	0.0132190383902129	5	Galnt12
Dus1l2	7.08887470490396e-07	0.897021150751907	0.151	0.08	0.0132207513246459	5	Dus1l
Cope2	7.11064136968992e-07	0.411648087278507	0.417	0.292	0.0132613461544717	5	Cope
Arhgef121	7.13365718775975e-07	0.418694905196246	0.257	0.157	0.0133042706551719	5	Arhgef12
Gm36220	7.13512247329416e-07	1.08274954494384	0.106	0.049	0.0133070034126936	5	Gm36220
Sp23	7.15096406598768e-07	0.511919315769054	0.316	0.207	0.013336547983067	5	Sp2
Ube2i2	7.17678227102641e-07	0.220936753604848	0.862	0.794	0.0133846989354643	5	Ube2i
Ascc1	7.19023003424248e-07	0.59853728949211	0.24	0.147	0.0134097790138622	5	Ascc1
Ccs	7.23586069556902e-07	0.86390325639247	0.156	0.083	0.0134948801972362	5	Ccs
Scly3	7.54308070814594e-07	0.618343389454138	0.188	0.105	0.0140678455206922	5	Scly
Tbcb2	7.55632752278597e-07	0.493952477298225	0.306	0.198	0.0140925508299958	5	Tbcb
Wipf12	7.6136267994737e-07	0.222329922693723	0.869	0.835	0.0141994139810185	5	Wipf1
Igbp13	7.64003753753707e-07	0.433483744518875	0.398	0.279	0.0142486700075066	5	Igbp1
Zmat31	7.73031105992006e-07	0.883354453408523	0.114	0.054	0.0144170301267509	5	Zmat3
Arhgef10	7.79633322980575e-07	1.24032289643184	0.091	0.04	0.0145401614735877	5	Arhgef10
Eef1akmt11	7.90706013257771e-07	0.872970658654458	0.151	0.08	0.0147466671472574	5	Eef1akmt1
Mrpl572	7.9746467568245e-07	0.618834519685566	0.279	0.18	0.0148727162014777	5	Mrpl57
Gnai23	7.9896123694334e-07	0.156988008406208	0.96	0.965	0.0149006270689933	5	Gnai2
Oat1	8.10193346911088e-07	0.537259047806442	0.294	0.191	0.0151101059198918	5	Oat
Lgals92	8.22087657484464e-07	0.226567175704419	0.472	0.329	0.0153319348120852	5	Lgals9
Wwc1	8.2488160114364e-07	3.24658188690352	0.017	0.003	0.0153840418613289	5	Wwc1
Cfap202	8.30759290996607e-07	0.372894124639541	0.299	0.19	0.0154936607770867	5	Cfap20
Mcu2	8.33054934482999e-07	0.203280758085633	0.565	0.421	0.0155364745281079	5	Mcu
Gas21	8.34720108870955e-07	1.00673226849052	0.086	0.037	0.0155675300304433	5	Gas2
Stil	8.39499169450858e-07	1.91216284783296	0.027	0.006	0.0156566595102585	5	Stil
Cct22	8.4331933250498e-07	0.287794219319299	0.793	0.735	0.0157279055512179	5	Cct2
Klk1b27	8.44398311157486e-07	2.5842772976492	0.017	0.003	0.0157480285030871	5	Klk1b27
Sh3glb2	8.4761289896773e-07	0.948713735691205	0.121	0.059	0.0158079805657482	5	Sh3glb2
Fdx21	8.52867685625687e-07	0.694460215399621	0.195	0.112	0.0159059823369191	5	Fdx2
Psmf13	8.53009868215259e-07	0.500054679592788	0.249	0.153	0.0159086340422146	5	Psmf1
Dph63	8.54102494636584e-07	0.387104233769782	0.341	0.227	0.0159290115249723	5	Dph6
Ftsj33	8.55247441769057e-07	0.5768977672836	0.286	0.186	0.0159503647889929	5	Ftsj3
Rnase4	8.72547119865883e-07	1.45067698558945	0.069	0.027	0.0162730037854987	5	Rnase4
Eif2ak21	8.74998345978557e-07	0.56829712688983	0.306	0.2	0.0163187191525001	5	Eif2ak2
Zfp3821	8.80956455218449e-07	0.849330871119644	0.121	0.059	0.0164298378898241	5	Zfp382
Snhg52	8.83416623130276e-07	0.633665324611361	0.212	0.125	0.0164757200213796	5	Snhg5
Vps13c1	8.96025878721356e-07	0.241495622998197	0.504	0.358	0.0167108826381533	5	Vps13c
Zc3h183	8.98135293827666e-07	0.322519048502674	0.499	0.358	0.016750223229886	5	Zc3h18
Ccnyl11	9.01513174417208e-07	0.547313777136915	0.188	0.106	0.0168132207028809	5	Ccnyl1
Cep76	9.04134532162423e-07	1.10480792577536	0.089	0.038	0.0168621090248292	5	Cep76
Polr3k3	9.05667903183685e-07	0.571079588772112	0.249	0.154	0.0168907063943757	5	Polr3k
Lsm72	9.08474684283475e-07	0.525651046735405	0.338	0.229	0.0169430528618868	5	Lsm7
Ncald2	9.14714806934397e-07	0.0883198029867862	0.148	0.076	0.0170594311493265	5	Ncald
Gnl11	9.17283881913504e-07	0.722367084207427	0.165	0.09	0.0171073443976869	5	Gnl1
Arf42	9.3294601084779e-07	0.21409705113639	0.896	0.872	0.0173994431023113	5	Arf4
Fryl2	9.34012493519503e-07	0.199168371244362	0.946	0.909	0.0174193330041387	5	Fryl
Asf1b1	9.34834294836528e-07	1.39394608554505	0.064	0.024	0.0174346595987013	5	Asf1b
Smim123	9.39930053480012e-07	0.742379585845582	0.183	0.104	0.0175296954974022	5	Smim12
Eif3a2	9.40833131813804e-07	0.213037975421387	0.923	0.915	0.0175465379083274	5	Eif3a
Chmp1b3	9.43270947443022e-07	0.439226964845915	0.296	0.188	0.0175920031698124	5	Chmp1b
Zcrb13	9.45345756468743e-07	0.412184630955712	0.402	0.282	0.017630698358142	5	Zcrb1
Mtif23	9.46986224538696e-07	0.490526552931134	0.296	0.191	0.0176612930876467	5	Mtif2
Bpnt22	9.50154934429144e-07	0.560690477331582	0.205	0.119	0.0177203895271035	5	Bpnt2
Fam98b2	9.51909643258169e-07	0.426217904284052	0.363	0.246	0.0177531148467648	5	Fam98b
Mad2l12	9.53722795589729e-07	1.12301252115295	0.094	0.042	0.0177869301377485	5	Mad2l1
4930503L19Rik1	9.58375741147457e-07	0.74657026718668	0.173	0.096	0.0178737075724001	5	4930503L19Rik
Rcl11	9.59190748166816e-07	0.4986387533631	0.23	0.137	0.0178889074533111	5	Rcl1
Eif52	9.62220085050105e-07	0.201965428816819	0.933	0.904	0.0179454045861845	5	Eif5
Dip2a	9.70973699996921e-07	0.926615308349443	0.119	0.058	0.0181086595049426	5	Dip2a
Wdcp1	9.80102310089408e-07	0.976728111860802	0.116	0.056	0.0182789080831675	5	Wdcp
Pitrm11	9.82376943223599e-07	0.603593568298876	0.212	0.126	0.0183213299911201	5	Pitrm1
Vkorc11	9.86735687078511e-07	0.891922590183283	0.158	0.086	0.0184026205640142	5	Vkorc1
Hypk3	9.91415606437319e-07	0.453897894216715	0.343	0.23	0.018489901060056	5	Hypk
Ubxn41	9.92564830166521e-07	0.281651715048743	0.798	0.736	0.0185113340826056	5	Ubxn4
Fbxo333	9.95980724603114e-07	0.333284111717247	0.447	0.317	0.0185750405138481	5	Fbxo33
Polr2m3	1.00132942395658e-06	0.314395950531431	0.467	0.329	0.0186747937567903	5	Polr2m
Bard1	1.00902106294383e-06	0.808983584823892	0.084	0.035	0.0188182428239024	5	Bard1
Trp53rka2	1.01156303667687e-06	1.00549337185717	0.128	0.065	0.0188656506340236	5	Trp53rka
Hadh1	1.01242764992465e-06	0.722993453305034	0.21	0.125	0.0188817756710947	5	Hadh
Cuta2	1.0149840065683e-06	0.522660440661253	0.343	0.234	0.0189294517224989	5	Cuta
Gm13842	1.01537347500709e-06	2.67328230370794	0.02	0.003	0.0189367153088823	5	Gm13842
Lars21	1.01856295844842e-06	0.206670765213595	0.901	0.901	0.018996199175063	5	Lars2
Dusp14	1.02082185528692e-06	2.51532994393171	0.02	0.003	0.0190383276011011	5	Dusp14
Cln8	1.02114054574719e-06	1.49766619018777	0.052	0.017	0.0190442711781852	5	Cln8
Ap5m13	1.0219589229601e-06	0.437672615576269	0.252	0.155	0.0190595339132059	5	Ap5m1
Gm70721	1.03480676471131e-06	0.558722539445087	0.205	0.119	0.019299146161866	5	Gm7072
Arhgap182	1.03536405717796e-06	0.28620407488868	0.504	0.362	0.019309539666369	5	Arhgap18
Nf22	1.04433725005727e-06	0.265071783379024	0.378	0.252	0.019476889713568	5	Nf2
Gtf2f12	1.04767209553357e-06	0.338111504622159	0.405	0.277	0.019539084581701	5	Gtf2f1
Alkbh22	1.06855475973987e-06	1.01282960340252	0.114	0.055	0.0199285462691486	5	Alkbh2
Golt1b1	1.06911866858745e-06	0.763397010519947	0.16	0.087	0.0199390631691559	5	Golt1b
Gfm12	1.07418908376433e-06	0.563258007891593	0.232	0.14	0.0200336264122048	5	Gfm1
Ythdf13	1.08172486584653e-06	0.397303794681075	0.353	0.237	0.0201741687480377	5	Ythdf1
Sec23a2	1.08960208503336e-06	0.407270198074253	0.269	0.168	0.0203210788858721	5	Sec23a
B3gat33	1.09753129535156e-06	0.412016990727205	0.326	0.214	0.0204689586583065	5	B3gat3
Ppp1r15a1	1.10223960721055e-06	0.304008581601435	0.773	0.732	0.0205567686744768	5	Ppp1r15a
Gpld1	1.1078295590631e-06	2.68268100171019	0.015	0.002	0.0206610212765268	5	Gpld1
Trav5-4	1.11364765724203e-06	2.64086082601557	0.015	0.002	0.0207695288075638	5	Trav5-4
Ifi2032	1.12003975447582e-06	0.321718490250824	0.899	0.872	0.020888741420974	5	Ifi203
Kbtbd31	1.12160846908053e-06	0.88750079359869	0.131	0.066	0.0209179979483519	5	Kbtbd3
Nr3c11	1.12783900698039e-06	0.390617547264867	0.921	0.918	0.0210341974801843	5	Nr3c1
Pus33	1.12911455493064e-06	0.630945357150483	0.195	0.113	0.0210579864494564	5	Pus3
Pdlim4	1.12993908934871e-06	1.74039649956648	0.04	0.011	0.0210733640163535	5	Pdlim4
Zfp248	1.13274521075386e-06	1.86592738165034	0.037	0.01	0.0211256981805595	5	Zfp248
Mea13	1.13567284500727e-06	0.683849333565828	0.24	0.149	0.0211802985593856	5	Mea1
Metap22	1.13624799056386e-06	0.295523770746873	0.556	0.415	0.0211910250240159	5	Metap2
Srp682	1.15127896457011e-06	0.519222149872392	0.279	0.179	0.0214713526892325	5	Srp68
Gm19705	1.15240426224413e-06	1.76115505973328	0.035	0.009	0.021492339490853	5	Gm19705
Gin11	1.15306559891692e-06	0.790886270020173	0.163	0.089	0.0215046734198006	5	Gin1
Ppp1r82	1.15610523954526e-06	0.79788199422724	0.19	0.111	0.0215613627175191	5	Ppp1r8
Galnt31	1.16413956961205e-06	1.32807338498467	0.064	0.024	0.0217112029732648	5	Galnt3
Cox6a12	1.1688652954543e-06	0.345099642511344	0.635	0.514	0.0217993377602227	5	Cox6a1
Ankrd391	1.17160831207682e-06	0.891235659877894	0.131	0.067	0.0218504950202327	5	Ankrd39
Rpap22	1.17617206755541e-06	0.478679022204677	0.249	0.154	0.0219356090599083	5	Rpap2
Nudt92	1.17818915030842e-06	0.666547469679215	0.185	0.106	0.0219732276532521	5	Nudt9
Srrm21	1.18312534327681e-06	0.114706828877619	1	0.999	0.0220652876521126	5	Srrm2
Tmem2562	1.18364702000918e-06	0.585538946213109	0.237	0.145	0.0220750169231712	5	Tmem256
Rps27l2	1.19243526102713e-06	0.366827421232514	0.388	0.27	0.0222389176181561	5	Rps27l
Adss1	1.19448715953798e-06	0.273044577064898	0.612	0.471	0.0222771855253833	5	Adss
Rab5a	1.19475892101764e-06	0.276379546802996	0.672	0.555	0.022282253876979	5	Rab5a
Rbsn3	1.20441445408233e-06	0.621158911573017	0.173	0.096	0.0224623295686355	5	Rbsn
Cluap12	1.21934103755789e-06	0.401333173066401	0.311	0.201	0.0227407103504546	5	Cluap1
Dbp1	1.25322627762803e-06	1.34981204401217	0.074	0.03	0.0233726700777627	5	Dbp
Kmt2d3	1.25573485119833e-06	0.284478073281522	0.509	0.371	0.0234194549748489	5	Kmt2d
Tmem1282	1.25885365758751e-06	0.592624640362718	0.301	0.2	0.0234776207140071	5	Tmem128
Uqcc32	1.26541263543586e-06	0.703445363393588	0.232	0.143	0.0235999456508789	5	Uqcc3
Rps6kl1	1.2676367171896e-06	3.47736209373269	0.01	0.001	0.0236414247755861	5	Rps6kl1
Traj49	1.2676367171896e-06	3.28471701579029	0.01	0.001	0.0236414247755861	5	Traj49
Fbln1	1.2676367171896e-06	3.11479201434798	0.01	0.001	0.0236414247755861	5	Fbln1
Crnde	1.27297567970074e-06	3.11479201434798	0.01	0.001	0.0237409964264188	5	Crnde
Trav19	1.27833565375095e-06	2.96278892090293	0.01	0.001	0.0238409599424551	5	Trav19
Faxc1	1.28506592232878e-06	2.37782642018177	0.01	0.001	0.0239664794514318	5	Faxc
Phkg22	1.28517960032521e-06	0.480887879239134	0.289	0.186	0.0239685995460652	5	Phkg2
H4c32	1.2872604187187e-06	1.11376481954425	0.091	0.041	0.0240074068091038	5	H4c3
Washc12	1.2970735482296e-06	0.766751079141484	0.165	0.092	0.0241904216744821	5	Washc1
Sparc	1.3013365646922e-06	1.11951442459038	0.062	0.023	0.0242699269315094	5	Sparc
Wdr432	1.30190282166958e-06	0.2357988572064	0.652	0.507	0.0242804876241376	5	Wdr43
Kars1	1.32094852645829e-06	0.941223571067994	0.165	0.093	0.024635690018447	5	Kars
Anapc52	1.32326767147295e-06	0.298776959628827	0.504	0.364	0.0246789420729704	5	Anapc5
Rad211	1.32562274285595e-06	0.301678892159266	0.716	0.6	0.0247228641542636	5	Rad21
Phgdh1	1.34040826717393e-06	0.674307309108707	0.205	0.121	0.0249986141827938	5	Phgdh
Vrk12	1.35867186405104e-06	0.188530893575364	0.496	0.344	0.025339230264552	5	Vrk1
Ptdss12	1.36561439214134e-06	0.377019769313181	0.296	0.191	0.0254687084134359	5	Ptdss1
Wasl3	1.36673298054148e-06	0.20589405088967	0.467	0.324	0.0254895700870986	5	Wasl
Hira1	1.37066391019975e-06	0.239192700493982	0.447	0.31	0.0255628819252254	5	Hira
Cirbp3	1.37074249728899e-06	0.387015591636432	0.41	0.287	0.0255643475744397	5	Cirbp
Lilrb4a	1.37928362975766e-06	0.0419398677044893	0.138	0.07	0.0257236396949804	5	Lilrb4a
Rrp151	1.38550585333304e-06	0.729775383809907	0.178	0.101	0.0258396841646613	5	Rrp15
Gm97252	1.40635513669673e-06	0.66322863904402	0.141	0.073	0.0262285232993939	5	Gm9725
Ift80	1.40772923098832e-06	0.277442351992536	0.244	0.149	0.0262541501579321	5	Ift80
Gm10827	1.41863930635823e-06	1.80132549820881	0.04	0.011	0.0264576230635811	5	Gm10827
Plgrkt1	1.42992886251428e-06	0.190089115003508	0.541	0.388	0.0266681732858913	5	Plgrkt
Ipo52	1.43043271770007e-06	0.60089441869792	0.301	0.201	0.0266775701851064	5	Ipo5
Abcf33	1.43987930542307e-06	0.585484068979192	0.212	0.126	0.0268537490461403	5	Abcf3
Bub33	1.44310934983649e-06	0.459544347682033	0.343	0.233	0.0269139893744505	5	Bub3
Stk38	1.4578862282206e-06	0.273201743544921	0.81	0.786	0.0271895781563143	5	Stk38
Cenpc13	1.46489369352892e-06	0.356037731416484	0.365	0.25	0.0273202673843143	5	Cenpc1
Cct82	1.46902286111492e-06	0.306129118455642	0.746	0.648	0.0273972763597933	5	Cct8
Wnk12	1.4720676329098e-06	0.228474232928122	0.985	0.956	0.0274540613537677	5	Wnk1
Mdh12	1.48778538064859e-06	0.322413299863165	0.644	0.519	0.0277471973490963	5	Mdh1
Shprh2	1.50570975786869e-06	0.287949807892206	0.523	0.379	0.0280814869842511	5	Shprh
Usp482	1.51794636620582e-06	0.319778514556143	0.677	0.58	0.0283096997297385	5	Usp48
Zfp1823	1.51873232183446e-06	0.239987931247864	0.42	0.288	0.0283243578022127	5	Zfp182
Adam192	1.52767013656775e-06	0.636666677079144	0.588	0.498	0.0284910480469886	5	Adam19
Eloa2	1.54414147659761e-06	0.304577438151133	0.474	0.339	0.0287982385385454	5	Eloa
Fam177a1	1.56009856454959e-06	1.15075751163585	0.096	0.044	0.0290958382288499	5	Fam177a
Cbx71	1.56485137069087e-06	0.418993593997218	0.309	0.202	0.0291844780633847	5	Cbx7
Fez22	1.5649892449979e-06	0.563617827083104	0.202	0.119	0.0291870494192109	5	Fez2
Tmem2302	1.56877931357527e-06	0.66971568868775	0.212	0.128	0.0292577341981789	5	Tmem230
Bmpr1a	1.58516385906269e-06	1.21862782533252	0.059	0.022	0.0295633059715191	5	Bmpr1a
Praf21	1.58853303059338e-06	1.11193236020874	0.096	0.044	0.0296261410205666	5	Praf2
Txn22	1.59891969160194e-06	0.497125348554116	0.37	0.26	0.0298198522483762	5	Txn2
Cops23	1.60096237995004e-06	0.325475576994975	0.41	0.288	0.0298579483860682	5	Cops2
Rhbdl3	1.60400364969336e-06	1.70644916764314	0.042	0.013	0.0299146680667812	5	Rhbdl3
Rnf1873	1.60795744193477e-06	0.422671452199276	0.472	0.355	0.0299884062920835	5	Rnf187
Vamp51	1.64433401609713e-06	0.861250894440865	0.148	0.08	0.0306668294002115	5	Vamp5
Ociad13	1.64488022681438e-06	0.264610037764591	0.669	0.519	0.0306770162300882	5	Ociad1
Cc2d1b2	1.6471384822015e-06	0.627672054259025	0.21	0.125	0.0307191326930579	5	Cc2d1b
Rpusd43	1.66008401758214e-06	0.799750305045855	0.158	0.087	0.0309605669279069	5	Rpusd4
Gm124741	1.69706778327478e-06	1.16971822485157	0.057	0.02	0.0316503141580747	5	Gm12474
Zfp8093	1.70058536966541e-06	0.286563750116921	0.343	0.225	0.03171591714426	5	Zfp809
Ppt13	1.72791807724941e-06	0.38604692698674	0.351	0.235	0.0322256721407016	5	Ppt1
Hells1	1.7282123634522e-06	0.55185581995682	0.168	0.093	0.0322311605783834	5	Hells
Scyl23	1.74696853407775e-06	0.3734725193622	0.368	0.251	0.0325809631605501	5	Scyl2
Trpv22	1.76902206274395e-06	0.49169438474005	0.309	0.205	0.0329922614701746	5	Trpv2
Tapbp3	1.7722719122875e-06	0.370040675215176	0.605	0.476	0.0330528711641618	5	Tapbp
Hnrnpa01	1.77352631691999e-06	0.274829641394112	0.793	0.756	0.0330762658105578	5	Hnrnpa0
Lman12	1.78526203217404e-06	0.504459858712788	0.249	0.155	0.0332951369000458	5	Lman1
Mlf1	1.78822710878972e-06	1.62039672345585	0.03	0.007	0.0333504355789284	5	Mlf1
Cit	1.80063550331421e-06	1.18518134223938	0.054	0.019	0.03358185213681	5	Cit
Ap4e13	1.80188372190641e-06	0.477001825272607	0.262	0.165	0.0336051314135545	5	Ap4e1
Gm16364.1	1.80826062295749e-06	1.6859487155441	0.03	0.007	0.0337240606181572	5	Gm16364.1
Synpo	1.80898003000111e-06	2.96278892090293	0.017	0.003	0.0337374775595206	5	Synpo
Parp142	1.82065500895892e-06	0.518813171987366	0.605	0.481	0.0339552159170839	5	Parp14
Aimp12	1.83098086534309e-06	0.336349784205612	0.407	0.283	0.0341477931386486	5	Aimp1
Uqcc42	1.83744488900044e-06	0.689770426496512	0.195	0.114	0.0342683471798581	5	Uqcc4
Fam32a3	1.85256355613766e-06	0.345349857819721	0.402	0.278	0.0345503103219673	5	Fam32a
Zcchc83	1.86219235022826e-06	0.345771687186091	0.383	0.261	0.0347298873317571	5	Zcchc8
Kmt2a1	1.87811215847327e-06	0.198709586052938	0.951	0.949	0.0350267917555264	5	Kmt2a
Eif3d3	1.88203343434756e-06	0.463556294207655	0.407	0.294	0.0350999235505819	5	Eif3d
Ube2q13	1.88486573492665e-06	0.284090981915902	0.533	0.394	0.035152745956382	5	Ube2q1
Gm36752	1.88641169377019e-06	2.10480792577536	0.017	0.003	0.035181578088814	5	Gm36752
Cdkn2aip3	1.89122474737356e-06	0.484835515936584	0.338	0.231	0.0352713415385169	5	Cdkn2aip
Uxs11	1.89792289187297e-06	0.419088385368026	0.249	0.153	0.035396261933431	5	Uxs1
Rwdd4a2	1.91113185402743e-06	0.691486899085533	0.222	0.136	0.0356426090776116	5	Rwdd4a
Gm496021	1.92328584667174e-06	0.997004636240841	0.077	0.032	0.035869281040428	5	Gm49602
Cds23	1.92977287046225e-06	0.244559889318307	0.41	0.282	0.035990264034121	5	Cds2
Cd2bp21	1.93434756907452e-06	0.63738863410876	0.195	0.114	0.0360755821632399	5	Cd2bp2
Eif2s3y2	1.94270959428645e-06	0.362595480632471	0.333	0.221	0.0362315339334424	5	Eif2s3y
Polr1d1	1.95160231185662e-06	0.286763322969243	0.684	0.598	0.0363973831161259	5	Polr1d
C1qb	1.96928009603907e-06	0.673638744732829	0.126	0.064	0.0367270737911286	5	C1qb
Mrps162	1.97036104197467e-06	0.483466595256221	0.375	0.267	0.0367472334328276	5	Mrps16
Uri11	1.97100927131895e-06	0.2391337803201	0.635	0.497	0.0367593229100985	5	Uri1
Gm47460	1.97112401632052e-06	2.28471701579029	0.02	0.003	0.0367614629043776	5	Gm47460
Kif231	1.98659735866088e-06	0.979532184737504	0.116	0.058	0.0370500407390253	5	Kif23
Tm2d22	1.99779504655424e-06	0.62636125632045	0.217	0.132	0.0372588776182365	5	Tm2d2
Rfxap2	2.01865069418364e-06	0.674173571445493	0.205	0.123	0.0376478354465249	5	Rfxap
Nhp22	2.02107007519886e-06	0.694300084977026	0.247	0.157	0.0376929569024587	5	Nhp2
2900060B14Rik1	2.0211112985601e-06	1.2277228596522	0.081	0.035	0.0376937257181459	5	2900060B14Rik
Spsb11	2.02126771714451e-06	0.862652249617477	0.077	0.032	0.0376966429247451	5	Spsb1
Hdgf2	2.0224620742591e-06	0.331015881327579	0.437	0.31	0.0377189176849322	5	Hdgf
Fem1c	2.02838667894959e-06	0.122811658633876	0.425	0.29	0.0378294115624099	5	Fem1c
Ctse1	2.03271396414925e-06	0.252400340184338	0.64	0.508	0.0379101154313836	5	Ctse
Zkscan33	2.03311633409939e-06	0.265716053860234	0.385	0.261	0.0379176196309536	5	Zkscan3
Map3k41	2.03793760405072e-06	0.379430305884361	0.395	0.277	0.0380075363155458	5	Map3k4
4921524J17Rik2	2.04598250938673e-06	0.387200689946918	0.356	0.242	0.0381575738000625	5	4921524J17Rik
Srsf53	2.04788409979359e-06	0.217430966894183	0.911	0.918	0.0381930384611505	5	Srsf5
Cpne31	2.05844849658019e-06	0.451439648947456	0.341	0.232	0.0383900644612206	5	Cpne3
Trmt10c3	2.07339461484311e-06	0.532242047702212	0.264	0.169	0.0386688095668241	5	Trmt10c
Ppp4c3	2.0799683749722e-06	0.319734451093758	0.511	0.378	0.0387914101932316	5	Ppp4c
Birc62	2.09198429402109e-06	0.138859774309807	0.963	0.958	0.0390155070834932	5	Birc6
Entpd63	2.09421071563696e-06	0.536788371867879	0.244	0.152	0.0390570298466292	5	Entpd6
Ormdl22	2.10250124122612e-06	0.717366811922669	0.198	0.118	0.0392116481488671	5	Ormdl2
4833403J16Rik1	2.13402407969582e-06	0.733720434710658	0.163	0.091	0.0397995490863271	5	4833403J16Rik
Gcc22	2.13738858604962e-06	0.288315168760683	0.479	0.345	0.0398622971298254	5	Gcc2
Il162	2.14625096171297e-06	0.350011042313646	0.442	0.314	0.0400275804359469	5	Il16
Synj2bp4	2.14817138813319e-06	0.272351750624474	0.489	0.356	0.0400633963886839	5	Synj2bp
Maml23	2.15105670541975e-06	0.0442739193730697	0.968	0.864	0.0401172075560784	5	Maml2
2310001H17Rik2	2.16521801874755e-06	0.510064404261614	0.202	0.119	0.0403813160496418	5	2310001H17Rik
Rcan3	2.16770868029023e-06	0.927165011172206	0.091	0.041	0.0404277668874127	5	Rcan3
Zfand2b1	2.19371898708226e-06	0.734760964897047	0.168	0.094	0.0409128591090842	5	Zfand2b
Btbd192	2.20036248623011e-06	1.27387545614286	0.067	0.026	0.0410367603681916	5	Btbd19
Shfl2	2.20311670240468e-06	0.771846138191532	0.126	0.064	0.0410881264998472	5	Shfl
Sp42	2.20731138694035e-06	0.282913238985566	0.664	0.55	0.0411663573664374	5	Sp4
Gm105093	2.21643751035908e-06	0.630291584305378	0.151	0.081	0.0413365595681968	5	Gm10509
Mrpl392	2.21681656801741e-06	0.735076167633216	0.19	0.112	0.0413436289935247	5	Mrpl39
Sorbs11	2.22935086863504e-06	0.336103007962876	0.299	0.191	0.0415773937000436	5	Sorbs1
Anapc103	2.25158455878851e-06	0.30901726226312	0.286	0.182	0.0419920520214057	5	Anapc10
Ubtf2	2.30689849576518e-06	0.268215380019491	0.669	0.537	0.0430236569460205	5	Ubtf
Ptbp13	2.30845806493914e-06	0.385959691828841	0.454	0.331	0.0430527429111149	5	Ptbp1
Elk32	2.31166987474058e-06	0.0850092408764204	0.472	0.322	0.0431126431639118	5	Elk3
Lncpint2	2.32765966097603e-06	0.0925603449079908	0.963	0.87	0.043410852677203	5	Lncpint
Cyp511	2.33644980146062e-06	0.604608701582608	0.272	0.175	0.0435747887972405	5	Cyp51
Ndufb14	2.34681080531585e-06	0.298743440022235	0.506	0.37	0.0437680215191407	5	Ndufb1
Cisd11	2.35159599691288e-06	0.636005986748103	0.195	0.114	0.0438572653424252	5	Cisd1
Secisbp23	2.35402845431041e-06	0.241125285240556	0.432	0.295	0.0439026306728891	5	Secisbp2
Ilkap3	2.37779729052195e-06	0.258915964600292	0.444	0.31	0.0443459194682344	5	Ilkap
Mmadhc2	2.40979326909313e-06	0.622091021995725	0.19	0.111	0.0449426444685869	5	Mmadhc
Uchl52	2.41326053242423e-06	0.330758166524993	0.368	0.25	0.045007308929712	5	Uchl5
Hspa1a1	2.42003688893494e-06	0.292606565979571	0.291	0.19	0.0451336879786365	5	Hspa1a
Dtl2	2.43274905313824e-06	0.829522390039464	0.109	0.052	0.0453707698410282	5	Dtl
Fis13	2.44354984932352e-06	0.33159507187299	0.578	0.441	0.0455722046898837	5	Fis1
Psmb22	2.46627009588885e-06	0.298965212219853	0.669	0.555	0.0459959372883271	5	Psmb2
Mlf22	2.47544269232723e-06	0.626374492115485	0.244	0.155	0.0461670062119028	5	Mlf2
Zfp467	2.51778791841057e-06	1.27829074663086	0.074	0.031	0.0469567446783571	5	Zfp467
Jade11	2.54984553301823e-06	0.486729149869339	0.274	0.177	0.0475546191907899	5	Jade1
Htatsf13	2.56330054636078e-06	0.610735368337895	0.338	0.237	0.0478055551896286	5	Htatsf1
Thyn11	2.57065252146165e-06	0.971834060505934	0.096	0.044	0.0479426695252597	5	Thyn1
Zfp2601	2.58388986818646e-06	0.460539680372793	0.304	0.201	0.0481895460416775	5	Zfp260
Tial13	2.58743097041638e-06	0.31570199069187	0.56	0.426	0.0482555875982656	5	Tial1
Apol8	2.59690263218866e-06	1.61883451968557	0.03	0.007	0.0484322340903185	5	Apol8
Fech3	2.60800465036879e-06	0.496379319903058	0.168	0.093	0.0486392867293779	5	Fech
Sdha2	2.62885901359652e-06	0.235174348889563	0.588	0.446	0.0490282206035751	5	Sdha
Raf13	2.62895130629766e-06	0.337497077882088	0.602	0.48	0.0490299418624513	5	Raf1
Commd22	2.65097460673941e-06	0.624919282146543	0.235	0.146	0.04944067641569	5	Commd2
Cenpe	2.7076238240824e-06	1.6725696857429	0.054	0.019	0.0504971843191368	5	Cenpe
Zbtb32	2.711516646824e-06	1.80628443522294	0.042	0.013	0.0505697854632677	5	Zbtb32
Dnajc183	2.713008782937e-06	0.516532691013363	0.185	0.106	0.0505976138017751	5	Dnajc18
Tsnax2	2.73963713658484e-06	0.538027234620402	0.272	0.176	0.0510942325973073	5	Tsnax
Trafd12	2.74789274022626e-06	0.541065230827899	0.281	0.184	0.0512481996052198	5	Trafd1
Thtpa	2.75209563585361e-06	1.65698049137884	0.042	0.013	0.0513265836086698	5	Thtpa
Tmem2232	2.76401767350081e-06	0.66322863904402	0.222	0.137	0.0515489296107901	5	Tmem223
Nsmce32	2.76711978059087e-06	0.756500518241787	0.168	0.095	0.0516067839080197	5	Nsmce3
Ltn13	2.78451005521222e-06	0.272805207547127	0.449	0.314	0.0519311125297079	5	Ltn1
Cstb2	2.78698132385322e-06	0.426081588788992	0.309	0.205	0.0519772016898626	5	Cstb
Ptms1	2.79172062441058e-06	0.222890592958912	0.284	0.182	0.0520655896452574	5	Ptms
Isca12	2.79410379437472e-06	0.484608564836867	0.264	0.169	0.0521100357650885	5	Isca1
Nedd13	2.82078774196587e-06	0.701789824657897	0.222	0.137	0.0526076913876635	5	Nedd1
Myo161	2.82141732970291e-06	1.77692237559159	0.032	0.008	0.0526194331989592	5	Myo16
Nol112	2.83204627488417e-06	0.427214447143935	0.363	0.249	0.0528176630265898	5	Nol11
Klhl92	2.83792663000488e-06	0.50227379110626	0.254	0.161	0.0529273316495911	5	Klhl9
Chmp1b22	2.88118874467533e-06	0.594401514922905	0.22	0.135	0.0537341700881949	5	Chmp1b2
Gm196051	2.8915600832968e-06	0.777677515645939	0.133	0.07	0.0539275955534853	5	Gm19605
Phf20l12	2.91163272336955e-06	0.148087038267649	0.936	0.911	0.0543019502908422	5	Phf20l1
Gm467812	2.92254893936009e-06	0.450889882371495	0.173	0.097	0.0545055377190657	5	Gm46781
Stub13	2.94934480266253e-06	0.517229476847188	0.333	0.229	0.0550052805696562	5	Stub1
Apol10b	2.9618200937643e-06	3.44821574807317	0.012	0.001	0.0552379447487041	5	Apol10b
Tbc1d22bos	2.96630560113894e-06	1.52221632951695	0.032	0.008	0.0553215994612413	5	Tbc1d22bos
Esf13	2.97582788153634e-06	0.361467731582104	0.333	0.222	0.0554991899906526	5	Esf1
Guf12	2.9820885767934e-06	0.563617827083105	0.178	0.101	0.0556159519571968	5	Guf1
Adora3	3.00802638893167e-06	2.96278892090293	0.012	0.001	0.0560996921535757	5	Adora3
Klf31	3.01135182769512e-06	0.480691818346541	0.709	0.698	0.0561617115865139	5	Klf3
Mrpl232	3.01234053198991e-06	0.497735883916968	0.336	0.231	0.0561801509216119	5	Mrpl23
Yipf43	3.0137973285614e-06	0.443735860195025	0.38	0.271	0.0562073201776701	5	Yipf4
Tmem2602	3.03042624536242e-06	0.394276940962366	0.249	0.155	0.0565174494760091	5	Tmem260
Golph31	3.04455843096056e-06	0.283902470718748	0.449	0.319	0.0567810147374145	5	Golph3
Taf16	3.04951311837722e-06	0.330132010934377	0.583	0.46	0.0568734196577351	5	Taf1
Gfer2	3.05555140679486e-06	0.797961787100294	0.148	0.081	0.0569860337367241	5	Gfer
Exosc33	3.06478098409887e-06	0.48726602551383	0.314	0.211	0.0571581653534439	5	Exosc3
Gm38405	3.06597522427908e-06	2.10863978736638	0.025	0.005	0.0571804379328049	5	Gm38405
Nol93	3.07085637688637e-06	0.535138425011887	0.254	0.162	0.0572714714289307	5	Nol9
ENSMUSG00000121393	3.07272580623812e-06	1.14650087407532	0.052	0.018	0.057306336286341	5	ENSMUSG00000121393
Dhx292	3.0763188610207e-06	0.35888125159768	0.281	0.18	0.0573733467580361	5	Dhx29
Srfbp11	3.08054977908582e-06	0.5988836308344	0.21	0.127	0.0574522533799505	5	Srfbp1
Tstd31	3.08211654244143e-06	0.980936267613187	0.109	0.053	0.0574814735165326	5	Tstd3
Ccno	3.0856305566919e-06	2.10029244465286	0.025	0.005	0.0575470098823039	5	Ccno
Tmem126a2	3.08606076354087e-06	0.450814939121126	0.272	0.174	0.0575550332400373	5	Tmem126a
Pacs14	3.10043295351592e-06	0.164058392417545	0.728	0.628	0.057823074583072	5	Pacs1
Dis3l1	3.11473923881436e-06	0.619165754916246	0.148	0.08	0.0580898868038878	5	Dis3l
Gm12367	3.12856093689409e-06	1.96278892090293	0.025	0.005	0.0583476614730747	5	Gm12367
Slc4a1ap3	3.13008571118026e-06	0.369608667791702	0.41	0.296	0.0583760985135118	5	Slc4a1ap
Sys13	3.13132933009405e-06	0.326833249135042	0.481	0.356	0.058399292006254	5	Sys1
Bak12	3.1528719906779e-06	0.795410601570962	0.148	0.081	0.0588010626261428	5	Bak1
Denr3	3.15329956774597e-06	0.38742841929307	0.373	0.259	0.0588090369384624	5	Denr
Rad502	3.18914553640066e-06	0.29861040052342	0.486	0.352	0.0594775642538723	5	Rad50
Lrp103	3.22145880538892e-06	0.286897453981491	0.484	0.354	0.0600802067205033	5	Lrp10
Grhl1	3.23727646700008e-06	1.49647091668039	0.04	0.012	0.0603752061095514	5	Grhl1
Cyb561d23	3.25896670448387e-06	1.0060563748071	0.119	0.06	0.0607797290386242	5	Cyb561d2
Slc26a21	3.26942344172443e-06	0.739752583001053	0.163	0.092	0.0609747471881606	5	Slc26a2
Dop1a1	3.29198999109138e-06	0.249600710019847	0.435	0.304	0.0613956133338543	5	Dop1a
Polr3gl3	3.29558581812611e-06	0.470427027163328	0.267	0.171	0.061462675508052	5	Polr3gl
Rassf22	3.31019727734763e-06	0.179111338062834	0.501	0.354	0.0617351792225332	5	Rassf2
Cript2	3.3326486327736e-06	0.343467982040484	0.402	0.285	0.0621538970012277	5	Cript
Prps12	3.33681062131321e-06	0.681327417522495	0.19	0.113	0.0622315180874914	5	Prps1
Lamtor32	3.34073838730274e-06	0.496379319903058	0.309	0.208	0.062304770923196	5	Lamtor3
Asb82	3.34437819460079e-06	0.652382695910785	0.183	0.106	0.0623726533293048	5	Asb8
Pacsin11	3.38394120001282e-06	0.36075290682283	0.183	0.104	0.0631105033802391	5	Pacsin1
Orc53	3.43065146125903e-06	0.404342864960847	0.267	0.17	0.0639816497524808	5	Orc5
Arhgap452	3.45098912314948e-06	0.149970755939614	0.956	0.921	0.0643609471467379	5	Arhgap45
Bmi12	3.46101079730096e-06	0.687009286819455	0.215	0.132	0.064547851369663	5	Bmi1
Fastkd22	3.46583672490582e-06	1.00268164802644	0.114	0.057	0.0646378549194936	5	Fastkd2
Hace11	3.46758115709965e-06	0.279486457188303	0.368	0.252	0.0646703885799084	5	Hace1
6330408M09Rik1	3.482996332472e-06	1.31642587551763	0.052	0.018	0.0649578816006029	5	6330408M09Rik
Sh2b12	3.49178269922827e-06	0.735720012357007	0.185	0.109	0.0651217473406073	5	Sh2b1
Fbxl142	3.52920204028102e-06	0.815947532573656	0.158	0.089	0.065819618051241	5	Fbxl14
Fam20a	3.55737051735818e-06	2.33052070540341	0.02	0.004	0.0663449601487301	5	Fam20a
Gm496911	3.58258430799403e-06	2.32535900028764	0.02	0.004	0.0668151973440887	5	Gm49691
Matk1	3.5860906263946e-06	1.21555499128289	0.077	0.033	0.0668805901822593	5	Matk
Sae13	3.59581105081836e-06	0.214342443078266	0.501	0.36	0.0670618760977624	5	Sae1
Zmpste242	3.60596293009783e-06	0.542785168730734	0.277	0.182	0.0672512086463245	5	Zmpste24
Ppp1r12b	3.60669511649329e-06	0.0994189839245476	0.405	0.27	0.0672648639225999	5	Ppp1r12b
Akt21	3.62685330013548e-06	0.448324388838377	0.323	0.22	0.0676408140475267	5	Akt2
Ahsa13	3.66540486985716e-06	0.372201870987893	0.385	0.27	0.0683598008228361	5	Ahsa1
Nipsnap11	3.6776836351424e-06	0.728917002680762	0.158	0.088	0.0685887997954058	5	Nipsnap1
H2az23	3.67875436898033e-06	0.346932412235988	0.533	0.396	0.0686087689814831	5	H2az2
Slc7a11	3.71581804373084e-06	0.126134183153122	0.536	0.384	0.0693000065155802	5	Slc7a1
Cradd1	3.72109222489077e-06	0.215385723791249	0.346	0.229	0.0693983699942129	5	Cradd
Gm56512	3.74460210302282e-06	2.67328230370794	0.017	0.003	0.0698368292213756	5	Gm56512
Lysmd2	3.77066611039195e-06	1.311737229724	0.067	0.027	0.0703229229588099	5	Lysmd2
Naa603	3.77223924587934e-06	0.318173617697961	0.323	0.214	0.0703522619356497	5	Naa60
Tada2a1	3.80289507946963e-06	0.862184979964522	0.096	0.045	0.0709239932321087	5	Tada2a
Tlcd3a	3.81346275495061e-06	1.08831980298679	0.062	0.024	0.0711210803798289	5	Tlcd3a
Gm115291	3.81541915364714e-06	2.26234920276184	0.017	0.003	0.0711575672155191	5	Gm11529
Dcp1b2	3.83002403819345e-06	0.485435394268368	0.279	0.183	0.0714299483123078	5	Dcp1b
Eif62	3.87000824229908e-06	0.585059034347214	0.291	0.197	0.0721756537188778	5	Eif6
Tmx23	3.90653074635953e-06	0.728012775110647	0.188	0.111	0.0728567984196052	5	Tmx2
Mpp7	3.91588027712569e-06	0.0432438528881372	0.356	0.24	0.0730311671683941	5	Mpp7
A930005H10Rik1	3.92112155942748e-06	0.709808179733057	0.156	0.086	0.0731289170833225	5	A930005H10Rik
B930036N10Rik1	3.96484011601569e-06	0.781559688925307	0.195	0.115	0.0739442681636927	5	B930036N10Rik
ENSMUSG000001214303	3.97634284306262e-06	0.742174312534383	0.16	0.09	0.0741587940231179	5	ENSMUSG00000121430
Ngdn2	3.98858081762287e-06	0.440266994957678	0.358	0.25	0.0743870322486666	5	Ngdn
Selenoh3	4.04681509753742e-06	0.673544635746285	0.259	0.17	0.0754731015690729	5	Selenoh
Kif13b3	4.0762095374315e-06	0.28876325148959	0.694	0.625	0.0760213078730975	5	Kif13b
Ddx473	4.09997707143431e-06	0.319238095726843	0.398	0.275	0.0764645723822499	5	Ddx47
Pop41	4.11331748821172e-06	0.739727501158531	0.16	0.091	0.0767133711551485	5	Pop4
Slc25a13	4.1395114586638e-06	1.24909310605957	0.081	0.036	0.0772018887040799	5	Slc25a13
Pole21	4.17253505858969e-06	0.87937291271529	0.089	0.04	0.0778177788426977	5	Pole2
Samm503	4.18962380443219e-06	0.493529641368268	0.291	0.194	0.0781364839526603	5	Samm50
Zfp6543	4.19081198438925e-06	0.260160537299001	0.664	0.554	0.0781586435088596	5	Zfp654
Mis122	4.21552098211183e-06	0.659432932051987	0.175	0.101	0.0786194663163857	5	Mis12
Eif4e22	4.21799134427206e-06	0.310902867870375	0.469	0.341	0.0786655385706738	5	Eif4e2
Apaf11	4.23234446433279e-06	0.14472086763003	0.385	0.263	0.0789332242598065	5	Apaf1
Gpr55	4.2368650857402e-06	1.18749520807762	0.052	0.018	0.0790175338490547	5	Gpr55
Uqcrc13	4.30454247086391e-06	0.379639990553703	0.402	0.285	0.080279717081612	5	Uqcrc1
Hdac23	4.30898138798916e-06	0.438884241233212	0.346	0.238	0.0803625028859978	5	Hdac2
Atxn7l32	4.31856592125465e-06	0.462480293732432	0.314	0.212	0.0805412544313992	5	Atxn7l3
Tspyl12	4.35488493740698e-06	0.488550808829141	0.291	0.193	0.0812186040826401	5	Tspyl1
Zfp2513	4.40083188555509e-06	0.681832607071871	0.148	0.081	0.0820755146656025	5	Zfp251
Donson1	4.40491083083489e-06	0.267833793936061	0.405	0.281	0.0821515869950707	5	Donson
Sh3rf1	4.4538899920312e-06	0.891953559605321	0.173	0.101	0.0830650483513818	5	Sh3rf1
Secisbp2l3	4.48128528190385e-06	0.330073288733403	0.494	0.368	0.0835759705075069	5	Secisbp2l
Gm490321	4.51141866761998e-06	2.37782642018177	0.022	0.005	0.0841379581511126	5	Gm49032
Metrnl1	4.51190609580582e-06	0.508613027717125	0.153	0.084	0.0841470486867785	5	Metrnl
Dus4l1	4.5130484333016e-06	0.59629527358212	0.116	0.058	0.0841683532810748	5	Dus4l
Pogk2	4.52712754631e-06	0.652220688180113	0.178	0.104	0.0844309287386816	5	Pogk
Psmc63	4.54345178892133e-06	0.249158756217296	0.573	0.439	0.0847353758633828	5	Psmc6
Ruvbl21	4.55414450140408e-06	0.689028108476075	0.16	0.09	0.0849347949511861	5	Ruvbl2
Chchd72	4.58382762857847e-06	0.658138817447401	0.188	0.111	0.0854883852729885	5	Chchd7
Zadh23	4.58512287388846e-06	0.419951895854448	0.279	0.181	0.0855125415980199	5	Zadh2
Znhit12	4.60470088546526e-06	0.748075997713777	0.163	0.093	0.085877671513927	5	Znhit1
Lsm33	4.61099155274912e-06	0.591908668786459	0.244	0.157	0.0859949924587712	5	Lsm3
Nt5c31	4.62537167626779e-06	0.322526684415676	0.365	0.249	0.0862631817623943	5	Nt5c3
AI8371813	4.6394468133469e-06	0.885026717895445	0.168	0.098	0.0865256830689197	5	AI837181
Nudt42	4.68054001803864e-06	0.511899038531433	0.277	0.181	0.0872920713364206	5	Nudt4
Usp143	4.68354230789916e-06	0.307123428838569	0.395	0.276	0.0873480640423194	5	Usp14
Coa82	4.68565596588521e-06	0.391246935944093	0.281	0.183	0.0873874837637591	5	Coa8
Rexo42	4.6884611766793e-06	0.333348068154143	0.351	0.236	0.0874398009450689	5	Rexo4
Magee1	4.69011997708966e-06	2.17429302609664	0.025	0.006	0.0874707375727221	5	Magee1
Map2k62	4.70636893772893e-06	0.215848759363911	0.326	0.213	0.0877737806886445	5	Map2k6
Cyb5r42	4.70645441950522e-06	0.246534078342519	0.526	0.389	0.0877753749237723	5	Cyb5r4
Mrps333	4.7323295132582e-06	0.44842668382044	0.346	0.239	0.0882579454222655	5	Mrps33
Gm49735	4.7325067644429e-06	2.10863978736638	0.025	0.006	0.0882612511568601	5	Gm49735
Pnkd2	4.7456599807246e-06	0.558229939428349	0.21	0.128	0.0885065586405138	5	Pnkd
Stk102	4.76003475638556e-06	0.170889634884495	0.906	0.851	0.0887746482065906	5	Stk10
Clec2i1	4.7683194698165e-06	0.136516785502694	0.447	0.306	0.0889291581120777	5	Clec2i
Cenpl1	4.83617161245892e-06	0.886438034772813	0.104	0.05	0.0901946005723588	5	Cenpl
Pgam12	4.83838839798154e-06	0.446432267200807	0.373	0.266	0.0902359436223558	5	Pgam1
H4c161	4.85180860002244e-06	1.03434218192796	0.069	0.028	0.0904862303904185	5	H4c16
Tmem1922	4.86442885532047e-06	0.395369808053077	0.262	0.168	0.0907215981517267	5	Tmem192
Zbtb142	4.87296695528326e-06	0.806284435222937	0.131	0.069	0.0908808337160329	5	Zbtb14
Rbm103	4.88822306077217e-06	0.368351471813981	0.378	0.266	0.091165360083401	5	Rbm10
Ung	4.90321503746154e-06	1.12908267189837	0.072	0.03	0.0914449604486578	5	Ung
Uck12	4.90440296394802e-06	0.916647139258207	0.116	0.059	0.0914671152776306	5	Uck1
Ilf22	4.92956790840436e-06	0.370503079375913	0.44	0.324	0.0919364414917413	5	Ilf2
Scand12	4.93138567911638e-06	0.251000923970282	0.514	0.375	0.0919703429155205	5	Scand1
Nans2	4.94491505408675e-06	0.573876491540696	0.222	0.138	0.0922226657587178	5	Nans
Nap1l4	4.97201288058554e-06	0.28224598800642	0.738	0.667	0.0927280402229203	5	Nap1l4
Anp32b2	4.99052982132848e-06	0.23550704532727	0.852	0.845	0.0930733811677761	5	Anp32b
Rspry11	4.99409113906556e-06	0.197254174539951	0.454	0.317	0.0931397997435727	5	Rspry1
Atp5c12	5.00635374659718e-06	0.261580073040359	0.758	0.71	0.0933684973740374	5	Atp5c1
Endod11	5.00744845838045e-06	0.920014897212636	0.111	0.056	0.0933889137487955	5	Endod1
Exoc6b2	5.03348384850959e-06	0.16073299235069	0.637	0.502	0.0938744737747038	5	Exoc6b
Nras2	5.0334948068244e-06	0.367540859444038	0.383	0.269	0.093874678147275	5	Nras
Araf3	5.13810319390114e-06	0.309190063394124	0.378	0.26	0.0958256245662562	5	Araf
Was3	5.15793464235833e-06	0.323763652585285	0.578	0.455	0.0961954810799829	5	Was
Ssr32	5.20170437034094e-06	0.330620576992592	0.44	0.316	0.0970117865068585	5	Ssr3
Tsr21	5.21038006889429e-06	0.86362321659135	0.133	0.072	0.0971735882848784	5	Tsr2
Atad12	5.24773395027797e-06	0.185652888261187	0.464	0.325	0.0978702381726841	5	Atad1
Noc3l3	5.25045828909414e-06	0.493792438230096	0.24	0.15	0.0979210470916056	5	Noc3l
Ppp2r5a2	5.25458660308192e-06	0.165467249294087	0.946	0.936	0.0979980401474779	5	Ppp2r5a
Mrpl152	5.28668020091669e-06	0.479779343738382	0.314	0.212	0.0985965857470963	5	Mrpl15
Ube4b2	5.28788946721216e-06	0.151565144177915	0.474	0.334	0.0986191385635067	5	Ube4b
Gm31793	5.30182472288814e-06	1.53957749017838	0.04	0.012	0.0988790310818639	5	Gm31793
Cwc251	5.31498024887051e-06	0.278508364104818	0.348	0.238	0.0991243816414351	5	Cwc25
Bms13	5.32900763780689e-06	0.247678910027542	0.491	0.355	0.0993859924450984	5	Bms1
Gm57273	5.34399244617175e-06	1.70405465250276	0.032	0.009	0.0996654591211032	5	Gm57273
Ctnnbip1	5.35411650177882e-06	1.27247342003554	0.069	0.029	0.099854272758175	5	Ctnnbip1
Zdhhc202	5.40084191873868e-06	0.152962924805476	0.842	0.796	0.100725701784476	5	Zdhhc20
Atox12	5.44620290166386e-06	0.137031425013862	0.43	0.302	0.101571684116031	5	Atox1
Cd843	5.48197444860651e-06	0.229983145130962	0.751	0.665	0.102238823466511	5	Cd84
Impa13	5.59029527969049e-06	0.395022035444293	0.39	0.276	0.104259006966228	5	Impa1
Psat12	5.64532684372161e-06	0.991358073099698	0.109	0.054	0.105285345635408	5	Psat1
Pus12	5.6571678681065e-06	0.748868015633932	0.143	0.078	0.105506180740186	5	Pus1
Aldh9a11	5.67099617574981e-06	0.463073706800282	0.249	0.16	0.105764078677734	5	Aldh9a1
Tmem181	5.69176318387689e-06	1.19588604258262	0.069	0.029	0.106151383379304	5	Tmem18
Scnm12	5.71303320574867e-06	0.731567740191742	0.148	0.082	0.106548069287213	5	Scnm1
Dnajb92	5.83661771282861e-06	0.169147933297198	0.521	0.376	0.108852920344254	5	Dnajb9
Pbxip13	5.85258265832435e-06	0.307437092290373	0.447	0.321	0.109150666577749	5	Pbxip1
Jmjd63	5.85721784798711e-06	0.442867837543915	0.286	0.189	0.10923711286496	5	Jmjd6
Nmrk1	5.85937081856641e-06	1.07583717234774	0.116	0.059	0.109277265766263	5	Nmrk1
Pofut22	5.8651120645208e-06	0.838093173453613	0.126	0.066	0.109384340003313	5	Pofut2
Gng51	5.86827044065872e-06	0.270326524944545	0.763	0.702	0.109443243718285	5	Gng5
Rnps13	5.88254512162607e-06	0.294221201951122	0.486	0.358	0.109709466518326	5	Rnps1
Trav12-1	5.92615399708282e-06	4.77014384296053	0.007	0	0.110522772045595	5	Trav12-1
Trav15-1-dv6-1	5.96206794876531e-06	3.96278892090293	0.007	0	0.111192567244473	5	Trav15-1-dv6-1
Gm12043	5.96926105059901e-06	3.96278892090293	0.007	0	0.111326718593672	5	Gm12043
Npb	5.96926105059901e-06	3.96278892090293	0.007	0	0.111326718593672	5	Npb
Trav6-3	5.96926105059901e-06	3.96278892090293	0.007	0	0.111326718593672	5	Trav6-3
Trbv23	5.97649082726964e-06	3.96278892090293	0.007	0	0.111461553928579	5	Trbv23
Hint21	5.98962272869353e-06	0.839861398997785	0.126	0.066	0.111706463890134	5	Hint2
Traj5	5.9909399858657e-06	3.37782642018177	0.007	0	0.111731030736395	5	Traj5
Gxylt12	6.00887077038538e-06	0.305164575800513	0.454	0.333	0.112065439867687	5	Gxylt1
Zfp31	6.06311859172069e-06	0.997004636240841	0.072	0.03	0.113077161735591	5	Zfp3
Glmp2	6.09107243052862e-06	0.663013968254115	0.225	0.143	0.113598500829359	5	Glmp
Bcap291	6.11947369227697e-06	0.398107451230438	0.316	0.213	0.114128184360965	5	Bcap29
Vps4a3	6.12831142346903e-06	0.576164651861878	0.264	0.175	0.114293008047697	5	Vps4a
Sec61a12	6.19948788179369e-06	0.416180228083847	0.319	0.216	0.115620448995452	5	Sec61a1
Kdsr1	6.20622084629604e-06	0.379918799143012	0.247	0.155	0.115746018783421	5	Kdsr
Papolg2	6.20900655846989e-06	0.323814083087471	0.373	0.26	0.115797972315463	5	Papolg
Lin92	6.21575230529257e-06	0.454003758838415	0.22	0.136	0.115923780493706	5	Lin9
Tpm13	6.22211920099897e-06	0.300010943254448	0.37	0.255	0.116042523098631	5	Tpm1
Ptges3l	6.25420822029532e-06	2.32535900028764	0.02	0.004	0.116640983308508	5	Ptges3l
Ndrg2	6.26747275847461e-06	1.6170140840612	0.027	0.007	0.116888366945552	5	Ndrg2
Phb1	6.2697350412635e-06	0.696273946334172	0.158	0.089	0.116930558519564	5	Phb
Fam53a1	6.27089203883616e-06	0.358330244555974	0.232	0.143	0.116952136524294	5	Fam53a
Gm11639	6.27973387014132e-06	3.37782642018177	0.01	0.001	0.117117036678136	5	Gm11639
Supt53	6.28641492029188e-06	0.281356438820279	0.57	0.441	0.117241638263444	5	Supt5
Flot21	6.29087874696197e-06	0.70556651540338	0.128	0.067	0.117324888630841	5	Flot2
Gm16267	6.29145733452578e-06	3.28471701579029	0.01	0.001	0.117335679288906	5	Gm16267
Syce1	6.29145733452578e-06	3.28471701579029	0.01	0.001	0.117335679288906	5	Syce1
Exph5	6.29147607296925e-06	3.08831980298679	0.01	0.001	0.117336028760877	5	Exph5
Trav16d-dv11	6.31501368623752e-06	2.96278892090293	0.01	0.001	0.11777500524833	5	Trav16d-dv11
Rnf1463	6.33115618722131e-06	0.189248711837567	0.435	0.306	0.118076062891678	5	Rnf146
Ndufs13	6.33460845514328e-06	0.356661810183729	0.37	0.26	0.118140447688422	5	Ndufs1
Ift272	6.3372679730791e-06	0.802611896012178	0.146	0.081	0.118190047697925	5	Ift27
Rasa12	6.38289732242393e-06	0.236055249347677	0.778	0.725	0.119041035063206	5	Rasa1
Vapb2	6.41094691703376e-06	0.344038106725488	0.402	0.285	0.11956416000268	5	Vapb
Map3k121	6.44112042825221e-06	1.31071222432323	0.049	0.017	0.120126895986904	5	Map3k12
Aasdhppt2	6.56555138774082e-06	0.649905965618572	0.2	0.122	0.122447533381366	5	Aasdhppt
Abcf22	6.59331970351334e-06	0.40820006922529	0.289	0.19	0.122965412470524	5	Abcf2
Yrdc3	6.59882256649704e-06	0.62505364256954	0.249	0.163	0.12306804086517	5	Yrdc
BC0020591	6.70242730392983e-06	0.409381154056617	0.217	0.133	0.125000269218291	5	BC002059
Tada33	6.7599688664673e-06	0.761567788971077	0.158	0.09	0.126073419359615	5	Tada3
Ankmy2	6.76632275102108e-06	0.524546292820013	0.205	0.125	0.126191919306543	5	Ankmy2
Gm10431	6.77797193309028e-06	0.647858552140385	0.123	0.064	0.126409176552134	5	Gm1043
Cpsf41	6.78972631456761e-06	0.606303603979197	0.158	0.089	0.126628395766686	5	Cpsf4
Itfg13	6.88129069836052e-06	0.231037089334992	0.435	0.309	0.128336071524424	5	Itfg1
Mfsd4b4	6.91585282191569e-06	1.54775142162408	0.035	0.01	0.128980655128728	5	Mfsd4b4
Tmem1672	6.91727734720901e-06	0.230171315545694	0.551	0.424	0.129007222525448	5	Tmem167
Utp183	6.92337046418627e-06	0.253553665884012	0.435	0.308	0.129120859157074	5	Utp18
Txndc93	6.95545740707269e-06	0.380471141437335	0.358	0.249	0.129719280641906	5	Txndc9
Naa103	6.97157563935418e-06	0.522037257333896	0.242	0.154	0.130019885673955	5	Naa10
A530088E08Rik1	6.97543148477707e-06	0.859251316794517	0.089	0.041	0.130091797191092	5	A530088E08Rik
Taf133	7.02905051742447e-06	0.38799344633877	0.326	0.223	0.131091792149966	5	Taf13
Cnot72	7.05065576991169e-06	0.347129622958855	0.36	0.25	0.131494730108853	5	Cnot7
Gpr34	7.08355027566195e-06	0.949732768077481	0.094	0.045	0.132108212641095	5	Gpr34
Lrwd12	7.09923125239185e-06	0.886578354282809	0.121	0.063	0.132400662857108	5	Lrwd1
C1qtnf4	7.12851126199221e-06	2.46802422915335	0.022	0.005	0.132946735036155	5	C1qtnf4
Zfp668	7.16524058581882e-06	0.945980633216374	0.077	0.033	0.133631736925521	5	Zfp668
Polr1has	7.1907784322942e-06	1.37782642018177	0.044	0.015	0.134108017762287	5	Polr1has
Emsy3	7.22716781033697e-06	0.249713235079446	0.568	0.43	0.134786679662784	5	Emsy
Tceal92	7.24232020565902e-06	0.5905557441675	0.237	0.152	0.135069271835541	5	Tceal9
Psmc53	7.26694630930374e-06	0.40128539300576	0.368	0.26	0.135528548668515	5	Psmc5
Zbtb451	7.33514154166654e-06	1.2330548959678	0.069	0.029	0.136800389752081	5	Zbtb45
Snx63	7.39039382446026e-06	0.291871885436709	0.521	0.394	0.137830844826184	5	Snx6
Havcr2	7.41395936600473e-06	0.882131257557702	0.069	0.029	0.138270342175988	5	Havcr2
Ndc801	7.41566225450207e-06	0.651202770237024	0.136	0.073	0.138302101046464	5	Ndc80
Fam114a22	7.44061013522186e-06	0.359611684581998	0.402	0.288	0.138767379021888	5	Fam114a2
Ipo82	7.45939519068463e-06	0.348359511241103	0.368	0.259	0.139117720306268	5	Ipo8
Pdik1l2	7.46443359802974e-06	0.795188972406859	0.138	0.076	0.139211686603255	5	Pdik1l
8030456M14Rik1	7.4773324725577e-06	0.848665711128967	0.094	0.044	0.139452250613201	5	8030456M14Rik
Naa123	7.49421241091631e-06	0.443594190332792	0.363	0.26	0.139767061463589	5	Naa12
Rrp7a2	7.5380010889609e-06	0.608207608696814	0.19	0.114	0.140583720309121	5	Rrp7a
Lrif12	7.55875931227901e-06	0.27357645818509	0.422	0.299	0.140970861174004	5	Lrif1
Gm289351	7.67269213954638e-06	1.7283236672659	0.037	0.011	0.14309570840254	5	Gm28935
Gm12940	7.76339475379629e-06	0.44038902293604	0.21	0.128	0.144787312158301	5	Gm12940
Zfp4141	7.7744158531876e-06	1.03957015539041	0.094	0.045	0.144992855661949	5	Zfp414
Cdc25b2	7.77601257790582e-06	0.530263994895243	0.235	0.149	0.145022634577944	5	Cdc25b
Amd11	7.81859735981169e-06	0.347775575147621	0.346	0.242	0.145816840760488	5	Amd1
Slc30a7	7.89063117174904e-06	0.298124954059654	0.348	0.24	0.14716027135312	5	Slc30a7
Tmco12	7.99286111490453e-06	0.416421665494349	0.326	0.223	0.14906685979297	5	Tmco1
Pfdn63	8.05107712066143e-06	0.608439348323188	0.274	0.186	0.150152588300336	5	Pfdn6
Rcn22	8.06023344651239e-06	0.372441788345121	0.291	0.194	0.150323353777456	5	Rcn2
Dedd22	8.1568880137196e-06	0.438725245125717	0.259	0.167	0.15212596145587	5	Dedd2
Tspyl21	8.2967331085218e-06	0.522522536679486	0.244	0.157	0.154734072473932	5	Tspyl2
Suclg13	8.4169791546236e-06	0.327040136668453	0.402	0.287	0.15697666123373	5	Suclg1
Rpl39l	8.45781037218131e-06	4.41024789787415	0.012	0.002	0.157738163441181	5	Rpl39l
Psmd73	8.49125675334388e-06	0.421374135854528	0.378	0.275	0.158361938449863	5	Psmd7
Mrpl362	8.5028027042092e-06	0.630945357150482	0.242	0.157	0.158577270433502	5	Mrpl36
Pot1a1	8.5263430803899e-06	0.382643436479547	0.277	0.182	0.159016298449272	5	Pot1a
Chtop3	8.61848958372677e-06	0.269593741145701	0.432	0.307	0.160734830736504	5	Chtop
Ccdc38	8.62494648928253e-06	3.06970412481944	0.012	0.002	0.160855252025119	5	Ccdc38
AI6622702	8.69742915202444e-06	0.402917401144602	0.341	0.236	0.162207053685256	5	AI662270
Ints6l1	8.70744231887717e-06	0.255894180624536	0.353	0.243	0.162393799247059	5	Ints6l
Traj15	8.71625635363849e-06	2.84731170348299	0.012	0.002	0.162558180995358	5	Traj15
Psme32	8.74052183430106e-06	0.568144570134412	0.249	0.163	0.163010732209715	5	Psme3
Gm29156	8.74911051222578e-06	2.74039649956648	0.012	0.002	0.163170911053011	5	Gm29156
Rab39b	8.74911051222578e-06	2.74039649956648	0.012	0.002	0.163170911053011	5	Rab39b
Sart13	8.79115525685305e-06	0.325020061007118	0.422	0.306	0.163955045540309	5	Sart1
Babam13	8.84196978262772e-06	0.432877463690625	0.299	0.201	0.164902736446007	5	Babam1
Setd1a2	8.84936949555544e-06	0.566860244571789	0.205	0.126	0.165040741092109	5	Setd1a
Ncbp2as22	8.86119108221593e-06	0.632195964888438	0.198	0.121	0.165261213683327	5	Ncbp2as2
Snrpa13	8.96959751310453e-06	0.518472988118416	0.304	0.208	0.1672829936194	5	Snrpa1
Ube2j23	8.99967483405296e-06	0.248449937198038	0.509	0.38	0.167843935655088	5	Ube2j2
Oas1a	9.03149108160645e-06	1.16528178480167	0.084	0.039	0.16843730867196	5	Oas1a
Ing32	9.05194412270593e-06	0.384069160519236	0.346	0.241	0.168818757888466	5	Ing3
Gm573252	9.22606617737498e-06	1.05786251217492	0.094	0.045	0.172066134208043	5	Gm57325
Gm568301	9.2689868076842e-06	0.754780417729136	0.116	0.06	0.17286660396331	5	Gm56830
Exoc33	9.26973539354033e-06	0.258244804429099	0.528	0.398	0.172880565089527	5	Exoc3
Btbd6	9.27248237100627e-06	1.58933052537548	0.047	0.016	0.172931796219267	5	Btbd6
Fbxo223	9.28549651159532e-06	0.449434755362331	0.299	0.2	0.173174509941253	5	Fbxo22
Celf22	9.34524406138941e-06	0.0748973122514971	0.99	0.971	0.174288801744913	5	Celf2
S1pr21	9.37629949907238e-06	1.52740277623228	0.047	0.016	0.1748679856577	5	S1pr2
Fbl2	9.42155342698481e-06	0.380635953768595	0.437	0.324	0.175711971413267	5	Fbl
Klrg11	9.4974029570087e-06	0.526190936563473	0.131	0.07	0.177126565148212	5	Klrg1
Smad32	9.53078077792945e-06	0.101149406389309	0.479	0.342	0.177749061508384	5	Smad3
C230066G23Rik1	9.55044121605075e-06	1.62039672345585	0.032	0.009	0.178115728679346	5	C230066G23Rik
Stk191	9.61412323050922e-06	0.582817818474765	0.207	0.128	0.179303398248997	5	Stk19
Tmem1273	9.65512480228386e-06	0.265487544310237	0.37	0.256	0.180068077562594	5	Tmem127
Lsm63	9.7122798806282e-06	0.367893884970511	0.385	0.274	0.181134019773716	5	Lsm6
Fkbp83	9.82652051036739e-06	0.40673911209701	0.323	0.222	0.183264607518352	5	Fkbp8
Ndnf1	9.83596507592573e-06	0.615076800245332	0.099	0.048	0.183440748666015	5	Ndnf
Shkbp11	9.90456002742263e-06	0.606242629145989	0.16	0.092	0.184720044511432	5	Shkbp1
Ogfod12	9.94542621185058e-06	0.517311473780393	0.183	0.108	0.185482198851013	5	Ogfod1
Rab5if2	9.99301040382735e-06	0.339480108532289	0.4	0.286	0.18636964403138	5	Rab5if
Kifc5b	1.00347772613519e-05	1.2998239081805	0.047	0.016	0.187148595924212	5	Kifc5b
Gm32803	1.01363219903424e-05	1.52221632951695	0.044	0.015	0.189042405119885	5	Gm32803
Mepce2	1.02528963452252e-05	0.516296357973128	0.242	0.156	0.19121651683845	5	Mepce
Hsbp13	1.03286131544339e-05	0.467565040234013	0.326	0.228	0.192628635330192	5	Hsbp1
Polr1g	1.03308894054362e-05	0.893198648717854	0.091	0.043	0.192671087411386	5	Polr1g
Endog1	1.03437734639163e-05	1.27312904151508	0.069	0.029	0.192911375102039	5	Endog
Polr3f3	1.0487244170313e-05	0.398743387709792	0.232	0.146	0.195587103776338	5	Polr3f
Gm566581	1.05045027273068e-05	2.28471701579029	0.02	0.004	0.195908975864272	5	Gm56658
Tfb2m2	1.05111023129507e-05	0.476055896232061	0.269	0.178	0.196032058136531	5	Tfb2m
Mfsd14a1	1.05840220393261e-05	0.219874060405535	0.435	0.312	0.197392011033432	5	Mfsd14a
Calu2	1.05916066394679e-05	0.410188926914551	0.286	0.191	0.197533463826077	5	Calu
Bltp23	1.05981610244401e-05	0.232933566779837	0.457	0.324	0.197655703105809	5	Bltp2
Tmem181a1	1.06311357210651e-05	0.588772314867111	0.143	0.079	0.198270681197863	5	Tmem181a
Trbv19	1.07181583690239e-05	2.13271392234524	0.02	0.004	0.199893653582296	5	Trbv19
LTO13	1.07353036695737e-05	0.752282108683988	0.153	0.088	0.200213413437549	5	LTO1
Pced1b2	1.07433570865029e-05	0.0726344743184166	0.669	0.524	0.200363609663278	5	Pced1b
Grk4	1.0806518954884e-05	0.636539220065471	0.165	0.096	0.201541578508587	5	Grk4
Aga2	1.08792228638563e-05	0.897833479062158	0.123	0.066	0.20289750641092	5	Aga
Pa2g42	1.09082344607907e-05	0.39452833212736	0.543	0.424	0.203438572693746	5	Pa2g4
Cdk2ap12	1.09152570327696e-05	0.60080257409381	0.227	0.145	0.203569543661153	5	Cdk2ap1
Trim392	1.09418744703828e-05	0.435612695629796	0.222	0.14	0.204065958872639	5	Trim39
Znfx13	1.10107724076029e-05	0.50335730226563	0.262	0.173	0.205350905401795	5	Znfx1
Jkamp2	1.10557353717432e-05	0.483666670586895	0.198	0.12	0.206189464683011	5	Jkamp
Ms4a6d	1.10989165607115e-05	1.16370161482892	0.049	0.018	0.206994793857269	5	Ms4a6d
Il1rap	1.11057815564627e-05	0.294123536860779	0.202	0.122	0.207122826028029	5	Il1rap
Kctd102	1.11345411645585e-05	0.647433479939052	0.19	0.116	0.207659192719015	5	Kctd10
Rpe3	1.11768291790273e-05	0.426931892639244	0.272	0.178	0.20844786418886	5	Rpe
Mad2l22	1.11832945044736e-05	0.991767987874693	0.099	0.049	0.208568442508432	5	Mad2l2
Chp12	1.12399929024058e-05	0.312428125285388	0.398	0.281	0.209625867629868	5	Chp1
Emc72	1.12496971540763e-05	0.413159493294052	0.353	0.251	0.209806851923522	5	Emc7
Tmem1653	1.12601394038064e-05	0.309728903798363	0.375	0.265	0.21000159988099	5	Tmem165
Slc33a11	1.12782734876826e-05	0.491616077412928	0.183	0.109	0.210339800545281	5	Slc33a1
Rnf112	1.12783410757109e-05	0.400167587936174	0.281	0.186	0.210341061062008	5	Rnf11
Slc11a2	1.12819194844686e-05	0.665569813187619	0.116	0.06	0.210407798385339	5	Slc11a2
Ikzf53	1.13198073938944e-05	0.549078037847114	0.222	0.14	0.21111440789613	5	Ikzf5
Setd61	1.13237249937652e-05	1.13390083729568	0.081	0.037	0.21118747113372	5	Setd6
Tnfrsf22	1.13727439155622e-05	1.06662473188747	0.059	0.023	0.212101674025236	5	Tnfrsf22
Nusap1	1.13764003188456e-05	1.55679656122709	0.042	0.014	0.21216986594647	5	Nusap1
Snx181	1.14353703311444e-05	0.294022663707636	0.321	0.219	0.213269656675843	5	Snx18
Gm56719	1.15519511643871e-05	1.22582332673672	0.049	0.018	0.215443889215819	5	Gm56719
Lipa1	1.15656449892229e-05	0.410310472749607	0.267	0.174	0.215699279049006	5	Lipa
Chd1l2	1.16000459760018e-05	0.365768003371291	0.284	0.187	0.216340857452434	5	Chd1l
Atp6v1g13	1.1604567310102e-05	0.285142401328058	0.511	0.381	0.216425180333402	5	Atp6v1g1
Taf53	1.17411091168767e-05	0.46744837194661	0.212	0.131	0.218971685029751	5	Taf5
Ddb13	1.18528787243006e-05	0.371470925141948	0.319	0.217	0.221056188208206	5	Ddb1
Gmps3	1.18936353870225e-05	0.291397735272334	0.484	0.361	0.22181629996797	5	Gmps
Cyc13	1.18964432007111e-05	0.402073966428449	0.328	0.227	0.221868665693262	5	Cyc1
Smg92	1.19119708330718e-05	0.400475159126972	0.237	0.15	0.222158256036789	5	Smg9
Dgat11	1.21552397088403e-05	0.110572609833914	0.22	0.136	0.226695220569872	5	Dgat1
Dzip32	1.21639117988608e-05	0.451036267135548	0.227	0.144	0.226856955048755	5	Dzip3
Nup371	1.21657278076738e-05	0.918394801544475	0.096	0.047	0.226890823613116	5	Nup37
Cd2742	1.2257200025349e-05	0.077159479105338	0.435	0.301	0.228596780472759	5	Cd274
Npepl11	1.22815941978159e-05	0.512430885891093	0.198	0.121	0.229051731789266	5	Npepl1
Ifrd1	1.232565819068e-05	0.140590151606303	0.765	0.723	0.229873525256181	5	Ifrd1
Msl13	1.23426079157622e-05	0.273280734716005	0.417	0.297	0.230189637628965	5	Msl1
Ptprcap3	1.23496960746478e-05	0.235631864386056	0.82	0.801	0.230321831792182	5	Ptprcap
Hmgxb31	1.23994526704308e-05	0.35629325863213	0.262	0.169	0.231249792303534	5	Hmgxb3
Gm340861	1.24036840462637e-05	1.0928494614673	0.062	0.025	0.231328707462817	5	Gm34086
Med173	1.24874559932941e-05	0.417113125067107	0.306	0.207	0.232891054274935	5	Med17
Nolc13	1.24889741267561e-05	0.324225536706691	0.449	0.33	0.232919367464001	5	Nolc1
Rbm481	1.265522812165e-05	0.376692671564769	0.235	0.148	0.236020004468773	5	Rbm48
Nr4a31	1.26577386475111e-05	0.118991229766912	0.462	0.364	0.236066825776082	5	Nr4a3
Cipc3	1.26594125469114e-05	0.542126872430206	0.247	0.162	0.236098043999898	5	Cipc
Tmem161a2	1.26669083443531e-05	0.830338624879278	0.121	0.064	0.236237840622186	5	Tmem161a
Mturn	1.27088202752622e-05	0.495080199579432	0.173	0.101	0.237019498133641	5	Mturn
Taf5l2	1.27677771046763e-05	0.509070953460024	0.195	0.119	0.238119043002214	5	Taf5l
Lpar5	1.27939408595332e-05	1.60021884151822	0.042	0.014	0.238606997030295	5	Lpar5
Plekhf11	1.28021831475965e-05	1.43624310640709	0.042	0.014	0.238760715702674	5	Plekhf1
Fmo52	1.28542774918765e-05	0.777820039236165	0.111	0.057	0.239732275223496	5	Fmo5
Erh2	1.29251286326838e-05	0.34497539317932	0.388	0.277	0.241053648999553	5	Erh
Gm476643	1.29334626217777e-05	0.288805232157552	0.272	0.177	0.241209077896155	5	Gm47664
Gm50240	1.29669304500803e-05	0.541325152464651	0.114	0.058	0.241833252893999	5	Gm50240
Gm127641	1.29931029707477e-05	0.939253406442139	0.084	0.039	0.242321370404445	5	Gm12764
4930500G05Rik1	1.30594157623445e-05	1.4645380533751	0.04	0.013	0.243558103967725	5	4930500G05Rik
Phf21b2	1.32299662065745e-05	0.89389383969186	0.052	0.019	0.246738869752615	5	Phf21b
Txnl4b	1.33261938791361e-05	1.47450243959345	0.042	0.014	0.248533515845889	5	Txnl4b
Gm38560	1.33843858379047e-05	2.54775142162408	0.017	0.003	0.249618795876924	5	Gm38560
Tkt2	1.34372179142766e-05	0.292193249488514	0.469	0.35	0.250604114101259	5	Tkt
Chchd51	1.34478093092503e-05	0.975425746580853	0.096	0.047	0.250801643617518	5	Chchd5
Slc25a31	1.3468852601932e-05	0.128694150892902	0.864	0.857	0.251194101026032	5	Slc25a3
Zfp8692	1.34726671526445e-05	0.278360443726979	0.42	0.298	0.25126524239682	5	Zfp869
Nid2	1.35771903582188e-05	2.3189327311282	0.017	0.003	0.25321460018078	5	Nid2
Slc25a122	1.35831019038655e-05	0.283397161383888	0.383	0.272	0.253324850507091	5	Slc25a12
Gm17767	1.36822187889461e-05	2.20790141873946	0.017	0.003	0.255173380413845	5	Gm17767
Ndrg31	1.3707326526634e-05	0.272473420035543	0.291	0.193	0.255641639721725	5	Ndrg3
Gm11532	1.38200441878657e-05	2.60021884151822	0.015	0.002	0.257743824103695	5	Gm11532
Gm108742	1.3820283169917e-05	0.637346341839328	0.084	0.039	0.257748281118951	5	Gm10874
Cyp4v31	1.38203616233527e-05	0.611459909575006	0.146	0.082	0.257749744275529	5	Cyp4v3
Uqcrfs13	1.38389500443374e-05	0.371601799641143	0.412	0.301	0.258096418326892	5	Uqcrfs1
2410002F23Rik1	1.38629177302578e-05	0.541902345927396	0.212	0.133	0.258543415669308	5	2410002F23Rik
Atxn101	1.38857882636519e-05	0.279466755103087	0.452	0.333	0.258969951117108	5	Atxn10
Gpatch41	1.39264295249978e-05	0.66673945784117	0.17	0.101	0.259727910641209	5	Gpatch4
Ndufaf83	1.39404082151539e-05	0.625263970964546	0.205	0.129	0.25998861321262	5	Ndufaf8
Jagn12	1.4018981116076e-05	0.813364371559654	0.141	0.079	0.261453997814817	5	Jagn1
Arid4a1	1.40262836811903e-05	0.21609275396511	0.881	0.884	0.261590190654198	5	Arid4a
Pcbp2	1.41034829888311e-05	0.191068510430409	0.835	0.812	0.2630299577417	5	Pcbp2
Polr3d2	1.42380428957251e-05	0.553983375335599	0.183	0.11	0.265539500005274	5	Polr3d
Noc4l1	1.42434107466731e-05	0.91548320612457	0.106	0.054	0.265639610425454	5	Noc4l
Numa11	1.43330017295999e-05	0.225418132227419	0.77	0.7	0.267310482257037	5	Numa1
Il1rapl1	1.43541618143632e-05	0.713175030831455	0.109	0.056	0.267705117837874	5	Il1rapl1
Rbm172	1.43571149253974e-05	0.278564788808695	0.447	0.326	0.267760193358662	5	Rbm17
Cd441	1.44260889709848e-05	0.0441960059185739	0.669	0.584	0.269046559308866	5	Cd44
Golga72	1.45042270567339e-05	0.343212665100434	0.326	0.222	0.270503834608086	5	Golga7
Dctn42	1.46538828380446e-05	0.267420192309257	0.464	0.337	0.273294914929532	5	Dctn4
Fdft1	1.46549064342608e-05	0.699128481194746	0.109	0.056	0.273314004998964	5	Fdft1
Brix12	1.4675247364229e-05	0.304873819408393	0.422	0.306	0.273693363342871	5	Brix1
Nceh11	1.46969288792198e-05	0.477822210158493	0.21	0.131	0.274097723597449	5	Nceh1
Cog23	1.48381027255761e-05	0.412736057369997	0.257	0.168	0.276730615831995	5	Cog2
Tmsb10b1	1.49168351367294e-05	1.190199417006	0.081	0.038	0.278198975300003	5	Tmsb10b
Mttp1	1.49351339301236e-05	1.10812828406697	0.064	0.027	0.278540247796805	5	Mttp
Mtf12	1.49622315626376e-05	0.599857851890191	0.215	0.136	0.279045618643191	5	Mtf1
Oplah1	1.5070387890489e-05	1.36784233160915	0.049	0.018	0.281062734157621	5	Oplah
Tspyl31	1.5072060727396e-05	1.41530112560043	0.057	0.022	0.281093932565935	5	Tspyl3
Ccar23	1.51720911364887e-05	0.739184659897672	0.173	0.104	0.282959499695514	5	Ccar2
Xrcc2	1.51732625846142e-05	1.32278505662381	0.059	0.024	0.282981347203056	5	Xrcc2
Tmem193	1.52242617113202e-05	0.613330144290762	0.207	0.131	0.283932480916121	5	Tmem19
Suclg23	1.52287763046743e-05	0.127540697708437	0.496	0.355	0.284016678082176	5	Suclg2
Rbm15b2	1.53666059375524e-05	0.684402252708826	0.168	0.1	0.286587200735352	5	Rbm15b
Gm45069	1.54019446749749e-05	1.99595578483813	0.025	0.006	0.287246268188282	5	Gm45069
Rasgrp12	1.55985878651664e-05	0.223878719237054	0.768	0.695	0.290913663685353	5	Rasgrp1
Chmp53	1.56121824500345e-05	0.312731391959886	0.388	0.275	0.291167202693144	5	Chmp5
Ppp1r73	1.56467875173577e-05	0.41978173662315	0.301	0.206	0.291812587198722	5	Ppp1r7
Ciao12	1.57372697469972e-05	0.655734102497096	0.175	0.105	0.293500080781498	5	Ciao1
Sec24a2	1.58746304984492e-05	0.183731993247688	0.464	0.342	0.296061858796077	5	Sec24a
Atp6v1e12	1.60283101217241e-05	0.162500274396773	0.548	0.404	0.298927983770155	5	Atp6v1e1
Tex2612	1.61077088084393e-05	0.359859873652322	0.299	0.2	0.300408769277393	5	Tex261
Derl23	1.62592141286602e-05	0.464216226766885	0.257	0.17	0.303234343499513	5	Derl2
Zfp719	1.6409775859685e-05	0.650731070039626	0.104	0.052	0.306042319783125	5	Zfp719
Pmaip11	1.65047238263099e-05	0.121285776433478	0.274	0.179	0.307813099360679	5	Pmaip1
A930037H05Rik	1.65151036823412e-05	0.869277034979783	0.064	0.027	0.308006683675663	5	A930037H05Rik
C030034L19Rik	1.65745037031324e-05	0.813925534988445	0.047	0.017	0.309114494063419	5	C030034L19Rik
Cul22	1.65762921841251e-05	0.263493744702776	0.425	0.308	0.309147849233932	5	Cul2
Haus63	1.66090501442077e-05	0.295322515945557	0.301	0.201	0.309758785189474	5	Haus6
Rabl61	1.66243141640632e-05	0.253219890446278	0.383	0.27	0.310043459159779	5	Rabl6
Cnot112	1.67246469817474e-05	0.623334773430551	0.193	0.119	0.311914666209589	5	Cnot11
Rnf2131	1.68269902807339e-05	0.580782274210796	0.538	0.426	0.313823368735688	5	Rnf213
Ncoa42	1.69133835281524e-05	0.552035841798942	0.267	0.18	0.315434602800043	5	Ncoa4
Ankrd403	1.69795559455359e-05	0.40820006922529	0.272	0.181	0.316668718384244	5	Ankrd40
Zdhhc212	1.7081815528617e-05	0.322287403965929	0.279	0.185	0.318575859608708	5	Zdhhc21
D830050J10Rik	1.74382138399462e-05	1.84731170348299	0.027	0.007	0.325222688114997	5	D830050J10Rik
Ppid2	1.74819475100067e-05	0.449881357310579	0.351	0.251	0.326038321061625	5	Ppid
Pclaf	1.74992773251589e-05	1.65536039571068	0.027	0.007	0.326361522114213	5	Pclaf
Crybb1	1.75024372872196e-05	2.08831980298679	0.02	0.004	0.326420455406645	5	Crybb1
Gm14164	1.75241076205684e-05	1.83033862487928	0.03	0.008	0.3268246071236	5	Gm14164
Ric8b2	1.75772680628554e-05	0.181310520772065	0.393	0.276	0.327816049372253	5	Ric8b
Hltf2	1.75785710157171e-05	0.256676933524794	0.546	0.423	0.327840349443124	5	Hltf
Klhl17	1.75989030633757e-05	1.83033862487928	0.03	0.008	0.328219542131957	5	Klhl17
Ermp12	1.75989557106133e-05	0.404925612965636	0.215	0.134	0.328220524002937	5	Ermp1
Mdp13	1.76832675275287e-05	0.580989370038167	0.254	0.17	0.329792939388409	5	Mdp1
Map2k31	1.7793259552987e-05	0.380860480271405	0.247	0.16	0.331844290663207	5	Map2k3
Gm75801	1.79144758868161e-05	1.74039649956648	0.02	0.004	0.334104975289121	5	Gm7580
Pbdc12	1.81655521698603e-05	0.417690881059711	0.304	0.209	0.338787547967894	5	Pbdc1
Mphosph83	1.81753729620941e-05	0.260276364702821	0.37	0.259	0.338970705743055	5	Mphosph8
Ntan12	1.81775074093946e-05	0.272359269223212	0.365	0.257	0.33901051318521	5	Ntan1
Gm87971	1.81803278752776e-05	1.41099328411697	0.052	0.02	0.339063114873927	5	Gm8797
Chmp1a2	1.82229533193122e-05	0.636664909221087	0.222	0.144	0.339858079405172	5	Chmp1a
Ndufs32	1.82351768896425e-05	0.358745678616067	0.36	0.256	0.340086048991832	5	Ndufs3
Mib2	1.82479002591189e-05	0.926263044877814	0.089	0.043	0.340323339832568	5	Mib2
Tubgcp23	1.82857435864676e-05	0.581777943460855	0.232	0.152	0.34102911788762	5	Tubgcp2
Mrpl402	1.82931694556116e-05	0.581288381343318	0.215	0.137	0.341167610347157	5	Mrpl40
Mettl21a	1.83959825278992e-05	1.33052070540341	0.054	0.021	0.343085074145321	5	Mettl21a
Irf92	1.84727459334329e-05	0.362950076358515	0.356	0.252	0.344516711658524	5	Irf9
Dtymk1	1.84915360423843e-05	0.487655987360762	0.235	0.151	0.344867147190468	5	Dtymk
Dyrk23	1.85166192006952e-05	0.392473196146173	0.319	0.221	0.345334948092965	5	Dyrk2
Ctdsp13	1.85471271585542e-05	0.587394801160635	0.217	0.139	0.345903921507035	5	Ctdsp1
Mcm22	1.8706037159734e-05	0.910876832260457	0.119	0.064	0.348867593029039	5	Mcm2
Gm16196	1.88290876531711e-05	0.897315083425646	0.079	0.036	0.351162484731641	5	Gm16196
Slc39a111	1.88571396594503e-05	0.568220803376132	0.185	0.112	0.351685654648748	5	Slc39a11
Cdca81	1.89017199625542e-05	1.77375509651291	0.042	0.014	0.352517077301636	5	Cdca8
5430414B19Rik	1.9124709501785e-05	1.60289297581654	0.035	0.011	0.356675832208291	5	5430414B19Rik
Smim153	1.91682491562586e-05	0.467061173042641	0.304	0.212	0.357487846764224	5	Smim15
Zcchc25	1.92528235008786e-05	0.173347347927295	0.491	0.366	0.359065158291386	5	Zcchc2
Cchcr1	1.9422259355837e-05	1.18834862131806	0.044	0.016	0.362225136986359	5	Cchcr1
Ppme12	1.95062425111752e-05	0.31655498845419	0.336	0.236	0.363791422833418	5	Ppme1
Dennd103	1.95551831025691e-05	0.422220539540225	0.237	0.154	0.364704164862914	5	Dennd10
Swsap1	1.95826457449635e-05	1.64086082601557	0.04	0.013	0.36521634314357	5	Swsap1
Sf3b63	1.9595960030243e-05	0.24344202752375	0.691	0.594	0.365464654564031	5	Sf3b6
R3hdm42	1.9790589938491e-05	0.481489979355362	0.272	0.184	0.369094502352856	5	R3hdm4
Klhdc41	1.99522522627865e-05	0.60078338664023	0.16	0.094	0.372109504700968	5	Klhdc4
Tbc1d10a	1.99621733258217e-05	0.757930129351228	0.151	0.088	0.372294532526574	5	Tbc1d10a
Lyrm4	1.99779569201692e-05	0.724557906069706	0.119	0.063	0.372588896561155	5	Lyrm4
Csnk1a12	2.00311342489827e-05	0.139798134640466	0.936	0.92	0.373580653743527	5	Csnk1a1
Syf23	2.0040284804103e-05	0.25887760765724	0.691	0.591	0.373751311596522	5	Syf2
Dhps3	2.03250688800784e-05	0.377826420181771	0.306	0.21	0.379062534613463	5	Dhps
Runx2os11	2.0407709389022e-05	1.50335730226563	0.04	0.013	0.38060378010526	5	Runx2os1
Pak22	2.04825355806755e-05	0.144427469209518	0.96	0.946	0.381999288579598	5	Pak2
Naa301	2.05494471796162e-05	0.364423715579283	0.267	0.177	0.383247189899842	5	Naa30
Psme2b2	2.06857198060034e-05	0.884447469621136	0.123	0.068	0.385788674381963	5	Psme2b
Eci22	2.06863566818732e-05	0.623334773430551	0.193	0.119	0.385800552116934	5	Eci2
Nr2c2ap1	2.07642339136967e-05	0.658047336832241	0.173	0.104	0.387252962490444	5	Nr2c2ap
Snx191	2.08027132045766e-05	0.392370967976714	0.225	0.143	0.387970601265354	5	Snx19
Fdxr1	2.0811706203467e-05	0.69225997852221	0.133	0.074	0.388138320694659	5	Fdxr
Ect2	2.09873746125288e-05	0.951900604760191	0.064	0.027	0.391414536523662	5	Ect2
AI4676063	2.10081024056653e-05	0.565017068032059	0.321	0.231	0.391801109865658	5	AI467606
Dctn22	2.10340422339813e-05	0.406888885784234	0.259	0.171	0.392284887663751	5	Dctn2
Foxj33	2.13011880117922e-05	0.197759408318845	0.494	0.359	0.397267156419925	5	Foxj3
Gmcl13	2.13537831914833e-05	0.348217312311314	0.348	0.245	0.398248056521164	5	Gmcl1
Ap3m12	2.15791181542378e-05	0.332126376176715	0.289	0.194	0.402450553576536	5	Ap3m1
Trappc6a1	2.16064598163541e-05	0.669189549074059	0.17	0.102	0.402960475575005	5	Trappc6a
Wdr752	2.16224242191424e-05	0.414089964168543	0.274	0.183	0.403258211687006	5	Wdr75
Gm29336	2.20247852293582e-05	2.74039649956648	0.012	0.002	0.41076224452753	5	Gm29336
Mcm51	2.21442885042848e-05	0.896221303963938	0.099	0.05	0.412990980604911	5	Mcm5
Mrps18a2	2.23111371165796e-05	0.521030390246803	0.232	0.152	0.41610270722421	5	Mrps18a
Rsph3b	2.23710618669572e-05	0.583863265492277	0.131	0.072	0.417220303818752	5	Rsph3b
Sec621	2.23921646064633e-05	0.167709683682632	0.81	0.754	0.41761386991054	5	Sec62
Olfml3	2.23994893177651e-05	1.16370161482892	0.049	0.019	0.41775047577632	5	Olfml3
Pgm21	2.2467567171055e-05	0.774659324083025	0.141	0.08	0.419020127740175	5	Pgm2
Mpdu12	2.24994048394097e-05	0.494735593094839	0.212	0.134	0.419613900254991	5	Mpdu1
Gm115791	2.25122513273361e-05	1.6170140840612	0.025	0.006	0.419853487254818	5	Gm11579
Nin1	2.25533059290359e-05	0.227624357895053	0.664	0.557	0.42061915557652	5	Nin
Cilk1	2.2598402641721e-05	0.766927130276989	0.104	0.053	0.421460209268098	5	Cilk1
C874362	2.27228091508248e-05	0.353164365947502	0.281	0.187	0.423780390662882	5	C87436
Trmt62	2.27887541557682e-05	0.510276716205421	0.259	0.173	0.425010265005078	5	Trmt6
B230354K17Rik	2.29460393005806e-05	0.88099482973928	0.069	0.03	0.427943632955828	5	B230354K17Rik
Ube2b2	2.29782715079669e-05	0.219850727341094	0.872	0.849	0.428544763623583	5	Ube2b
Ufl12	2.30137247266847e-05	0.292096546155888	0.348	0.241	0.42920596615267	5	Ufl1
Gm56938	2.31463650454176e-05	3.54775142162408	0.01	0.001	0.431679708097038	5	Gm56938
Rcn3	2.3147166199147e-05	1.2500708729834	0.059	0.024	0.431694649614092	5	Rcn3
Ano103	2.32833038744737e-05	0.328582901161922	0.232	0.147	0.434233617258935	5	Ano10
Dad11	2.3370078199304e-05	0.102401078958795	0.728	0.622	0.43585195841702	5	Dad1
Cdc25c	2.34394899702581e-05	2.69975451506913	0.01	0.001	0.437146487945314	5	Cdc25c
Clns1a3	2.35825829660467e-05	0.425570520364331	0.281	0.191	0.439815172316771	5	Clns1a
Pcyt21	2.36621450434874e-05	0.508283983345557	0.183	0.111	0.441299005061041	5	Pcyt2
Gas51	2.36686894927067e-05	0.241708992654606	0.798	0.766	0.44142105903898	5	Gas5
Zcchc182	2.36780068979223e-05	0.745311989980596	0.133	0.075	0.441594828646251	5	Zcchc18
Stxbp51	2.36934070902133e-05	0.171578835323586	0.412	0.295	0.441882042232477	5	Stxbp5
Map1lc3b2	2.3699611110955e-05	0.2523617425832	0.691	0.59	0.44199774721931	5	Map1lc3b
Afg3l23	2.37161934291697e-05	0.24249685810278	0.333	0.229	0.442307007454015	5	Afg3l2
Micos133	2.377810769308e-05	0.373974094686165	0.38	0.279	0.443461708475942	5	Micos13
Kbtbd23	2.37985825266213e-05	0.290117616090347	0.412	0.301	0.443843564121486	5	Kbtbd2
Ubxn63	2.38122882764709e-05	0.487386345353847	0.294	0.204	0.444099176356182	5	Ubxn6
Sdhc1	2.38866647710524e-05	0.526111507218987	0.254	0.171	0.445486297980128	5	Sdhc
Gbp11	2.40171612367816e-05	2.76484954329102	0.017	0.003	0.447920057065977	5	Gbp11
Lcmt11	2.42328574808525e-05	0.665108372262242	0.131	0.073	0.451942792017899	5	Lcmt1
Trnt12	2.42549102515657e-05	0.365796731320572	0.363	0.263	0.4523540761917	5	Trnt1
Zfp874b2	2.46259141571273e-05	0.483008656873828	0.151	0.086	0.459273299030424	5	Zfp874b
Klhl421	2.47830107798241e-05	0.570471498124168	0.146	0.083	0.46220315104372	5	Klhl42
Fam104a3	2.48919889692211e-05	0.276228280173965	0.449	0.33	0.464235594275974	5	Fam104a
Arntl3	2.48961660513431e-05	0.237345196631941	0.449	0.33	0.464313496857549	5	Arntl
Nsun63	2.49496963532144e-05	0.331185695062982	0.306	0.21	0.465311836987448	5	Nsun6
Vps723	2.49530127656727e-05	0.425847935044715	0.247	0.162	0.465373688079796	5	Vps72
Topors3	2.49739024552995e-05	0.299449910760156	0.365	0.258	0.465763280791335	5	Topors
Ola11	2.51713039955823e-05	0.196055175891351	0.462	0.339	0.469444819517609	5	Ola1
Tle33	2.53421587681375e-05	0.308172036290419	0.351	0.248	0.472631261025764	5	Tle3
Pdhb3	2.56152165983121e-05	0.424395520643138	0.4	0.299	0.47772378955852	5	Pdhb
S100a82	2.56418956822038e-05	0.216463432242883	0.346	0.238	0.4782213544731	5	S100a8
Msrb12	2.57560093143706e-05	0.602342013411189	0.19	0.118	0.480349573713012	5	Msrb1
2700097O09Rik1	2.5824349136071e-05	0.481231640194337	0.175	0.105	0.481624111387725	5	2700097O09Rik
Fam234a1	2.58733186853048e-05	0.587749489556003	0.128	0.071	0.482537393480935	5	Fam234a
Kif41	2.59061247208406e-05	1.90693568616941	0.022	0.005	0.483149226043677	5	Kif4
Mrpl442	2.59500723917448e-05	0.898658583483212	0.123	0.068	0.483968850106041	5	Mrpl44
Armc102	2.60041516672561e-05	0.521100124400617	0.242	0.16	0.484977428594325	5	Armc10
Gm57236	2.61118794143894e-05	1.20576567439547	0.054	0.022	0.486986551078363	5	Gm57236
Nsun22	2.62509689766398e-05	0.334589326341175	0.356	0.255	0.489580571414332	5	Nsun2
Hjurp2	2.62601711542843e-05	0.537447885178639	0.217	0.14	0.489752192027402	5	Hjurp
Zfp5123	2.63562464896593e-05	0.309231575182744	0.291	0.197	0.491543997032145	5	Zfp512
BC0056243	2.64006228675256e-05	0.238526088112205	0.447	0.326	0.492371616479352	5	BC005624
Gm367381	2.64712011747664e-05	1.13444897371599	0.084	0.04	0.493687901909394	5	Gm36738
Gfus1	2.65837752134342e-05	0.754019783430455	0.133	0.075	0.495787407730548	5	Gfus
Naa502	2.66141076503398e-05	0.181255503803211	0.536	0.4	0.496353107678837	5	Naa50
Ssh13	2.67469782809548e-05	0.282605239310438	0.326	0.223	0.498831144939807	5	Ssh1
Luzp11	2.67711600842733e-05	0.522700049568717	0.202	0.128	0.499282135571696	5	Luzp1
Afg3l13	2.68895954972186e-05	0.433764591775629	0.284	0.193	0.501490956023128	5	Afg3l1
Tab32	2.70742082793605e-05	0.337369979384879	0.24	0.154	0.504933984410073	5	Tab3
Kptn	2.70958660783442e-05	0.815482222122633	0.111	0.059	0.505337902361119	5	Kptn
Adamts17	2.71300845685869e-05	1.51532994393171	0.022	0.005	0.505976077204146	5	Adamts17
Scrn31	2.71361256297523e-05	0.998121994015209	0.069	0.031	0.506088742994881	5	Scrn3
Mob2	2.71808276087896e-05	0.137525994935271	0.368	0.253	0.506922434903926	5	Mob2
Appl21	2.72852432279407e-05	0.461435852832526	0.165	0.097	0.508869786201095	5	Appl2
Otud43	2.73094500313397e-05	0.219807334672381	0.556	0.431	0.509321243084485	5	Otud4
Pcyt1b	2.73995920398286e-05	2.64086082601557	0.015	0.003	0.511002391542804	5	Pcyt1b
Tyro3	2.76260092387822e-05	2.52221632951695	0.015	0.003	0.515225072303287	5	Tyro3
Popdc2	2.76260097544617e-05	2.37782642018177	0.015	0.003	0.515225081920711	5	Popdc2
Neil2	2.77238541088249e-05	2.44821574807317	0.015	0.003	0.517049879129584	5	Neil2
Kif1c1	2.79358466246345e-05	0.578376696209514	0.141	0.08	0.521003539549433	5	Kif1c
Zcchc173	2.80444210164357e-05	0.390093760049442	0.343	0.244	0.523028451956525	5	Zcchc17
Eri22	2.83168163189303e-05	1.22028514319529	0.077	0.036	0.52810862434805	5	Eri2
Cdc42se13	2.83936731107581e-05	0.297966645342623	0.642	0.542	0.529542003515639	5	Cdc42se1
Dpf22	2.84865841257566e-05	0.443353538569258	0.286	0.197	0.531274793945361	5	Dpf2
Mphosph61	2.86985442789588e-05	0.813041801398246	0.136	0.077	0.535227850802581	5	Mphosph6
Gart2	2.8747600365252e-05	0.512298336005917	0.212	0.136	0.536142746811949	5	Gart
Txnip2	2.8946718968239e-05	0.153027622773792	0.884	0.894	0.539856308757657	5	Txnip
Acad81	2.90191227055689e-05	0.957788239844561	0.081	0.039	0.54120663845886	5	Acad8
Ankrd271	2.90334428396128e-05	0.54112268315818	0.185	0.114	0.541473708958779	5	Ankrd27
Cdk72	2.91525891789569e-05	0.299049306797655	0.289	0.194	0.543695788187545	5	Cdk7
E430024P14Rik1	2.91885677477437e-05	0.905593519321385	0.074	0.034	0.54436678849542	5	E430024P14Rik
Oser13	2.92760239466698e-05	0.246986105067853	0.385	0.274	0.545997846605393	5	Oser1
Epm2aip1	2.93462908216979e-05	0.395104411613607	0.202	0.126	0.547308323824666	5	Epm2aip1
Cpox3	2.94592264712673e-05	0.608092796546146	0.163	0.097	0.549414573689135	5	Cpox
Gatad13	2.94825459812314e-05	0.382457868913417	0.363	0.261	0.549849482549966	5	Gatad1
Pde4dip2	2.95097436082536e-05	0.629720268410365	0.222	0.146	0.550356718293929	5	Pde4dip
Cars23	2.95974596442161e-05	0.45759087281963	0.232	0.15	0.551992622364631	5	Cars2
Ppp1r15b3	2.97424422482474e-05	0.350534728514031	0.37	0.268	0.554696547929814	5	Ppp1r15b
Ruvbl12	2.97449170061235e-05	0.485629709716286	0.254	0.171	0.554742702164202	5	Ruvbl1
Tm7sf31	2.99714927188275e-05	0.754780417729136	0.116	0.062	0.558968339206134	5	Tm7sf3
Tcof12	2.99725074528918e-05	0.20542843444902	0.593	0.467	0.558987263996432	5	Tcof1
Cnrip12	3.03537592956902e-05	0.628686112069463	0.114	0.06	0.566097610864621	5	Cnrip1
Or2v1	3.03681735247317e-05	1.07716694204806	0.079	0.037	0.566366436236247	5	Or2v1
Gar13	3.05693133308961e-05	0.539817240081866	0.217	0.14	0.570117693621213	5	Gar1
Zfp3303	3.06127947182929e-05	0.429225572688416	0.301	0.21	0.570928621496163	5	Zfp330
Eci13	3.07045870326692e-05	0.605985784737106	0.2	0.127	0.57264054815928	5	Eci1
2210016L21Rik2	3.09212408735769e-05	0.435602751460972	0.257	0.171	0.576681142292209	5	2210016L21Rik
Cmpk21	3.11198754323848e-05	1.07361705111531	0.109	0.058	0.580385676813976	5	Cmpk2
Cops63	3.11980242715124e-05	0.437833729546048	0.296	0.205	0.581843152663706	5	Cops6
Oxa1l2	3.121341700675e-05	0.337230183969406	0.304	0.208	0.582130227175887	5	Oxa1l
Clcn42	3.14665015086394e-05	0.484620739684045	0.299	0.209	0.586850253136125	5	Clcn4
Mrpl311	3.15813809358762e-05	0.437383264862226	0.274	0.186	0.588992754454091	5	Mrpl3
Lsm14b3	3.17925665509946e-05	0.604286211116411	0.17	0.103	0.592931366176049	5	Lsm14b
Tarsl21	3.21058193045718e-05	0.590234752945597	0.116	0.062	0.598773530030264	5	Tarsl2
Elac22	3.22475713969697e-05	0.930940054863588	0.116	0.063	0.601417206553484	5	Elac2
Arhgdia3	3.22620850258246e-05	0.298822523368385	0.612	0.512	0.601687885731628	5	Arhgdia
Psma22	3.23739287754334e-05	0.258490580738602	0.751	0.665	0.603773771661834	5	Psma2
Cracdl	3.25746822929438e-05	1.81594753257366	0.027	0.007	0.607517824763401	5	Cracdl
Agk2	3.26434153833915e-05	0.43219212329832	0.254	0.171	0.608799696900251	5	Agk
Rnf144	3.2721754503597e-05	0.344882321566856	0.333	0.238	0.610260721492084	5	Rnf14
Khdrbs11	3.27463774716874e-05	0.188245868920245	0.896	0.888	0.61071993984697	5	Khdrbs1
Lman22	3.27570765290875e-05	0.30623233644509	0.398	0.288	0.610919477267482	5	Lman2
Kmt5a2	3.30621676172841e-05	0.398091513547017	0.38	0.282	0.616609426062349	5	Kmt5a
Zfp5932	3.31358888459009e-05	0.868271322118638	0.114	0.061	0.617984326976051	5	Zfp593
Git1	3.32669511021141e-05	1.07716694204806	0.089	0.044	0.620428638054428	5	Git1
Ap1s12	3.34438323434634e-05	0.784596303477015	0.131	0.074	0.623727473205593	5	Ap1s1
Tnfrsf10b	3.37428211439687e-05	1.32616430035928	0.059	0.025	0.629303614335017	5	Tnfrsf10b
Tsg1013	3.42720023392227e-05	0.357362317622056	0.388	0.283	0.639172843626503	5	Tsg101
Smc32	3.48517922147871e-05	0.232212151016624	0.748	0.69	0.649985924805779	5	Smc3
Srsf63	3.49084635965911e-05	0.237648762133511	0.477	0.355	0.651042846076424	5	Srsf6
Tcf19	3.50390636906007e-05	1.80359032605367	0.032	0.01	0.653478537829703	5	Tcf19
Gm196841	3.50892553429025e-05	0.699754515069134	0.131	0.074	0.654414612145132	5	Gm19684
Nckap5l1	3.51991896339857e-05	0.764849543291018	0.079	0.037	0.656464886673833	5	Nckap5l
Pde3b2	3.55539402952256e-05	0.0994024485538891	0.832	0.785	0.663080986505957	5	Pde3b
Mogs1	3.55617945984338e-05	0.800769117545961	0.136	0.078	0.66322746926079	5	Mogs
Zfp3982	3.55993421948246e-05	0.195361122121779	0.427	0.309	0.663927731933479	5	Zfp398
Parp42	3.56142343148579e-05	0.212707493883652	0.667	0.56	0.6642054699721	5	Parp4
Acot82	3.5649911955307e-05	0.552913126739863	0.163	0.097	0.664870857966476	5	Acot8
Fmnl11	3.57996481601412e-05	0.217739131873801	0.679	0.559	0.667663438186633	5	Fmnl1
Ppil43	3.58236101449703e-05	0.240019330930266	0.583	0.458	0.668110329203697	5	Ppil4
Elf42	3.62348587402574e-05	0.207428636483585	0.711	0.599	0.6757801155058	5	Elf4
Sos11	3.64202945232457e-05	0.209513992359184	0.58	0.464	0.679238492858533	5	Sos1
Glb11	3.71193588358256e-05	0.359244994440046	0.257	0.171	0.692276042288147	5	Glb1
Ranbp92	3.72910879691977e-05	0.146122501957201	0.798	0.713	0.695478790625537	5	Ranbp9
Fancm2	3.74655857855989e-05	0.30312905290417	0.235	0.151	0.69873317490142	5	Fancm
E2f42	3.74754763179351e-05	0.535476076767963	0.264	0.181	0.69891763332949	5	E2f4
Xlr5a	3.75026761676717e-05	1.65612758266888	0.037	0.012	0.699424910527077	5	Xlr5a
S1pr12	3.76087989371296e-05	0.354664785596596	0.585	0.501	0.701404100177467	5	S1pr1
Magohb2	3.76236884227269e-05	0.788086779198744	0.143	0.083	0.701681789083857	5	Magohb
BC0297222	3.77031665293875e-05	0.815947532573656	0.126	0.07	0.703164055773077	5	BC029722
Dsel	3.78229227167711e-05	1.41435229620688	0.04	0.014	0.705397508667781	5	Dsel
Rrp363	3.78607021750053e-05	0.458920448416412	0.212	0.136	0.70610209556385	5	Rrp36
Tmco43	3.80183514861064e-05	0.31785783101076	0.281	0.191	0.709042255215884	5	Tmco4
Zfp874a1	3.81610920814392e-05	0.919366640611799	0.096	0.049	0.711704367318841	5	Zfp874a
Gm20002	3.82043662627658e-05	0.646084833078578	0.188	0.118	0.712511430800582	5	Gm2000
Gm160231	3.84319803290808e-05	0.486483483701234	0.17	0.102	0.716756433137356	5	Gm16023
Trim263	3.844376684635e-05	0.266157158289896	0.519	0.399	0.716976251684428	5	Trim26
Sucla23	3.85998952155965e-05	0.320901385116948	0.341	0.243	0.719888045770874	5	Sucla2
5430416N02Rik	3.87012144560548e-05	0.582791769760035	0.131	0.073	0.721777649605422	5	5430416N02Rik
Slc35a33	3.89565759753609e-05	0.397191745048702	0.274	0.188	0.726540141940481	5	Slc35a3
Nisch3	3.89632089152365e-05	0.220633770634158	0.558	0.429	0.726663846269161	5	Nisch
Prpf43	3.92081377773569e-05	0.477990582107203	0.249	0.168	0.731231769547707	5	Prpf4
Gm20544	3.9523420753711e-05	1.89239959301153	0.03	0.009	0.73711179705671	5	Gm20544
Gm46563	3.96518895879628e-05	2.56423954441265	0.017	0.003	0.739507740815507	5	Gm46563
Cox181	3.96921423875835e-05	0.711131905061285	0.128	0.072	0.740258455528433	5	Cox18
Auh1	3.99074256584774e-05	0.145324716921329	0.378	0.264	0.744273488530603	5	Auh
Ccdc713	3.9983712468301e-05	0.657208820103049	0.156	0.093	0.745696237533813	5	Ccdc71
Lig31	4.00506528346262e-05	0.57673048859585	0.183	0.113	0.746944675365778	5	Lig3
Exosc72	4.00519412611635e-05	0.393070132244982	0.247	0.163	0.746968704520699	5	Exosc7
AA467197	4.03305615648634e-05	0.633287606310764	0.04	0.014	0.752164973184703	5	AA467197
Fbxo6	4.0605490660502e-05	1.06725818745896	0.079	0.038	0.757292400818363	5	Fbxo6
Trmt113	4.06963587356043e-05	0.523958925502322	0.205	0.131	0.75898709041902	5	Trmt11
H2bc271	4.0701546950981e-05	1.07149518034543	0.074	0.034	0.759083850635796	5	H2bc27
Ddx492	4.07108041701088e-05	0.565328194848207	0.178	0.109	0.759256497772529	5	Ddx49
Gcfc21	4.07249520828309e-05	0.527402776232281	0.17	0.103	0.759520356344796	5	Gcfc2
E4f13	4.08989966036722e-05	0.496007846530086	0.2	0.127	0.762766286658486	5	E4f1
Rpp213	4.11938423845052e-05	0.450398893570558	0.264	0.179	0.768265160471021	5	Rpp21
Tmem41b3	4.13394827709295e-05	0.372825739123405	0.21	0.133	0.770981353677834	5	Tmem41b
R3hcc11	4.13979168733472e-05	0.719517769890563	0.109	0.058	0.772071149687925	5	R3hcc1
Gch11	4.16149765827768e-05	0.230416213077285	0.474	0.365	0.776119313268787	5	Gch1
Tmtc3	4.17129122454978e-05	1.14650087407532	0.047	0.018	0.777945813378534	5	Tmtc3
Ube2v13	4.17181869746775e-05	0.351158469719691	0.395	0.291	0.778044187077735	5	Ube2v1
Pdzrn3	4.20024590114442e-05	3.64086082601557	0.007	0.001	0.783345860563435	5	Pdzrn3
Trdj21	4.20024590114442e-05	3.64086082601557	0.007	0.001	0.783345860563435	5	Trdj2
Arxes2	4.20024590114442e-05	3.64086082601557	0.007	0.001	0.783345860563435	5	Arxes2
Traj13	4.20024590114442e-05	3.64086082601557	0.007	0.001	0.783345860563435	5	Traj13
Gm42500	4.21313269618275e-05	3.37782642018177	0.007	0.001	0.785749247838083	5	Gm42500
Syt3	4.21313269618275e-05	3.37782642018177	0.007	0.001	0.785749247838083	5	Syt3
Trav13n-4	4.21313269618275e-05	3.37782642018177	0.007	0.001	0.785749247838083	5	Trav13n-4
Trav17	4.21313269618275e-05	3.15543399884532	0.007	0.001	0.785749247838083	5	Trav17
Pnpt12	4.213215662011e-05	0.240751568264106	0.299	0.203	0.785764720965052	5	Pnpt1
Pigbos12	4.22181942260888e-05	0.692699757535183	0.156	0.093	0.787369322316555	5	Pigbos1
Gm37986	4.22605533968963e-05	3.15543399884532	0.007	0.001	0.788159320852116	5	Gm37986
Nkd1	4.22605557620799e-05	2.96278892090293	0.007	0.001	0.788159364962791	5	Nkd1
Sdf23	4.24536602462767e-05	0.286888477922453	0.368	0.265	0.79176076359306	5	Sdf2
Pgrmc23	4.25126623212329e-05	0.52041735570228	0.24	0.16	0.792861152290994	5	Pgrmc2
Trrap3	4.290120334443e-05	0.181906210206515	0.494	0.366	0.800107442373619	5	Trrap
Ccdc662	4.29324106368178e-05	0.539999145899897	0.207	0.134	0.800689458376652	5	Ccdc66
Abcc41	4.31340278169474e-05	0.201319769364276	0.296	0.2	0.804449618786068	5	Abcc4
Selenom	4.31763027369778e-05	1.44821574807317	0.027	0.008	0.805238046044635	5	Selenom
Dhx582	4.31982086072772e-05	1.0097864004401	0.084	0.041	0.80564659052572	5	Dhx58
Ndufs41	4.35966875915989e-05	0.198823363813995	0.644	0.543	0.81307822358332	5	Ndufs4
Ttc9c3	4.36233856314692e-05	0.388360582782155	0.262	0.176	0.813576142026901	5	Ttc9c
Letm13	4.36405042148233e-05	0.308836239002911	0.284	0.193	0.813895403606455	5	Letm1
Ttr	4.37670123698401e-05	1.37782642018177	0.02	0.004	0.816254780697517	5	Ttr
Rbm413	4.38311970449057e-05	0.175430466756825	0.333	0.23	0.817451824887492	5	Rbm41
Chchd42	4.39061093892789e-05	0.76400905678843	0.121	0.067	0.818848940110051	5	Chchd4
Osgin1	4.39710733514044e-05	1.80232424870968	0.032	0.01	0.820060518003692	5	Osgin1
Acox12	4.40359076705573e-05	0.422522474392397	0.225	0.146	0.821269678055893	5	Acox1
Eef1e13	4.4139895581856e-05	0.543778876550816	0.22	0.144	0.823209052601615	5	Eef1e1
Srpk22	4.41466347334285e-05	0.194209272739301	0.726	0.675	0.823334737778442	5	Srpk2
Prss121	4.43331425912054e-05	0.953947044151121	0.081	0.039	0.826813109325982	5	Prss12
Med143	4.48567841683853e-05	0.33861064903918	0.568	0.466	0.836579024740385	5	Med14
Slc28a22	4.4869156697615e-05	0.192385135018215	0.615	0.485	0.836809772410519	5	Slc28a2
Dnajc213	4.50172402802458e-05	0.112311634199675	0.43	0.304	0.839571531226585	5	Dnajc21
Zfp1692	4.50451867651135e-05	0.45935630567837	0.178	0.108	0.840092733169367	5	Zfp169
Taf112	4.51829628873716e-05	0.440507652937906	0.22	0.142	0.84266225784948	5	Taf11
Gm161571	4.53161795925501e-05	1.65900817272582	0.032	0.01	0.845146749401059	5	Gm16157
Cabin11	4.56652481305503e-05	0.185807647888842	0.477	0.353	0.851656877634763	5	Cabin1
Spag73	4.57113632669457e-05	0.528494302943002	0.222	0.146	0.852516924928537	5	Spag7
Mus812	4.57714373015533e-05	0.753335555273978	0.086	0.042	0.853637305673969	5	Mus81
Serp21	4.58930454116328e-05	0.880639879549056	0.067	0.03	0.855905296926952	5	Serp2
Slc35b42	4.611739793815e-05	0.679207137665048	0.138	0.08	0.860089471546498	5	Slc35b4
Msl23	4.63131164917318e-05	0.191529797347238	0.56	0.433	0.863739622570799	5	Msl2
Stambp	4.63890821465263e-05	0.479397403321449	0.165	0.099	0.865156382032716	5	Stambp
Mettl222	4.64099849379353e-05	0.870866431461888	0.084	0.041	0.865546219092494	5	Mettl22
Hpf13	4.67484268811447e-05	0.262349202761835	0.375	0.267	0.871858161333348	5	Hpf1
Kansl33	4.71088108405259e-05	0.298282978751347	0.36	0.262	0.878579322175808	5	Kansl3
Ctdspl22	4.72245127430852e-05	0.231224941230435	0.568	0.451	0.880737162658538	5	Ctdspl2
Tmem942	4.72245448394773e-05	0.74138770196953	0.116	0.063	0.880737761256252	5	Tmem94
Gm474692	4.75384021555262e-05	0.890839079023912	0.096	0.05	0.886591200200563	5	Gm47469
Sdhd2	4.767270808897e-05	0.565717968153533	0.225	0.149	0.88909600585929	5	Sdhd
Megf91	4.78571485985652e-05	0.486710636333624	0.141	0.081	0.89253582136324	5	Megf9
Slc35a5	4.79278327393863e-05	0.50513074445685	0.168	0.102	0.893854080589554	5	Slc35a5
Vamp82	4.79321958889861e-05	0.364736420741328	0.388	0.286	0.893935453329592	5	Vamp8
Zbtb412	4.79527321700823e-05	0.447476851749264	0.235	0.155	0.894318454972036	5	Zbtb41
BC0497621	4.80306368766647e-05	1.40639557237854	0.037	0.013	0.895771377749797	5	BC049762
Ccdc102a1	4.8173837901945e-05	1.01442168931825	0.064	0.028	0.898442076871274	5	Ccdc102a
Akirin13	4.81925134675198e-05	0.184010137475673	0.536	0.408	0.898790376169245	5	Akirin1
Urm13	4.83343895705239e-05	0.564757846929774	0.168	0.102	0.901436365490271	5	Urm1
Limd22	4.86627669378339e-05	0.233927533235083	0.785	0.757	0.907560603390603	5	Limd2
2510002D24Rik2	4.88994334463774e-05	0.386722820670168	0.264	0.178	0.911974433774938	5	2510002D24Rik
Mrpl123	4.90707594519098e-05	0.549879604693126	0.235	0.157	0.915169663778118	5	Mrpl12
Ddx553	4.91737942724142e-05	0.481297315256717	0.24	0.159	0.917091263180524	5	Ddx55
Chid1	4.92613026001109e-05	0.933726455300465	0.091	0.046	0.918723293492068	5	Chid1
Cep572	4.93825588737036e-05	0.134514625865392	0.511	0.395	0.920984722994571	5	Cep57
Mad2l1bp2	4.95565113784622e-05	0.674145417727638	0.136	0.078	0.92422893720832	5	Mad2l1bp
Kdm5d2	4.98046286664154e-05	0.467137114352877	0.212	0.137	0.928856324628648	5	Kdm5d
Hmgcr1	4.98152267115089e-05	0.437818082858079	0.306	0.215	0.92905397816964	5	Hmgcr
Snapc42	4.98207257014806e-05	0.570471498124168	0.148	0.087	0.929156534332613	5	Snapc4
Gm43031	5.00427523622223e-05	2.74039649956648	0.012	0.002	0.933297331555446	5	Gm43031
Gm45570	5.02056852223863e-05	2.64086082601556	0.012	0.002	0.936336029397505	5	Gm45570
Plk1	5.03691048035078e-05	2.37782642018177	0.012	0.002	0.939383804585421	5	Plk1
Zyg11b1	5.05271322153843e-05	0.15517247522621	0.578	0.448	0.942331015816917	5	Zyg11b
Plekha61	5.05324189536952e-05	1.5169891678534	0.042	0.015	0.942429613486416	5	Plekha6
Mapk1ip1l1	5.0829554729748e-05	0.165565571222889	0.519	0.389	0.947971195709801	5	Mapk1ip1l
Clybl2	5.10043063502394e-05	0.279286051976224	0.207	0.131	0.951230313431966	5	Clybl
Slc28a2b	5.11438741550063e-05	0.432521940968024	0.069	0.031	0.953833252990868	5	Slc28a2b
Trappc121	5.12213439074933e-05	0.274732927217668	0.299	0.205	0.95527806387475	5	Trappc12
Gm4631	5.12877018632827e-05	1.27473292721767	0.042	0.015	0.956515639750223	5	Gm4631
Kxd12	5.13453398657903e-05	0.362093493917175	0.259	0.174	0.95759058849699	5	Kxd1
F2rl3	5.1428718414094e-05	2.60021884151822	0.015	0.003	0.959145598422853	5	F2rl3
Gyg2	5.17437783095103e-05	0.390723414196213	0.217	0.141	0.965021465472367	5	Gyg
Traj17	5.17745732007736e-05	2.44821574807317	0.015	0.003	0.965595790194427	5	Traj17
4930430F08Rik1	5.19167232350058e-05	1.05589832529441	0.077	0.036	0.968246888332859	5	4930430F08Rik
Micu21	5.23388739975981e-05	0.243392356171593	0.583	0.468	0.976120000055204	5	Micu2
H2ax3	5.23773530925182e-05	0.722390711512164	0.19	0.122	0.976837635175464	5	H2ax
Itgav1	5.24653377084193e-05	0.0146023461116684	0.511	0.382	0.978478548262019	5	Itgav
Mrps232	5.27957068530956e-05	0.632143608914456	0.215	0.142	0.984639932810233	5	Mrps23
Acp12	5.28349729090671e-05	0.452213472305837	0.264	0.18	0.985372244754101	5	Acp1
Prmt92	5.28623996472254e-05	0.38747659021549	0.242	0.16	0.985883753420754	5	Prmt9
Pcnt3	5.29861909735942e-05	0.153367593563582	0.504	0.373	0.988192461657531	5	Pcnt
Ssx2ip	5.30197688664933e-05	0.968435484044069	0.069	0.032	0.9888186893601	5	Ssx2ip
Micos102	5.31627301910128e-05	0.272014889733252	0.526	0.406	0.991484918062388	5	Micos10
Gemin52	5.33749976220279e-05	0.480317060867562	0.193	0.122	0.99544370565082	5	Gemin5
Mau24	5.3443552773573e-05	0.139637206844827	0.504	0.365	0.996722259227137	5	Mau2
Kif221	5.35273442974298e-05	1.60021884151822	0.03	0.009	0.998284971147066	5	Kif22
Mospd31	5.4048048360014e-05	0.604171016686384	0.158	0.095	1	5	Mospd3
Fam120c1	5.4138777235778e-05	0.323436465402449	0.23	0.15	1	5	Fam120c
Wdr45b2	5.43491810038151e-05	0.213800164347131	0.415	0.305	1	5	Wdr45b
Nop531	5.44773272227295e-05	0.230277693545737	0.748	0.708	1	5	Nop53
Gpr651	5.45645444837767e-05	0.236369598438926	0.235	0.153	1	5	Gpr65
6030458C11Rik2	5.47033842881586e-05	0.720071579394686	0.148	0.088	1	5	6030458C11Rik
Bcor1	5.48170094130594e-05	0.214088216566134	0.43	0.312	1	5	Bcor
Mesd2	5.48815239978492e-05	0.494295930811532	0.222	0.145	1	5	Mesd
Pbrm11	5.50309824827713e-05	0.225703506543065	0.82	0.811	1	5	Pbrm1
Nek11	5.52260218262603e-05	0.39400990607727	0.22	0.143	1	5	Nek1
Isy11	5.56815800269262e-05	0.17752776969594	0.649	0.555	1	5	Isy1
Oxsr12	5.57035294628207e-05	0.5304866282093	0.244	0.165	1	5	Oxsr1
Snapc52	5.5773924567093e-05	0.557854061762539	0.22	0.146	1	5	Snapc5
Dpp32	5.60207554509824e-05	0.560242365807281	0.193	0.123	1	5	Dpp3
Zfp2751	5.60209499970529e-05	0.728323667265904	0.116	0.064	1	5	Zfp275
Slc39a141	5.65852114499313e-05	0.647433479939052	0.096	0.049	1	5	Slc39a14
Pitpnb3	5.69633286775798e-05	0.198180571667593	0.467	0.345	1	5	Pitpnb
Il1rl2	5.70366656182458e-05	1.01061744599354	0.047	0.018	1	5	Il1rl2
Xpc2	5.72315984605258e-05	0.495851625517546	0.235	0.156	1	5	Xpc
Cfap4101	5.72952206160406e-05	1.55339798476523	0.037	0.013	1	5	Cfap410
Wipf23	5.74175981197991e-05	0.203109999387159	0.333	0.233	1	5	Wipf2
Kcna31	5.74312226807675e-05	0.913879320421981	0.069	0.032	1	5	Kcna3
Trpm3	5.75379329139974e-05	1.37782642018177	0.037	0.013	1	5	Trpm3
Tnrc6b2	5.8061244187332e-05	0.063694126362718	0.988	0.969	1	5	Tnrc6b
Gpr1082	5.8143423985868e-05	0.579389562739566	0.188	0.119	1	5	Gpr108
Ankrd543	5.82527687963886e-05	0.760232915220648	0.143	0.085	1	5	Ankrd54
Mrps342	5.82659309921412e-05	0.71097273922658	0.17	0.106	1	5	Mrps34
Tcaim2	5.82770572784187e-05	0.294029049305979	0.173	0.104	1	5	Tcaim
Helb3	5.85624435226264e-05	0.393793168586838	0.296	0.207	1	5	Helb
Cbx82	5.87739198753628e-05	0.920478116044964	0.096	0.05	1	5	Cbx8
Mettl52	5.91147628744055e-05	0.531026274409582	0.151	0.089	1	5	Mettl5
Kmt2b3	5.9624171381895e-05	0.322331307590068	0.365	0.267	1	5	Kmt2b
Srek1ip11	5.97771277125995e-05	0.562168194392958	0.141	0.082	1	5	Srek1ip1
Rad11	6.00002531735682e-05	0.758430422396741	0.109	0.059	1	5	Rad1
Trappc43	6.01447195661451e-05	0.331561048005474	0.363	0.264	1	5	Trappc4
Polk3	6.04011015548547e-05	0.383343425149337	0.225	0.146	1	5	Polk
Sos21	6.05629845735919e-05	0.180180661181009	0.523	0.4	1	5	Sos2
Bloc1s63	6.12075975610125e-05	0.543134793553714	0.23	0.153	1	5	Bloc1s6
Fam124b	6.21674363619277e-05	1.37782642018177	0.025	0.007	1	5	Fam124b
Rgs192	6.22463356685086e-05	0.343649304863684	0.316	0.221	1	5	Rgs19
Cklf3	6.22570582903066e-05	0.305782625319044	0.328	0.231	1	5	Cklf
Eed3	6.24612258897304e-05	0.23725224247187	0.521	0.401	1	5	Eed
Ube2d31	6.24679013567695e-05	0.0862129890974688	0.951	0.946	1	5	Ube2d3
Stmn11	6.25073561977071e-05	0.864825667170767	0.19	0.122	1	5	Stmn1
Pim11	6.25119889066215e-05	0.16183399603997	0.701	0.661	1	5	Pim1
Cd692	6.25640784248619e-05	0.299354306361925	0.758	0.732	1	5	Cd69
Nip72	6.31031624947778e-05	0.537134314250055	0.23	0.154	1	5	Nip7
Rbx12	6.33732259485426e-05	0.258796639920443	0.701	0.622	1	5	Rbx1
Sqle	6.33792433034136e-05	0.75519350149456	0.086	0.043	1	5	Sqle
Rpl9-ps61	6.36027906886743e-05	1.05330121380837	0.084	0.042	1	5	Rpl9-ps6
Trap12	6.37042199740797e-05	0.391050115337937	0.277	0.19	1	5	Trap1
Usp281	6.37867105134407e-05	0.279058852620458	0.279	0.189	1	5	Usp28
Mlh31	6.40489729940374e-05	0.497198509386855	0.153	0.091	1	5	Mlh3
Prelid2	6.48486474944163e-05	0.211316083152223	0.091	0.046	1	5	Prelid2
AI854703	6.56138600200019e-05	2.37782642018177	0.017	0.004	1	5	AI854703
Tnfaip8l1	6.57001958070493e-05	1.22254819470386	0.047	0.018	1	5	Tnfaip8l1
Cdk11	6.60284742859259e-05	2.17851761195836	0.017	0.004	1	5	Cdk1
Dnajc242	6.6318658969426e-05	0.382204860692345	0.207	0.134	1	5	Dnajc24
Nup1882	6.65376484697062e-05	0.47125328415004	0.205	0.132	1	5	Nup188
Mbnl32	6.70205588711542e-05	0.236592322490451	0.252	0.169	1	5	Mbnl3
2410004B18Rik3	6.72062938627411e-05	0.405457539158962	0.259	0.175	1	5	2410004B18Rik
Lrpap12	6.73647224705619e-05	0.351652317105738	0.279	0.191	1	5	Lrpap1
Zfp8081	6.73675182695163e-05	0.407063641406868	0.116	0.063	1	5	Zfp808
H2-T102	6.75606189347407e-05	0.541065230827899	0.17	0.105	1	5	H2-T10
Hcfc13	6.82800809343552e-05	0.33260766802528	0.388	0.291	1	5	Hcfc1
Eml32	6.83079369730246e-05	0.573297542202931	0.16	0.098	1	5	Eml3
Nop142	6.84351767218825e-05	0.305548529613945	0.368	0.267	1	5	Nop14
Fbxl82	6.8444356400408e-05	1.01682876061582	0.079	0.038	1	5	Fbxl8
Ddx19b3	6.85641617787672e-05	0.42400852161107	0.18	0.112	1	5	Ddx19b
Ice12	6.87395593734464e-05	0.266022521209424	0.425	0.316	1	5	Ice1
Smarca52	6.88194127203663e-05	0.128067245063612	0.919	0.906	1	5	Smarca5
Klhl203	6.90252755756226e-05	0.316468691176722	0.242	0.161	1	5	Klhl20
Mthfs	6.91130920711265e-05	0.210448100849805	0.279	0.191	1	5	Mthfs
Dnah10	6.91195474461456e-05	3.60021884151822	0.01	0.001	1	5	Dnah10
Smim113	6.91268844621551e-05	0.522024596505715	0.225	0.149	1	5	Smim11
Gm38250	6.96711746504635e-05	1.1922707670257	0.04	0.014	1	5	Gm38250
Ccr10	6.97524888713377e-05	2.82528539715299	0.01	0.001	1	5	Ccr10
Hspa131	6.99577548030519e-05	0.630772008391982	0.131	0.075	1	5	Hspa13
Klhl10	6.99648018323308e-05	2.82528539715299	0.01	0.001	1	5	Klhl10
Gm465191	7.001816262866e-05	2.54775142162408	0.01	0.001	1	5	Gm46519
Tomm402	7.00980634795528e-05	0.414792746535719	0.247	0.166	1	5	Tomm40
Foxo41	7.01971749798722e-05	0.886438034772813	0.096	0.05	1	5	Foxo4
Pex22	7.02402791093368e-05	0.509616292737313	0.183	0.115	1	5	Pex2
Traj251	7.03912044366737e-05	2.11479201434798	0.01	0.001	1	5	Traj25
Prkab11	7.04298773802319e-05	0.529829513626821	0.18	0.113	1	5	Prkab1
Fnta3	7.1309433818733e-05	0.286421786750057	0.336	0.238	1	5	Fnta
Gbp92	7.16401032716387e-05	0.516009338830483	0.296	0.212	1	5	Gbp9
Pus71	7.23111736902778e-05	0.623158824282106	0.146	0.086	1	5	Pus7
Napg2	7.23291706605857e-05	0.416300567996407	0.316	0.226	1	5	Napg
Pdxp1	7.24971498868799e-05	1.18038035597555	0.057	0.024	1	5	Pdxp
Gbp52	7.26895417712226e-05	0.583743855217204	0.183	0.116	1	5	Gbp5
Nono2	7.27888437896674e-05	0.225391963288781	0.672	0.571	1	5	Nono
Ndufb83	7.28139940738971e-05	0.300183817136061	0.427	0.322	1	5	Ndufb8
Gm572863	7.30839900432035e-05	0.392040279401472	0.183	0.114	1	5	Gm57286
Cd200r41	7.32224010892149e-05	0.755125277673069	0.141	0.083	1	5	Cd200r4
Mfap1a2	7.3427892155278e-05	0.371203477988036	0.311	0.222	1	5	Mfap1a
Tmem97	7.34970618000746e-05	1.00549337185717	0.067	0.03	1	5	Tmem97
Zfpl12	7.35702639323475e-05	0.838460785900726	0.114	0.063	1	5	Zfpl1
Prkcsh2	7.43922114661057e-05	0.546802592230535	0.207	0.136	1	5	Prkcsh
Polr2i2	7.56522924394017e-05	0.654955655901352	0.165	0.102	1	5	Polr2i
Bin32	7.64210197089901e-05	0.194530655371	0.356	0.25	1	5	Bin3
Zfp5241	7.70898018408701e-05	0.859251316794517	0.099	0.052	1	5	Zfp524
4930532G15Rik	7.78040687037552e-05	1.03543422273469	0.059	0.026	1	5	4930532G15Rik
Gtf2ird1	7.78800942246171e-05	0.940421107874474	0.037	0.013	1	5	Gtf2ird1
Bik	7.79111236188447e-05	1.6170140840612	0.027	0.008	1	5	Bik
Smurf11	7.81216777294471e-05	0.055898325294409	0.311	0.211	1	5	Smurf1
Mrps362	7.81363290700536e-05	0.535234318067626	0.225	0.15	1	5	Mrps36
Arfgap23	7.83142168663037e-05	0.364228816781049	0.286	0.199	1	5	Arfgap2
4833447P13Rik1	7.84904172777705e-05	1.54775142162408	0.027	0.008	1	5	4833447P13Rik
Mtrf1l3	7.86224502200788e-05	0.675212330806342	0.185	0.118	1	5	Mtrf1l
Lmbr1l2	7.86709995615899e-05	0.217420885741024	0.407	0.298	1	5	Lmbr1l
Ubxn13	7.8678992487242e-05	0.27209247692523	0.625	0.535	1	5	Ubxn1
Ate12	7.88647182834722e-05	0.36015044507651	0.331	0.239	1	5	Ate1
U2af1l42	7.88931892726551e-05	0.802917584124538	0.114	0.063	1	5	U2af1l4
Pvrig1	7.89848090309923e-05	0.954614989457228	0.052	0.021	1	5	Pvrig
Gm50071	7.90069117436848e-05	1.85845226108819	0.022	0.006	1	5	Gm50071
Dynll12	7.92318988047827e-05	0.206091261612537	0.812	0.766	1	5	Dynll1
Zfp1202	7.94157448124918e-05	0.431597676622752	0.235	0.156	1	5	Zfp120
Gm140091	7.95650593840548e-05	1.76115505973328	0.022	0.006	1	5	Gm14009
Chmp33	8.01718234795216e-05	0.206735227550836	0.42	0.308	1	5	Chmp3
Gm10602	8.04090802744869e-05	1.64086082601557	0.022	0.006	1	5	Gm10602
Mrpl141	8.08257943207746e-05	0.594601300580291	0.195	0.127	1	5	Mrpl14
Ptcd22	8.08823723950832e-05	0.389024626786635	0.22	0.144	1	5	Ptcd2
Rrp14	8.09971924611773e-05	0.287653564640345	0.506	0.397	1	5	Rrp1
Fmr12	8.13675583689758e-05	0.263950714535053	0.563	0.467	1	5	Fmr1
Pptc74	8.17276846720407e-05	0.142967962139245	0.407	0.295	1	5	Pptc7
Slc25a221	8.17413206693371e-05	1.20273971362368	0.067	0.031	1	5	Slc25a22
Ppip5k22	8.20038854260345e-05	0.174986796266724	0.432	0.315	1	5	Ppip5k2
Lias2	8.2306453096179e-05	0.384058373893286	0.235	0.156	1	5	Lias
Mboat71	8.23259744425279e-05	0.495752144744462	0.188	0.119	1	5	Mboat7
Hint32	8.24820864349138e-05	0.348079076787719	0.232	0.153	1	5	Hint3
Slc12a2	8.25135601109322e-05	0.483488196529527	0.114	0.063	1	5	Slc12a2
Ckap53	8.32618217417131e-05	0.238957354407607	0.447	0.339	1	5	Ckap5
Cpne71	8.33845451173824e-05	1.50335730226563	0.059	0.026	1	5	Cpne7
Zxdb2	8.353481813466e-05	0.857569608848431	0.089	0.045	1	5	Zxdb
Setdb12	8.35524888283593e-05	0.306991058884165	0.291	0.201	1	5	Setdb1
Isoc2b1	8.36100780046018e-05	1.16483269684757	0.052	0.021	1	5	Isoc2b
Rbm8a3	8.37032649301405e-05	0.337791758379519	0.422	0.325	1	5	Rbm8a
Tpx2	8.37604924697871e-05	2.03941020250584	0.032	0.01	1	5	Tpx2
Chd74	8.37834481447778e-05	0.151691597159507	0.832	0.764	1	5	Chd7
Cpped1	8.40902088510769e-05	0.429090892419377	0.146	0.086	1	5	Cpped1
Btg21	8.41434447429398e-05	0.125228535281231	0.906	0.916	1	5	Btg2
Krt101	8.43931784385495e-05	1.28901715322391	0.049	0.02	1	5	Krt10
Prr143	8.44264092087175e-05	0.358261866818691	0.336	0.244	1	5	Prr14
Ppp2r5d1	8.47578324609229e-05	0.888441579442846	0.109	0.06	1	5	Ppp2r5d
Zfand4	8.4904171649684e-05	1.3539796782274	0.047	0.019	1	5	Zfand4
Rbbp53	8.49101557471892e-05	0.455998034338883	0.286	0.203	1	5	Rbbp5
Phf5a3	8.6195552350581e-05	0.358057749116657	0.326	0.234	1	5	Phf5a
Acadl2	8.62022646264938e-05	0.193754845141258	0.523	0.407	1	5	Acadl
Med43	8.63384771610015e-05	0.304015181220173	0.281	0.194	1	5	Med4
Zfp851	8.63678942051262e-05	1.1282125301103	0.064	0.029	1	5	Zfp85
Zfp242	8.64321441323268e-05	0.335182082773277	0.252	0.169	1	5	Zfp24
Cops83	8.69764738759854e-05	0.348079076787719	0.254	0.173	1	5	Cops8
Mrps253	8.7071842406961e-05	0.515836241547321	0.207	0.136	1	5	Mrps25
Bet1l3	8.73060036899429e-05	0.499086864887402	0.205	0.133	1	5	Bet1l
Ugp22	8.756864704134e-05	0.153983324976598	0.375	0.268	1	5	Ugp2
Polr1f2	8.7792787939887e-05	0.201738908498309	0.398	0.286	1	5	Polr1f
Pink11	8.81374096350304e-05	0.473750840180307	0.232	0.157	1	5	Pink1
Slc39a102	8.82910331332346e-05	0.399341740836571	0.262	0.18	1	5	Slc39a10
Rragb1	8.83174129323743e-05	0.401772115806804	0.153	0.092	1	5	Rragb
Ppm1f1	8.83721987556129e-05	0.948621588976334	0.081	0.041	1	5	Ppm1f
Rxylt12	8.90897207892031e-05	0.45377527341507	0.175	0.109	1	5	Rxylt1
Efcab143	8.9650553543798e-05	0.313966478234854	0.383	0.283	1	5	Efcab14
Gm502111	9.05028606381455e-05	1.02418946556707	0.042	0.016	1	5	Gm50211
Tyw12	9.06648566188739e-05	0.347064166411085	0.242	0.162	1	5	Tyw1
Pcbd22	9.10128169472555e-05	0.356871213788146	0.249	0.17	1	5	Pcbd2
Acsl41	9.12389901829016e-05	0.273756063097997	0.533	0.43	1	5	Acsl4
Nxt13	9.12917279086891e-05	0.652515667572701	0.18	0.115	1	5	Nxt1
Tmem1642	9.13116516867596e-05	0.113305285777336	0.578	0.455	1	5	Tmem164
Gm56708	9.142167941257e-05	2.52221632951695	0.015	0.003	1	5	Gm56708
Tbcd2	9.1488551068416e-05	0.196433895487172	0.316	0.219	1	5	Tbcd
Bcl7b3	9.16553278499233e-05	0.315403919647957	0.304	0.213	1	5	Bcl7b
Rpp141	9.21050323287689e-05	0.632273330178842	0.146	0.087	1	5	Rpp14
Zfp4453	9.23787135728568e-05	0.199576554088527	0.457	0.339	1	5	Zfp445
Aco11	9.23934561680782e-05	0.394067061188982	0.156	0.093	1	5	Aco1
Rom11	9.25114359091056e-05	1.46028858037374	0.04	0.014	1	5	Rom1
Smpd11	9.25350720702853e-05	1.02418946556707	0.091	0.048	1	5	Smpd1
Tomm70a3	9.31855610857174e-05	0.241574628752947	0.489	0.372	1	5	Tomm70a
Alkbh82	9.34887800855203e-05	0.210644185802997	0.291	0.199	1	5	Alkbh8
Cmpk12	9.41876980445647e-05	0.216173156703002	0.511	0.394	1	5	Cmpk1
Ulk12	9.4792348883479e-05	0.585402498570051	0.153	0.093	1	5	Ulk1
Tmc82	9.52474828521241e-05	0.50335730226563	0.185	0.117	1	5	Tmc8
Tpra11	9.5303632042974e-05	0.805247643916447	0.091	0.047	1	5	Tpra1
Zfp9582	9.54925437158855e-05	0.498624564152908	0.178	0.112	1	5	Zfp958
Exd22	9.56228665357437e-05	0.544287566320512	0.143	0.085	1	5	Exd2
Sema6d1	9.58200753530511e-05	0.292250688475697	0.081	0.04	1	5	Sema6d
Cyth22	9.62163849325932e-05	0.533730951309149	0.207	0.136	1	5	Cyth2
Recql3	9.6540699642589e-05	0.413325101403157	0.242	0.163	1	5	Recql
Asf1a2	9.73309752941482e-05	0.422522474392397	0.235	0.158	1	5	Asf1a
Mrps112	9.79288735053777e-05	0.740396499566479	0.126	0.073	1	5	Mrps11
Yes1	9.79438216994219e-05	0.558759745800671	0.116	0.065	1	5	Yes1
Rnpc32	9.80473765681371e-05	0.193866732747886	0.435	0.32	1	5	Rnpc3
Vhl2	9.99486364477678e-05	0.420662618092029	0.198	0.127	1	5	Vhl
Naf11	0.00010101163058312	0.677855033497766	0.148	0.09	1	5	Naf1
Nfkbil12	0.000101371579454098	0.537025015031026	0.148	0.089	1	5	Nfkbil1
Steep12	0.000101437764989419	0.319863802500234	0.252	0.17	1	5	Steep1
Srf1	0.000101978658459272	1.02418946556707	0.074	0.036	1	5	Srf
Parvg1	0.000102929213404819	0.393757608826394	0.274	0.19	1	5	Parvg
Tgfbrap11	0.000102990192783675	0.406395572378542	0.156	0.094	1	5	Tgfbrap1
Gm37233	0.000103245589763967	1.12628765318581	0.047	0.019	1	5	Gm37233
Lrrc27	0.000103356175835474	2.37782642018177	0.017	0.004	1	5	Lrrc27
Gm26513	0.000103731028989433	2.64086082601556	0.012	0.002	1	5	Gm26513
Eif3b2	0.000103901312619602	0.274943739673788	0.368	0.268	1	5	Eif3b
A630072L19Rik	0.000104046554627164	2.54775142162408	0.012	0.002	1	5	A630072L19Rik
Gm57351	0.000104046556675498	2.46028858037374	0.012	0.002	1	5	Gm57351
Nrip12	0.000104138571115516	0.0587180568317679	0.649	0.573	1	5	Nrip1
Hmgn23	0.000104327801664643	0.445584015703512	0.326	0.235	1	5	Hmgn2
Bpgm1	0.000104524593714939	0.628888184349489	0.126	0.073	1	5	Bpgm
Ddx523	0.000104659793325592	0.336121388350958	0.341	0.248	1	5	Ddx52
Limk22	0.0001051565516797	0.294708787447451	0.299	0.21	1	5	Limk2
Med152	0.000105208692724452	0.165541846999921	0.464	0.346	1	5	Med15
Hic11	0.000105531971039074	1.96278892090293	0.017	0.004	1	5	Hic1
Gm331042	0.000105585482294243	0.213392177187908	0.148	0.087	1	5	Gm33104
Sf3b43	0.000105622455036328	0.520508885650343	0.222	0.149	1	5	Sf3b4
Polr2g3	0.00010601544799769	0.530414666764387	0.281	0.203	1	5	Polr2g
Minpp11	0.000106153405119776	0.452304636141048	0.21	0.138	1	5	Minpp1
Upf3b2	0.000106652264950151	0.230072799738079	0.44	0.327	1	5	Upf3b
C730034F03Rik2	0.000107020239061073	0.59456717374163	0.104	0.056	1	5	C730034F03Rik
Glul2	0.000107194825760908	0.252241675041254	0.336	0.242	1	5	Glul
Ranbp103	0.000107336070368074	0.151854108569522	0.393	0.286	1	5	Ranbp10
Gm567301	0.000108246957745177	0.480396153822319	0.222	0.149	1	5	Gm56730
Ccdc123	0.000109009840750322	0.158287995900476	0.489	0.366	1	5	Ccdc12
Mcts13	0.000109044400672589	0.380185693055693	0.375	0.286	1	5	Mcts1
Utp252	0.000109473706724512	0.360080869991817	0.207	0.135	1	5	Utp25
Tor1a1	0.000109587475646878	0.515969578187756	0.205	0.135	1	5	Tor1a
Slc36a3	0.000109899331958566	1.72178082139913	0.022	0.006	1	5	Slc36a3
Ipo114	0.000110568000141407	0.227690087886834	0.309	0.215	1	5	Ipo11
Inka2	0.000110611049838275	1.72178082139913	0.022	0.006	1	5	Inka2
Agtrap1	0.000110848866873541	0.773563363501679	0.128	0.075	1	5	Agtrap
Ncbp23	0.000111491635432393	0.556565896098949	0.227	0.154	1	5	Ncbp2
Spata5l11	0.000111523285106021	0.841159476501396	0.114	0.064	1	5	Spata5l1
Map7d11	0.000111552012020587	0.225823326736721	0.277	0.188	1	5	Map7d1
Zfp3951	0.000112244781634613	0.434612446273349	0.193	0.124	1	5	Zfp395
Akr1e11	0.000112324578875119	1.20123768845845	0.062	0.028	1	5	Akr1e1
Ginm13	0.00011287625930767	0.402675381725516	0.257	0.176	1	5	Ginm1
Nanos1	0.000113272454805314	1.29185319707192	0.04	0.015	1	5	Nanos1
Dynlt2a21	0.000113721822645684	0.467687032694904	0.153	0.093	1	5	Dynlt2a2
Erf1	0.000113728308131738	0.789225342397267	0.096	0.051	1	5	Erf
Idi1	0.00011384588440425	0.615866446548696	0.163	0.102	1	5	Idi1
Mrpl482	0.000114052690378811	0.442743896863109	0.24	0.164	1	5	Mrpl48
Slain23	0.000114149294498579	0.167479340505916	0.598	0.479	1	5	Slain2
Trmt15	0.000114564196470994	0.385131220805005	0.277	0.194	1	5	Trmt1
Arhgef61	0.000114566361090339	0.0871326757194589	0.741	0.674	1	5	Arhgef6
Rnf1682	0.000114892952794155	0.366511106953937	0.23	0.154	1	5	Rnf168
Golga33	0.000116092920744102	0.264639195371039	0.356	0.261	1	5	Golga3
Tsen2	0.000116768940965905	0.980066912334764	0.074	0.036	1	5	Tsen2
Hspa143	0.000116915755303918	0.277103831680415	0.363	0.264	1	5	Hspa14
Exosc12	0.000117434322054681	0.403761329241723	0.269	0.186	1	5	Exosc1
Fpgt2	0.000117521241382765	0.906520701256182	0.089	0.046	1	5	Fpgt
Sv2c	0.000117898036482259	0.987036467149605	0.035	0.012	1	5	Sv2c
Gm266981	0.000119088145067059	1.17988704256986	0.04	0.015	1	5	Gm26698
Fbxw23	0.000119093259306938	0.139666682987007	0.454	0.335	1	5	Fbxw2
5830444B04Rik	0.000119262384274148	0.939253406442139	0.067	0.031	1	5	5830444B04Rik
Xrn22	0.000119281452083217	0.137429689137104	0.941	0.93	1	5	Xrn2
St6galnac5	0.000119456850280615	0.940421107874474	0.035	0.012	1	5	St6galnac5
Tent4b2	0.000120330818265573	0.122196380228137	0.523	0.401	1	5	Tent4b
Gga12	0.000120404348303492	0.556468638725192	0.18	0.115	1	5	Gga1
Chchd13	0.000121529993957027	0.384314619544081	0.291	0.206	1	5	Chchd1
Plpp5	0.000121681479124149	1.05589832529441	0.064	0.03	1	5	Plpp5
Opa13	0.000122004017508224	0.145794945321075	0.499	0.377	1	5	Opa1
Sdr39u11	0.000122435134920144	0.951900604760191	0.074	0.036	1	5	Sdr39u1
Zfp9612	0.000122756924823607	0.413560631914984	0.215	0.143	1	5	Zfp961
Coq10a1	0.00012327961071895	0.648092395246641	0.131	0.077	1	5	Coq10a
Eef2kmt1	0.000123765149639303	0.691325892998553	0.138	0.083	1	5	Eef2kmt
Myd881	0.000123806691896207	0.758744541142597	0.141	0.085	1	5	Myd88
Plrg12	0.000124902162876887	0.572619964702744	0.151	0.092	1	5	Plrg1
Thap111	0.000125236098842849	0.740396499566479	0.126	0.073	1	5	Thap11
Maip11	0.000125646562650751	0.676017271429181	0.121	0.069	1	5	Maip1
P2ry12	0.000126620474127071	0.565453423357543	0.072	0.034	1	5	P2ry12
Azi21	0.00012669258937741	0.191786619791463	0.662	0.562	1	5	Azi2
Ipo92	0.000126751509036812	0.355596472798306	0.286	0.201	1	5	Ipo9
Vps37b2	0.000127060800227927	0.201863020280404	0.793	0.755	1	5	Vps37b
Lnpep2	0.000127070962412166	0.0920095276955326	0.923	0.917	1	5	Lnpep
Pigf1	0.000127346963571852	0.516757042936822	0.131	0.076	1	5	Pigf
Sec22c1	0.000127558107554754	0.888241967537874	0.074	0.036	1	5	Sec22c
Gemin22	0.000128106138819615	0.512276619954152	0.133	0.078	1	5	Gemin2
Mettl7a11	0.000128399378894534	0.833505903957962	0.094	0.05	1	5	Mettl7a1
Zfp280b1	0.000128440494090266	0.690901508515161	0.104	0.057	1	5	Zfp280b
Cyhr11	0.000129176363496787	0.847311703482992	0.096	0.052	1	5	Cyhr1
Bag53	0.000129279457400759	0.550405875070062	0.18	0.115	1	5	Bag5
Il17ra2	0.000129326151766813	0.154760628919032	0.536	0.406	1	5	Il17ra
Exog1	0.000129757948132973	0.81643239059902	0.099	0.053	1	5	Exog
Rnf1451	0.000129799150803365	0.156033249130529	0.523	0.405	1	5	Rnf145
Cc2d1a1	0.000130008225363831	0.763116576066563	0.101	0.055	1	5	Cc2d1a
9930012K11Rik1	0.000130379170810391	1.66510837226224	0.027	0.008	1	5	9930012K11Rik
Ppp6r22	0.000130411829539313	0.267537425813464	0.289	0.2	1	5	Ppp6r2
Cox102	0.00013065937478193	0.207487267727317	0.249	0.167	1	5	Cox10
Shoc22	0.000132344218068957	0.184926651614495	0.598	0.492	1	5	Shoc2
Cep682	0.000132431114059546	0.313254418885688	0.274	0.191	1	5	Cep68
Fam76a3	0.000133159697269744	0.515115273141802	0.277	0.197	1	5	Fam76a
Rap1gap21	0.000133510165863296	0.188816294899621	0.274	0.186	1	5	Rap1gap2
Spast3	0.000133908894560304	0.11949096174707	0.437	0.318	1	5	Spast
Acot91	0.000134231931478561	0.190199417006	0.286	0.197	1	5	Acot9
Usp102	0.000134238088863053	0.213254653233666	0.356	0.258	1	5	Usp10
Zfp4513	0.000134950192983807	0.198439316718526	0.37	0.267	1	5	Zfp451
Csrnp2	0.00013535118654621	0.798044158566296	0.069	0.033	1	5	Csrnp2
Fth12	0.000135648820635516	0.00326148153469674	0.99	0.991	1	5	Fth1
Dcaf112	0.000136247383887408	0.347372623640057	0.272	0.189	1	5	Dcaf11
Gm31645	0.000136784514051892	1.6229389180183	0.032	0.011	1	5	Gm31645
Pola11	0.000137250651892144	0.139816038030454	0.291	0.202	1	5	Pola1
Mrpl323	0.00013888660225	0.472463294319847	0.259	0.182	1	5	Mrpl32
Fads1	0.000139756081855836	1.54775142162408	0.032	0.011	1	5	Fads1
Gm16008	0.000140544343919652	1.77516191772716	0.02	0.005	1	5	Gm16008
Zfp515	0.000141417186374845	0.51616507856625	0.156	0.095	1	5	Zfp51
Tbkbp11	0.000141878254540384	1.41530112560043	0.03	0.01	1	5	Tbkbp1
Trmu2	0.000142185222118872	0.579931827373233	0.119	0.067	1	5	Trmu
Zbtb8a1	0.000142494377979675	0.992172727684022	0.064	0.03	1	5	Zbtb8a
Mrps18b2	0.000142557940556674	0.599294333289921	0.151	0.092	1	5	Mrps18b
Orc33	0.000142715947964963	0.158090081290961	0.402	0.297	1	5	Orc3
Topbp13	0.000142813829377882	0.219382088056602	0.442	0.332	1	5	Topbp1
Gtpbp81	0.000142916638161081	0.634007154974503	0.131	0.077	1	5	Gtpbp8
Ndufb42	0.000143246861390918	0.658378587273595	0.128	0.075	1	5	Ndufb4
Cxxc12	0.000143421867214354	0.46813719122058	0.227	0.154	1	5	Cxxc1
Gtf2h12	0.000144445840657106	0.197672286422572	0.375	0.272	1	5	Gtf2h1
Slc6a61	0.000144648934942044	0.0863414755723776	0.479	0.352	1	5	Slc6a6
Gpt	0.000144701440395335	1.51109295104524	0.037	0.013	1	5	Gpt
Hcfc1r12	0.000144891581790846	0.542126872430206	0.217	0.147	1	5	Hcfc1r1
Gm494171	0.000144905858804917	0.367842331609149	0.128	0.074	1	5	Gm49417
Virma3	0.000145033588736441	0.188915766204267	0.615	0.502	1	5	Virma
Haus81	0.000146201976413113	0.557174675510709	0.151	0.092	1	5	Haus8
1110059G10Rik3	0.000147817691094716	0.57117991701436	0.198	0.13	1	5	1110059G10Rik
Hsf12	0.000147904913688268	0.303279466816717	0.274	0.19	1	5	Hsf1
Trmt132	0.000148138919719146	0.284044273861154	0.257	0.175	1	5	Trmt13
L3mbtl22	0.000148321818573555	0.583863265492277	0.148	0.09	1	5	L3mbtl2
Appl1	0.00014834869288725	0.170824729592795	0.617	0.526	1	5	Appl1
Zgrf1	0.000149083920980484	0.417675932788338	0.109	0.06	1	5	Zgrf1
Mrps263	0.000150062700256278	0.473963517270821	0.235	0.16	1	5	Mrps26
Psmg11	0.00015016848298529	0.827012141872461	0.091	0.048	1	5	Psmg1
Hectd12	0.000150613500382003	0.123094232106186	0.911	0.89	1	5	Hectd1
AW2094911	0.000151215545123776	1.12628765318581	0.049	0.021	1	5	AW209491
Ik1	0.000151233913979101	0.207136729720971	0.704	0.627	1	5	Ik
Cep3502	0.000151386594757097	0.151155324026546	0.854	0.848	1	5	Cep350
Tmed72	0.000152721420797093	0.357195087409641	0.316	0.229	1	5	Tmed7
Cdc422	0.000153699852654981	0.105221645481112	0.99	0.992	1	5	Cdc42
Zfp3001	0.00015372082366413	1.39985272651177	0.04	0.015	1	5	Zfp300
Ctxn1	0.000154140321585093	2.37782642018177	0.015	0.003	1	5	Ctxn1
Gnl32	0.000155307091256973	0.205695125235773	0.402	0.294	1	5	Gnl3
Cd320	0.000155453982595574	1.07826613832286	0.062	0.028	1	5	Cd320
Trav16n	0.000155546447806855	2.22582332673672	0.015	0.003	1	5	Trav16n
Nudt2	0.000155726630216764	1.17429302609664	0.069	0.033	1	5	Nudt2
Ncoa7	0.000156027003532883	0.118052663890077	0.407	0.294	1	5	Ncoa7
Dhcr7	0.000156626869845106	0.88154907294275	0.089	0.047	1	5	Dhcr7
Arf63	0.000156854952627344	0.234868466339728	0.523	0.41	1	5	Arf6
Herc12	0.000157217697567714	0.113686077121808	0.864	0.848	1	5	Herc1
Zfp8712	0.000158114876018031	0.16135154217415	0.573	0.453	1	5	Zfp871
Daxx2	0.00015822654395187	0.558572914877598	0.257	0.181	1	5	Daxx
Gm37328	0.000159534602585812	2.26234920276184	0.017	0.004	1	5	Gm37328
Irak13	0.000160054662348356	0.363895147092486	0.299	0.216	1	5	Irak1
Nedd83	0.000160147028175811	0.204544751238973	0.57	0.458	1	5	Nedd8
A930029G22Rik1	0.000160981012180885	0.955294384356003	0.054	0.024	1	5	A930029G22Rik
Gm15912	0.000161535044034571	2.05589832529441	0.017	0.004	1	5	Gm15912
Rarg1	0.000161810994157108	0.562609380351197	0.123	0.072	1	5	Rarg
Gm49974	0.000162543789060989	1.91839480154447	0.017	0.004	1	5	Gm49974
Pex31	0.000162928261600235	0.63845833580026	0.2	0.135	1	5	Pex3
Fbxl61	0.00016343523555218	0.620682944077935	0.163	0.103	1	5	Fbxl6
Rbmx3	0.000163723022830115	0.30245158463813	0.343	0.254	1	5	Rbmx
Lin372	0.000163724442345202	0.74039649956648	0.141	0.086	1	5	Lin37
Prkag13	0.000163740563726005	0.198846260455677	0.383	0.279	1	5	Prkag1
Tmem2541	0.000163866622241097	0.748555022953644	0.123	0.072	1	5	Tmem254
Usp38	0.000164071020099396	0.133987022369389	0.605	0.498	1	5	Usp38
Mtmr122	0.000164453948436584	0.133813956741569	0.565	0.432	1	5	Mtmr12
Ric12	0.00016458699808989	0.198536000515781	0.654	0.566	1	5	Ric1
Nup543	0.000164721664892432	0.347304475404876	0.296	0.211	1	5	Nup54
Hdac72	0.000164935091112027	0.218627825332517	0.368	0.269	1	5	Hdac7
Dlat3	0.000165372335776291	0.242461075644579	0.272	0.187	1	5	Dlat
Zxdc2	0.000165469372662688	0.390052722515031	0.175	0.111	1	5	Zxdc
Bbln3	0.000165896585698347	0.472900011453766	0.222	0.15	1	5	Bbln
Ezh12	0.000167137145943359	0.160370897565495	0.422	0.313	1	5	Ezh1
3010003L21Rik	0.000167162148048935	0.868271322118638	0.057	0.025	1	5	3010003L21Rik
Nptn2	0.00016718576551148	0.163239401334124	0.867	0.837	1	5	Nptn
Eea12	0.000168789115474238	0.475228933124981	0.523	0.433	1	5	Eea1
Rfc42	0.000169147723963337	0.646315256107673	0.114	0.064	1	5	Rfc4
Ltc4s	0.000169403744213801	1.50335730226563	0.027	0.008	1	5	Ltc4s
Psme3ip13	0.000169491087837093	0.247914914862287	0.321	0.229	1	5	Psme3ip1
P4htm	0.000170754065963791	1.77296436202291	0.03	0.01	1	5	P4htm
Emc42	0.000171072363912127	0.50335730226563	0.195	0.128	1	5	Emc4
Mon1b2	0.000171536675503115	0.782668152354727	0.101	0.056	1	5	Mon1b
Gm15892	0.000171764104926093	1.2998239081805	0.027	0.008	1	5	Gm15892
Usf21	0.000171972984956191	0.330228039809372	0.333	0.243	1	5	Usf2
Aen1	0.00017226863071817	0.70917776895576	0.156	0.098	1	5	Aen
Mtg22	0.000173614094377462	0.659530037459636	0.146	0.089	1	5	Mtg2
Ccdc30	0.000173619967352792	1.41024789787415	0.032	0.011	1	5	Ccdc30
Arl13	0.000173665651007332	0.432639304811155	0.247	0.171	1	5	Arl1
Psmd32	0.000173807183392794	0.423946733310024	0.225	0.152	1	5	Psmd3
Elac12	0.000174268896728703	0.822699149001379	0.084	0.043	1	5	Elac1
1700041G16Rik	0.000174690965968597	1.06393564435983	0.049	0.021	1	5	1700041G16Rik
Ppip5k11	0.000174903088293967	0.460288580373744	0.111	0.062	1	5	Ppip5k1
Ltv12	0.000175347850715391	0.435171283471887	0.267	0.189	1	5	Ltv1
Zkscan11	0.000175940190659482	0.312534959930052	0.262	0.18	1	5	Zkscan1
Gm47639	0.000176070350499432	2.82528539715299	0.01	0.001	1	5	Gm47639
Traj231	0.000176070350499432	2.82528539715299	0.01	0.001	1	5	Traj23
Gm28050	0.000176558920257874	2.69975451506913	0.01	0.001	1	5	Gm28050
Mt3	0.000176558920257874	2.69975451506913	0.01	0.001	1	5	Mt3
Fads6	0.000176558920257874	2.69975451506913	0.01	0.001	1	5	Fads6
Xpo43	0.000178041539926891	0.0764338773777714	0.43	0.311	1	5	Xpo4
Prr121	0.000178923928156098	0.533220102827596	0.156	0.096	1	5	Prr12
Fam185a1	0.000178991637129123	0.449379681206805	0.18	0.115	1	5	Fam185a
Nagpa1	0.000179058881924582	0.792863919460615	0.106	0.06	1	5	Nagpa
Tsn3	0.000179739401061863	0.216892356530809	0.543	0.426	1	5	Tsn
Nprl32	0.000180263777465439	0.535442280105218	0.133	0.079	1	5	Nprl3
Tbl21	0.000180550021663007	0.816632085393564	0.077	0.038	1	5	Tbl2
Zscan12	0.000180772699812674	1.3893220590196	0.042	0.016	1	5	Zscan12
Prmt31	0.000180937477020036	0.0295900658671282	0.365	0.257	1	5	Prmt3
Gja5	0.00018152250706753	3.96278892090293	0.007	0.001	1	5	Gja5
Xlr3a	0.00018152250706753	3.69975451506913	0.007	0.001	1	5	Xlr3a
Mrpl223	0.000181648300906187	0.615986157376536	0.16	0.101	1	5	Mrpl22
Snip12	0.000181915201373901	0.458920448416412	0.202	0.134	1	5	Snip1
Heatr5b2	0.000181971146146296	0.315585840757973	0.277	0.195	1	5	Heatr5b
2310074N15Rik	0.000182323287742431	3.37782642018177	0.007	0.001	1	5	2310074N15Rik
Gm2800	0.000182323287742431	3.37782642018177	0.007	0.001	1	5	Gm2800
Gtf3c63	0.000182830500030678	0.531582484730572	0.237	0.164	1	5	Gtf3c6
Zhx3	0.000182909244413438	0.474850874576636	0.141	0.084	1	5	Zhx3
Gm33302	0.000183128167104081	2.96278892090293	0.007	0.001	1	5	Gm33302
Gm16364	0.000183289225675454	2.96278892090293	0.007	0.001	1	5	Gm16364
Gm3667	0.000183289233237191	2.05589832529441	0.007	0.001	1	5	Gm3667
Hif1a1	0.000183699182953041	0.490320235106252	0.662	0.627	1	5	Hif1a
Ccdc932	0.000184125608832568	0.3082600786452	0.301	0.215	1	5	Ccdc93
Stk42	0.000184910446468753	0.111203218863313	0.968	0.943	1	5	Stk4
Cct41	0.000185332472218546	0.23610120385597	0.696	0.623	1	5	Cct4
Aplf1	0.000185956731127658	0.731463374796472	0.094	0.05	1	5	Aplf
Glud11	0.000186087408838278	0.167270880977683	0.807	0.778	1	5	Glud1
2810036E18Rik1	0.000186664871237692	1.06554849532813	0.047	0.019	1	5	2810036E18Rik
Gm15559	0.000188791403810025	1.26234920276184	0.042	0.016	1	5	Gm15559
Dennd111	0.000189652628430602	0.676387259644706	0.136	0.082	1	5	Dennd11
Cndp22	0.000190937337266105	0.567279693634458	0.18	0.117	1	5	Cndp2
Tigd23	0.000191334061354078	0.30321335940768	0.309	0.22	1	5	Tigd2
Ptch12	0.000191560702052336	0.483954771043114	0.175	0.112	1	5	Ptch1
Heatr31	0.000192943842116044	0.444060118581858	0.183	0.118	1	5	Heatr3
Nipal1	0.000193318070327969	1.24658188690352	0.04	0.015	1	5	Nipal1
Cyth3	0.000194779824415655	0.131990274643763	0.2	0.129	1	5	Cyth3
Gm564962	0.000194922680135166	0.968102720799395	0.077	0.039	1	5	Gm56496
Gm31616	0.000196515731928003	2.17137554271434	0.022	0.006	1	5	Gm31616
Gm39929	0.000196707414802346	1.92716501117221	0.02	0.005	1	5	Gm39929
Gm49719	0.000197167461433841	2.00343090540027	0.02	0.005	1	5	Gm49719
Trp53i13	0.000197272963014357	1.18317898932823	0.062	0.029	1	5	Trp53i13
2810429I04Rik	0.000197405058113738	1.85845226108819	0.02	0.005	1	5	2810429I04Rik
Jade3	0.000197745748871235	0.480726327766062	0.133	0.079	1	5	Jade3
Yars3	0.000198330965948023	0.374693530696809	0.225	0.151	1	5	Yars
Ifrd21	0.000199400674362063	0.745197485830301	0.096	0.052	1	5	Ifrd2
Lbp	0.000199577359625758	2.37782642018177	0.012	0.002	1	5	Lbp
Angptl2	0.00019986186151704	1.9870364671496	0.022	0.006	1	5	Angptl2
Gpr153	0.000200146060732752	2.37782642018177	0.012	0.002	1	5	Gpr153
Pom1213	0.000200306319383522	0.374187843118423	0.279	0.199	1	5	Pom121
Wdr552	0.000200679333529808	0.731626289938748	0.099	0.054	1	5	Wdr55
Sf3a33	0.000203275302855168	0.449504444041742	0.343	0.261	1	5	Sf3a3
Comt	0.000204038768899232	0.370463031768285	0.222	0.15	1	5	Comt
Dclre1b1	0.000207864715114915	0.792863919460615	0.091	0.049	1	5	Dclre1b
Ccdc772	0.000208232793158573	0.223842962608481	0.198	0.127	1	5	Ccdc77
Irf6	0.000208261220054411	1.5842772976492	0.022	0.006	1	5	Irf6
Copb12	0.000209157398995082	0.221537927600028	0.642	0.553	1	5	Copb1
Hat13	0.000210225164539095	0.290230776884034	0.353	0.257	1	5	Hat1
Slc25a382	0.000210741440739666	0.451498332062471	0.17	0.108	1	5	Slc25a38
Plekhg22	0.000211113728165401	0.503357302265631	0.146	0.089	1	5	Plekhg2
Irak42	0.000211259663487942	0.292867422498508	0.294	0.207	1	5	Irak4
Rdm12	0.000211338714657938	0.60794620354283	0.17	0.109	1	5	Rdm1
Swi53	0.000211525539377092	0.287628611210193	0.43	0.329	1	5	Swi5
Cog82	0.000212972114473092	0.465726190185833	0.193	0.127	1	5	Cog8
Gm56501	0.000213059533123246	1.48166223116631	0.027	0.009	1	5	Gm56501
Paxx2	0.000213265022016321	0.688993321688663	0.143	0.088	1	5	Paxx
Zpbp	0.000213430724970238	0.5862603839283	0.109	0.061	1	5	Zpbp
Ube2a2	0.000213530411947317	0.248543403236805	0.383	0.283	1	5	Ube2a
Rabggtb2	0.000213854881415764	0.448418388011825	0.202	0.134	1	5	Rabggtb
1700037H04Rik2	0.000214357543992468	0.842159215717389	0.099	0.055	1	5	1700037H04Rik
Ofd12	0.000214686031867341	0.28967378927407	0.24	0.163	1	5	Ofd1
Ttc16	0.000215569477544619	0.274375071568831	0.289	0.204	1	5	Ttc1
Rxrb2	0.000215649960957401	0.520756850342513	0.202	0.135	1	5	Rxrb
Gm567002	0.000217318076405425	0.786291265537129	0.119	0.069	1	5	Gm56700
Sms2	0.000217619380847786	0.138313208035873	0.598	0.47	1	5	Sms
Rab2a2	0.000217741778379571	0.107882943012457	0.951	0.925	1	5	Rab2a
1110038F14Rik3	0.000218448738196094	0.503357302265631	0.217	0.148	1	5	1110038F14Rik
Gm36888	0.000218472999914032	4.37782642018177	0.005	0	1	5	Gm36888
Myl2	0.000218472999914032	4.37782642018177	0.005	0	1	5	Myl2
Gldc	0.000218472999914032	4.96278892090293	0.005	0	1	5	Gldc
Dcaf171	0.000219003360328185	0.171375542714345	0.336	0.239	1	5	Dcaf17
Evc	0.000219011508642717	3.96278892090293	0.005	0	1	5	Evc
Fgf9	0.000219011508642717	3.96278892090293	0.005	0	1	5	Fgf9
Gm49180	0.000219011649857661	3.96278892090293	0.005	0	1	5	Gm49180
Tfg2	0.00021925874646853	0.340481063850109	0.281	0.201	1	5	Tfg
Gcn12	0.000219364997386097	0.349521050961626	0.289	0.208	1	5	Gcn1
Slc28a1	0.000220092639226146	2.54775142162408	0.005	0	1	5	Slc28a1
Cyb5r11	0.000220683369022758	0.796352905540495	0.101	0.056	1	5	Cyb5r1
E130311K13Rik	0.0002209854662149	1.17729343280906	0.042	0.017	1	5	E130311K13Rik
Jak22	0.000221220210948097	0.103301194525201	0.741	0.687	1	5	Jak2
Sem12	0.000221808935991417	0.223011373497021	0.743	0.695	1	5	Sem1
Ift522	0.000222170593090725	0.322918079079382	0.237	0.162	1	5	Ift52
Slc14a13	0.000222695816462281	0.132581327791506	0.296	0.206	1	5	Slc14a1
Gcsh1	0.00022302994260126	0.955593419498723	0.059	0.027	1	5	Gcsh
Psmc13	0.000223713979649918	0.326734616068314	0.341	0.25	1	5	Psmc1
Lrrc581	0.000224318657841848	0.213138067105606	0.346	0.248	1	5	Lrrc58
Fastk2	0.000225385253878164	0.599490391595705	0.133	0.08	1	5	Fastk
Slc35e22	0.000227132981217201	0.341445984455272	0.244	0.169	1	5	Slc35e2
Dnajc193	0.000227170469358589	0.298645331984825	0.314	0.228	1	5	Dnajc19
Dnaaf22	0.000229312586322393	0.541651222087666	0.133	0.08	1	5	Dnaaf2
Ptar13	0.000230246256453075	0.150927920093412	0.277	0.19	1	5	Ptar1
Pdpr1	0.000231044184613562	0.361478426094288	0.222	0.15	1	5	Pdpr
Dph33	0.00023236633788386	0.340527878758796	0.296	0.212	1	5	Dph3
Arpc1a3	0.000234431013997422	0.273545960871158	0.38	0.283	1	5	Arpc1a
Poglut12	0.000234573637017323	0.52678905930677	0.158	0.1	1	5	Poglut1
Gm112901	0.000236734233776674	1.10480792577536	0.096	0.054	1	5	Gm11290
Acadvl2	0.000236812479767931	0.56643598488901	0.156	0.098	1	5	Acadvl
Vdac32	0.000236885562941119	0.253085406741179	0.39	0.294	1	5	Vdac3
Arpp193	0.000237203011092914	0.226540754044244	0.57	0.469	1	5	Arpp19
Mcub	0.000237324261699943	0.808211883794052	0.072	0.035	1	5	Mcub
Ypel32	0.00023764425957308	0.227224681913334	0.612	0.523	1	5	Ypel3
Cand12	0.000238464970494233	0.249488789037278	0.356	0.263	1	5	Cand1
Zfp2133	0.000239088454524584	0.797586329703019	0.079	0.041	1	5	Zfp213
Tnk21	0.000239904259389124	0.372977020520376	0.198	0.13	1	5	Tnk2
Fam122b1	0.000240604675893725	0.896221303963938	0.086	0.046	1	5	Fam122b
Rhobtb22	0.000240666489185743	0.337860012864127	0.185	0.12	1	5	Rhobtb2
Ripor3	0.000242215235514532	1.91839480154447	0.017	0.004	1	5	Ripor3
Gm44091	0.000243668465360333	1.87532607965259	0.017	0.004	1	5	Gm44091
Hsd17b41	0.000243968783821128	0.292837477864391	0.222	0.149	1	5	Hsd17b4
Tatdn11	0.000244121233528143	0.379430305884361	0.168	0.106	1	5	Tatdn1
Ctps1	0.000244197509859332	0.519397313529898	0.143	0.088	1	5	Ctps
Mpv17l22	0.000244238915554243	0.706449167643142	0.126	0.075	1	5	Mpv17l2
Atp6v1h2	0.000246444281935114	0.0826776564100092	0.516	0.394	1	5	Atp6v1h
Cep1621	0.00024698673610328	0.151810045568552	0.257	0.175	1	5	Cep162
Fancf1	0.000248886096174828	1.40207396642845	0.042	0.017	1	5	Fancf
Gm43042	0.000252352625778982	2.37782642018177	0.015	0.003	1	5	Gm43042
Cdkn2a	0.000253083814836007	2.20790141873946	0.015	0.003	1	5	Cdkn2a
Crebl21	0.000253926094360707	0.52104261145284	0.178	0.116	1	5	Crebl2
Tmx33	0.000254823744503946	0.177812654680283	0.489	0.379	1	5	Tmx3
Rhno12	0.000255515501539726	0.501173055003754	0.143	0.088	1	5	Rhno1
Uqcc52	0.000257752895038198	0.475424289491194	0.185	0.121	1	5	Uqcc5
Tubb4a	0.000258229319049391	1.81594753257366	0.015	0.003	1	5	Tubb4a
Gm493362	0.000258260673334041	0.161334600285008	0.348	0.251	1	5	Gm49336
Golga23	0.00025951484271336	0.363751234970049	0.254	0.178	1	5	Golga2
Champ11	0.000259530764976782	0.628260789235932	0.121	0.071	1	5	Champ1
Mrps303	0.000260116692918401	0.576571697660585	0.173	0.112	1	5	Mrps30
Rbms12	0.000260409938791782	0.046690178511873	0.864	0.807	1	5	Rbms1
Mybbp1a2	0.000260667742774343	0.240322896431836	0.365	0.271	1	5	Mybbp1a
Slc25a321	0.000260710117911744	0.58096387194181	0.17	0.11	1	5	Slc25a32
A930016O22Rik1	0.000260922024819534	1.74777602993208	0.027	0.009	1	5	A930016O22Rik
Psmd53	0.000262771468414878	0.400343856743199	0.235	0.162	1	5	Psmd5
Fbxo73	0.000262853574807988	0.349257267985	0.22	0.148	1	5	Fbxo7
Gm14634	0.000262902316823842	1.28471701579029	0.032	0.011	1	5	Gm14634
Birc22	0.000265370190676328	0.154185452648064	0.519	0.411	1	5	Birc2
Acp21	0.000265756833550433	0.884131977027929	0.067	0.032	1	5	Acp2
Zbtb333	0.000266330022042163	0.523997068324667	0.195	0.13	1	5	Zbtb33
Slc25a463	0.000268905988634297	0.318492280799369	0.269	0.191	1	5	Slc25a46
Wiz2	0.000270107925654214	0.547107505058657	0.151	0.094	1	5	Wiz
A730017L22Rik	0.000270124681846557	1.03205158334004	0.057	0.026	1	5	A730017L22Rik
Ssna12	0.000271873090845894	0.524591136704849	0.232	0.162	1	5	Ssna1
Pdcd1lg21	0.000272651748271233	0.228262372188138	0.156	0.096	1	5	Pdcd1lg2
Tbc1d8b2	0.000273832259489003	0.265848767948739	0.23	0.155	1	5	Tbc1d8b
Msantd41	0.000274519767690221	0.681017952487548	0.106	0.06	1	5	Msantd4
Lsg12	0.000274545689053529	0.219667060860889	0.407	0.31	1	5	Lsg1
Asb2	0.000274605623699683	1.2330548959678	0.049	0.021	1	5	Asb2
Adamts3	0.000274740022029095	1.46802422915335	0.022	0.006	1	5	Adamts3
Aqp3	0.00027526104109859	1.40479346778204	0.035	0.013	1	5	Aqp3
Asxl22	0.000276074247664617	0.186132118336993	0.805	0.775	1	5	Asxl2
Ptrh1	0.000276086821502843	1.92326055671629	0.02	0.005	1	5	Ptrh1
D330041H03Rik1	0.000276331767004664	0.409816534426208	0.128	0.076	1	5	D330041H03Rik
Eif2b32	0.000277169155107799	0.400546496681855	0.195	0.129	1	5	Eif2b3
Flacc1	0.000277251173955826	1.76115505973328	0.02	0.005	1	5	Flacc1
Aatf3	0.000279272866968662	0.117466148646303	0.462	0.346	1	5	Aatf
Setd42	0.000280522971147655	0.488230610178163	0.151	0.094	1	5	Setd4
Ddx281	0.000281083961547918	1.2229408182036	0.054	0.025	1	5	Ddx28
Asnsd12	0.000281427313280021	0.24739148010147	0.323	0.235	1	5	Asnsd1
Erp272	0.000281620434859324	0.648898145080984	0.081	0.042	1	5	Erp27
U2af12	0.000282854863604459	0.222175549721577	0.548	0.439	1	5	U2af1
Gm289602	0.000282889895152868	1.46028858037374	0.02	0.005	1	5	Gm28960
B130034C11Rik1	0.00028422467190177	0.962788920902928	0.047	0.02	1	5	B130034C11Rik
Zfp2391	0.000284363414776225	1.4645380533751	0.037	0.014	1	5	Zfp239
Cyb5r32	0.000285503812161808	0.38136677788702	0.225	0.153	1	5	Cyb5r3
Gatd12	0.000285978955050076	0.50513074445685	0.178	0.116	1	5	Gatd1
Prim12	0.000286039829724697	0.712152120201356	0.111	0.064	1	5	Prim1
Pitpnm22	0.000287018904454379	0.34807907678772	0.237	0.165	1	5	Pitpnm2
Gnptab1	0.00028828722884085	0.259644993833457	0.449	0.346	1	5	Gnptab
Malsu11	0.000288796793001783	0.188556069020032	0.244	0.166	1	5	Malsu1
Exosc92	0.000289295787110124	0.559066734851918	0.173	0.112	1	5	Exosc9
Atf43	0.000291858323925183	0.238204178902985	0.637	0.559	1	5	Atf4
Trim12c2	0.000291863048836531	0.269168453465336	0.42	0.322	1	5	Trim12c
Mrps172	0.000292558856101983	0.419167215562671	0.262	0.186	1	5	Mrps17
Nsmce4a3	0.000292708905603558	0.255806356895063	0.43	0.33	1	5	Nsmce4a
Eid12	0.000293459854464034	0.347478329312502	0.343	0.256	1	5	Eid1
Rhot21	0.000293706671833505	0.836944987924732	0.101	0.057	1	5	Rhot2
Kdm1a	0.000294663323771026	0.145586212888976	0.664	0.568	1	5	Kdm1a
Snx42	0.000295328315000088	0.187979975592049	0.489	0.376	1	5	Snx4
Nup2142	0.000295388853111765	0.129808191169829	0.491	0.378	1	5	Nup214
Wrn1	0.00029625377491583	0.180620554173269	0.615	0.511	1	5	Wrn
Copz12	0.000296359377328287	0.318505329246573	0.286	0.204	1	5	Copz1
Svbp2	0.0002968551272768	0.584277297649198	0.222	0.156	1	5	Svbp
Gprasp12	0.000296863360028693	0.148509475479284	0.356	0.261	1	5	Gprasp1
C1d2	0.000297945249424095	0.378744457146182	0.269	0.193	1	5	C1d
Msmo1	0.00029939211947614	0.485002155934818	0.143	0.088	1	5	Msmo1
Nkap3	0.000300427859481527	0.298137531552611	0.272	0.192	1	5	Nkap
Actr83	0.000301715967083581	0.346753435749039	0.242	0.166	1	5	Actr8
Tnfaip11	0.000303018239495511	0.649905965618572	0.111	0.064	1	5	Tnfaip1
Cdnf	0.000303123863037964	0.94949209828947	0.059	0.028	1	5	Cdnf
Cblb2	0.000303311152105741	0.156913534449192	0.911	0.901	1	5	Cblb
B3gntl12	0.000303872756562075	0.31773098591845	0.19	0.125	1	5	B3gntl1
Ssbp22	0.000304176098572278	0.160928884865978	0.595	0.514	1	5	Ssbp2
Lrpprc3	0.000305588747807688	0.107685127853718	0.395	0.288	1	5	Lrpprc
Crcp3	0.000305723454713253	0.409045150792491	0.225	0.154	1	5	Crcp
Piezo12	0.000306025223524719	0.0945282089651732	0.38	0.274	1	5	Piezo1
Adi11	0.000307757048485261	0.496221120984002	0.133	0.081	1	5	Adi1
Cdca2	0.000309760370726862	1.20476171120889	0.032	0.011	1	5	Cdca2
Lsm112	0.000310436339582234	0.74834525268197	0.086	0.046	1	5	Lsm11
Ankra23	0.000311411334188589	0.352853891950309	0.225	0.153	1	5	Ankra2
2310009B15Rik	0.000311968266184124	0.930778526000307	0.084	0.045	1	5	2310009B15Rik
E130317F20Rik	0.000312237750699613	0.901388376238785	0.054	0.025	1	5	E130317F20Rik
Marchf22	0.000312387365456273	0.138575348103636	0.321	0.229	1	5	Marchf2
Gosr12	0.000312616495870418	0.199489178923259	0.281	0.197	1	5	Gosr1
Mff3	0.000313855225978424	0.125863393503029	0.464	0.348	1	5	Mff
Ttc381	0.000314790733102365	0.735450676961678	0.111	0.065	1	5	Ttc38
Ippk	0.000316416176105341	0.505474243277732	0.136	0.082	1	5	Ippk
Arl6ip62	0.000316464000064466	0.325066275311306	0.259	0.183	1	5	Arl6ip6
Txndc152	0.000316556090723356	0.466588568729483	0.183	0.12	1	5	Txndc15
Isca23	0.000317513418797461	0.542929038167241	0.188	0.125	1	5	Isca2
Daam1	0.000318189342901978	0.207115851041918	0.227	0.152	1	5	Daam1
Stx61	0.000319814792670035	0.312956580443907	0.328	0.243	1	5	Stx6
Fermt32	0.000321355514335043	0.201085907304939	0.649	0.559	1	5	Fermt3
Parp162	0.000323522254889766	0.619381098605114	0.086	0.046	1	5	Parp16
Fbxw81	0.000323644971953663	0.344069731805575	0.178	0.115	1	5	Fbxw8
Uba23	0.000324219929679223	0.198567108082004	0.398	0.297	1	5	Uba2
Vdac12	0.000325491105159389	0.293575083940637	0.365	0.274	1	5	Vdac1
S100pbp2	0.000326187932118874	0.294316170556932	0.309	0.224	1	5	S100pbp
Sfxn31	0.000329993057806905	0.675076541353478	0.138	0.086	1	5	Sfxn3
Snhg41	0.000331037907936777	0.593555111237208	0.143	0.089	1	5	Snhg4
Dcaf73	0.000331575432636634	0.119052054085944	0.358	0.258	1	5	Dcaf7
Phospho22	0.000332651577032095	0.367179175982263	0.2	0.133	1	5	Phospho2
Trip112	0.000334333588566643	0.102966578951188	0.795	0.763	1	5	Trip11
Washc23	0.000334571138339233	0.23644988728463	0.486	0.384	1	5	Washc2
Samd12	0.000335195440212024	0.643749105340392	0.119	0.07	1	5	Samd1
Nadk	0.000335359337850685	0.225345692221222	0.314	0.226	1	5	Nadk
Pomk	0.000335754444426952	1.27029795587733	0.054	0.025	1	5	Pomk
Myo15a	0.000335896073836315	1.27091121626526	0.03	0.01	1	5	Myo15a
Hmg20a	0.000336369854188795	0.101916890325469	0.521	0.406	1	5	Hmg20a
Nudt16l12	0.000336697245066469	0.652734926303857	0.143	0.089	1	5	Nudt16l1
Gon4l3	0.000336968575214429	0.153915638725286	0.63	0.515	1	5	Gon4l
Josd22	0.000338672311743259	0.614865617482621	0.151	0.095	1	5	Josd2
Ablim13	0.000341071335664638	0.0908772169666161	0.96	0.916	1	5	Ablim1
Eya31	0.000341905946203085	0.216220032032634	0.407	0.311	1	5	Eya3
Tnpo31	0.000341969996182756	0.167231230163271	0.62	0.507	1	5	Tnpo3
Ggnbp22	0.000342121583781798	0.1468719853419	0.832	0.824	1	5	Ggnbp2
Rnf149	0.000342259161351053	0.31711152948822	0.19	0.125	1	5	Rnf149
