## Supplementary Table 1 for "Chronic stress promotes sex-divergent Type 1, 2 and 17 responses in brain resident lymphocytes" (part 3 of 3)

	p_val	avg_log2FC	pct.1	pct.2	p_val_adj	cluster	gene
Vps35l3	0.000343033527503377	0.251917522887866	0.294	0.212	1	5	Vps35l
Fmc13	0.000343328006860344	0.506036402461512	0.215	0.148	1	5	Fmc1
Eri12	0.000344889570525891	0.243047212201164	0.427	0.326	1	5	Eri1
Tarbp21	0.000345390828260648	0.627564003402107	0.126	0.076	1	5	Tarbp2
Katnbl12	0.000346379534080035	0.0953630799909062	0.314	0.222	1	5	Katnbl1
Slfn3	0.00034753329546337	0.79860028900976	0.059	0.028	1	5	Slfn3
Lsm101	0.000348516763705183	0.800005988704635	0.104	0.059	1	5	Lsm10
Ap1ar2	0.000348941152156535	0.178822215772787	0.353	0.258	1	5	Ap1ar
Ciapin12	0.000349156899579844	0.422110043232516	0.207	0.141	1	5	Ciapin1
Epb41l4aos1	0.000350472878759314	0.599879264009087	0.141	0.087	1	5	Epb41l4aos
Ralbp11	0.000350898636501001	0.218748800976451	0.533	0.431	1	5	Ralbp1
Dcun1d51	0.0003511076839958	0.183490691474046	0.607	0.508	1	5	Dcun1d5
Xcr1	0.000351983865541489	2.67328230370794	0.012	0.002	1	5	Xcr1
Eif1b3	0.000353631005114556	0.336349784205612	0.323	0.241	1	5	Eif1b
Fuom	0.000354739475856706	1.89865858348321	0.022	0.006	1	5	Fuom
Ppp3r13	0.000354784372348311	0.322178390631857	0.346	0.258	1	5	Ppp3r1
Atg53	0.000356501751592641	0.147092506251288	0.464	0.355	1	5	Atg5
Wdr182	0.000356673684155983	0.529829513626821	0.163	0.105	1	5	Wdr18
Gm35363	0.000357399071437657	1.47093582457325	0.017	0.004	1	5	Gm35363
Sall1	0.000357481080538318	2.46028858037374	0.012	0.002	1	5	Sall1
Qdpr1	0.00035762607257496	0.54474893346256	0.198	0.134	1	5	Qdpr
Ccdc431	0.000357672154158122	0.484248479317925	0.165	0.107	1	5	Ccdc43
Snw12	0.00035902083986018	0.211714864537796	0.672	0.582	1	5	Snw1
Pheta1	0.0003595773548263	1.73012816411265	0.022	0.006	1	5	Pheta1
Hsf41	0.000360677239999652	1.73012816411265	0.022	0.006	1	5	Hsf4
Dhx83	0.000363211805390427	0.153125316898192	0.42	0.311	1	5	Dhx8
Slc52a2	0.000364618619482211	0.942129450336834	0.062	0.03	1	5	Slc52a2
Timm442	0.000365375221682316	0.296212654628119	0.269	0.191	1	5	Timm44
Coa52	0.000368036738871047	0.555172361741285	0.156	0.099	1	5	Coa5
Ncapg2	0.0003702020913446	0.861702795788613	0.057	0.026	1	5	Ncapg2
Washc51	0.000371945896595163	0.431837354831881	0.232	0.162	1	5	Washc5
Klc31	0.000371983727430078	1.41259183834245	0.032	0.012	1	5	Klc3
Scfd22	0.000373250313636038	0.10133573386855	0.444	0.342	1	5	Scfd2
Rnf62	0.000373922063943972	0.317092167356267	0.343	0.259	1	5	Rnf6
Hacl11	0.000374871946253255	0.665569813187619	0.096	0.054	1	5	Hacl1
Rfxank3	0.000375289197881533	0.853778298984222	0.096	0.054	1	5	Rfxank
Depdc1a1	0.000379023020761621	1.29036357893143	0.032	0.012	1	5	Depdc1a
Ggact	0.000379122523014278	0.493147103663412	0.128	0.077	1	5	Ggact
Nit11	0.000380230347847742	0.566551128752824	0.151	0.096	1	5	Nit1
Gm427222	0.000381135215011032	0.16618038030932	0.235	0.159	1	5	Gm42722
Gm565671	0.000381258712737052	1.81078582745788	0.02	0.005	1	5	Gm56567
Eipr12	0.000381459023055938	0.103093492964104	0.296	0.209	1	5	Eipr1
Gm375291	0.000381631976124791	0.660799673068896	0.104	0.059	1	5	Gm37529
Dync1i22	0.00038466584634204	0.194933880823957	0.575	0.482	1	5	Dync1i2
Traf62	0.00038530919679848	0.181999555296702	0.338	0.247	1	5	Traf6
Nploc44	0.00038557255312326	0.221214073484132	0.259	0.18	1	5	Nploc4
Macroh2a1	0.000386911832484889	0.0277892161630444	0.867	0.844	1	5	Macroh2a1
1700026D11Rik	0.000387721491552158	2.64086082601557	0.015	0.003	1	5	1700026D11Rik
Ttc332	0.000387793446028299	0.387696664205832	0.227	0.157	1	5	Ttc33
Adam15	0.000388301723789114	1.25652012395964	0.042	0.017	1	5	Adam15
Gm56941	0.000388422093890447	2.82528539715299	0.01	0.002	1	5	Gm56941
Rbmx22	0.000389185006408103	0.700394149325184	0.104	0.059	1	5	Rbmx2
Gm15821	0.000389410738411499	2.69975451506913	0.01	0.002	1	5	Gm15821
C130036L24Rik	0.000390747200922716	1.25791695644657	0.049	0.022	1	5	C130036L24Rik
1110013H19Rik	0.000391394734453237	2.47736209373269	0.01	0.002	1	5	1110013H19Rik
Gm49901	0.000391394734453237	2.47736209373269	0.01	0.002	1	5	Gm49901
Ces2c1	0.000391394759494746	2.28471701579029	0.01	0.002	1	5	Ces2c
Slc50a13	0.00039294881489841	0.332402277291756	0.383	0.294	1	5	Slc50a1
Tbpl13	0.000393825407499922	0.377826420181772	0.249	0.176	1	5	Tbpl1
Por2	0.000394256486091805	0.28342419546615	0.24	0.166	1	5	Por
Dsn12	0.000394328616772587	0.792863919460615	0.074	0.038	1	5	Dsn1
Gm291701	0.000394862999031495	0.749009629871187	0.081	0.043	1	5	Gm29170
2410018L13Rik	0.00039778164846404	2.05589832529441	0.015	0.003	1	5	2410018L13Rik
Tpbgl	0.000397958869820586	2.06970412481944	0.015	0.003	1	5	Tpbgl
Clec3b1	0.000399052851504519	2.01525634079706	0.015	0.003	1	5	Clec3b
9030624G23Rik	0.000401248928395128	1.77014384296053	0.015	0.003	1	5	9030624G23Rik
Siah31	0.000401759933801415	1.64086082601557	0.03	0.01	1	5	Siah3
1700086O06Rik1	0.000402052913117021	1.68977042649651	0.025	0.008	1	5	1700086O06Rik
Tbc1d301	0.000404208911620579	0.795949899334358	0.079	0.041	1	5	Tbc1d30
Exosc22	0.000405317512255284	0.607752514203626	0.126	0.076	1	5	Exosc2
Papss11	0.000406233629812175	0.474502439593445	0.158	0.101	1	5	Papss1
Tnfsf13b	0.00040645447896421	1.58031928408051	0.025	0.008	1	5	Tnfsf13b
Urgcp2	0.000407424895000407	0.230201767247296	0.202	0.134	1	5	Urgcp
Mapre12	0.000407512803858677	0.241512607907188	0.605	0.507	1	5	Mapre1
Rps27rt1	0.000407727729249608	0.685450977039635	0.151	0.097	1	5	Rps27rt
Zfp6581	0.000407733885539793	0.956790180281484	0.064	0.032	1	5	Zfp658
Ilrun1	0.000408139934463517	0.11799599248523	0.494	0.387	1	5	Ilrun
Ppp2r3c1	0.000408444792222283	0.269838181600033	0.225	0.153	1	5	Ppp2r3c
Cep41	0.000408919244484206	0.913545401883078	0.069	0.035	1	5	Cep41
Slirp3	0.000410475981490117	0.657685448656924	0.153	0.098	1	5	Slirp
Klhdc22	0.000411678704062629	0.507082791852685	0.235	0.165	1	5	Klhdc2
Rab122	0.000411717415442131	0.29241490167272	0.267	0.19	1	5	Rab12
Mbd61	0.000412597641563094	0.746693738027689	0.094	0.052	1	5	Mbd6
Rab2b2	0.000412788409703553	0.362281275557142	0.205	0.137	1	5	Rab2b
Fhip1b1	0.000413289292871058	0.318932731128203	0.133	0.08	1	5	Fhip1b
Dek2	0.000413696469891512	0.25807454766151	0.77	0.732	1	5	Dek
Gm293221	0.000416403607516515	1.46028858037374	0.027	0.009	1	5	Gm29322
Wdr121	0.000416492414770813	0.310580018592018	0.232	0.161	1	5	Wdr12
Polr1e1	0.00041740174542645	0.784666766493995	0.089	0.049	1	5	Polr1e
Krba11	0.000419215150047265	0.656542448247835	0.081	0.043	1	5	Krba1
Fam98c	0.000422707184429333	0.584277297649197	0.138	0.086	1	5	Fam98c
Ints102	0.000423181887823854	0.488108475196682	0.165	0.107	1	5	Ints10
Gm177451	0.000423583480180317	1.31202436178603	0.047	0.02	1	5	Gm17745
Limk12	0.00042538323872992	0.788759521127879	0.084	0.045	1	5	Limk1
Trim231	0.000427550869393753	0.34807907678772	0.193	0.128	1	5	Trim23
Fntb1	0.000434667961410024	0.273332252310666	0.148	0.092	1	5	Fntb
Ldah4	0.000434886698828434	0.101465515505392	0.393	0.291	1	5	Ldah
Oas1b	0.000435223838944224	0.802611896012177	0.072	0.037	1	5	Oas1b
Gtf2e12	0.000435943183672147	0.469618896101262	0.151	0.095	1	5	Gtf2e1
Nsun51	0.000436862142457114	0.860427203273249	0.079	0.042	1	5	Nsun5
Xpo73	0.000439784092147743	0.180144421894871	0.672	0.589	1	5	Xpo7
Zscan23	0.000440018714309884	0.845680617904063	0.074	0.038	1	5	Zscan2
Slc36a3os1	0.000441313471407998	1.27473292721767	0.042	0.017	1	5	Slc36a3os
Nosip3	0.000441357700012343	0.371235750698431	0.205	0.139	1	5	Nosip
Gm569721	0.000443221281568755	0.79788199422724	0.072	0.037	1	5	Gm56972
Rfx11	0.000443746368711897	0.372271176348601	0.22	0.151	1	5	Rfx1
Gm43581	0.000444518139392741	1.30457743815113	0.032	0.012	1	5	Gm43581
Cdadc11	0.000452396444995893	0.218796059842753	0.267	0.187	1	5	Cdadc1
Rhog3	0.000452414647687239	0.249315517272301	0.365	0.277	1	5	Rhog
Pycrl2	0.000452868529575479	0.80493675176119	0.091	0.051	1	5	Pycrl
Acap32	0.000454727672098183	0.89239959301153	0.077	0.04	1	5	Acap3
Med22	0.000455210908678013	1.09654030979175	0.052	0.024	1	5	Med22
Lsp12	0.000455265023170089	0.0630508087969299	0.931	0.914	1	5	Lsp1
Glis32	0.0004560565110314	1.13332329723957	0.042	0.017	1	5	Glis3
Klf103	0.000456319305929659	0.261376052613039	0.215	0.146	1	5	Klf10
Myef22	0.000460157495899754	0.126707916831316	0.365	0.269	1	5	Myef2
Rxra1	0.000462428107318047	1.06662473188747	0.042	0.017	1	5	Rxra
Tvp23b3	0.000463429776598708	0.581594876595878	0.193	0.131	1	5	Tvp23b
Pde2a1	0.000463768265538033	0.258244804429099	0.338	0.252	1	5	Pde2a
Commd62	0.000463990179356814	0.500477670489443	0.2	0.137	1	5	Commd6
Nktr2	0.000464616482805456	0.121456331754961	0.896	0.886	1	5	Nktr
Ipp1	0.000467285614523668	0.613380089593458	0.111	0.065	1	5	Ipp
Marchf9	0.000467783342126047	1.36188487631275	0.035	0.013	1	5	Marchf9
Abtb11	0.000467916122039577	0.741517039460395	0.106	0.062	1	5	Abtb1
Sub12	0.000468085995433321	0.135339976934743	0.921	0.93	1	5	Sub1
Tcp111	0.000470069026082218	1.72178082139913	0.022	0.007	1	5	Tcp11
Ddx39a3	0.000472039113159354	0.466740977976113	0.279	0.206	1	5	Ddx39a
Hccs2	0.000472238031261926	0.544708402059086	0.158	0.102	1	5	Hccs
Chmp2b2	0.000473149480175912	0.284188781803469	0.274	0.196	1	5	Chmp2b
Gm406301	0.000474327929651991	0.843049676628832	0.067	0.033	1	5	Gm40630
Coro1b1	0.000475152713455325	0.603039360580598	0.146	0.092	1	5	Coro1b
Vps523	0.000476228627154236	0.563382073337848	0.133	0.082	1	5	Vps52
Trim30d2	0.000476865849047441	0.37342124106177	0.331	0.247	1	5	Trim30d
Apobr1	0.00047909888226545	0.674922662089198	0.111	0.066	1	5	Apobr
Clptm1l3	0.000481039570397622	0.369666713621976	0.358	0.278	1	5	Clptm1l
Tepsin1	0.000481858949771813	1.17729343280906	0.044	0.019	1	5	Tepsin
Spaca11	0.000482142784157265	1.42673602066272	0.022	0.007	1	5	Spaca1
Gm45464	0.000482142935712904	1.40207396642845	0.022	0.007	1	5	Gm45464
Eola11	0.000482674413233579	0.936509596104078	0.077	0.04	1	5	Eola1
Taok23	0.000483327497066309	0.288754582463178	0.262	0.186	1	5	Taok2
Dtd21	0.000485501411544591	0.725749723602078	0.104	0.06	1	5	Dtd2
Luc7l4	0.000487532612716221	0.136260609895196	0.541	0.426	1	5	Luc7l
Ube2g22	0.000490421974380574	0.28112233741402	0.254	0.179	1	5	Ube2g2
Zswim12	0.000492722334436047	0.989755968503196	0.059	0.029	1	5	Zswim1
Prpf313	0.000493862532390552	0.443152668059715	0.207	0.142	1	5	Prpf31
Nufip22	0.000498746008671681	0.101107045041614	0.884	0.88	1	5	Nufip2
Mapkapk53	0.000498884295669652	0.246067832010894	0.267	0.188	1	5	Mapkapk5
Ccdc692	0.000499399137523656	0.377826420181771	0.198	0.133	1	5	Ccdc69
Zc3h62	0.000499725689053997	0.235056207252335	0.23	0.158	1	5	Zc3h6
Cdt12	0.00050214299274217	0.240322896431836	0.264	0.186	1	5	Cdt1
Chtf82	0.000502698898133482	0.785757032966355	0.104	0.06	1	5	Chtf8
Gm566931	0.000503977905962064	1.56285831401429	0.025	0.008	1	5	Gm56693
Stx5a3	0.000504051383548539	0.161286725090761	0.442	0.337	1	5	Stx5a
Ccdc1242	0.000504967728388083	0.420639503720744	0.249	0.178	1	5	Ccdc124
Kif5b2	0.000505816268485598	0.105190327384686	0.916	0.911	1	5	Kif5b
Zfp512b1	0.000505922220109671	0.549160991878755	0.138	0.086	1	5	Zfp512b
Erg282	0.00050604648262017	0.356515913936359	0.242	0.171	1	5	Erg28
Nudt61	0.000506459965513794	0.570471498124167	0.126	0.077	1	5	Nudt6
Rdh103	0.000507317444841283	0.6132044831127	0.119	0.071	1	5	Rdh10
Gls1	0.000507511509037126	0.148235813229979	0.926	0.903	1	5	Gls
Zfp955b2	0.000510038488128666	0.507337153178176	0.136	0.084	1	5	Zfp955b
Mtrfr1	0.000510445592942536	0.742144161852747	0.116	0.07	1	5	Mtrfr
Ap3d13	0.000510580336288595	0.247294857039546	0.383	0.29	1	5	Ap3d1
Klf8	0.000511724496003204	0.813925534988444	0.081	0.044	1	5	Klf8
4930513N10Rik1	0.000512284855209199	1.48166223116631	0.027	0.009	1	5	4930513N10Rik
Polr2b3	0.000512889484988389	0.233685444509692	0.388	0.294	1	5	Polr2b
Alas11	0.000513822589469204	0.516532691013363	0.131	0.08	1	5	Alas1
Glmn3	0.000514495164716239	0.344550265307473	0.249	0.177	1	5	Glmn
Fbxo93	0.000514952115646515	0.430984356070944	0.249	0.179	1	5	Fbxo9
Peds13	0.000515417044033812	0.209745118723147	0.301	0.217	1	5	Peds1
Dvl12	0.000515745252161107	0.669429978212336	0.111	0.066	1	5	Dvl1
Strn2	0.000516261922051056	0.120706620922507	0.435	0.328	1	5	Strn
Umps1	0.000516736331729577	0.506858990977182	0.16	0.104	1	5	Umps
Kctd182	0.000517249355361641	0.37338051515058	0.178	0.117	1	5	Kctd18
Pusl11	0.000517622269337555	1.0823705366556	0.052	0.024	1	5	Pusl1
Fam117a3	0.000517932922229815	0.0551471172374004	0.447	0.332	1	5	Fam117a
Kantr2	0.000518945671836322	0.34948179448781	0.138	0.086	1	5	Kantr
6330418K02Rik1	0.000520884918411894	0.975727976610425	0.062	0.03	1	5	6330418K02Rik
Dbndd21	0.000521249041378798	0.947192065851909	0.054	0.025	1	5	Dbndd2
Enthd1	0.000521614245403625	1.35613134908245	0.025	0.008	1	5	Enthd1
Hyi1	0.000523717165827483	0.514103683729626	0.116	0.069	1	5	Hyi
Casp13	0.000525301510687992	0.60953449182166	0.264	0.199	1	5	Casp1
Tmco61	0.000529811085049001	0.739225955858542	0.101	0.058	1	5	Tmco6
Rap1b1	0.000531955461390666	0.119700217626562	0.988	0.978	1	5	Rap1b
Traf3ip23	0.000532784593394931	0.308405019224292	0.341	0.26	1	5	Traf3ip2
Vat11	0.000533002593960219	0.788537994057825	0.086	0.048	1	5	Vat1
Ankrd492	0.000534999776475036	0.568874713189838	0.16	0.105	1	5	Ankrd49
Them4	0.000536198360644997	0.784451679644416	0.072	0.037	1	5	Them4
Ddias	0.000538997433719714	1.35135420882058	0.035	0.013	1	5	Ddias
Gypc	0.000539683924846991	0.435541918038059	0.131	0.08	1	5	Gypc
Zfp411	0.000539747697737209	1.17851761195836	0.04	0.016	1	5	Zfp41
Naa202	0.000544899938349564	0.467185940320415	0.215	0.15	1	5	Naa20
Fam120a	0.000546332316418579	0.132455435067232	0.667	0.571	1	5	Fam120a
Spns12	0.000548448615169956	0.62075325256699	0.128	0.079	1	5	Spns1
Tusc31	0.000552027018931857	0.182943318107648	0.341	0.251	1	5	Tusc3
Khsrp3	0.000553134715422417	0.279912663654847	0.356	0.269	1	5	Khsrp
Adipor21	0.000554446798568672	0.170718727296267	0.491	0.384	1	5	Adipor2
Ankrd522	0.000556454459867297	0.304577438151133	0.23	0.159	1	5	Ankrd52
Bhlhb91	0.00055813930679801	0.694300084977026	0.096	0.055	1	5	Bhlhb9
Prps21	0.000562203153129259	0.349220720465945	0.262	0.19	1	5	Prps2
Mob1b2	0.000564751286522784	0.252198742161019	0.353	0.264	1	5	Mob1b
Atrn2	0.000565680151441948	0.168657694001489	0.388	0.292	1	5	Atrn
Cbarp	0.000567190602392443	1.13184717852771	0.052	0.024	1	5	Cbarp
Pcdhgc3	0.000570321826212211	3.47736209373269	0.007	0.001	1	5	Pcdhgc3
Zfp684	0.000571356152446821	0.217090590194119	0.289	0.209	1	5	Zfp68
Asb15	0.000572967358856526	3.15543399884532	0.007	0.001	1	5	Asb15
Or52n4	0.000572967358856526	3.15543399884532	0.007	0.001	1	5	Or52n4
D030034A15Rik	0.000572967358856526	3.15543399884532	0.007	0.001	1	5	D030034A15Rik
Itga7	0.000572967358856526	3.15543399884532	0.007	0.001	1	5	Itga7
Cyp26c1	0.000572967358856526	3.15543399884532	0.007	0.001	1	5	Cyp26c1
Rabif2	0.000573190937394121	0.295942884519451	0.252	0.178	1	5	Rabif
Eif5a3	0.0005739621753831	0.141171326994184	0.817	0.788	1	5	Eif5a
Vamp9	0.000574295379276372	2.96278892090293	0.007	0.001	1	5	Vamp9
Gm30124	0.000574295379276372	2.79286391946062	0.007	0.001	1	5	Gm30124
Abat	0.000574295379276372	2.79286391946062	0.007	0.001	1	5	Abat
Gm46516	0.000574739734982723	2.46028858037374	0.007	0.001	1	5	Gm46516
Naalad2	0.000575626102643266	2.79286391946062	0.007	0.001	1	5	Naalad2
Gm9752	0.000575626102643266	2.79286391946062	0.007	0.001	1	5	Gm9752
Tmem178b	0.000575626120697112	2.50335730226563	0.007	0.001	1	5	Tmem178b
Ntn4	0.000575626120697112	2.50335730226563	0.007	0.001	1	5	Ntn4
Extl31	0.000576252902890744	0.38694781015032	0.215	0.149	1	5	Extl3
Tra2b2	0.000576316794373591	0.0940437017957152	0.923	0.924	1	5	Tra2b
Csta2	0.000576959587922754	2.50335730226563	0.007	0.001	1	5	Csta2
Itgb31	0.000577839631865369	0.374989260878242	0.205	0.14	1	5	Itgb3
Ggps12	0.000578339533924094	0.149986837305878	0.506	0.396	1	5	Ggps1
Tnrc182	0.000580835842559733	0.0959062974585938	0.378	0.279	1	5	Tnrc18
Sfr13	0.000583025285353424	0.216430191779411	0.612	0.52	1	5	Sfr1
Otub12	0.000583360413347796	0.395401568162729	0.252	0.181	1	5	Otub1
Cers22	0.000585804180731754	0.383800321226404	0.264	0.192	1	5	Cers2
Uba62	0.000586325440922687	0.122065249260155	0.506	0.391	1	5	Uba6
Ccdc911	0.00058675515197546	0.259405927261102	0.202	0.137	1	5	Ccdc91
Calm22	0.000587094050021105	0.07038023124653	0.948	0.932	1	5	Calm2
Nab11	0.000590835424550743	0.173052851481554	0.58	0.482	1	5	Nab1
Csnk1d3	0.000591492245212209	0.0988976551543012	0.464	0.355	1	5	Csnk1d
Zfp9532	0.000593017509652863	0.484741624098283	0.126	0.077	1	5	Zfp953
Aldh5a1	0.000593822292191252	2.43227420420415	0.015	0.003	1	5	Aldh5a1
Nup853	0.000594164272107579	0.56002975140252	0.133	0.083	1	5	Nup85
Itpripl21	0.000596110314267878	1.01682876061582	0.069	0.036	1	5	Itpripl2
Dus22	0.000596189306696457	0.597006536426138	0.153	0.099	1	5	Dus2
Wdtc11	0.000597406557695231	0.376059494007583	0.158	0.102	1	5	Wdtc1
Actr52	0.000598459265617927	0.283758095820863	0.21	0.143	1	5	Actr5
Tert	0.00059917596119281	1.2881892076971	0.03	0.011	1	5	Tert
Tab11	0.000600409391316776	0.528802318823094	0.114	0.068	1	5	Tab1
Rrp121	0.00060126048094345	0.76400905678843	0.094	0.053	1	5	Rrp12
Map9	0.000601418417730917	1.1282125301103	0.03	0.011	1	5	Map9
Gm158911	0.00060218353601124	1.96278892090293	0.015	0.003	1	5	Gm15891
Gm56627	0.000603751721319835	2.12628765318581	0.015	0.003	1	5	Gm56627
Krr13	0.000603757175724342	0.444347036504723	0.249	0.18	1	5	Krr1
Arpc52	0.00060490544565115	0.1028758813692	0.916	0.915	1	5	Arpc5
Lzic2	0.000604908867427992	0.428707589183956	0.207	0.143	1	5	Lzic
Upk1a	0.000605353153742147	2.46028858037374	0.012	0.003	1	5	Upk1a
Zfp9481	0.000605468671907379	0.810785827457877	0.057	0.027	1	5	Zfp948
Trpm6	0.000606278401730488	1.92326055671629	0.012	0.003	1	5	Trpm6
Gm47257	0.000606924742254828	2.01525634079706	0.015	0.003	1	5	Gm47257
Snrpn	0.000608411673336063	2.2998239081805	0.012	0.003	1	5	Snrpn
Pym12	0.000610183189579662	0.274223303050127	0.259	0.185	1	5	Pym1
Slc2a8	0.000610293227821185	1.23239598066021	0.047	0.021	1	5	Slc2a8
Psmc43	0.000610307338239159	0.300467537475532	0.358	0.273	1	5	Psmc4
Atrip1	0.000612878578957035	0.41421057067596	0.18	0.12	1	5	Atrip
Cnpy43	0.000612980139708606	0.785595918996576	0.096	0.055	1	5	Cnpy4
Timm10b2	0.000614063467729747	0.302804684118738	0.326	0.244	1	5	Timm10b
Dcp1a3	0.000615306551804817	0.240207244899377	0.319	0.235	1	5	Dcp1a
Fundc12	0.000617155988537797	0.488009337932195	0.188	0.127	1	5	Fundc1
Dnlz2	0.000618918669888601	0.755031845934876	0.106	0.063	1	5	Dnlz
Selenon1	0.000620303032168342	0.842695075412622	0.074	0.039	1	5	Selenon
Brf13	0.000622607712326974	0.134203320794199	0.341	0.249	1	5	Brf1
Spcs32	0.000628032747308745	0.170647092791831	0.309	0.222	1	5	Spcs3
Rhbdd12	0.000629365949000619	0.180634552970466	0.272	0.191	1	5	Rhbdd1
Tmem1591	0.000629667916189369	1.14650087407532	0.049	0.022	1	5	Tmem159
Aspm	0.000631297414386435	1.49566291047563	0.027	0.009	1	5	Aspm
Uckl13	0.000631683522503441	0.537903635667737	0.163	0.107	1	5	Uckl1
Clk33	0.00063208923894183	0.321071641884538	0.244	0.173	1	5	Clk3
Nanp2	0.000632870205658593	0.640860826015565	0.086	0.048	1	5	Nanp
Pqlc32	0.000633732128311298	0.599879264009087	0.128	0.08	1	5	Pqlc3
Ubxn2b1	0.000634393464738314	0.50148488793286	0.138	0.087	1	5	Ubxn2b
Cebpg2	0.000634981685874072	0.251562647535599	0.323	0.24	1	5	Cebpg
Wdr742	0.000634984393588562	0.522216329516946	0.183	0.124	1	5	Wdr74
Tef2	0.00063506645551187	0.615002658094539	0.165	0.109	1	5	Tef
Sel1l4	0.00063570078170588	0.119297240280191	0.432	0.325	1	5	Sel1l
Ly6g5b	0.000636749430579554	1.46028858037374	0.025	0.008	1	5	Ly6g5b
Strip12	0.0006405441808643	0.313476008771714	0.21	0.143	1	5	Strip1
Ablim2	0.000641138433887079	1.31509066483381	0.027	0.009	1	5	Ablim2
Tpd52l22	0.000643588787862617	0.250678515422997	0.331	0.244	1	5	Tpd52l2
Dffb2	0.000651771127767319	0.571998967870761	0.109	0.064	1	5	Dffb
Atr3	0.000653277619220211	0.0908321154037962	0.356	0.26	1	5	Atr
Rala2	0.000659106950476005	0.104975437536459	0.496	0.388	1	5	Rala
Fam216a	0.000659981717646007	0.917146255347215	0.072	0.038	1	5	Fam216a
Eftud23	0.000662162642425988	0.229999002707915	0.326	0.242	1	5	Eftud2
Zfp6531	0.000664498803442964	0.466707701268022	0.123	0.075	1	5	Zfp653
Fam98a3	0.000665013919848408	0.270402837200544	0.291	0.212	1	5	Fam98a
Etfdh3	0.000665115685095481	0.277872634748235	0.23	0.16	1	5	Etfdh
Micall12	0.00066858746057907	0.274608562316001	0.215	0.148	1	5	Micall1
Borcs81	0.000669584604025335	0.503357302265631	0.158	0.103	1	5	Borcs8
Zkscan7	0.000672158495775629	0.93725382879579	0.049	0.022	1	5	Zkscan7
Ilvbl2	0.000677907999367874	0.592724304971295	0.131	0.082	1	5	Ilvbl
Rnaseh2b1	0.000678468318207535	0.443305833949363	0.16	0.105	1	5	Rnaseh2b
Timm211	0.000680606300547186	0.666395918122703	0.126	0.078	1	5	Timm21
Gm16001	0.000684056972045125	1.25791695644657	0.047	0.021	1	5	Gm16001
Taf9b2	0.000685910401190715	0.88099482973928	0.069	0.036	1	5	Taf9b
Gm417901	0.000687414685606601	0.82448589863384	0.077	0.041	1	5	Gm41790
Snx101	0.000687474301619444	0.259666781708516	0.21	0.143	1	5	Snx10
Creb32	0.000688689356605995	0.49264682218363	0.146	0.093	1	5	Creb3
Cnot33	0.000691300418025658	0.159807130538414	0.444	0.336	1	5	Cnot3
Atp231	0.000691696001423384	0.91548320612457	0.067	0.034	1	5	Atp23
Mettl142	0.00069234870584034	0.425041058602603	0.183	0.123	1	5	Mettl14
G730003C15Rik1	0.000694874453579036	2.05589832529441	0.017	0.005	1	5	G730003C15Rik
Uvssa1	0.000698636567246175	0.44944934801228	0.207	0.144	1	5	Uvssa
Exosc42	0.000700010005042153	0.626505533038495	0.141	0.09	1	5	Exosc4
Rbm192	0.000700666931074859	0.326318558048909	0.2	0.137	1	5	Rbm19
H1f23	0.000702513555871968	0.238707465520634	0.437	0.346	1	5	H1f2
Pex193	0.000702945803495313	0.4668776079989	0.163	0.107	1	5	Pex19
E230001N04Rik1	0.000704138066251919	0.901906678755905	0.062	0.031	1	5	E230001N04Rik
Zfp518a3	0.000706692349208885	0.189417680307984	0.259	0.184	1	5	Zfp518a
Arl22	0.000707811520256292	0.732742927023044	0.104	0.061	1	5	Arl2
Sec31a3	0.000709655101456871	0.167431531944916	0.481	0.378	1	5	Sec31a
Insl62	0.000710693164636691	0.773905761756731	0.089	0.05	1	5	Insl6
Zfp1132	0.000713158558219837	0.576052530387468	0.086	0.048	1	5	Zfp113
Mcm3ap3	0.00071343290785893	0.304223330141773	0.242	0.172	1	5	Mcm3ap
Trmt441	0.000713621339808945	0.664447646333181	0.086	0.048	1	5	Trmt44
Shpk	0.000714082910536745	1.01793047509539	0.044	0.019	1	5	Shpk
Msto11	0.000715168399500552	0.759255526817796	0.077	0.041	1	5	Msto1
Tprn1	0.000715977711137622	1.10029244465286	0.049	0.023	1	5	Tprn
Diaph12	0.000718351925015995	0.093064346442902	0.901	0.887	1	5	Diaph1
Selenos3	0.000720312422134979	0.130911679711255	0.42	0.319	1	5	Selenos
Rbm4b2	0.000721262770063942	0.266318104964781	0.188	0.125	1	5	Rbm4b
Rgs143	0.000725855791478315	0.46084700694967	0.17	0.113	1	5	Rgs14
Xpa2	0.000727042668636541	0.32180050582976	0.267	0.193	1	5	Xpa
Nkiras11	0.00072897374702634	0.55185581995682	0.133	0.084	1	5	Nkiras1
Uros1	0.000729001208477502	0.834684095155242	0.077	0.041	1	5	Uros
Bcdin3d2	0.000729173853973426	0.573746630157028	0.099	0.057	1	5	Bcdin3d
Clp13	0.000729530940456356	0.447431887667638	0.193	0.132	1	5	Clp1
Kif3b2	0.000731090743087449	0.367610963628397	0.24	0.17	1	5	Kif3b
Tars22	0.000733077693220544	0.370040675215176	0.173	0.114	1	5	Tars2
1700123O20Rik3	0.000743062104507432	0.433898445248723	0.207	0.144	1	5	1700123O20Rik
Cnep1r13	0.000743814828582225	0.306017640653654	0.254	0.182	1	5	Cnep1r1
Ccdc323	0.000748390873645456	0.470457398092036	0.153	0.099	1	5	Ccdc32
Gadd45gip13	0.00075241149355963	0.508530111826365	0.247	0.181	1	5	Gadd45gip1
Fam219b	0.000754431034228357	0.700394149325184	0.101	0.059	1	5	Fam219b
B930046K06Rik	0.00075639158230759	1.2102264716857	0.044	0.02	1	5	B930046K06Rik
Nkapd12	0.000761033862192013	0.368240371352573	0.202	0.139	1	5	Nkapd1
Gm158862	0.000766023560244413	0.529829513626821	0.072	0.037	1	5	Gm15886
Kcnq3	0.000767480539935754	4.09403345418118	0.01	0.002	1	5	Kcnq3
Nmt13	0.000769566139388227	0.231224941230435	0.365	0.278	1	5	Nmt1
Bcl7c3	0.000770145816360309	0.386807209775138	0.215	0.15	1	5	Bcl7c
Gm10734	0.000770630034945502	3.15543399884532	0.01	0.002	1	5	Gm10734
Peak1os	0.000771532849274722	2.74039649956648	0.01	0.002	1	5	Peak1os
Zfp6771	0.000773937230266643	0.72147928622385	0.096	0.056	1	5	Zfp677
Gm57131	0.000774698282054091	2.5842772976492	0.01	0.002	1	5	Gm57131
Cops32	0.000774998663887423	0.144318686352174	0.316	0.23	1	5	Cops3
Stt3a2	0.000775805126437691	0.222256711716529	0.378	0.288	1	5	Stt3a
Exoc73	0.000776049025849049	0.249556176209873	0.22	0.152	1	5	Exoc7
1500026H17Rik	0.000776515086804723	2.47736209373269	0.01	0.002	1	5	1500026H17Rik
Col15a1	0.000776515100785749	2.37782642018177	0.01	0.002	1	5	Col15a1
Garnl3	0.000777767304180422	1.01104408951015	0.035	0.014	1	5	Garnl3
Anp32e2	0.000778300677684358	0.260437081818058	0.662	0.58	1	5	Anp32e
Trav14d-3-dv8	0.000778335691612315	2.11479201434798	0.01	0.002	1	5	Trav14d-3-dv8
Dph71	0.000780158089193692	0.685150102160362	0.094	0.054	1	5	Dph7
Gm26583	0.000780159934962891	2.28471701579029	0.01	0.002	1	5	Gm26583
Gm16086	0.000781988216592641	1.89239959301153	0.01	0.002	1	5	Gm16086
Ankrd13a3	0.000787712169693156	0.116622317972719	0.457	0.348	1	5	Ankrd13a
Htatip21	0.000788716428552266	0.627804673190119	0.119	0.073	1	5	Htatip2
Rnpepl12	0.000788978505072651	0.552156600744085	0.173	0.117	1	5	Rnpepl1
Pgd2	0.000789985459977763	0.403635606531377	0.205	0.142	1	5	Pgd
Akip11	0.000792587488926514	0.772326988457921	0.074	0.039	1	5	Akip1
Snupn1	0.00079430129376044	0.551277932890856	0.133	0.084	1	5	Snupn
Vps353	0.000794433257362774	0.167817723301156	0.435	0.331	1	5	Vps35
Naip21	0.000795203199319217	0.364020620656741	0.153	0.098	1	5	Naip2
Prkaa12	0.000804695419505385	0.36917640258884	0.198	0.135	1	5	Prkaa1
Edc42	0.000805087818440403	0.587464569037472	0.136	0.086	1	5	Edc4
Ptgfrn	0.000809048333261948	1.35613134908245	0.025	0.008	1	5	Ptgfrn
Gid83	0.000812445794398216	0.369725921410655	0.291	0.218	1	5	Gid8
Mcmbp2	0.000813539284518578	0.119350647610004	0.573	0.467	1	5	Mcmbp
Napa2	0.000814263493773676	0.121122027708396	0.39	0.291	1	5	Napa
Ppa23	0.000818639567221366	0.230201767247296	0.215	0.148	1	5	Ppa2
Foxd2os2	0.000819648226858836	0.709573576099579	0.086	0.048	1	5	Foxd2os
Ndufaf21	0.000826516625125387	0.322470195199406	0.173	0.115	1	5	Ndufaf2
Atpaf12	0.000834769943190825	0.229927725069458	0.188	0.126	1	5	Atpaf1
C2cd52	0.000835884406409147	0.0766822294702171	0.442	0.337	1	5	C2cd5
Mettl152	0.000837710886766525	0.232311526099031	0.178	0.118	1	5	Mettl15
Polr1h3	0.000838351036734602	0.390832130006534	0.284	0.212	1	5	Polr1h
Pfkl2	0.000838859121758726	0.329274675349662	0.232	0.165	1	5	Pfkl
Gramd1c1	0.000844811886833547	0.72071413370478	0.079	0.043	1	5	Gramd1c
Tug13	0.000847733075995479	0.156022974171278	0.36	0.268	1	5	Tug1
Mcm32	0.000853133437876436	0.681327417522495	0.165	0.112	1	5	Mcm3
Trappc102	0.000856568614221199	0.0855658758154068	0.444	0.333	1	5	Trappc10
Tmem30a1	0.000856674709936465	0.161160708277217	0.748	0.694	1	5	Tmem30a
Asb133	0.000859484164606796	0.153611263238506	0.257	0.181	1	5	Asb13
Lmbrd23	0.000860029152842946	0.258167475077868	0.205	0.14	1	5	Lmbrd2
Pex11b2	0.000860044694284926	0.752336112878005	0.091	0.052	1	5	Pex11b
Timm502	0.00086404935377283	0.6362144611592	0.138	0.089	1	5	Timm50
Fam210a	0.000866138748278592	0.279979096783627	0.17	0.112	1	5	Fam210a
Cnot91	0.000868000813156118	0.432807843951637	0.163	0.108	1	5	Cnot9
Srp54b	0.000872928220686955	1.34387908825843	0.032	0.012	1	5	Srp54b
Thap41	0.000873980819495512	0.51275600026788	0.094	0.054	1	5	Thap4
Elmod21	0.0008750590323126	0.364279888343824	0.123	0.076	1	5	Elmod2
Kifbp2	0.000876508040592669	0.43099707920311	0.168	0.112	1	5	Kifbp
Ramp3	0.000879225852561905	0.168537586119504	0.089	0.049	1	5	Ramp3
Surf42	0.000880909715264632	0.424429962917834	0.212	0.149	1	5	Surf4
Mtr1	0.00088224504662781	0.0916260297689351	0.291	0.209	1	5	Mtr
Mfsd14	0.0008839486556374	0.289185387734151	0.215	0.149	1	5	Mfsd1
Lemd22	0.000886963846379739	0.613821573263213	0.158	0.105	1	5	Lemd2
Gm318971	0.000889288708922892	1.86325324735201	0.015	0.004	1	5	Gm31897
Kcnk71	0.000890060802214483	1.88478640890165	0.02	0.006	1	5	Kcnk7
Pigyl1	0.000894664837941096	0.718863338016839	0.091	0.052	1	5	Pigyl
Fam50a3	0.000894898018873062	0.333020701995703	0.341	0.258	1	5	Fam50a
Zfp8303	0.000896389740828077	0.298059143384433	0.259	0.187	1	5	Zfp830
Mvb12a2	0.000896622437239697	0.449474461290333	0.195	0.135	1	5	Mvb12a
Zfp780b3	0.000896735304428134	0.47775248611523	0.131	0.082	1	5	Zfp780b
Dipk1b1	0.000899677170266189	1.67328230370794	0.02	0.006	1	5	Dipk1b
Slc30a92	0.00089989448543667	0.0449923713226859	0.427	0.321	1	5	Slc30a9
Fam78b1	0.000906791962373135	0.634317980148793	0.094	0.054	1	5	Fam78b
Cenpu	0.000910897003127113	0.947192065851909	0.049	0.023	1	5	Cenpu
Primpol2	0.000911661176984802	0.288261035385785	0.232	0.163	1	5	Primpol
Gm57403	0.000915563083024097	1.02732917309764	0.047	0.021	1	5	Gm57403
Cenpq3	0.000916878839498936	0.266948659497807	0.281	0.205	1	5	Cenpq
Abcb81	0.000920095001380853	0.928519018818182	0.057	0.028	1	5	Abcb8
Lrrc473	0.000922874479286433	0.472983653222111	0.195	0.136	1	5	Lrrc47
Gm341891	0.000926602257633529	1.2500708729834	0.02	0.006	1	5	Gm34189
Decr2	0.000929809083980857	1.04440268645658	0.054	0.026	1	5	Decr2
Pde7a2	0.000931372450264625	0.0653315155139249	0.943	0.93	1	5	Pde7a
Smim302	0.000932514899015462	0.511899038531433	0.175	0.119	1	5	Smim30
Gba4	0.000934012656184389	0.627564003402107	0.123	0.077	1	5	Gba
Ccdc1152	0.000937610398475644	0.435262425277979	0.178	0.12	1	5	Ccdc115
Ubqln22	0.000938342504089436	0.428199942696891	0.188	0.129	1	5	Ubqln2
Dis32	0.00094163416974845	0.391246935944093	0.185	0.126	1	5	Dis3
Zfp6922	0.000946034407397383	0.473931188332412	0.16	0.106	1	5	Zfp692
Tmem120a1	0.000950742208744784	0.648278297578048	0.094	0.054	1	5	Tmem120a
Gm56816	0.000951455247117774	1.17271199027716	0.027	0.01	1	5	Gm56816
Gm20324	0.000953244251054084	0.994497780630266	0.054	0.026	1	5	Gm20324
Cox5b-ps	0.000955781391969204	1.96278892090293	0.017	0.005	1	5	Cox5b-ps
Emc9	0.000956211422439652	0.91503578945456	0.059	0.03	1	5	Emc9
Rbm382	0.000957520126254836	0.225072118679713	0.309	0.227	1	5	Rbm38
Ddx202	0.000958066645151328	0.577357883709407	0.133	0.085	1	5	Ddx20
Acot111	0.000965337848132327	0.825285397152992	0.081	0.045	1	5	Acot11
Slc25a442	0.000966948374198176	0.731463374796472	0.099	0.058	1	5	Slc25a44
Yod11	0.000968115495188272	0.53243836612958	0.099	0.058	1	5	Yod1
Lyst2	0.000968315271444823	0.571569648541329	0.76	0.797	1	5	Lyst
Stx121	0.000970339371774086	0.280657761174773	0.237	0.168	1	5	Stx12
Apmap1	0.000973128904447087	0.53481918860524	0.131	0.083	1	5	Apmap
Mllt12	0.000974302727112517	0.505834032557843	0.119	0.073	1	5	Mllt1
Gm573911	0.00097517134885784	1.27473292721767	0.037	0.015	1	5	Gm57391
Mrps92	0.000976606951015039	0.0773843253056309	0.42	0.316	1	5	Mrps9
Larp1b1	0.000979848564563197	0.214010735552381	0.267	0.194	1	5	Larp1b
Gm57203	0.000981185128797653	2.2998239081805	0.012	0.003	1	5	Gm57203
Prss16	0.000981185128797653	2.2998239081805	0.012	0.003	1	5	Prss16
Bnip22	0.000981686172091429	0.170231000773404	0.454	0.352	1	5	Bnip2
Smox1	0.00098372785363087	0.35979249735151	0.099	0.057	1	5	Smox
Ttf13	0.000983780217813544	0.2294345802891	0.326	0.242	1	5	Ttf1
Gm57289	0.000984498441618116	1.53957749017838	0.022	0.007	1	5	Gm57289
Ddx21	0.000985170351383592	0.222580909248038	0.736	0.679	1	5	Ddx21
Nsrp12	0.000986177675606243	0.18686650668198	0.378	0.285	1	5	Nsrp1
Slc22a52	0.000987195648269537	0.272473420035543	0.146	0.093	1	5	Slc22a5
Hs3st3a1	0.000990095917734561	1.67738670204068	0.012	0.003	1	5	Hs3st3a1
Alpk3	0.000992917240418958	1.90389523184936	0.012	0.003	1	5	Alpk3
Gm195571	0.00100230827884372	1.30743709229037	0.022	0.007	1	5	Gm19557
Meaf62	0.00100281500989835	0.350283960224845	0.284	0.211	1	5	Meaf6
Psmd133	0.00100403290296152	0.242933434894221	0.351	0.269	1	5	Psmd13
Ptpmt11	0.00100560257823798	0.661133221041827	0.101	0.06	1	5	Ptpmt1
Plod21	0.00100656408276426	0.482929420567841	0.081	0.045	1	5	Plod2
Stxbp41	0.00101146665022168	0.313090162954372	0.126	0.078	1	5	Stxbp4
Efl13	0.00101327270954491	0.0626874909570481	0.375	0.279	1	5	Efl1
Gm565172	0.00101361346806728	0.272116979010656	0.249	0.179	1	5	Gm56517
Tmem87a4	0.00101419950581567	0.125439258547486	0.615	0.515	1	5	Tmem87a
Itgb3bp2	0.00101465407012319	0.385941238913663	0.185	0.127	1	5	Itgb3bp
Zfp2363	0.00101657361332167	0.0760073287120153	0.425	0.32	1	5	Zfp236
Lrrc41	0.00101933678076519	0.326990454765337	0.165	0.11	1	5	Lrrc41
Ssr22	0.00102328106401667	0.416143351732874	0.259	0.191	1	5	Ssr2
Fbxo213	0.00102640643633583	0.424446806698048	0.16	0.106	1	5	Fbxo21
Pms12	0.00102750753169285	0.220887060333939	0.225	0.158	1	5	Pms1
Eif2b22	0.00102883866325717	0.5122463941019	0.165	0.111	1	5	Eif2b2
Swt13	0.00103381268220513	0.165356646386976	0.533	0.435	1	5	Swt1
Rpn13	0.0010341490109692	0.26097127043083	0.321	0.243	1	5	Rpn1
Scml42	0.00103841541422185	0.195404905630562	0.728	0.701	1	5	Scml4
Gm16299	0.00103909370483668	1.194604596126	0.032	0.013	1	5	Gm16299
Trim142	0.00103994655103769	0.222999190279467	0.491	0.395	1	5	Trim14
Mtmr61	0.00104044015206369	0.15093611510573	0.358	0.27	1	5	Mtmr6
E2f31	0.00104744776088498	0.419384692446272	0.198	0.138	1	5	E2f3
Klrc31	0.00105191826440085	0.522561513162782	0.094	0.054	1	5	Klrc3
A430046D13Rik1	0.00105837044299968	0.762167122237699	0.074	0.04	1	5	A430046D13Rik
Ndufaf51	0.00106237174443868	0.361018132495218	0.136	0.086	1	5	Ndufaf5
Sharpin3	0.001062693730247	0.307806493147823	0.264	0.193	1	5	Sharpin
Vps13a1	0.00106355311790619	0.106648128363152	0.859	0.855	1	5	Vps13a
Stard31	0.00106366612687021	0.458592289712845	0.16	0.106	1	5	Stard3
Triap12	0.00107266865731082	0.471802568390785	0.17	0.115	1	5	Triap1
Irf32	0.00107330572295687	0.309134380769538	0.284	0.211	1	5	Irf3
Smg53	0.00107751120767694	0.269552688111988	0.277	0.203	1	5	Smg5
Lmf21	0.00108109973049517	0.71933488403865	0.081	0.045	1	5	Lmf2
Slc9a62	0.00108134354203557	0.34766444967152	0.148	0.096	1	5	Slc9a6
Gm367561	0.00108147855062618	0.412209414207435	0.099	0.057	1	5	Gm36756
Myo61	0.00109270960355816	0.449017468038724	0.143	0.092	1	5	Myo6
Gle13	0.00109375128855867	0.374966766042531	0.242	0.176	1	5	Gle1
Ap3m22	0.00110373714384271	0.334553711716073	0.205	0.141	1	5	Ap3m2
Mss511	0.00110576180229766	0.455305172859488	0.109	0.065	1	5	Mss51
Ssu723	0.00110718165812706	0.220948603791435	0.538	0.444	1	5	Ssu72
Gins42	0.00110979564973975	0.570471498124167	0.151	0.099	1	5	Gins4
D030028A08Rik	0.00111221359889277	0.364817359619908	0.099	0.058	1	5	D030028A08Rik
Adprm2	0.00111240126647045	0.570471498124167	0.123	0.078	1	5	Adprm
Rabepk2	0.00111249378381676	0.381839482688394	0.136	0.086	1	5	Rabepk
Mgat4b2	0.00113095378778328	0.578482040863879	0.091	0.053	1	5	Mgat4b
Zfp7152	0.00114141248268563	0.408588673952458	0.173	0.117	1	5	Zfp715
Capn73	0.00114453761879462	0.100643442353258	0.531	0.421	1	5	Capn7
Mettl61	0.00114804880575754	0.4942056038961	0.188	0.13	1	5	Mettl6
Gsk3a3	0.00115174333874427	0.362559663528461	0.215	0.152	1	5	Gsk3a
Elp23	0.0011518344757776	0.321032724280486	0.235	0.168	1	5	Elp2
Fbrsl12	0.001158609112277	0.0988720111175614	0.358	0.268	1	5	Fbrsl1
Dhx322	0.00116543917929897	0.421182789376154	0.156	0.103	1	5	Dhx32
Vcp2	0.00116678879848531	0.199809063291564	0.706	0.652	1	5	Vcp
Dtx12	0.00116771646527832	0.558239436747674	0.222	0.161	1	5	Dtx1
Gm13427	0.00116808890857683	0.90389523184936	0.027	0.01	1	5	Gm13427
Pigu2	0.00117163444852586	0.209249102201206	0.225	0.158	1	5	Pigu
Plod11	0.00117210158505093	0.628888184349489	0.081	0.045	1	5	Plod1
Emd2	0.00117725012363349	0.175421545344057	0.432	0.339	1	5	Emd
Cyth41	0.00117730444639724	0.124374781046409	0.585	0.488	1	5	Cyth4
Atraid3	0.00118301301541931	0.530656036159247	0.202	0.143	1	5	Atraid
Polr2h1	0.001183209812945	0.480188137811449	0.165	0.111	1	5	Polr2h
Pim31	0.00118329414860554	0.62980563750657	0.131	0.084	1	5	Pim3
Exo52	0.00118339292662521	0.74706022984749	0.072	0.038	1	5	Exo5
Asb63	0.00118825991370887	0.767441322580708	0.106	0.065	1	5	Asb6
U2af23	0.00119449239779092	0.167553640738248	0.435	0.336	1	5	U2af2
B3galt62	0.00119649653299368	1.24493214968443	0.042	0.019	1	5	B3galt6
Utp41	0.00119873020575211	0.26347061365459	0.205	0.142	1	5	Utp4
Alg6	0.00120071727041942	0.815947532573656	0.081	0.046	1	5	Alg6
Med123	0.00121624237948219	0.16315929195455	0.417	0.322	1	5	Med12
Pla2g7	0.00121781298771057	1.51348151953934	0.022	0.007	1	5	Pla2g7
Nup1552	0.0012196615192037	0.287628611210193	0.24	0.173	1	5	Nup155
Ogfr3	0.00122123412178776	0.364641769168952	0.249	0.182	1	5	Ogfr
Faap201	0.00122219040530688	0.600517938656409	0.146	0.096	1	5	Faap20
Gabpa3	0.0012228366127848	0.204114363599897	0.314	0.234	1	5	Gabpa
Pcgf1	0.00122794067965966	0.833505903957961	0.067	0.035	1	5	Pcgf1
Cinp2	0.00123091642876356	0.632868035262034	0.119	0.074	1	5	Cinp
Rabggta2	0.00123210116105265	0.605900987661765	0.119	0.074	1	5	Rabggta
Fbxo451	0.00123351053535511	0.611224591639311	0.109	0.066	1	5	Fbxo45
Slc39a72	0.00123539703758429	0.338637154607787	0.249	0.182	1	5	Slc39a7
4931403E22Rik	0.00123822058600516	0.921761652642872	0.03	0.011	1	5	4931403E22Rik
Sfmbt2	0.00123833087934905	0.830760527219143	0.052	0.025	1	5	Sfmbt2
Ctu22	0.00123841104510593	0.601498393744792	0.111	0.068	1	5	Ctu2
Get32	0.00124037828553017	0.488857732570515	0.175	0.12	1	5	Get3
Mapk8ip32	0.00124268805678381	0.115865847699295	0.491	0.382	1	5	Mapk8ip3
Gm49492	0.00124291384674224	1.50335730226563	0.022	0.007	1	5	Gm49492
Heatr12	0.00124648698326386	0.248823837690189	0.284	0.209	1	5	Heatr1
Dnm1l2	0.00125460288771332	0.131550532609344	0.551	0.444	1	5	Dnm1l
Selenoo2	0.00126086331100745	0.486592419786225	0.151	0.099	1	5	Selenoo
Kidins2202	0.00126205790321815	0.194024440514482	0.637	0.559	1	5	Kidins220
Eapp3	0.00126437044775408	0.166757385872204	0.388	0.296	1	5	Eapp
Gm45267	0.00127039304751671	2.00859261051605	0.015	0.004	1	5	Gm45267
Dph51	0.00127241281611278	0.276929367694026	0.269	0.198	1	5	Dph5
Mrpl413	0.00127389990394728	0.394664431420844	0.185	0.127	1	5	Mrpl41
Nhsl21	0.00127964127730294	1.00436802465433	0.067	0.035	1	5	Nhsl2
Traf3ip11	0.00128080526180217	0.648092395246641	0.116	0.072	1	5	Traf3ip1
Ss18l22	0.001286619704063	0.654344055379187	0.104	0.063	1	5	Ss18l2
Spag5	0.00128775503261177	1.68268100171019	0.015	0.004	1	5	Spag5
Zfp6393	0.00128946493677107	0.329027121703317	0.227	0.162	1	5	Zfp639
Mrpl542	0.00129253111350334	0.313326066078599	0.254	0.185	1	5	Mrpl54
Lin7c3	0.0012927021229695	0.212071060488414	0.326	0.243	1	5	Lin7c
Tmem238	0.00129326555044891	0.843489992530583	0.069	0.037	1	5	Tmem238
Rps19bp12	0.00130196891816097	0.62516701891042	0.136	0.088	1	5	Rps19bp1
Klhl29	0.00130482151765186	0.160168807955357	0.331	0.247	1	5	Klhl2
Smn13	0.00130492534210118	0.350641590855541	0.202	0.141	1	5	Smn1
Rad182	0.00130536910164724	0.200288234629584	0.235	0.167	1	5	Rad18
Tmprss5	0.00130787537584626	1.60523691628484	0.017	0.005	1	5	Tmprss5
Rbfa1	0.00131044628698236	0.398705149857688	0.193	0.134	1	5	Rbfa
Surf21	0.00131062986150709	0.545606149792527	0.136	0.088	1	5	Surf2
Naa252	0.00131111643344655	0.279142145322364	0.232	0.164	1	5	Naa25
Zfp3172	0.00131238037811649	0.291649976734798	0.193	0.133	1	5	Zfp317
Tstd22	0.00131544216910401	0.35903756804251	0.185	0.127	1	5	Tstd2
Atg141	0.00132264242670046	0.450082509223282	0.126	0.079	1	5	Atg14
Map1s1	0.00133126871908234	0.319745746106546	0.165	0.11	1	5	Map1s
Gnl3l2	0.00133448482176288	0.263153604812722	0.267	0.196	1	5	Gnl3l
Tmub22	0.00133550984915669	0.682219855776622	0.106	0.065	1	5	Tmub2
Gm57056	0.0013437405688887	1.3980043021194	0.027	0.01	1	5	Gm57056
Cpq2	0.00135058515813827	0.123635533513106	0.156	0.102	1	5	Cpq
Rapgef22	0.00135199159088104	0.0527260716882736	0.672	0.596	1	5	Rapgef2
Relt1	0.0013538354633854	0.36983362942824	0.138	0.089	1	5	Relt
Ncapd21	0.00135938179372592	0.583687117628331	0.099	0.059	1	5	Ncapd2
Mast32	0.00136164303496554	0.167608712791426	0.311	0.231	1	5	Mast3
Rpf12	0.00136365732227448	0.283384495820688	0.341	0.262	1	5	Rpf1
Pet1002	0.00136386893806502	0.401772115806804	0.19	0.132	1	5	Pet100
Gm441481	0.00136425580989069	0.326350202690686	0.131	0.083	1	5	Gm44148
Rnaseh2a1	0.00136697971798444	0.516315728077262	0.138	0.09	1	5	Rnaseh2a
Nsfl1c3	0.00137416006161848	0.302336220597508	0.264	0.194	1	5	Nsfl1c
Deaf12	0.00137697995206395	0.406903653046196	0.146	0.095	1	5	Deaf1
Dancr1	0.00137729759619524	0.79788199422724	0.072	0.039	1	5	Dancr
Drg12	0.00138881120223602	0.0348603355236219	0.38	0.283	1	5	Drg1
Crls13	0.00139192100684739	0.463556294207656	0.123	0.078	1	5	Crls1
Ranbp33	0.00140010403628909	0.287940916664576	0.23	0.165	1	5	Ranbp3
Kics21	0.00140484659427848	0.81014191089245	0.059	0.03	1	5	Kics2
1700030F04Rik	0.0014050499729573	4.77014384296053	0.005	0	1	5	1700030F04Rik
9330162012Rik	0.0014050499729573	4.28471701579029	0.005	0	1	5	9330162012Rik
Pde9a	0.0014050499729573	3.96278892090293	0.005	0	1	5	Pde9a
Cog12	0.00140664969221372	0.435612695629796	0.202	0.144	1	5	Cog1
Pmpcb3	0.00140724503951923	0.339958234591328	0.212	0.15	1	5	Pmpcb
Gm4841	0.00140858174976215	2.43227420420415	0.01	0.002	1	5	Gm4841
Gm29125	0.00140913863933205	3.54775142162408	0.005	0	1	5	Gm29125
Gm28901	0.00140913863933205	3.54775142162408	0.005	0	1	5	Gm28901
Asb10	0.00140913863933205	3.54775142162408	0.005	0	1	5	Asb10
Gm21284	0.00140913863933205	3.54775142162408	0.005	0	1	5	Gm21284
Or13a18	0.00140913863933205	3.54775142162408	0.005	0	1	5	Or13a18
Ankle1	0.00140913863933205	3.54775142162408	0.005	0	1	5	Ankle1
4933422A05Rik	0.00140913863933205	3.54775142162408	0.005	0	1	5	4933422A05Rik
Gm28586	0.00140913863933205	3.54775142162408	0.005	0	1	5	Gm28586
Gm29123	0.00140913863933205	3.54775142162408	0.005	0	1	5	Gm29123
Plxnb1	0.00140913863933205	3.54775142162408	0.005	0	1	5	Plxnb1
Gm56942	0.00140913863933205	3.54775142162408	0.005	0	1	5	Gm56942
Pimreg	0.00140913863933205	3.54775142162408	0.005	0	1	5	Pimreg
Gm47207	0.00140913863933205	3.54775142162408	0.005	0	1	5	Gm47207
Trav14-2	0.00140913863933205	3.54775142162408	0.005	0	1	5	Trav14-2
Gm36329	0.00140913863933205	3.54775142162408	0.005	0	1	5	Gm36329
Vmn2r95	0.00140913863933205	3.54775142162408	0.005	0	1	5	Vmn2r95
Dlx6	0.00140913863933205	3.54775142162408	0.005	0	1	5	Dlx6
Poldip33	0.00140926171545985	0.211609467517021	0.38	0.297	1	5	Poldip3
Cab393	0.0014105582818665	0.0239961188708692	0.847	0.811	1	5	Cab39
Gm56683	0.00141086047940619	2.5842772976492	0.01	0.002	1	5	Gm56683
Aunip	0.00141187166126346	2.96278892090293	0.005	0	1	5	Aunip
Trav7-3	0.00141187166126346	2.96278892090293	0.005	0	1	5	Trav7-3
Traj41	0.00141187166126346	3.22582332673672	0.005	0	1	5	Traj41
Traj2	0.00141187166126346	2.96278892090293	0.005	0	1	5	Traj2
Smim41	0.00141187166126346	3.22582332673672	0.005	0	1	5	Smim41
Dnase1	0.00141187166126346	3.22582332673672	0.005	0	1	5	Dnase1
Gm49802	0.00141187166126346	2.96278892090293	0.005	0	1	5	Gm49802
Traj30	0.00141187166126346	3.22582332673672	0.005	0	1	5	Traj30
Hdhd3	0.00141392419287306	2.37782642018177	0.01	0.002	1	5	Hdhd3
Kcnu1	0.00141460929230145	2.74039649956648	0.005	0	1	5	Kcnu1
Trav8d-2	0.00141460929230145	1.84731170348299	0.005	0	1	5	Trav8d-2
Nlgn3	0.00141699369066684	2.37782642018177	0.01	0.002	1	5	Nlgn3
Gm142321	0.00141699371238065	2.28471701579029	0.01	0.002	1	5	Gm14232
Abitram1	0.00141761516207359	0.58246903122376	0.101	0.061	1	5	Abitram
Dusp61	0.00141880819148443	0.24547538419744	0.178	0.12	1	5	Dusp6
Snrnp483	0.0014221154310381	0.130293204218267	0.546	0.433	1	5	Snrnp48
Rchy13	0.00142278773013277	0.134359563862627	0.44	0.337	1	5	Rchy1
Zfp6871	0.00142662664382722	0.470253860466539	0.109	0.066	1	5	Zfp687
Pou4f1	0.00142839991218618	3.28471701579029	0.007	0.001	1	5	Pou4f1
H2ac203	0.00142861456673509	0.903895231849359	0.119	0.075	1	5	H2ac20
Cage11	0.00143117956479192	0.682681001710193	0.077	0.042	1	5	Cage1
Got11	0.00143166868602295	0.278624742474666	0.281	0.206	1	5	Got1
Gm29112	0.00143242918656217	1.76115505973328	0.01	0.002	1	5	Gm29112
A230072E10Rik1	0.00143435732758955	0.404793467782041	0.072	0.039	1	5	A230072E10Rik
1110032F04Rik	0.00143525724448176	2.96278892090293	0.007	0.001	1	5	1110032F04Rik
Hamp	0.00143525724448176	2.96278892090293	0.007	0.001	1	5	Hamp
Tex49	0.00143525724448176	2.96278892090293	0.007	0.001	1	5	Tex49
Ripply3	0.00143525724448176	2.96278892090293	0.007	0.001	1	5	Ripply3
Ephx4	0.00143526103340769	2.82528539715299	0.007	0.001	1	5	Ephx4
Rwdd2a	0.00143622368671783	1.66510837226224	0.025	0.009	1	5	Rwdd2a
Gm15978	0.00143820763974237	2.79286391946062	0.007	0.001	1	5	Gm15978
Bex2	0.00143820763974237	2.79286391946062	0.007	0.001	1	5	Bex2
Ccng22	0.00144095482098168	0.267337533385441	0.306	0.23	1	5	Ccng2
Fut9	0.00144116330726429	2.26234920276184	0.007	0.001	1	5	Fut9
Uqcc12	0.00144276281199773	0.224580159886089	0.259	0.189	1	5	Uqcc1
Smdt12	0.00144277997778628	0.179006545111412	0.447	0.355	1	5	Smdt1
Acod1	0.00144412414917902	2.50335730226563	0.007	0.001	1	5	Acod1
Gm26614	0.00144412425496682	2.37782642018177	0.007	0.001	1	5	Gm26614
Pced1a1	0.00144761480063213	0.703596581363528	0.096	0.057	1	5	Pced1a
Gm56543	0.00145738585261859	0.925314215484264	0.044	0.02	1	5	Gm56543
Coil1	0.00145767296424436	0.471852112340407	0.143	0.093	1	5	Coil
Pigc2	0.00146112781112892	0.644472079567944	0.091	0.054	1	5	Pigc
Rapgef62	0.001470687224874	0.0804892950497944	0.97	0.968	1	5	Rapgef6
Ngp3	0.00147372251348908	0.151146640442225	0.212	0.149	1	5	Ngp
Zhx13	0.00147449764806191	0.29855894094392	0.333	0.258	1	5	Zhx1
Sp1002	0.00147516277838216	0.0842270483529033	0.983	0.969	1	5	Sp100
Cacnb11	0.00147572508319016	0.828933174168137	0.042	0.019	1	5	Cacnb1
Prmt52	0.00147719059645161	0.444187525747649	0.163	0.11	1	5	Prmt5
Oma11	0.00147749930103677	0.223498273790478	0.232	0.167	1	5	Oma1
Ncdn	0.00147804037579778	0.679854957631429	0.069	0.037	1	5	Ncdn
Zdhhc162	0.00147818261518079	0.68693047471155	0.084	0.048	1	5	Zdhhc16
Alg16	0.00148151593274884	0.674808157938903	0.096	0.057	1	5	Alg1
Acadm2	0.00148321104073886	0.260927127692637	0.311	0.234	1	5	Acadm
Accs1	0.00149002285483626	0.672111760000005	0.091	0.054	1	5	Accs
Gm56560	0.00149100237395955	0.576372099563851	0.081	0.046	1	5	Gm56560
Ppil23	0.00149446825649884	0.174946252955177	0.402	0.314	1	5	Ppil2
Stx111	0.00149554141993991	0.509738095687353	0.165	0.112	1	5	Stx11
Wdr462	0.00149602076440483	0.552769496390708	0.126	0.08	1	5	Wdr46
Raver13	0.00149725972658956	0.205613242144189	0.299	0.222	1	5	Raver1
Pfkfb1	0.00150259872913188	0.743110884263515	0.042	0.019	1	5	Pfkfb1
Bud233	0.00150782360911906	0.432116575682725	0.193	0.135	1	5	Bud23
Tpi12	0.0015126661449136	0.337323591222598	0.252	0.185	1	5	Tpi1
Reep31	0.00151442696963692	0.124314788466484	0.415	0.32	1	5	Reep3
Nudcd11	0.00151638798881399	0.208633565439206	0.156	0.102	1	5	Nudcd1
Ino80b3	0.00151678181933974	0.40820006922529	0.188	0.131	1	5	Ino80b
Trim131	0.00151699896181927	0.954969416443628	0.049	0.024	1	5	Trim13
Hook12	0.00151762462679775	0.20991917437031	0.205	0.143	1	5	Hook1
Mtmr92	0.00152214643933814	0.333432300823318	0.151	0.099	1	5	Mtmr9
Apol9b	0.00152377883817223	2.08831980298679	0.012	0.003	1	5	Apol9b
BB5579411	0.00153410115228416	1.72574972360208	0.012	0.003	1	5	BB557941
Dnajc82	0.00153649601729047	0.222066594018098	0.669	0.623	1	5	Dnajc8
Tmem106a	0.00154456482619698	0.999314796928041	0.047	0.022	1	5	Tmem106a
Memo13	0.00154703034294617	0.0431806822996738	0.422	0.319	1	5	Memo1
Cdh231	0.00155276677293947	0.648092395246641	0.047	0.022	1	5	Cdh23
Rhot13	0.00155938500693318	0.136148328077402	0.375	0.285	1	5	Rhot1
Iars21	0.00156102799960075	0.109003334158019	0.351	0.264	1	5	Iars2
Ttf23	0.00156620109739365	0.460288580373744	0.119	0.074	1	5	Ttf2
Gm17435	0.00156721247657977	0.589979657013381	0.079	0.044	1	5	Gm17435
Pacs21	0.00156837747419279	0.357648538244141	0.153	0.102	1	5	Pacs2
Zfp9523	0.00157262144090747	0.359447890866917	0.146	0.095	1	5	Zfp952
Ostf11	0.00158430023269393	0.246125438948027	0.77	0.739	1	5	Ostf1
Lztfl12	0.00159009965959206	0.123423603942703	0.274	0.199	1	5	Lztfl1
Cpsf33	0.00159277816601286	0.11951442459038	0.388	0.297	1	5	Cpsf3
Mrpl26	0.00159406713190296	0.442621542978839	0.17	0.116	1	5	Mrpl2
Copg13	0.00159597385220399	0.290363578931432	0.277	0.207	1	5	Copg1
Gna112	0.00159674965564595	0.477362093732686	0.131	0.084	1	5	Gna11
Nup353	0.00160269116604043	0.401569880105749	0.188	0.132	1	5	Nup35
Chuk3	0.00161188078294363	0.108203835638867	0.469	0.372	1	5	Chuk
Tbc1d124	0.00162382070306936	0.299257367807661	0.195	0.137	1	5	Tbc1d12
Zfp7382	0.00162845626091209	0.370006915722472	0.183	0.126	1	5	Zfp738
Gm165652	0.00162941524922102	0.421130204402632	0.074	0.041	1	5	Gm16565
Kri13	0.001633129196975	0.124302074920648	0.343	0.256	1	5	Kri1
Upf3a1	0.00163824643872721	0.180345696218898	0.259	0.187	1	5	Upf3a
Atxn7l3b3	0.00165022359264206	0.106327752137549	0.474	0.367	1	5	Atxn7l3b
Bspry1	0.00165035084137048	0.849726256416292	0.052	0.025	1	5	Bspry
Mcm92	0.00165227662941322	0.169919010494829	0.422	0.332	1	5	Mcm9
Gm271621	0.00165235084551795	1.09066374345509	0.047	0.022	1	5	Gm27162
Slc35b13	0.00165373165813532	0.404616721069307	0.175	0.12	1	5	Slc35b1
Cstf23	0.0016558562485985	0.31134780080864	0.252	0.184	1	5	Cstf2
Lair11	0.00165739822696263	0.162813529210921	0.106	0.065	1	5	Lair1
Timm102	0.00166860520185776	0.775637505350019	0.086	0.05	1	5	Timm10
Fut112	0.00167411784272962	0.628260789235932	0.119	0.075	1	5	Fut11
Atg4d3	0.00167747778704116	0.31607873407305	0.215	0.153	1	5	Atg4d
Sap251	0.00168234468918589	0.488585551635666	0.123	0.079	1	5	Sap25
Ighmbp21	0.00169173786773862	0.749193447803639	0.094	0.056	1	5	Ighmbp2
Det12	0.00169190625899841	0.652606033688664	0.086	0.05	1	5	Det1
Casc32	0.00169251671676974	0.0826776564100093	0.442	0.339	1	5	Casc3
Orc22	0.00169456276959653	0.201628821723929	0.296	0.219	1	5	Orc2
Zc3h11a2	0.00169716721375848	0.492902944628464	0.119	0.075	1	5	Zc3h11a
1810009A15Rik3	0.00169895493700671	0.338988340716863	0.24	0.175	1	5	1810009A15Rik
Sptlc13	0.00169923881746321	0.303956523555412	0.267	0.199	1	5	Sptlc1
Ppcs3	0.0017037639681484	0.747349260208247	0.109	0.068	1	5	Ppcs
Tjp21	0.00170486429705607	0.336133471881811	0.106	0.065	1	5	Tjp2
Mfsd13a	0.00170529746720779	1.91839480154447	0.017	0.005	1	5	Mfsd13a
Zfyve271	0.001711542047149	0.267182356497778	0.165	0.111	1	5	Zfyve27
Rtl8b1	0.00171174175852691	1.17851761195836	0.042	0.019	1	5	Rtl8b
Nmd32	0.00171377173659753	0.14332739598867	0.346	0.262	1	5	Nmd3
9830144P21Rik	0.00172175242015706	1.71486140745934	0.017	0.005	1	5	9830144P21Rik
Taf1b3	0.00172996549380643	0.0945868767119566	0.348	0.259	1	5	Taf1b
Sesn33	0.00173304961217113	0.0924729401935631	0.788	0.728	1	5	Sesn3
Tyw51	0.00173360131638127	0.334757698289886	0.121	0.076	1	5	Tyw5
Cdc6	0.00173418523069635	1.53652416620083	0.017	0.005	1	5	Cdc6
Surf12	0.00173792470087163	0.693922069766979	0.146	0.098	1	5	Surf1
Gm42067	0.00173834678984584	1.57047149812417	0.017	0.005	1	5	Gm42067
Galk21	0.00174839439323431	0.0186357770116059	0.321	0.233	1	5	Galk2
Rit12	0.00174946642047866	0.497902872173522	0.153	0.103	1	5	Rit1
Phf102	0.00175285221778766	0.273489760367035	0.23	0.164	1	5	Phf10
Adgrv11	0.00175675680861687	2.57374663015703	0.015	0.004	1	5	Adgrv1
Odf23	0.00175928577189743	0.0791273787060651	0.36	0.27	1	5	Odf2
Zfp324	0.0017655581615358	1.02788394912481	0.04	0.018	1	5	Zfp324
Cept12	0.00177820134675111	0.107077861274147	0.479	0.382	1	5	Cept1
Gm43625	0.001780516012688	1.37782642018177	0.025	0.009	1	5	Gm43625
Gm56959	0.00178176418730949	2.01525634079706	0.015	0.004	1	5	Gm56959
6720427I07Rik2	0.00178412444525153	0.201083083620826	0.306	0.229	1	5	6720427I07Rik
Atp9a	0.00178520460195618	1.96278892090293	0.015	0.004	1	5	Atp9a
Eif4e5	0.00178862600953079	0.0818862170205448	0.44	0.336	1	5	Eif4e
Reep42	0.00179790343434874	0.650731070039626	0.101	0.062	1	5	Reep4
Hps12	0.00180211134126554	0.429435731476102	0.175	0.121	1	5	Hps1
Sema4d2	0.00180240015508149	0.139299716585061	0.76	0.731	1	5	Sema4d
Ppp2r2d2	0.00180877404091318	0.191299451402329	0.346	0.265	1	5	Ppp2r2d
Hirip31	0.00181974142191813	0.54971293795737	0.131	0.085	1	5	Hirip3
Serpinc1	0.00182599024157477	0.777677515645939	0.044	0.021	1	5	Serpinc1
Khnyn3	0.00182745723080713	0.109736476921959	0.358	0.271	1	5	Khnyn
Rad51c3	0.00183002332591683	0.743343783616816	0.072	0.04	1	5	Rad51c
Chpf1	0.00183033551902195	1.12628765318581	0.047	0.022	1	5	Chpf
Nemp22	0.00186258189812175	0.267402430488121	0.252	0.185	1	5	Nemp2
Gm57321	0.00187240627609329	0.819830967060885	0.069	0.038	1	5	Gm57321
Poldip22	0.0018743646473448	0.615623534516542	0.114	0.071	1	5	Poldip2
Pdzd112	0.00187610723048045	0.658454886030304	0.131	0.086	1	5	Pdzd11
Gm80132	0.00187691993114144	1.13496989628561	0.037	0.016	1	5	Gm8013
Cbll13	0.00188110393136966	0.195886042582618	0.353	0.271	1	5	Cbll1
Gnpnat11	0.00188274221900227	0.531886099920759	0.141	0.093	1	5	Gnpnat1
Gm56577	0.00188490787944077	1.51532994393171	0.022	0.008	1	5	Gm56577
Lysmd32	0.00188758918443853	0.146410618199851	0.301	0.224	1	5	Lysmd3
Ogg11	0.00189151156173432	0.851280605685937	0.062	0.033	1	5	Ogg1
Golga13	0.0018955447088773	0.122509927508814	0.309	0.229	1	5	Golga1
Gm4013	0.00189600551656035	1.37782642018177	0.03	0.012	1	5	Gm4013
Adprs3	0.00189917363876317	0.497496650844388	0.148	0.099	1	5	Adprs
Zfp2172	0.00189938579234728	0.1523611647957	0.289	0.212	1	5	Zfp217
Fbxl21	0.00190195150438965	0.164977771516194	0.138	0.089	1	5	Fbxl2
Hnrnpu3	0.00190594719366814	0.0823658667497109	0.97	0.981	1	5	Hnrnpu
Rbm183	0.00190602438221158	0.26129267027896	0.23	0.165	1	5	Rbm18
Gm13008	0.00190954059596992	1.5781250706676	0.02	0.006	1	5	Gm13008
Mrpl512	0.0019114227638845	0.433296718830683	0.21	0.151	1	5	Mrpl51
Mettl162	0.00191927646623549	0.142165397689812	0.363	0.278	1	5	Mettl16
Traf42	0.00192071547712225	0.33667431351547	0.163	0.11	1	5	Traf4
Spice12	0.00192973235020447	0.401569880105749	0.178	0.123	1	5	Spice1
Tub	0.00193875547652293	0.994969326652077	0.032	0.013	1	5	Tub
Sap1304	0.00193890326674322	0.028010543889878	0.442	0.34	1	5	Sap130
C2cd33	0.00193906813846906	0.0424199408555233	0.462	0.353	1	5	C2cd3
Klra62	0.00194415071935305	0.675212330806342	0.047	0.022	1	5	Klra6
Impdh22	0.00194694984077487	0.226456226523528	0.326	0.25	1	5	Impdh2
a	0.00195522479533592	0.425273582584232	0.151	0.1	1	5	a
Cxcl10	0.00196849432283037	2.43227420420415	0.035	0.015	1	5	Cxcl10
Gpank13	0.0019769147761196	0.491113706510883	0.146	0.097	1	5	Gpank1
Trappc16	0.00198117069783739	0.436846933993972	0.183	0.128	1	5	Trappc1
Patl2	0.00200205483766004	0.510871355922937	0.079	0.045	1	5	Patl2
Raet1e	0.00200875026470181	0.549004304934166	0.254	0.186	1	5	Raet1e
Zfp783	0.00200930785806675	0.867136681839242	0.062	0.033	1	5	Zfp783
Coq52	0.00201448442852496	0.332203803055974	0.178	0.123	1	5	Coq5
Mr11	0.00201697726168436	0.953073766069716	0.069	0.038	1	5	Mr1
4921511C10Rik	0.00203053791814778	0.697444354381933	0.054	0.027	1	5	4921511C10Rik
Chil51	0.00203168904085799	0.724002061315811	0.052	0.026	1	5	Chil5
Tmem702	0.00203338459523271	0.409906391175693	0.163	0.111	1	5	Tmem70
Hspbp12	0.00204237144566836	0.497025053441914	0.141	0.093	1	5	Hspbp1
S100a92	0.00204801246281717	0.0719365353861805	0.375	0.284	1	5	S100a9
Gm26549	0.00205763184257959	0.531072680477453	0.089	0.052	1	5	Gm26549
Erlec13	0.00206024817789209	0.196591323602083	0.294	0.221	1	5	Erlec1
Fbxo52	0.00206122948153374	0.802053090915276	0.072	0.04	1	5	Fbxo5
Hsdl21	0.00206586077539759	0.377826420181771	0.198	0.139	1	5	Hsdl2
Pdcd73	0.00207044092452321	0.236586106696754	0.244	0.177	1	5	Pdcd7
Ogfod21	0.00207341433212247	0.826250087955162	0.077	0.044	1	5	Ogfod2
Parn2	0.0020736515751042	0.0897460957780818	0.306	0.227	1	5	Parn
Hgs3	0.00207676089597874	0.380952521168491	0.175	0.121	1	5	Hgs
Gdpd51	0.00208891874430378	0.774485390145761	0.049	0.024	1	5	Gdpd5
Mybl11	0.00209271335022407	0.920968745208301	0.035	0.015	1	5	Mybl1
Arrdc12	0.00209609373672948	0.35372809656474	0.21	0.15	1	5	Arrdc1
Rigi2	0.00209999042584931	0.159663538787271	0.531	0.434	1	5	Rigi
Fxn1	0.00210003558617338	0.505408041830393	0.131	0.086	1	5	Fxn
2900076A07Rik3	0.00211045125319849	0.420432591559631	0.138	0.091	1	5	2900076A07Rik
Gm572062	0.00211337733106371	0.18808123274517	0.185	0.127	1	5	Gm57206
Cpeb21	0.00211929857616619	0.254195071013394	0.269	0.199	1	5	Cpeb2
Xpot1	0.00212320657722342	0.266503834980472	0.217	0.155	1	5	Xpot
Cdc271	0.00213044771509791	0.132748181277858	0.484	0.388	1	5	Cdc27
Cry24	0.0021340589168902	0.301406678543189	0.148	0.098	1	5	Cry2
Cant12	0.00214150762870693	0.543504450523898	0.121	0.077	1	5	Cant1
Mrpl133	0.00214974210279485	0.364415500922211	0.237	0.175	1	5	Mrpl13
Dnmt3a1	0.00215733842203741	0.0769795854963022	0.38	0.288	1	5	Dnmt3a
Zbtb47	0.00215884598741375	0.32819565245717	0.207	0.149	1	5	Zbtb4
Zfp7771	0.00215963028031316	0.311737229723999	0.143	0.094	1	5	Zfp777
Tmem371	0.00216156630307043	0.570471498124167	0.067	0.036	1	5	Tmem37
Mettl11	0.00216851492381182	0.590403400446039	0.114	0.072	1	5	Mettl1
Zfp2812	0.00216859678031062	0.314583986189952	0.22	0.158	1	5	Zfp281
2700062C07Rik2	0.00217827810487028	0.654344055379187	0.096	0.058	1	5	2700062C07Rik
Dnajc171	0.00218372584836151	0.513481519539338	0.111	0.07	1	5	Dnajc17
Mrps221	0.00218981629895496	0.390317364364968	0.128	0.083	1	5	Mrps22
Cmc42	0.00219362699357987	0.688426509267621	0.084	0.049	1	5	Cmc4
Nop161	0.00219578620411201	0.565641580519973	0.146	0.098	1	5	Nop16
Mfsd14b2	0.0022011719525636	0.168438368858507	0.36	0.276	1	5	Mfsd14b
Hal1	0.00220860199952466	2.44341476180935	0.017	0.005	1	5	Hal
Pmm11	0.00221111241132785	0.875326079652588	0.059	0.031	1	5	Pmm1
Gm57030	0.0022138834033042	0.975727976610425	0.054	0.028	1	5	Gm57030
Abhd51	0.00221547362474733	0.493554127235271	0.089	0.053	1	5	Abhd5
Polr3g1	0.00222329608027905	0.459254019525618	0.146	0.098	1	5	Polr3g
Abhd16a2	0.00222468795916785	0.405482763084636	0.175	0.121	1	5	Abhd16a
Arf32	0.00222834009559565	0.176192559012121	0.331	0.252	1	5	Arf3
Elp31	0.00223255622970597	0.318284474527366	0.18	0.126	1	5	Elp3
Bcat1	0.00223437273248632	1.69430008497703	0.017	0.005	1	5	Bcat1
Ifit1bl2	0.0022394682868279	1.67738670204068	0.017	0.005	1	5	Ifit1bl2
Fbxl122	0.00224728581989951	0.117232494902025	0.373	0.284	1	5	Fbxl12
Mrrf2	0.00225154663880545	0.430600959830316	0.121	0.077	1	5	Mrrf
Gcc12	0.00225358459261342	0.492690377213774	0.114	0.072	1	5	Gcc1
Slc9a11	0.00225723800791554	0.0430361743573593	0.272	0.197	1	5	Slc9a1
Rassf71	0.00225973223350206	1.26234920276184	0.035	0.015	1	5	Rassf7
Mief11	0.00226419954702174	0.333038498434933	0.16	0.109	1	5	Mief1
Mzt12	0.002269873419645	0.243341087994751	0.286	0.216	1	5	Mzt1
Gm13481	0.00227364529272047	2.34387908825843	0.012	0.003	1	5	Gm13481
Gm56704	0.00227459065327583	2.08831980298679	0.012	0.003	1	5	Gm56704
Gm16794	0.00227546976981937	0.970651038675898	0.047	0.023	1	5	Gm16794
Gm48860	0.00227608660593783	1.47093582457325	0.017	0.005	1	5	Gm48860
Tmem2222	0.00227903652726988	0.521919753292058	0.143	0.096	1	5	Tmem222
Acacb	0.00228430720706631	1.84731170348299	0.012	0.003	1	5	Acacb
N4bp11	0.00228834156868915	0.11006518340004	0.393	0.303	1	5	N4bp1
Alg32	0.00228904438920316	0.954614989457228	0.052	0.026	1	5	Alg3
Gm47200	0.00228917901563893	1.79286391946062	0.012	0.003	1	5	Gm47200
Glt8d11	0.00229375188995084	0.477362093732685	0.114	0.072	1	5	Glt8d1
Clint12	0.00229421987901227	0.0636179815338898	0.951	0.937	1	5	Clint1
Zmym12	0.00229942608277141	0.410363355042062	0.151	0.102	1	5	Zmym1
Slk2	0.00230774671938439	0.1111156492955	0.669	0.609	1	5	Slk
L3mbtl33	0.00231423057527069	0.177370990803915	0.523	0.422	1	5	L3mbtl3
Fastkd11	0.00232641413658981	0.438231659500547	0.128	0.083	1	5	Fastkd1
Fra10ac12	0.00233496009112392	0.25555089648557	0.22	0.158	1	5	Fra10ac1
Akr1a12	0.00233754271692997	0.166823755694122	0.427	0.335	1	5	Akr1a1
Zfp6521	0.00234771677196167	0.220741881968259	0.659	0.597	1	5	Zfp652
Map3k15	0.00235100605949532	0.830760527219143	0.052	0.026	1	5	Map3k15
Ap3s22	0.00235550707939875	0.313696082762056	0.18	0.125	1	5	Ap3s2
Tti22	0.00235990316092175	0.664539822485076	0.096	0.059	1	5	Tti2
9630013D21Rik1	0.00238148262403857	1.52982951362682	0.02	0.006	1	5	9630013D21Rik
Polr1a2	0.00238336760576037	0.182570128782837	0.269	0.2	1	5	Polr1a
Angptl42	0.00238568783065063	1.54775142162408	0.02	0.006	1	5	Angptl4
Elovl12	0.00238597655732334	0.517335079822083	0.151	0.102	1	5	Elovl1
Drc3	0.0023926521973426	2.54775142162408	0.01	0.002	1	5	Drc3
Tpcn2	0.00240067296568523	0.650731070039626	0.086	0.051	1	5	Tpcn2
Plxna4os1	0.0024035136065622	2.37782642018177	0.01	0.002	1	5	Plxna4os1
Gm442841	0.0024035136065622	2.37782642018177	0.01	0.002	1	5	Gm44284
Ecscr	0.0024035136065622	2.37782642018177	0.01	0.002	1	5	Ecscr
Yipf13	0.00240606176158782	0.186475730367997	0.291	0.218	1	5	Yipf1
Gorab1	0.00240652521914933	0.496973685474776	0.089	0.053	1	5	Gorab
Flywch12	0.00240851471757507	0.463756598968947	0.114	0.072	1	5	Flywch1
Grik51	0.00240920576418427	0.90389523184936	0.035	0.015	1	5	Grik5
Ddx112	0.0024105807441553	0.405713377933013	0.151	0.102	1	5	Ddx11
4930403P22Rik	0.00242003059541848	1.40479346778204	0.02	0.006	1	5	4930403P22Rik
Fnbp42	0.00242643252491349	0.0832189312939209	0.825	0.786	1	5	Fnbp4
Bbip12	0.0024297663907296	0.103609674011381	0.331	0.25	1	5	Bbip1
Zfp365	0.00243048180950641	2.28471701579029	0.015	0.004	1	5	Zfp365
Zkscan171	0.00243300160916921	0.500445706845727	0.101	0.062	1	5	Zkscan17
Get1	0.00244159561879535	1.01377284962173	0.042	0.02	1	5	Get1
Rbm343	0.0024423243128059	0.428302370459865	0.247	0.186	1	5	Rbm34
Slfn10-ps1	0.00244290236471767	0.274562567054408	0.141	0.093	1	5	Slfn10-ps
Mybpc11	0.00244839451954999	1.67738670204068	0.015	0.004	1	5	Mybpc1
Gpalpp13	0.00244881444706301	0.249093106059568	0.252	0.186	1	5	Gpalpp1
Cfap2982	0.0024495881266837	0.732688404431217	0.111	0.071	1	5	Cfap298
Acaa1a2	0.00244988068125593	0.408552935814035	0.2	0.143	1	5	Acaa1a
Ulk24	0.00245263772880409	0.0694774748510394	0.444	0.35	1	5	Ulk2
Fam89a	0.00245737231009978	1.77014384296053	0.015	0.004	1	5	Fam89a
Rnf442	0.00245902570209171	0.213850685070645	0.257	0.189	1	5	Rnf44
Rpap12	0.00245959305264329	0.50335730226563	0.126	0.082	1	5	Rpap1
Srm1	0.00246142859232892	0.821014959774764	0.094	0.057	1	5	Srm
Whamm3	0.00247162718561425	0.263298032155384	0.237	0.174	1	5	Whamm
Zfp3263	0.00248406193154909	0.159779469121287	0.444	0.352	1	5	Zfp326
Mex3b	0.00248816514206106	0.78693908550351	0.062	0.033	1	5	Mex3b
Ugdh2	0.0024996834527742	0.407518105118576	0.183	0.129	1	5	Ugdh
Rhbdd21	0.00251540783074305	0.517229476847188	0.091	0.055	1	5	Rhbdd2
H2bc181	0.00251573101372547	0.955294384356003	0.054	0.028	1	5	H2bc18
Timm8a11	0.00252469496555617	0.538922662249346	0.128	0.084	1	5	Timm8a1
Adgrg3	0.00253120934970996	0.757674490998316	0.037	0.016	1	5	Adgrg3
Tsr12	0.0025381775231213	0.402599921607766	0.185	0.131	1	5	Tsr1
Rpap31	0.00253966596523473	0.315439521090107	0.146	0.097	1	5	Rpap3
Mllt111	0.00254956197202243	0.511753223386687	0.104	0.064	1	5	Mllt11
Drg21	0.00255172059462918	0.473609958871578	0.114	0.072	1	5	Drg2
Tmem2342	0.00255543014597063	0.10579228996714	0.709	0.623	1	5	Tmem234
Atp6v0c2	0.00255763131271567	0.140522289441395	0.573	0.484	1	5	Atp6v0c
Nfyb2	0.00256159260321003	0.233473209905166	0.299	0.228	1	5	Nfyb
Paqr8	0.00256371351647459	0.553397984765225	0.052	0.026	1	5	Paqr8
Gm143051	0.00256622515947459	1.2294345802891	0.042	0.02	1	5	Gm14305
Cdc14b1	0.00258187426038689	0.182478821859552	0.165	0.112	1	5	Cdc14b
Ripk31	0.00258402456147954	0.676266162146764	0.079	0.046	1	5	Ripk3
Mrto41	0.00258682955757645	0.453460858018623	0.146	0.098	1	5	Mrto4
Pank33	0.00259080281553894	0.187178640143389	0.267	0.197	1	5	Pank3
Mcm73	0.00260927872467643	0.355351387425952	0.158	0.108	1	5	Mcm7
Ftsj11	0.0026140104334024	0.487704037954145	0.111	0.07	1	5	Ftsj1
Cdk5rap23	0.00262166906491595	0.0099449862811305	0.427	0.328	1	5	Cdk5rap2
Ets13	0.002621717733804	0.05576867980179	0.995	0.957	1	5	Ets1
4833417C18Rik1	0.00262324039945295	1.28096488092918	0.027	0.011	1	5	4833417C18Rik
Fam221a	0.00263261063061802	1.18749520807762	0.027	0.011	1	5	Fam221a
Cacna2d4	0.00263523959408224	1.14175906194825	0.035	0.015	1	5	Cacna2d4
4930429F24Rik	0.00263697654194852	1.21555499128289	0.04	0.018	1	5	4930429F24Rik
Itga3	0.00263852388017483	1.07826613832286	0.03	0.012	1	5	Itga3
Dock23	0.00264050408929442	0.00474205324083243	1	1	1	5	Dock2
Vezt3	0.0026408992722523	0.182003719249226	0.237	0.172	1	5	Vezt
Snhg151	0.00264187429368709	0.241689732195743	0.141	0.093	1	5	Snhg15
Aptx2	0.00264887567117972	0.576967209416939	0.116	0.075	1	5	Aptx
Prpf192	0.00265116960809849	0.30724303821235	0.259	0.195	1	5	Prpf19
Skp21	0.0026531098120585	0.762361831063271	0.054	0.028	1	5	Skp2
Lbr2	0.00265372660984719	0.14475954007889	0.736	0.681	1	5	Lbr
Wdr54	0.00267877083270452	0.339742918450292	0.175	0.122	1	5	Wdr5
Ppif2	0.00268043199084663	0.579931827373233	0.114	0.073	1	5	Ppif
Smarca22	0.00268719412924603	0.0369382005799683	0.812	0.757	1	5	Smarca2
Ints142	0.00269600881637829	0.211928885078341	0.198	0.139	1	5	Ints14
Golm22	0.00269905539148063	0.0605748125038821	0.178	0.122	1	5	Golm2
Mrps122	0.00270008203059232	0.428810348900576	0.205	0.149	1	5	Mrps12
Mtif32	0.00270071379151425	0.36268782334385	0.163	0.112	1	5	Mtif3
Iba571	0.00271312476665697	1.09605545176639	0.04	0.018	1	5	Iba57
Spata481	0.00272591134662561	0.345693799240963	0.074	0.042	1	5	Spata48
Osgep2	0.00272675189641264	0.216259191541367	0.257	0.189	1	5	Osgep
Rab1b2	0.00272818926211342	0.330173444590355	0.279	0.213	1	5	Rab1b
Ubn12	0.00273051470817595	0.147403071319143	0.731	0.704	1	5	Ubn1
Rnf19b1	0.0027459443004433	0.0468693594932831	0.37	0.282	1	5	Rnf19b
Gm19761	0.00274661165025838	0.137731997111865	0.165	0.112	1	5	Gm1976
Togaram12	0.00274785347593461	0.0475399528444517	0.383	0.294	1	5	Togaram1
Gm536811	0.00274839154220322	0.596006590231305	0.084	0.05	1	5	Gm53681
Clcc12	0.00275178227714979	0.319443510046935	0.225	0.164	1	5	Clcc1
Sec23b3	0.00275887552349866	0.336865247216237	0.259	0.195	1	5	Sec23b
Aco23	0.00277323118492222	0.137148645817574	0.348	0.265	1	5	Aco2
Dck2	0.00277613213330481	0.169373189803197	0.22	0.158	1	5	Dck
Rbm47	0.0027907513341727	0.114634247926377	0.281	0.208	1	5	Rbm4
Dqx1	0.00279163371139065	1.49148320197734	0.022	0.008	1	5	Dqx1
Pole1	0.00279897787186706	0.68023506434971	0.057	0.03	1	5	Pole
Qrfp1	0.00280037157778173	0.688166540793922	0.069	0.039	1	5	Qrfp
2810004N23Rik2	0.00280192422676207	0.237663033878691	0.274	0.205	1	5	2810004N23Rik
Gsdmd1	0.00281532554360397	0.476006814120675	0.168	0.117	1	5	Gsdmd
Atxn22	0.00281606262539026	0.0127963236239518	0.435	0.339	1	5	Atxn2
Zbtb372	0.00282533187156112	0.114792014347977	0.232	0.166	1	5	Zbtb37
Gtpbp22	0.00283380567420879	0.157901410154632	0.39	0.304	1	5	Gtpbp2
Cbfa2t23	0.00283395103758465	0.100436721370907	0.38	0.291	1	5	Cbfa2t2
Slamf71	0.00283689178233492	0.14981516421931	0.457	0.373	1	5	Slamf7
Shld23	0.0028370820454919	0.0313350722545964	0.24	0.172	1	5	Shld2
Kif21b4	0.00284732106917225	0.0863664255501707	0.704	0.633	1	5	Kif21b
Nek72	0.00285065321253942	0.17088262769193	0.854	0.831	1	5	Nek7
Zfp5953	0.00285338824109173	0.195511438220659	0.165	0.113	1	5	Zfp595
Gak	0.00285718471722594	0.100211030751377	0.659	0.566	1	5	Gak
Dera1	0.00286068958187221	0.0686680780669149	0.336	0.253	1	5	Dera
Supv3l12	0.00286220886695907	0.390882573007218	0.153	0.104	1	5	Supv3l1
Zdhhc72	0.00287461463379033	0.389001495738449	0.128	0.084	1	5	Zdhhc7
4930412M03Rik	0.00287671486104682	1.74039649956648	0.017	0.005	1	5	4930412M03Rik
Gm328801	0.00288193469605068	1.13496989628561	0.022	0.008	1	5	Gm32880
Fam91a11	0.00288438268039533	0.124021046213862	0.326	0.246	1	5	Fam91a1
Srp54c1	0.0028904157241238	0.460984358077555	0.131	0.086	1	5	Srp54c
Pnpla72	0.00289385389250792	0.0854174122144639	0.39	0.3	1	5	Pnpla7
Ttc28	0.00289515105427416	0.0151272809910199	0.299	0.222	1	5	Ttc28
Phb23	0.00291586710654826	0.238347636130916	0.373	0.295	1	5	Phb2
Zfp7483	0.002929506852744	0.335656965937832	0.136	0.09	1	5	Zfp748
Atp6v1c13	0.00293167183903319	0.226263239849107	0.319	0.247	1	5	Atp6v1c1
Nr1h23	0.00293280801686429	0.28471701579029	0.254	0.189	1	5	Nr1h2
Zfp799	0.00293880006319936	0.377826420181771	0.101	0.062	1	5	Zfp799
Stc2	0.00293899282766339	1.34807907678772	0.017	0.005	1	5	Stc2
Zbtb7a3	0.00294303392907651	0.182444015769226	0.565	0.491	1	5	Zbtb7a
Cox192	0.0029498308783172	0.501058186176043	0.128	0.085	1	5	Cox19
Stim13	0.00295009057003985	0.0201259519627446	0.802	0.768	1	5	Stim1
Uimc12	0.00295044297457157	0.0844100579357052	0.607	0.504	1	5	Uimc1
Bloc1s42	0.00295356491724658	0.569070142947555	0.116	0.075	1	5	Bloc1s4
Sv2a	0.00297300183145564	1.48885773257052	0.02	0.007	1	5	Sv2a
Lmna1	0.0029851220977402	0.328073384984672	0.143	0.097	1	5	Lmna
Snrnp251	0.00298658685109403	0.427137270850505	0.138	0.093	1	5	Snrnp25
Poglut2	0.00299061807454198	1.1282125301103	0.035	0.015	1	5	Poglut2
Zcchc93	0.00301532684249346	0.234033718274498	0.301	0.229	1	5	Zcchc9
Pros1	0.00303188371925709	0.753335555273977	0.059	0.032	1	5	Pros1
Sgo2a	0.00303252203628503	1.21555499128289	0.025	0.009	1	5	Sgo2a
Trp53bp11	0.00303588262635816	0.118675448835206	0.301	0.227	1	5	Trp53bp1
Ascc22	0.0030385733379778	0.130698405257339	0.212	0.151	1	5	Ascc2
Dicer12	0.00303882569919893	0.143795031832156	0.477	0.382	1	5	Dicer1
Unc79	0.00304527859261103	2.69975451506913	0.007	0.001	1	5	Unc79
Cdc263	0.00304649235955676	0.19940814002191	0.299	0.228	1	5	Cdc26
Pnrc23	0.00304687810255847	0.120500208735936	0.398	0.31	1	5	Pnrc2
Gm37584	0.00304713780947224	2.79286391946062	0.007	0.001	1	5	Gm37584
4930542C12Rik	0.00304713780947224	2.79286391946062	0.007	0.001	1	5	4930542C12Rik
Mtcp12	0.00304979039075314	0.532801080158112	0.096	0.059	1	5	Mtcp1
Gm43598	0.00305274892550241	2.50335730226563	0.007	0.001	1	5	Gm43598
1110002J07Rik	0.00305275532243433	2.2998239081805	0.007	0.001	1	5	1110002J07Rik
Trav13-4-dv7	0.00305649984316729	2.37782642018177	0.007	0.001	1	5	Trav13-4-dv7
Hey2	0.00305836880970733	2.50335730226563	0.007	0.001	1	5	Hey2
Gm33936	0.00305836880970733	2.50335730226563	0.007	0.001	1	5	Gm33936
Gm13293	0.00306399747318537	2.37782642018177	0.007	0.001	1	5	Gm13293
Gm37982	0.00306542262700545	1.17271199027716	0.025	0.009	1	5	Gm37982
Pnpla3	0.00307528177824508	1.96278892090293	0.007	0.001	1	5	Pnpla3
Tomm40l1	0.00307749298877564	0.8780662419975	0.069	0.039	1	5	Tomm40l
Kif15	0.00307827362211197	1.2953642599898	0.042	0.02	1	5	Kif15
Mthfd11	0.00308274089342862	0.43099707920311	0.148	0.101	1	5	Mthfd1
Thoc53	0.00308397141579365	0.359621824804181	0.207	0.151	1	5	Thoc5
Slc41a11	0.00309283128830309	0.267253553232853	0.146	0.098	1	5	Slc41a1
Stard102	0.0030937348866633	0.714861407459342	0.084	0.05	1	5	Stard10
Dpm23	0.00310072579250772	0.377826420181771	0.212	0.155	1	5	Dpm2
Pnpla22	0.00311313943688912	0.400107867557778	0.195	0.141	1	5	Pnpla2
Tm9sf31	0.00312403770659429	0.113198131676633	0.84	0.843	1	5	Tm9sf3
Nup2102	0.00312853293010219	0.0681419210491561	0.568	0.463	1	5	Nup210
Rab40c2	0.00313001136465746	0.195853790974928	0.2	0.142	1	5	Rab40c
Clock2	0.00313576613857706	0.00283190392150501	0.39	0.302	1	5	Clock
Gipc11	0.00313876572992824	0.576207867673312	0.109	0.069	1	5	Gipc1
Cisd33	0.00314181309501391	0.590820143515969	0.116	0.075	1	5	Cisd3
Atm2	0.00315365253200376	0.123652876099067	0.543	0.446	1	5	Atm
Zfp7081	0.00315882749808243	0.910700409754473	0.04	0.018	1	5	Zfp708
Ndufs22	0.00316283751491653	0.297913234306254	0.294	0.227	1	5	Ndufs2
Spg112	0.00316385512699822	0.170231000773404	0.257	0.19	1	5	Spg11
Riox11	0.00316646129914149	0.861250894440865	0.077	0.045	1	5	Riox1
Atp7a2	0.00318135824340865	0.126946903044604	0.316	0.239	1	5	Atp7a
6820431F20Rik2	0.00318138325191543	0.113632757523137	0.758	0.73	1	5	6820431F20Rik
Irf2bp12	0.00318894192373855	0.456436254878138	0.128	0.085	1	5	Irf2bp1
Dclre1a1	0.00319055072543005	1.1275997906486	0.042	0.02	1	5	Dclre1a
Prcc3	0.00319608890217155	0.301393590677735	0.24	0.178	1	5	Prcc
Insig1	0.00320084876142109	0.443714355838228	0.195	0.142	1	5	Insig1
Tmem2092	0.00320144172465411	0.154060657436629	0.163	0.111	1	5	Tmem209
Fcf13	0.00320732016897203	0.171873109555245	0.314	0.238	1	5	Fcf1
Lrrc452	0.0032078997416041	0.508613027717125	0.114	0.073	1	5	Lrrc45
Trim352	0.00321457852279568	0.0470744749074028	0.323	0.242	1	5	Trim35
Tpp13	0.00321609980466288	0.348079076787719	0.17	0.119	1	5	Tpp1
F8a2	0.00321679905757285	0.70463673644888	0.086	0.052	1	5	F8a
Yif1a2	0.00322580377276119	0.643933660065188	0.109	0.069	1	5	Yif1a
Mmut1	0.00323700291910782	0.425847935044715	0.123	0.081	1	5	Mmut
Zbtb62	0.00324282701954436	0.53652416620083	0.126	0.083	1	5	Zbtb6
Srprb3	0.00324387708826938	0.379388623952055	0.17	0.119	1	5	Srprb
Derl12	0.00325319789531784	0.0367895023467043	0.44	0.339	1	5	Derl1
Gm56981	0.00325415793143304	2.24658188690352	0.012	0.003	1	5	Gm56981
Hmgxb43	0.00325519752123482	0.269812019990456	0.269	0.202	1	5	Hmgxb4
Timm222	0.00325627933595821	0.412591838342448	0.165	0.116	1	5	Timm22
Ak32	0.00327472054972301	0.273129041515078	0.249	0.186	1	5	Ak3
Tst	0.00327925692457241	2.08831980298679	0.012	0.003	1	5	Tst
Tnnt1	0.00328061475138475	2.01525634079706	0.012	0.003	1	5	Tnnt1
Gm29994	0.00328587443303003	1.72574972360208	0.015	0.004	1	5	Gm29994
Amd2	0.00329255633043582	1.90389523184936	0.012	0.003	1	5	Amd2
Pold33	0.00331883868007653	0.175926231700881	0.304	0.231	1	5	Pold3
Spata241	0.00332011456430038	0.787150268266221	0.062	0.034	1	5	Spata24
Trabd3	0.0033271349223219	0.250537598438244	0.274	0.208	1	5	Trabd
B4galt71	0.00333109453712405	0.457679727870986	0.143	0.097	1	5	B4galt7
Polr3c3	0.00333817251972634	0.163793066449562	0.269	0.201	1	5	Polr3c
Tmem167b3	0.00335108174241265	0.357648538244141	0.163	0.113	1	5	Tmem167b
Pnkp2	0.00335139561974213	0.360913037245425	0.222	0.165	1	5	Pnkp
Mpst2	0.00335165397215752	0.56450993988545	0.111	0.071	1	5	Mpst
Gm154731	0.00336348572838206	1.46802422915335	0.022	0.008	1	5	Gm15473
Sigmar1	0.00336444605568782	0.512127511893362	0.104	0.065	1	5	Sigmar1
Armc31	0.00336847947907563	0.948433627925858	0.049	0.025	1	5	Armc3
Diablo3	0.0033758721894137	0.380912400055514	0.178	0.126	1	5	Diablo
Gm568782	0.00337833240620963	0.347168763344399	0.212	0.155	1	5	Gm56878
Ccdc511	0.00337928936943278	0.730128164112653	0.074	0.043	1	5	Ccdc51
2210408F21Rik1	0.0033845216630309	0.947413695016012	0.049	0.025	1	5	2210408F21Rik
Iars3	0.00339926150205905	0.263536606154699	0.314	0.244	1	5	Iars
Helq2	0.00341425580755624	0.282527084699466	0.146	0.098	1	5	Helq
Adck21	0.00341521953631773	0.60794620354283	0.089	0.054	1	5	Adck2
Gen11	0.00342987644027184	0.831083241691105	0.035	0.015	1	5	Gen1
Trim282	0.00344078001193995	0.326095257022619	0.235	0.174	1	5	Trim28
Polr1c2	0.00344517206273493	0.409396499182642	0.173	0.122	1	5	Polr1c
Ncoa22	0.00344651301247414	0.0136493806454709	0.926	0.897	1	5	Ncoa2
Tubb2a1	0.00345683575484565	0.362666613010766	0.141	0.095	1	5	Tubb2a
Mkks	0.00346827514093442	0.985508997403011	0.037	0.017	1	5	Mkks
Taf22	0.00347071851739951	0.0773540079878843	0.291	0.217	1	5	Taf2
Ythdc22	0.0034707998723688	0.118309972825784	0.351	0.271	1	5	Ythdc2
Gm11999	0.00348050999960568	1.0823705366556	0.022	0.008	1	5	Gm11999
AA3864761	0.00349748543450956	0.711827347369709	0.054	0.029	1	5	AA386476
Gm49915	0.00351728198528276	0.990803297072524	0.03	0.012	1	5	Gm49915
Endov1	0.00353177769630656	0.700694075532748	0.074	0.043	1	5	Endov
Yeats22	0.00354813463658502	0.284090981915902	0.254	0.19	1	5	Yeats2
Evi5l1	0.0035505811864939	0.547751421624084	0.104	0.066	1	5	Evi5l
Cxadr	0.0035657034942352	0.804359558298445	0.03	0.012	1	5	Cxadr
Tacc31	0.00356846122893548	0.753335555273978	0.067	0.038	1	5	Tacc3
Psmd17	0.0035836362703527	0.154665176529826	0.427	0.343	1	5	Psmd1
4921531C22Rik1	0.0035978857846266	0.782879830887993	0.069	0.039	1	5	4921531C22Rik
Bclaf33	0.00360006928683378	0.074015685514101	0.346	0.267	1	5	Bclaf3
Spty2d11	0.0036192652481178	0.0383976401459701	0.578	0.507	1	5	Spty2d1
BC049715	0.00363534799488619	1.02418946556707	0.027	0.011	1	5	BC049715
Zfp931	0.00363772299318898	0.749795197568729	0.072	0.041	1	5	Zfp931
Klc42	0.00363905963314396	0.669189549074059	0.081	0.049	1	5	Klc4
Brip11	0.0036433088706228	0.52538360859563	0.044	0.022	1	5	Brip1
Gps13	0.00366840138333781	0.462286773270587	0.185	0.133	1	5	Gps1
Rnf313	0.00367660765746655	0.464538053375102	0.165	0.116	1	5	Rnf31
Tmco31	0.00367712710241695	0.470020118391518	0.133	0.089	1	5	Tmco3
Lratd2	0.00368483813577262	0.689770426496511	0.059	0.032	1	5	Lratd2
Zfp9941	0.00368672675649376	0.287440183724666	0.131	0.086	1	5	Zfp994
Zfp972	0.00370712221620142	1.54775142162408	0.017	0.006	1	5	Zfp972
Zfp9541	0.00371527834278738	0.744365401769425	0.084	0.051	1	5	Zfp954
2310010J17Rik1	0.00371950612395044	0.663821974458877	0.086	0.052	1	5	2310010J17Rik
Crip2	0.00372662594779617	0.993162569946446	0.035	0.016	1	5	Crip2
Fan11	0.00374254454303627	0.615986157376536	0.089	0.054	1	5	Fan1
Tmem431	0.00374537352931548	0.578125070667602	0.086	0.052	1	5	Tmem43
Cenpw2	0.00374877854992029	0.941309193492476	0.054	0.029	1	5	Cenpw
Kcnip2	0.00375435079645061	1.34807907678772	0.017	0.006	1	5	Kcnip2
Smim13	0.00376959691076121	0.450582762617086	0.123	0.081	1	5	Smim13
Nudt32	0.00377114537956818	0.0697991421106707	0.321	0.241	1	5	Nudt3
Tma161	0.00377148033114968	0.40820006922529	0.114	0.073	1	5	Tma16
Mfn11	0.0037723589416576	0.187329808817952	0.2	0.143	1	5	Mfn1
Med263	0.00377628555840672	0.0336724070594374	0.264	0.195	1	5	Med26
Zfp973	0.00377970472288351	0.687781873403058	0.059	0.032	1	5	Zfp97
ENSMUSG00000121513	0.0037822400051168	3.41024789787415	0.01	0.002	1	5	ENSMUSG00000121513
Slc25a252	0.00379167157416556	0.163607930291024	0.309	0.235	1	5	Slc25a25
Pcsk72	0.00379226121934506	0.139708168948129	0.328	0.252	1	5	Pcsk7
Orc1	0.00380174590597607	0.624919282146544	0.057	0.03	1	5	Orc1
Zc3hav1l	0.00381486867626715	0.414888514403317	0.047	0.023	1	5	Zc3hav1l
Gm15558	0.00382692669181697	2.46028858037374	0.01	0.002	1	5	Gm15558
Nuf2	0.00383232788536958	2.46028858037374	0.01	0.002	1	5	Nuf2
Ankrd35	0.00383412826918527	2.37782642018177	0.01	0.002	1	5	Ankrd35
Hmmr	0.00383594605286794	2.22582332673672	0.01	0.002	1	5	Hmmr
Polr2j3	0.00384304325413209	0.365226383402138	0.247	0.188	1	5	Polr2j
Chmp4c	0.00384315506306773	2.31071222432323	0.01	0.002	1	5	Chmp4c
Gm71601	0.0038468174633277	0.708367645373841	0.074	0.043	1	5	Gm7160
Psmd92	0.0038475568673984	0.218836896420614	0.215	0.156	1	5	Psmd9
Elp62	0.00384763544689712	0.792863919460615	0.059	0.032	1	5	Elp6
Zbtb27	0.00384840243480694	0.20737247463055	0.202	0.145	1	5	Zbtb2
Gm57410	0.00385035402292083	2.28471701579029	0.01	0.002	1	5	Gm57410
Gm57235	0.00387939327637188	1.89239959301153	0.01	0.002	1	5	Gm57235
Med113	0.00390389440454852	0.06204365591282	0.526	0.424	1	5	Med1
Cnot82	0.00391099126344033	0.261250843332393	0.225	0.165	1	5	Cnot8
Pank22	0.00391634845067589	0.0529223804389143	0.41	0.321	1	5	Pank2
Nup932	0.0039409144965128	0.132201692607607	0.24	0.176	1	5	Nup93
Sesn2	0.00394332854079604	0.74866411555008	0.057	0.031	1	5	Sesn2
Sdhaf43	0.00395098021921551	0.501309473616772	0.143	0.098	1	5	Sdhaf4
Acly3	0.00395154462699279	0.117093226021081	0.363	0.281	1	5	Acly
Fktn2	0.00395627185072404	0.48705548993653	0.094	0.058	1	5	Fktn
Rph3al2	0.00395744683692575	0.133323297239575	0.143	0.096	1	5	Rph3al
Ddhd1	0.00395854722364031	0.0135520345848141	0.553	0.451	1	5	Ddhd1
Gm152323	0.00396272059377486	0.662234476808132	0.069	0.04	1	5	Gm15232
Pias42	0.00396274611907767	0.325084958109798	0.205	0.149	1	5	Pias4
Ints132	0.00396808939077555	0.26982217220053	0.262	0.199	1	5	Ints13
Ssr12	0.00396836494749082	0.0419398677044893	0.395	0.303	1	5	Ssr1
Aspscr12	0.00398284605246636	0.359447890866917	0.153	0.105	1	5	Aspscr1
Dxo1	0.00399133755142439	0.717164193328763	0.077	0.045	1	5	Dxo
Wee11	0.00399277131665188	0.590234752945598	0.079	0.047	1	5	Wee1
Eif1ad3	0.00399324159811933	0.313696082762056	0.198	0.143	1	5	Eif1ad
Ttc42	0.00399822616896168	0.229338589401751	0.24	0.177	1	5	Ttc4
Gm6225	0.0040026779210258	0.119597704241796	0.133	0.089	1	5	Gm6225
Lrrc141	0.00401016491679331	0.808983584823892	0.067	0.038	1	5	Lrrc14
Abcc11	0.00402671397399453	0.241970749313319	0.254	0.189	1	5	Abcc1
Stx183	0.00402739093277516	0.107626607963193	0.279	0.21	1	5	Stx18
Eaf12	0.0040660858840701	0.303149733887275	0.173	0.122	1	5	Eaf1
Rce13	0.00406739220931566	0.596466706657112	0.111	0.072	1	5	Rce1
Nab21	0.00408789972551634	0.433782826155787	0.109	0.07	1	5	Nab2
Ap4s13	0.00409374262789401	0.2350418567661	0.281	0.214	1	5	Ap4s1
Nek93	0.00409413802228527	0.115127876307564	0.341	0.262	1	5	Nek9
Lcmt2	0.00409997075693841	0.610272506182142	0.067	0.038	1	5	Lcmt2
Gtf2f23	0.0041136230673185	0.0852491490268197	0.442	0.349	1	5	Gtf2f2
Nfic1	0.0041161823776343	0.354834777555542	0.175	0.124	1	5	Nfic
Pdp11	0.00411633011472455	0.419293037477156	0.109	0.07	1	5	Pdp1
Il20rb1	0.00412467408598273	0.616198771781296	0.059	0.032	1	5	Il20rb
Rab11a2	0.00414524144673159	0.148728974967433	0.375	0.296	1	5	Rab11a
Mark41	0.00415905401785029	0.41568596400779	0.156	0.108	1	5	Mark4
Mycbp23	0.00416176289574399	0.0316430506900152	0.983	0.978	1	5	Mycbp2
Fam174c2	0.00417492017110273	0.644143410004867	0.101	0.064	1	5	Fam174c
Zfp7701	0.00418603114027058	0.499614900579814	0.081	0.049	1	5	Zfp770
Tedc11	0.00419146369645801	1.27247342003554	0.025	0.01	1	5	Tedc1
Brk13	0.0041934191010782	0.157521533634219	0.474	0.381	1	5	Brk1
Cep1642	0.00421276021231051	0.230072799738079	0.212	0.154	1	5	Cep164
Gm34455	0.0042164876315626	0.441738184001965	0.052	0.027	1	5	Gm34455
Llgl22	0.00422901453936513	0.371973693936334	0.096	0.06	1	5	Llgl2
Scarb21	0.00424504800137376	0.0322954259909874	0.484	0.382	1	5	Scarb2
Bub1b1	0.00425220317618046	0.858452261088193	0.032	0.014	1	5	Bub1b
Nelfe1	0.00427745180219722	0.584855416286823	0.106	0.068	1	5	Nelfe
Rfk2	0.00427772622830113	0.337134592189425	0.264	0.2	1	5	Rfk
Fibp3	0.00429196271923072	0.419374620186859	0.195	0.142	1	5	Fibp
Sbds2	0.00430663483032801	0.128391125683799	0.509	0.417	1	5	Sbds
Spc24	0.00431208152244974	2.33829805599513	0.015	0.004	1	5	Spc24
1110065P20Rik1	0.00432052866960708	0.817738588099644	0.062	0.034	1	5	1110065P20Rik
Rrn31	0.00433547619103549	0.196670363225224	0.232	0.171	1	5	Rrn3
Psen12	0.00434774941704366	0.11112405219942	0.546	0.454	1	5	Psen1
Stat63	0.00434828593451984	0.142525409887435	0.511	0.425	1	5	Stat6
Rfwd31	0.00434892402811296	0.205645444799091	0.257	0.193	1	5	Rfwd3
Ppp2r1b2	0.0043498592451587	0.340648871312231	0.173	0.123	1	5	Ppp2r1b
Mutyh1	0.00435429432657829	0.835677002999589	0.044	0.022	1	5	Mutyh
Gm145081	0.0043604730351929	1.64086082601557	0.015	0.004	1	5	Gm14508
Mfsd83	0.00436566542670236	0.312916121105556	0.141	0.095	1	5	Mfsd8
Parp32	0.00436933299014857	0.347168763344399	0.202	0.148	1	5	Parp3
Tmem801	0.00437389542206771	0.54175268100264	0.099	0.062	1	5	Tmem80
Rims3	0.00440494632766592	1.27829074663086	0.015	0.004	1	5	Rims3
Sar1a3	0.00441196554957492	0.21899912762279	0.351	0.278	1	5	Sar1a
Uspl13	0.00441354858511498	0.186273179609582	0.328	0.256	1	5	Uspl1
Usp423	0.00441726311191329	0.344659556246572	0.183	0.131	1	5	Usp42
Rara1	0.00442000579786538	0.173734815588267	0.274	0.207	1	5	Rara
Gpr1602	0.00442204432781715	0.496921477283955	0.096	0.06	1	5	Gpr160
Pabpc1l	0.00442284470771877	1.27829074663086	0.015	0.004	1	5	Pabpc1l
Nek31	0.00443314954171665	0.213364110010084	0.106	0.067	1	5	Nek3
Dlg2	0.00444341765727453	1.3189327311282	0.032	0.014	1	5	Dlg2
Pdf1	0.00445291176764368	1.51800407823003	0.02	0.007	1	5	Pdf
Lcn21	0.00445491600330633	0.469409970342292	0.096	0.06	1	5	Lcn2
Arhgef22	0.00445650558828942	0.051325595504585	0.435	0.337	1	5	Arhgef2
Slc30a11	0.004466082623266	0.422680655966031	0.111	0.072	1	5	Slc30a1
Fahd11	0.00447601024218114	0.88750079359869	0.047	0.024	1	5	Fahd1
Lrch33	0.00448525479193071	0.0397950171104913	0.807	0.775	1	5	Lrch3
Gm9456	0.00448715278368946	0.866864500904391	0.047	0.024	1	5	Gm9456
Comtd11	0.00448910446173584	1.00343090540027	0.057	0.031	1	5	Comtd1
Ankib13	0.0044895561054167	0.0306408027929067	0.765	0.704	1	5	Ankib1
Tusc23	0.00449756652264074	0.527650215567574	0.116	0.076	1	5	Tusc2
Nmnat3	0.00450056225919503	0.242190117786361	0.141	0.095	1	5	Nmnat3
Tnks1bp11	0.00451731951522913	0.617014084061198	0.089	0.055	1	5	Tnks1bp1
Zswim63	0.00451901543531917	0.0959747758794036	0.817	0.784	1	5	Zswim6
Ndufaf71	0.00453899590245199	0.379831556072148	0.128	0.086	1	5	Ndufaf7
Casp22	0.00454087917042739	0.147603884422899	0.23	0.168	1	5	Casp2
Usp531	0.00454706481365304	0.161692989317006	0.279	0.212	1	5	Usp53
Nop92	0.00455207490888101	0.424446806698048	0.168	0.119	1	5	Nop9
Prr11	0.00457232757146999	2.15543399884532	0.012	0.003	1	5	Prr11
Zbed63	0.00458010702309395	0.0571588715003261	0.449	0.355	1	5	Zbed6
A830005F24Rik	0.00459341165743829	2.08831980298679	0.012	0.003	1	5	A830005F24Rik
Rad51ap1	0.00459417026292292	1.67328230370794	0.017	0.006	1	5	Rad51ap1
Eif4b1	0.00461155089681556	0.165702334299151	0.642	0.584	1	5	Eif4b
Zfp985	0.00462000394414118	1.90389523184936	0.012	0.003	1	5	Zfp985
Ino80e3	0.00462492743224353	0.417946728650692	0.17	0.121	1	5	Ino80e
Dhx302	0.0046295578799632	0.120908316527033	0.331	0.256	1	5	Dhx30
Ip6k23	0.00462967287818179	0.202411406522554	0.267	0.202	1	5	Ip6k2
A730011C13Rik	0.00463002113710495	1.60523691628484	0.017	0.006	1	5	A730011C13Rik
Ecsit1	0.00463401394616588	0.433358366756777	0.133	0.09	1	5	Ecsit
Ing22	0.00464601084637033	0.344718108369833	0.244	0.186	1	5	Ing2
Tor2a1	0.00465198051209802	0.62520756170408	0.123	0.083	1	5	Tor2a
Ccni1	0.00465244123428636	0.114257781777204	0.605	0.517	1	5	Ccni
Gm43672	0.00465812749784631	1.18518134223938	0.032	0.014	1	5	Gm43672
Spen1	0.00465953529457251	0.136990654792843	0.501	0.412	1	5	Spen
Sumo1	0.00466000723764862	0.0935812268373799	0.812	0.779	1	5	Sumo1
Zwilch1	0.00466029309076355	0.479706034200985	0.052	0.027	1	5	Zwilch
Polr2d3	0.0046619648962641	0.450020244919917	0.158	0.111	1	5	Polr2d
Zfp843	0.00467512116928293	0.290071978113685	0.207	0.151	1	5	Zfp84
Mob3c1	0.00468013843776763	0.439226964845914	0.121	0.08	1	5	Mob3c
Dhx36	0.00468276788477277	0.0899601613680419	0.674	0.611	1	5	Dhx36
Mtch13	0.00469000614368635	0.157079345962519	0.363	0.286	1	5	Mtch1
Pgap31	0.00469202397589943	0.980066912334763	0.044	0.022	1	5	Pgap3
2610021A01Rik3	0.00471958040197317	0.345404942489394	0.148	0.102	1	5	2610021A01Rik
Akr1b103	0.00472750124068091	0.468190447834436	0.136	0.093	1	5	Akr1b10
Crnkl13	0.00474886393591845	0.147773653197029	0.314	0.24	1	5	Crnkl1
Rmnd5a	0.0047570560893971	0.110178697523744	0.61	0.543	1	5	Rmnd5a
Eif2b43	0.00477254500232825	0.281162118613663	0.198	0.143	1	5	Eif2b4
Gm10643	0.00480154192801044	0.949964880545344	0.032	0.014	1	5	Gm10643
Foxk21	0.00480184082839336	0.142921387531775	0.249	0.185	1	5	Foxk2
4930524O07Rik	0.00481096667327997	1.45182700162555	0.022	0.008	1	5	4930524O07Rik
Eif5a21	0.00481650957940874	0.896699730445155	0.052	0.028	1	5	Eif5a2
Cabyr	0.00483876491116709	1.35792686274407	0.022	0.008	1	5	Cabyr
Smyd41	0.00485456684940207	0.301284865308778	0.141	0.096	1	5	Smyd4
Zkscan62	0.00487348570192797	0.403678298026516	0.133	0.09	1	5	Zkscan6
Zfp33b2	0.00487432966759819	0.385087105063364	0.165	0.117	1	5	Zfp33b
Rnf381	0.00487466572881727	0.00985856441856781	0.514	0.412	1	5	Rnf38
Dnajc42	0.00488496788126107	0.586922018904762	0.099	0.063	1	5	Dnajc4
Supt61	0.00488976146253339	0.12405009162073	0.625	0.532	1	5	Supt6
Trmt51	0.00489104865926879	0.842494687185217	0.052	0.028	1	5	Trmt5
Nudt11	0.00489584904564928	0.751892138404309	0.064	0.036	1	5	Nudt1
Dnah9	0.00492511106229528	3.37782642018177	0.005	0.001	1	5	Dnah9
Lin7a	0.00492902271246283	3.15543399884532	0.005	0.001	1	5	Lin7a
Raver22	0.00493107683265507	0.522216329516946	0.054	0.029	1	5	Raver2
Gm294811	0.00493293303205581	3.22582332673672	0.005	0.001	1	5	Gm29481
Platr22	0.00493293303205581	3.22582332673672	0.005	0.001	1	5	Platr22
Gm12898	0.00493293303205581	3.22582332673672	0.005	0.001	1	5	Gm12898
Gm12979	0.00493293303205581	3.22582332673672	0.005	0.001	1	5	Gm12979
Gm326731	0.00493293303205581	3.22582332673672	0.005	0.001	1	5	Gm32673
Nmbr	0.00493293303205581	3.22582332673672	0.005	0.001	1	5	Nmbr
Gm56526	0.00493293303205581	3.22582332673672	0.005	0.001	1	5	Gm56526
Gm29362	0.00493293303205581	3.22582332673672	0.005	0.001	1	5	Gm29362
H4c11	0.00493293303205581	3.22582332673672	0.005	0.001	1	5	H4c11
Gm3264	0.00493293303205581	3.22582332673672	0.005	0.001	1	5	Gm3264
Fer1l6	0.00493293303205581	3.22582332673672	0.005	0.001	1	5	Fer1l6
Gm49476	0.00493293303205581	3.22582332673672	0.005	0.001	1	5	Gm49476
Ptcra	0.00493293303205581	3.22582332673672	0.005	0.001	1	5	Ptcra
Tslp	0.00493293303205581	3.22582332673672	0.005	0.001	1	5	Tslp
Fam83b	0.00493293303205581	3.22582332673672	0.005	0.001	1	5	Fam83b
Zfp345	0.00494077245548583	2.96278892090293	0.005	0.001	1	5	Zfp345
Gm56578	0.00494077245548583	2.96278892090293	0.005	0.001	1	5	Gm56578
Traj39	0.00494077245548583	2.96278892090293	0.005	0.001	1	5	Traj39
Ska1	0.00494077245548583	2.96278892090293	0.005	0.001	1	5	Ska1
Gm13832	0.00494469758731275	2.79286391946062	0.005	0.001	1	5	Gm13832
Dync1h1	0.00494687875894114	0.150129543034968	0.647	0.585	1	5	Dync1h1
Malrd1	0.0049486221862309	2.74039649956648	0.005	0.001	1	5	Malrd1
Gm56873	0.0049486221862309	2.74039649956648	0.005	0.001	1	5	Gm56873
Adad1	0.00494862234587179	1.84731170348299	0.005	0.001	1	5	Adad1
Mier12	0.00495083523969836	0.0715993414564386	0.881	0.884	1	5	Mier1
Rnft11	0.0049691529146448	0.167010350152943	0.281	0.213	1	5	Rnft1
Nubp12	0.00497360990356918	0.193048290645101	0.289	0.219	1	5	Nubp1
Gm48761	0.00497401032423597	0.479271683741317	0.057	0.031	1	5	Gm4876
Tut12	0.00498556280274095	0.369264406678347	0.151	0.105	1	5	Tut1
Zc3hc12	0.00499491921126522	0.493107205571873	0.114	0.074	1	5	Zc3hc1
3300002I08Rik2	0.00499512371344335	0.326970050193621	0.143	0.098	1	5	3300002I08Rik
Fam234b	0.00499657277587606	0.879799556231896	0.042	0.021	1	5	Fam234b
Kat82	0.00501515613276174	0.295725339966878	0.17	0.12	1	5	Kat8
Cnot102	0.00501696860587029	0.00166009825415558	0.405	0.314	1	5	Cnot10
Atpif13	0.00501739944304497	0.27047250711154	0.277	0.214	1	5	Atpif1
Rbak1	0.00502872100818607	0.60238667820093	0.079	0.048	1	5	Rbak
Plin3	0.00503035750347804	0.470307336198735	0.116	0.076	1	5	Plin3
Nhlrc23	0.00503210052167236	0.121344508470781	0.37	0.287	1	5	Nhlrc2
Dcbld21	0.0050374932853863	0.615623534516542	0.037	0.017	1	5	Dcbld2
Wdr772	0.005051762776966	0.416677349153129	0.151	0.105	1	5	Wdr77
A630089N07Rik2	0.00505734664340264	0.437014807436934	0.131	0.088	1	5	A630089N07Rik
Taf1a1	0.0050629171265801	0.201628821723929	0.156	0.107	1	5	Taf1a
Cpt21	0.00508791870660702	0.948433627925858	0.052	0.028	1	5	Cpt2
Lgals82	0.00509387084900823	0.0452017421629044	0.402	0.313	1	5	Lgals8
Zfp1433	0.00509948409876203	0.209572171723972	0.244	0.183	1	5	Zfp143
Mib11	0.00511194137772855	0.0587438785658092	0.341	0.257	1	5	Mib1
Gm56847	0.00511931592381193	1.15543399884532	0.03	0.013	1	5	Gm56847
Gm56632	0.00512195878519092	0.901012723316237	0.044	0.022	1	5	Gm56632
Tfip112	0.00513203346921681	0.346240077123938	0.146	0.101	1	5	Tfip11
Xpnpep11	0.00513848885704476	0.220064057448036	0.165	0.116	1	5	Xpnpep1
Flii3	0.00515170317772633	0.130167240234893	0.504	0.413	1	5	Flii
B3glct1	0.00515986594375622	0.645376307138058	0.104	0.067	1	5	B3glct
Scfd13	0.00516160848361462	0.206348965086061	0.472	0.397	1	5	Scfd1
Mterf1b2	0.00516715013843782	0.93036744321055	0.047	0.024	1	5	Mterf1b
Fam8a12	0.0051846182469084	0.235604347529307	0.17	0.12	1	5	Fam8a1
Ccnh2	0.00520263159086601	0.123698310508869	0.296	0.227	1	5	Ccnh
Fbxo312	0.00521406735427523	0.386650270568778	0.096	0.061	1	5	Fbxo31
4930599N23Rik	0.00522465352771215	1.03434218192796	0.049	0.026	1	5	4930599N23Rik
Tesk11	0.00524763902300032	0.59567205224931	0.099	0.063	1	5	Tesk1
Thap72	0.00527860256363665	0.546142168762426	0.123	0.083	1	5	Thap7
Zc3h42	0.00528012221247145	0.200916768639332	0.286	0.22	1	5	Zc3h4
Plpbp3	0.00528832536954763	0.174993382396593	0.259	0.195	1	5	Plpbp
Rad51d1	0.00529528647789173	0.262349202761835	0.136	0.092	1	5	Rad51d
Klf91	0.00530868715168556	0.210160925921584	0.138	0.094	1	5	Klf9
Gm17021	0.00532147540526693	1.02418946556707	0.032	0.014	1	5	Gm17021
Maml12	0.00532274428863685	0.0318990059996325	0.304	0.231	1	5	Maml1
Wdr241	0.00533373171282088	1.04790553454088	0.052	0.028	1	5	Wdr24
Gm10125	0.00534231982333447	0.395104411613607	0.062	0.035	1	5	Gm10125
Mrpl163	0.00535893013722693	0.470935824573253	0.153	0.108	1	5	Mrpl16
Asrgl12	0.00536233876235491	0.392933312571979	0.215	0.161	1	5	Asrgl1
Gm47798	0.00536731229260056	1.50335730226563	0.02	0.007	1	5	Gm47798
Ccnf	0.0053678902466742	0.775161917727156	0.037	0.018	1	5	Ccnf
Abhd181	0.00537405252803929	0.284985399204865	0.146	0.1	1	5	Abhd18
Zfp580	0.00538291488535754	1.54775142162408	0.02	0.007	1	5	Zfp580
Gm15503	0.00540589802665199	1.27473292721767	0.02	0.007	1	5	Gm15503
Selenok1	0.00540677913124426	0.134012743519822	0.758	0.719	1	5	Selenok
Klhl283	0.00540985499347583	0.218045976145002	0.23	0.17	1	5	Klhl28
9130221H12Rik	0.00541742133447148	1.37782642018177	0.02	0.007	1	5	9130221H12Rik
Teddm2	0.00541762406138684	1.06466853492214	0.02	0.007	1	5	Teddm2
Gpkow3	0.00542089540611779	0.203962072752128	0.289	0.224	1	5	Gpkow
Gpbp1l1	0.00543894141151063	0.0990626914158342	0.741	0.701	1	5	Gpbp1l1
Pigv3	0.0054426081869789	0.495053998534421	0.128	0.087	1	5	Pigv
Armc83	0.0054450646205115	0.116753530681264	0.43	0.344	1	5	Armc8
Gm14410	0.00544871304184763	0.899779123377127	0.032	0.014	1	5	Gm14410
Zfp1311	0.00545246113202383	0.00731564700267462	0.444	0.351	1	5	Zfp131
Mogat11	0.00545708319658839	1.190199417006	0.027	0.011	1	5	Mogat1
Trnau1ap2	0.00546474218823262	0.405133766177507	0.173	0.124	1	5	Trnau1ap
Cdkn2d2	0.00547245895163287	0.172711990277159	0.274	0.208	1	5	Cdkn2d
Filip11	0.00547554943267277	0.843049676628832	0.02	0.007	1	5	Filip1
Tubgcp32	0.00548843643998312	0.185086230986357	0.301	0.234	1	5	Tubgcp3
Gm114231	0.00551634152710827	0.953800137675673	0.044	0.023	1	5	Gm11423
Pbx21	0.00551921567268985	0.474289259683063	0.148	0.104	1	5	Pbx2
BC005537	0.00552591751358544	0.132244371473434	0.765	0.741	1	5	BC005537
Hmgcs1	0.005541295165912	0.263377129446497	0.2	0.146	1	5	Hmgcs1
Brd21	0.00554348743416894	0.216131304382265	0.711	0.699	1	5	Brd2
1700010K24Rik	0.00555812921696427	1.04851879492881	0.027	0.011	1	5	1700010K24Rik
Mtch23	0.00556631990756827	0.0690476082934848	0.351	0.268	1	5	Mtch2
Rexo13	0.00557447283203404	0.171626032347909	0.378	0.304	1	5	Rexo1
Gm83692	0.00558108415117841	0.015167731329794	0.612	0.523	1	5	Gm8369
Plagl22	0.00559552450038245	0.323245723999286	0.148	0.103	1	5	Plagl2
Mrpl552	0.00559696158828432	0.559066734851918	0.111	0.073	1	5	Mrpl55
Epop	0.00560387536219327	1.58933052537548	0.022	0.009	1	5	Epop
Cbx2	0.00562255782159791	1.77014384296053	0.015	0.005	1	5	Cbx2
Ocrl1	0.00562272736418065	0.630406468378399	0.096	0.061	1	5	Ocrl
Smim271	0.00562725885628237	0.712414087040599	0.074	0.044	1	5	Smim27
Dpp93	0.00563881770682791	0.36019652615998	0.143	0.099	1	5	Dpp9
Degs12	0.00564905868679574	0.296829728535944	0.242	0.184	1	5	Degs1
Sgsh1	0.00565410489746586	0.840392289543201	0.054	0.03	1	5	Sgsh
Gm10550	0.00565560538043896	1.56069047733158	0.015	0.005	1	5	Gm10550
Mzt2	0.0056663778024858	1.10480792577536	0.042	0.021	1	5	Mzt2
Akr1c12	0.00567033543655884	1.82528539715299	0.017	0.006	1	5	Akr1c12
Gprasp2	0.00567772906305963	1.52221632951695	0.015	0.005	1	5	Gprasp2
Dgcr82	0.00568203373326293	0.189100220731197	0.2	0.146	1	5	Dgcr8
Grik4	0.0056840355381515	3.22582332673672	0.007	0.001	1	5	Grik4
Slc35e12	0.00569453825602601	0.444377613090377	0.131	0.089	1	5	Slc35e1
Gm10392	0.00571242861904879	2.64086082601557	0.007	0.001	1	5	Gm10392
Ralgapb4	0.00571543742156968	0.043994604924937	0.526	0.42	1	5	Ralgapb
Ebag93	0.00571595655640466	0.275405355587282	0.222	0.166	1	5	Ebag9
5830405F06Rik	0.00572192924906991	2.37782642018177	0.007	0.001	1	5	5830405F06Rik
Gm56703	0.00572192924906991	2.50335730226563	0.007	0.001	1	5	Gm56703
4930405O22Rik	0.00572192924906991	2.50335730226563	0.007	0.001	1	5	4930405O22Rik
Lrrc8a1	0.00572383276693907	0.251294014252839	0.141	0.096	1	5	Lrrc8a
Trav14-3	0.00572511111773333	2.28471701579029	0.007	0.001	1	5	Trav14-3
Ccdc39	0.00573144304846857	2.37782642018177	0.007	0.001	1	5	Ccdc39
Gpnmb	0.00574097030097936	1.79286391946062	0.007	0.001	1	5	Gpnmb
Gm20616	0.00574097030097936	2.15543399884532	0.007	0.001	1	5	Gm20616
Zfp3192	0.00574203677914252	0.612291673818794	0.079	0.048	1	5	Zfp319
Ccdc1911	0.00574633537218944	0.168212603566626	0.148	0.102	1	5	Ccdc191
Spryd32	0.00575214762831638	0.249351862232962	0.163	0.115	1	5	Spryd3
Rimkla1	0.00575688088261876	1.96278892090293	0.007	0.001	1	5	Rimkla
Cd462	0.00575752419713633	0.157196607544583	0.17	0.12	1	5	Cd46
Tsen541	0.00576116052406902	0.775790406101673	0.064	0.037	1	5	Tsen54
Cnot62	0.00576194345532984	0.194570395667505	0.57	0.497	1	5	Cnot6
Trmt1123	0.00576376654155323	0.177134090397974	0.543	0.457	1	5	Trmt112
Gm34006	0.00576613176627813	0.993162569946446	0.037	0.018	1	5	Gm34006
Klhl51	0.005769644997749	0.155433998845323	0.212	0.156	1	5	Klhl5
Zfyve163	0.00581812364672673	0.119236674200045	0.277	0.21	1	5	Zfyve16
H2bc14	0.00583116117977894	2.2998239081805	0.01	0.002	1	5	H2bc14
Cstf12	0.00583626910277995	0.540097849080648	0.106	0.069	1	5	Cstf1
Rock12	0.00585306619599652	0.0654128107791805	0.988	0.97	1	5	Rock1
Gm47424	0.00585681049928473	2.28471701579029	0.01	0.002	1	5	Gm47424
Gm43703	0.00586711603575388	2.19725417453995	0.01	0.002	1	5	Gm43703
Gm44549	0.00586711603575388	2.19725417453995	0.01	0.002	1	5	Gm44549
Gsta4	0.00586711603575388	2.11479201434798	0.01	0.002	1	5	Gsta4
2410003L11Rik	0.00588777284609773	2.0367895023467	0.01	0.002	1	5	2410003L11Rik
Ap1b13	0.00589523822890272	0.137673884848871	0.326	0.255	1	5	Ap1b1
Sfxn21	0.00590816946939428	0.451827001625548	0.101	0.065	1	5	Sfxn2
Traj201	0.00590849163031161	1.76115505973328	0.01	0.002	1	5	Traj20
Ccdc1743	0.00590893779219627	0.135322303169473	0.323	0.251	1	5	Ccdc174
Rasl11a	0.0059188744769712	0.825285397152992	0.01	0.002	1	5	Rasl11a
Pbx41	0.00593918386712514	0.610803592159385	0.044	0.023	1	5	Pbx4
Zfp4441	0.00593952840759896	0.389661556618741	0.119	0.079	1	5	Zfp444
Tbk13	0.00597250514921867	0.0766364470685603	0.543	0.452	1	5	Tbk1
Sorbs31	0.00603377980339437	0.999314796928042	0.032	0.015	1	5	Sorbs3
4930539J05Rik	0.00604595887649835	0.949964880545344	0.032	0.015	1	5	4930539J05Rik
Pgp3	0.00606460847816686	0.463756598968947	0.198	0.148	1	5	Pgp
Gtf3c11	0.00606497959779127	0.0878075732491529	0.442	0.353	1	5	Gtf3c1
Eif1a3	0.00606626028935189	0.0692773550956087	0.368	0.286	1	5	Eif1a
Hsdl12	0.0060888654733702	0.271517518035431	0.193	0.14	1	5	Hsdl1
Tmem185b2	0.00610762462063845	0.721780821399133	0.074	0.044	1	5	Tmem185b
Noa11	0.0061142929812875	0.416913776251862	0.116	0.077	1	5	Noa1
Ube2n2	0.00612619194049206	0.053434285342928	0.556	0.458	1	5	Ube2n
Mat2a2	0.00614932243482712	0.0943830543575799	0.783	0.765	1	5	Mat2a
Pef12	0.0061574001010838	0.407210226962866	0.138	0.095	1	5	Pef1
Ipo4	0.00615923211695392	0.706449167643142	0.062	0.035	1	5	Ipo4
Toe13	0.00616847227880584	0.395748328179033	0.128	0.087	1	5	Toe1
Kmt5c1	0.00617597940177431	0.478353296135736	0.116	0.077	1	5	Kmt5c
Tmem2512	0.00618648045634088	0.413502151785768	0.136	0.093	1	5	Tmem251
Zfp9342	0.0061886496516483	0.119514424590381	0.173	0.122	1	5	Zfp934
Tmem276-zftraf12	0.00619460904382238	0.546051132634245	0.119	0.08	1	5	Tmem276-zftraf1
9030025P20Rik	0.00619903718598952	0.818399011567752	0.044	0.023	1	5	9030025P20Rik
Ift571	0.00620627213231193	0.35498644382366	0.094	0.059	1	5	Ift57
Pdp21	0.00620850169660234	0.606188248360785	0.081	0.05	1	5	Pdp2
Gm455521	0.00620978329705685	0.651587232608623	0.064	0.037	1	5	Gm45552
Prxl2b	0.00621785715447877	1.24397067344698	0.027	0.012	1	5	Prxl2b
Med251	0.0062222929408844	0.571819181585913	0.111	0.074	1	5	Med25
Dnajc251	0.00625465812527573	0.345258557725341	0.148	0.103	1	5	Dnajc25
Crtc3	0.00626664797866213	0.0480362075214385	0.528	0.435	1	5	Crtc3
ENSMUSG00000121307	0.00626802204969665	1.00436802465433	0.042	0.021	1	5	ENSMUSG00000121307
Gmppa2	0.00627923480740729	0.710649156172427	0.081	0.05	1	5	Gmppa
Sptlc21	0.00627927947628525	0.126169404340129	0.531	0.441	1	5	Sptlc2
Zfp875	0.00628067527864769	0.447343414050287	0.138	0.096	1	5	Zfp87
Gm571331	0.00628157581832723	0.849447447826983	0.057	0.032	1	5	Gm57133
Gm36279	0.00629573176274952	0.439226964845914	0.067	0.039	1	5	Gm36279
Sun13	0.00630309814515765	0.213254653233666	0.259	0.197	1	5	Sun1
A330040F15Rik3	0.00631142977960924	0.347580133313651	0.22	0.164	1	5	A330040F15Rik
Fam227b	0.00631752248920464	1.79286391946062	0.012	0.003	1	5	Fam227b
Plpp61	0.00633243989574798	0.772457708798779	0.081	0.051	1	5	Plpp6
Prkra1	0.0063396666837066	0.621752003067861	0.067	0.039	1	5	Prkra
Eif2d1	0.00636808380560125	0.320376147997871	0.17	0.122	1	5	Eif2d
Max3	0.00639022434062319	0.100668195414432	0.526	0.437	1	5	Max
Klra11	0.00639139041523032	0.962788920902928	0.064	0.037	1	5	Klra1
Cenpa2	0.00640331163157618	0.291243922879441	0.326	0.257	1	5	Cenpa
Zdhhc43	0.00640684853049668	0.420151829655293	0.114	0.075	1	5	Zdhhc4
Pcyox1l	0.00640766774746512	1.30457743815113	0.032	0.015	1	5	Pcyox1l
Fasn1	0.00641696277148205	0.493303637601707	0.094	0.06	1	5	Fasn
Slx1b	0.00642284730710397	0.90620539253656	0.052	0.028	1	5	Slx1b
Cplane2	0.0064712448434235	1.46028858037374	0.02	0.007	1	5	Cplane2
Cog7	0.00647774220862253	0.559066734851918	0.096	0.062	1	5	Cog7
Ccdc583	0.00648004970096262	0.0499613002865567	0.2	0.144	1	5	Ccdc58
Rnf1701	0.00650504896438797	0.32924623973671	0.143	0.099	1	5	Rnf170
Rsrc22	0.00654389647455305	0.0955808829287361	0.879	0.886	1	5	Rsrc2
Rrs12	0.00654483949195349	0.425132134960128	0.178	0.129	1	5	Rrs1
Gm464302	0.00655610322942009	0.637978317482444	0.099	0.064	1	5	Gm46430
Cops52	0.00659312236446569	0.114664393043026	0.316	0.245	1	5	Cops5
Rab292	0.00661086020016987	0.552769496390708	0.114	0.076	1	5	Rab29
Tada12	0.00662431299780726	0.429541456725927	0.153	0.109	1	5	Tada1
Kif20b2	0.00662536045746037	0.180077736515138	0.173	0.122	1	5	Kif20b
Gm265321	0.00666407340681446	0.431207516509795	0.089	0.056	1	5	Gm26532
Pou5f22	0.00666989522243397	0.806870777454495	0.052	0.028	1	5	Pou5f2
1700023H06Rik1	0.0067017222223619	0.670007171675081	0.057	0.032	1	5	1700023H06Rik
Dtwd11	0.0067085557234654	0.714861407459342	0.064	0.037	1	5	Dtwd1
Ppm1k2	0.00671683739726928	0.139209379327225	0.252	0.19	1	5	Ppm1k
Vcpip13	0.00672015030223431	0.101314245777155	0.452	0.363	1	5	Vcpip1
Gabpb12	0.00672195919644536	0.09888309181825	0.383	0.299	1	5	Gabpb1
Zc3h143	0.00674343522716362	0.145668958369874	0.486	0.405	1	5	Zc3h14
Ampd21	0.00677600865121025	0.850088788153565	0.047	0.025	1	5	Ampd2
Cldnd21	0.0067819689087122	0.916095685454886	0.04	0.02	1	5	Cldnd2
Rbm452	0.00679015385994774	0.256945844232502	0.178	0.128	1	5	Rbm45
Mdc12	0.00679165649050647	0.185972510364983	0.264	0.201	1	5	Mdc1
Nfu12	0.00679324855342556	0.310587082714023	0.254	0.197	1	5	Nfu1
Zfp7602	0.00679768754010809	0.433535852768059	0.077	0.046	1	5	Zfp760
4833438C02Rik1	0.0068135887930627	0.531072680477453	0.096	0.062	1	5	4833438C02Rik
Oxnad11	0.0068513707232321	0.640860826015565	0.069	0.041	1	5	Oxnad1
Pdlim22	0.00687140891508659	0.36950155553084	0.165	0.119	1	5	Pdlim2
Grwd11	0.0068850364737965	0.815145366836622	0.064	0.037	1	5	Grwd1
Trpc4ap1	0.00690660323701366	0.145538748909442	0.57	0.497	1	5	Trpc4ap
Dnaja32	0.00690733848181301	0.250914307699552	0.185	0.135	1	5	Dnaja3
Gdap23	0.00690977173339913	0.240489768798096	0.242	0.183	1	5	Gdap2
Ttll13	0.00694114985922922	0.640860826015565	0.059	0.034	1	5	Ttll1
Aifm12	0.00696381777433104	0.182366326632321	0.222	0.166	1	5	Aifm1
Pcbp41	0.00696970257898988	1.37782642018177	0.027	0.012	1	5	Pcbp4
Zfp4421	0.0069848765534389	0.623651535983342	0.054	0.03	1	5	Zfp442
Mmgt12	0.00702769853029454	0.377826420181771	0.091	0.058	1	5	Mmgt1
Ubqln42	0.00705375109370782	0.467212738530535	0.099	0.064	1	5	Ubqln4
Urod3	0.00705663782844053	0.538762638396829	0.106	0.07	1	5	Urod
Tspan142	0.00708998302024892	0.0769599408222386	0.496	0.406	1	5	Tspan14
Gm7030	0.00709212755303725	1.22582332673672	0.027	0.012	1	5	Gm7030
Ndufaf32	0.0071004338990329	0.598216488607071	0.114	0.076	1	5	Ndufaf3
Sox12	0.00710094893915877	1.47093582457325	0.017	0.006	1	5	Sox12
Lsm22	0.00710839478176693	0.433679654915289	0.17	0.124	1	5	Lsm2
Rpusd31	0.00711529736111843	0.974104234130762	0.037	0.018	1	5	Rpusd3
Zfp4331	0.00712588339163342	0.912162847832959	0.047	0.025	1	5	Zfp433
Gtf2ird22	0.00712862924368791	0.350758176983601	0.156	0.111	1	5	Gtf2ird2
H4c18	0.00715644547727727	1.12148666692199	0.027	0.012	1	5	H4c18
Aimp21	0.00717653507483068	0.5466247561698	0.094	0.06	1	5	Aimp2
Xab23	0.0071771080000269	0.345883527679017	0.156	0.11	1	5	Xab2
Mlycd2	0.00718185524229007	0.40673911209701	0.101	0.066	1	5	Mlycd
Cd177	0.00718438135700987	1.68268100171019	0.015	0.005	1	5	Cd177
Atrx2	0.0071855790607624	0.0844557363789087	0.975	0.973	1	5	Atrx
Igsf23	0.00719790207079559	1.68268100171019	0.015	0.005	1	5	Igsf23
Baiap21	0.00723320975982616	0.218627825332518	0.148	0.103	1	5	Baiap2
Xpo12	0.00726641795342287	0.127691455808879	0.56	0.479	1	5	Xpo1
Serpina3f	0.00727964236809147	1.72332298620754	0.025	0.01	1	5	Serpina3f
Miip3	0.00729271705991863	0.40820006922529	0.128	0.088	1	5	Miip
Apbb31	0.00730518876234757	0.546533443467412	0.084	0.052	1	5	Apbb3
Net11	0.00736231869836432	0.108557274566973	0.19	0.138	1	5	Net1
Pithd12	0.00739466596711222	0.395674421514696	0.138	0.096	1	5	Pithd1
Vamp12	0.00740026424903921	0.129082671898371	0.281	0.215	1	5	Vamp1
Gm28068	0.00741747732625327	1.02732917309764	0.03	0.013	1	5	Gm28068
Adck11	0.00742693661513223	0.332575339086871	0.131	0.09	1	5	Adck1
Gm347941	0.00743383967760034	1.02867685655938	0.03	0.013	1	5	Gm34794
Ybey1	0.00744801715929698	1.05589832529441	0.032	0.015	1	5	Ybey
Magt13	0.00748611366746495	0.0741338967434753	0.38	0.298	1	5	Magt1
Pcid23	0.00750187211374271	0.21743205647758	0.193	0.141	1	5	Pcid2
Zswim91	0.00751416376041285	0.70112135083304	0.049	0.027	1	5	Zswim9
Hdac13	0.00751644464539183	0.119823214009784	0.602	0.523	1	5	Hdac1
Cul4b2	0.00752844326873741	0.171828437095992	0.319	0.25	1	5	Cul4b
Otud53	0.00754058638536508	0.151126728978763	0.4	0.326	1	5	Otud5
Ptgs11	0.00754653425541294	0.833505903957962	0.035	0.016	1	5	Ptgs1
Prpf38b2	0.00755525043885802	0.0581246059245563	0.84	0.816	1	5	Prpf38b
Usp222	0.00755797756955513	0.139001113845438	0.242	0.181	1	5	Usp22
Pcx	0.00755804866601216	1.08831980298679	0.025	0.01	1	5	Pcx
Aar22	0.00756747102833397	0.396158242954029	0.141	0.098	1	5	Aar2
Slc27a4	0.00757130668535765	0.799558572034623	0.054	0.03	1	5	Slc27a4
Zbtb111	0.00759165121654364	0.131743892800223	0.617	0.531	1	5	Zbtb11
Tbrg41	0.00763468863270346	0.44307244479721	0.114	0.076	1	5	Tbrg4
Zfp8682	0.00764835642119777	0.189381330768661	0.193	0.14	1	5	Zfp868
Tmem183a3	0.00765775579945299	0.232148964986136	0.254	0.195	1	5	Tmem183a
Coa63	0.0076692675978899	0.480124996027913	0.121	0.083	1	5	Coa6
Eno1b	0.00769189478300181	1.54775142162408	0.02	0.007	1	5	Eno1b
Ccdc1731	0.00769665714477178	0.615986157376536	0.049	0.027	1	5	Ccdc173
Zc3h12d2	0.00770568829714855	0.0399567814253876	0.289	0.218	1	5	Zc3h12d
Rtca1	0.00772845609375522	0.439226964845914	0.126	0.086	1	5	Rtca
Sirt22	0.00773071103946225	0.135228768534802	0.314	0.245	1	5	Sirt2
Bbc31	0.0077343971175065	0.725159060322226	0.079	0.049	1	5	Bbc3
Gmds2	0.00778290623912965	0.0534421509775641	0.538	0.466	1	5	Gmds
Gm265421	0.00778389936525019	0.224351939520053	0.099	0.063	1	5	Gm26542
Ddit32	0.00779812736958324	0.223249383072895	0.183	0.133	1	5	Ddit3
Sag1	0.00783862471274096	0.231847114364491	0.084	0.052	1	5	Sag
Hspb111	0.00788076921857228	0.482929420567841	0.109	0.073	1	5	Hspb11
Pip4k2c3	0.00788188031629174	0.333007916339926	0.212	0.16	1	5	Pip4k2c
Zfp8651	0.00793585545196881	0.439226964845914	0.106	0.07	1	5	Zfp865
Actr62	0.00793703604207013	0.282984048565834	0.141	0.098	1	5	Actr6
Paip13	0.00794410523151771	0.0290446251914198	0.395	0.31	1	5	Paip1
Vta13	0.00794904153696117	0.0648591928660308	0.511	0.419	1	5	Vta1
Smarcd13	0.00797395246741677	0.251294014252839	0.232	0.175	1	5	Smarcd1
Dnajc143	0.00802448174223057	0.280397225977578	0.215	0.162	1	5	Dnajc14
Cyb5b2	0.00802781219196506	0.0820452573484581	0.383	0.303	1	5	Cyb5b
4930579G24Rik	0.00807881959386137	1.17271199027716	0.027	0.012	1	5	4930579G24Rik
Coq3	0.0080833670095845	0.380761711206318	0.084	0.053	1	5	Coq3
Ints51	0.00808624273015044	0.780585589682179	0.059	0.034	1	5	Ints5
Ppm1g3	0.00808627204799311	0.117539482405323	0.573	0.494	1	5	Ppm1g
Zranb22	0.00808779388652287	0.146152205897425	0.501	0.42	1	5	Zranb2
4930563E22Rik	0.0080901219776876	0.825285397152992	0.022	0.009	1	5	4930563E22Rik
Tjp11	0.00809934015634971	0.489373072829929	0.049	0.027	1	5	Tjp1
Zfp4262	0.00811309496045591	0.192211544306904	0.207	0.154	1	5	Zfp426
Zfp7031	0.00819826403475598	0.499910000647162	0.086	0.055	1	5	Zfp703
Gm10634	0.00820028519372512	0.976728111860801	0.027	0.012	1	5	Gm10634
Mrpl352	0.00820639050277826	0.441073024011287	0.151	0.108	1	5	Mrpl35
Gemin81	0.00824472709305117	0.646420351357466	0.057	0.032	1	5	Gemin8
Zfp8252	0.00827173006826092	0.496814456398858	0.091	0.058	1	5	Zfp825
Usp2	0.00827174736951687	0.460288580373744	0.059	0.034	1	5	Usp2
Heatr5a	0.00828574384537904	0.173660403836606	0.252	0.191	1	5	Heatr5a
C1qtnf61	0.00831436813310992	0.962788920902928	0.027	0.012	1	5	C1qtnf6
Mterf1a3	0.00833408457341939	0.545177477960258	0.081	0.051	1	5	Mterf1a
Enoph11	0.00834457468214643	0.507219941898029	0.081	0.051	1	5	Enoph1
1700001G11Rik	0.00839777100223785	1.96278892090293	0.012	0.004	1	5	1700001G11Rik
Cactin3	0.00840470065130603	0.352161536788425	0.141	0.099	1	5	Cactin
Mmab	0.00841354453136514	0.774485390145761	0.054	0.03	1	5	Mmab
Cggbp12	0.00841377093252248	0.185181342239375	0.647	0.603	1	5	Cggbp1
Gm31749	0.00842715551997232	1.84731170348299	0.012	0.004	1	5	Gm31749
Mrps312	0.00843677095325009	0.310215514027094	0.148	0.104	1	5	Mrps31
Myc1	0.00844852320590992	0.142885536160264	0.2	0.146	1	5	Myc
Dcun1d42	0.0084510490530992	0.171797445054211	0.119	0.079	1	5	Dcun1d4
6330409D20Rik	0.00845662640740968	1.64086082601557	0.012	0.004	1	5	6330409D20Rik
Actrt31	0.00845662640740968	1.68977042649651	0.012	0.004	1	5	Actrt3
Hnrnpc1	0.00846356524467694	0.0770050342018629	0.874	0.881	1	5	Hnrnpc
Pxmp42	0.00846673113315661	0.277475894849303	0.133	0.092	1	5	Pxmp4
Lrrc71	0.00847139449823721	1.41846840467912	0.012	0.004	1	5	Lrrc71
A530072M11Rik	0.0084739701000405	0.20981100874809	0.104	0.068	1	5	A530072M11Rik
F830016B08Rik	0.00847970937830291	2.57047149812417	0.01	0.003	1	5	F830016B08Rik
Cox112	0.00850211373448683	0.283107762928633	0.148	0.105	1	5	Cox11
Mre11a3	0.00852818378923648	0.170501446934265	0.286	0.224	1	5	Mre11a
Brpf32	0.00854358644787813	0.182570128782837	0.158	0.112	1	5	Brpf3
ENSMUSG00000121445	0.00855333456242345	2.19725417453995	0.01	0.003	1	5	ENSMUSG00000121445
Urb21	0.00856104857296764	0.429356720821854	0.086	0.055	1	5	Urb2
Gm15491	0.00856744773574764	2.11479201434798	0.01	0.003	1	5	Gm15491
Bop11	0.00856794902500279	0.286328065696275	0.158	0.113	1	5	Bop1
Bzw12	0.00859132726150412	0.125778762946013	0.852	0.86	1	5	Bzw1
Ncam1	0.00859573240809852	1.64086082601557	0.01	0.003	1	5	Ncam1
Dnah111	0.00860990335860021	1.89239959301153	0.01	0.003	1	5	Dnah11
Mpz1	0.0086099038015478	1.82528539715299	0.01	0.003	1	5	Mpz
H2bc9	0.00863862783830858	1.50335730226563	0.017	0.006	1	5	H2bc9
Wdr34	0.00864048469494569	0.227112022705294	0.309	0.245	1	5	Wdr3
Ppil12	0.00865671171943956	0.336103007962877	0.16	0.115	1	5	Ppil1
4933434E20Rik3	0.0086790878702845	0.108219360424491	0.314	0.245	1	5	4933434E20Rik
Gm10804	0.00868121232682243	1.37782642018177	0.017	0.006	1	5	Gm10804
Ciz13	0.00869854774912556	0.16792494302852	0.247	0.188	1	5	Ciz1
Acot22	0.00871833408117231	0.299093984035968	0.123	0.084	1	5	Acot2
Taf41	0.00873414395058518	0.120299507800574	0.244	0.185	1	5	Taf4
Psmd62	0.00874930378540534	0.243209958933764	0.289	0.227	1	5	Psmd6
Gm162831	0.00874934404465725	0.695308610037942	0.057	0.032	1	5	Gm16283
Mbtps21	0.00877855984752037	0.235222024738971	0.237	0.181	1	5	Mbtps2
Gnb1l	0.00880521216345413	0.596466706657112	0.064	0.038	1	5	Gnb1l
Mettl42	0.00881179994441419	0.385087105063364	0.16	0.116	1	5	Mettl4
Edem23	0.00883080931037306	0.209664027438719	0.2	0.147	1	5	Edem2
Tubd11	0.00883897948302247	0.555469334784921	0.079	0.049	1	5	Tubd1
Mical12	0.00884068587553087	0.140327106455115	0.222	0.165	1	5	Mical1
Ints33	0.00885418755046527	0.259709320889131	0.178	0.129	1	5	Ints3
2810001A02Rik2	0.00886140134343311	0.438086944999246	0.126	0.087	1	5	2810001A02Rik
Dlgap41	0.00887324352814391	0.12786811166874	0.277	0.214	1	5	Dlgap4
Scap2	0.00887354575465093	0.277615959415146	0.175	0.128	1	5	Scap
Ahr	0.00888113940293207	0.251599961670143	0.119	0.08	1	5	Ahr
Lppos2	0.0088919586077752	0.383702986518441	0.099	0.064	1	5	Lppos
Snap472	0.00889364671118134	0.559664743167585	0.081	0.051	1	5	Snap47
Leng92	0.00893343123111432	0.326823516747668	0.101	0.066	1	5	Leng9
Fam171b	0.00894720968631585	1.66733303737676	0.015	0.005	1	5	Fam171b
Zfp9832	0.00895147936222823	0.583790640521666	0.111	0.076	1	5	Zfp983
Cdca3	0.00895511444572661	1.79286391946061	0.015	0.005	1	5	Cdca3
Polr2k3	0.00896295658977173	0.201132162726705	0.284	0.221	1	5	Polr2k
Ubap13	0.00897129457551855	0.117226356322745	0.328	0.26	1	5	Ubap1
Zswim4	0.00897789729826442	0.2498188078057	0.178	0.13	1	5	Zswim4
Spink2	0.00897865196826374	3.96278892090293	0.002	0	1	5	Spink2
Cip2a1	0.00898686350722065	0.952804832330306	0.035	0.017	1	5	Cip2a
Pilrb1	0.00903645953457403	1.72574972360208	0.015	0.005	1	5	Pilrb1
Hinfp2	0.00903962485137849	0.341300544156657	0.141	0.099	1	5	Hinfp
Fndc10	0.00905283889370152	1.68268100171019	0.015	0.005	1	5	Fndc10
Gm37391	0.00905569364801393	1.57047149812417	0.015	0.005	1	5	Gm3739
Cyp2s1	0.00906936021206955	1.60523691628484	0.015	0.005	1	5	Cyp2s1
Ythdc1	0.00907598912676232	0.00862773437735198	0.936	0.932	1	5	Ythdc1
1700102P08Rik	0.00907750881722149	1.22028514319529	0.027	0.012	1	5	1700102P08Rik
Casp72	0.00907847993545825	0.29930392437927	0.151	0.107	1	5	Casp7
Or13a27	0.00908080038667179	0.213850685070645	0.017	0.006	1	5	Or13a27
Cdca42	0.0090904552479112	0.556283055245201	0.116	0.079	1	5	Cdca4
4930478L05Rik2	0.00909125807619175	1.47093582457325	0.015	0.005	1	5	4930478L05Rik
Ccdc64	0.00910242881875274	0.0859667461284652	0.328	0.258	1	5	Ccdc6
Adprh3	0.00910693428927439	0.356015586190443	0.205	0.155	1	5	Adprh
Szrd12	0.00910878271655195	0.0613905089301854	0.385	0.306	1	5	Szrd1
Gm194971	0.0091211437636765	1.33052070540341	0.022	0.009	1	5	Gm19497
G0s21	0.00912607043884804	1.09177536162301	0.037	0.019	1	5	G0s2
Ints61	0.00912958364603042	0.00953119297117822	0.632	0.556	1	5	Ints6
Ddx422	0.00913999267126958	0.112806547307764	0.677	0.608	1	5	Ddx42
Proser11	0.00916532917448307	0.163654505650292	0.198	0.145	1	5	Proser1
Rrp83	0.00919086807034786	0.462218607472144	0.138	0.097	1	5	Rrp8
S1pr51	0.00920455044442493	0.600596955801838	0.104	0.07	1	5	S1pr5
Usp393	0.00922275370240214	0.283850271972758	0.217	0.165	1	5	Usp39
Fsd2	0.00922557162755687	1.32535900028764	0.02	0.008	1	5	Fsd2
2900041M22Rik1	0.00924368655643694	1.2998239081805	0.02	0.008	1	5	2900041M22Rik
Galt1	0.00927676057564323	0.53243836612958	0.096	0.063	1	5	Galt
Aurka	0.00931696170690956	1.02027441556369	0.032	0.015	1	5	Aurka
Tango21	0.00931707744710197	0.22827659230692	0.188	0.138	1	5	Tango2
Chrm3	0.00931907495421304	0.875326079652588	0.02	0.008	1	5	Chrm3
Glis2	0.00932760449515504	1.0367895023467	0.022	0.009	1	5	Glis2
Ppwd13	0.00932789889637921	0.0356947545712281	0.311	0.239	1	5	Ppwd1
Nfe2l3	0.00937134639703367	0.884786408901655	0.02	0.008	1	5	Nfe2l3
Klhl211	0.00937930607499996	0.736280391094247	0.059	0.034	1	5	Klhl21
Gm57465	0.00939228864215616	0.91216284783296	0.032	0.015	1	5	Gm57465
Dcaf101	0.00939630877630362	0.0897058992095554	0.319	0.248	1	5	Dcaf10
Gm571461	0.00945170852756165	0.478193378711542	0.067	0.04	1	5	Gm57146
Med193	0.00945748478233091	0.370408948619288	0.19	0.143	1	5	Med19
Rpain2	0.00945875598302184	0.365226383402138	0.131	0.091	1	5	Rpain
Ercc13	0.0094718728945975	0.548776427024849	0.099	0.065	1	5	Ercc1
Gm503941	0.00949667635886285	0.907506485401738	0.037	0.019	1	5	Gm50394
Gtf3c31	0.00952574745943487	0.226247711220114	0.173	0.125	1	5	Gtf3c3
Prkaca2	0.00953396713901845	0.501276991824583	0.133	0.094	1	5	Prkaca
Tnfaip81	0.00955168327590097	0.0716944142012779	0.778	0.764	1	5	Tnfaip8
Card192	0.00957898158653577	0.338298055995134	0.202	0.152	1	5	Card19
Thap14	0.00960762635729753	0.667333037376757	0.091	0.06	1	5	Thap1
Gm480992	0.0096098549601553	0.41150954643806	0.143	0.102	1	5	Gm48099
Phlda3	0.0096460426073884	2.96278892090293	0.007	0.002	1	5	Phlda3
Gm27008	0.00966980838337289	0.148800906512877	0.069	0.041	1	5	Gm27008
Anapc72	0.00967375741743198	0.246581886903519	0.232	0.177	1	5	Anapc7
Klhl361	0.00969842882122987	0.494640085164522	0.072	0.044	1	5	Klhl36
Dagla	0.0096996489895088	2.96278892090293	0.007	0.002	1	5	Dagla
Gm13972	0.00972897556856727	2.50335730226563	0.007	0.002	1	5	Gm13972
Gm57075	0.00972897556856727	2.50335730226563	0.007	0.002	1	5	Gm57075
Or7d10	0.00972897556856727	2.50335730226563	0.007	0.002	1	5	Or7d10
Sall2	0.00972897556856727	2.50335730226563	0.007	0.002	1	5	Sall2
Idua1	0.00973328088818457	0.53652416620083	0.057	0.032	1	5	Idua
Igfbp7	0.00973880731828822	1.37782642018177	0.007	0.002	1	5	Igfbp7
Gm48693	0.00974369060781357	2.37782642018177	0.007	0.002	1	5	Gm48693
1700088E04Rik	0.00974369060781357	2.37782642018177	0.007	0.002	1	5	1700088E04Rik
Galnt6os	0.00974369060781357	2.37782642018177	0.007	0.002	1	5	Galnt6os
Gm20496	0.00974369060781357	2.37782642018177	0.007	0.002	1	5	Gm20496
Traj58	0.00974371454262455	2.19725417453995	0.007	0.002	1	5	Traj58
Cfap972	0.00975201505688731	0.22212884317898	0.22	0.166	1	5	Cfap97
Fibcd1	0.00975842385378459	2.26234920276184	0.007	0.002	1	5	Fibcd1
Slain1os	0.00975842385378459	2.26234920276184	0.007	0.002	1	5	Slain1os
Tmem1752	0.00976509513688823	0.00859261051605209	0.202	0.148	1	5	Tmem175
Trpm1	0.00977317532361628	2.15543399884532	0.007	0.002	1	5	Trpm1
Gm14965	0.00977317532361628	2.15543399884532	0.007	0.002	1	5	Gm14965
Oard13	0.00978035111213546	0.259688221298767	0.259	0.202	1	5	Oard1
Lrrcc12	0.00979222453903163	0.233797184608697	0.225	0.17	1	5	Lrrcc1
Naa801	0.00980501608353517	0.943929893651611	0.044	0.024	1	5	Naa80
Zfp2662	0.00981936015273467	0.103702835686171	0.272	0.208	1	5	Zfp266
Dhrs111	0.00982319275336975	0.417139344206598	0.121	0.083	1	5	Dhrs11
Eif4g12	0.00983745177180245	0.143627174665883	0.743	0.711	1	5	Eif4g1
Sf3b11	0.0098560780629941	0.0481250040199792	0.975	0.986	1	5	Sf3b1
Chic21	0.00986819637660477	0.104299343600353	0.689	0.621	1	5	Chic2
Sgcb1	0.009869583110041	0.524215907163295	0.081	0.051	1	5	Sgcb
Gm43149	0.00989224319700068	0.677386702040679	0.037	0.019	1	5	Gm43149
Irf2bp21	0.00989276483748809	0.0165117562861145	0.511	0.42	1	5	Irf2bp2
Zfp4292	0.00994498280468604	0.397589675003201	0.114	0.077	1	5	Zfp429
Hnrnpul23	0.00996365135771186	0.0714316388938906	0.81	0.808	1	5	Hnrnpul2
Cd41	0	4.55993138104888	0.879	0.039	0	6	Cd4
St8sia12	0	3.72226987640536	0.828	0.069	0	6	St8sia1
Trat12	0	3.97448352585947	0.721	0.05	0	6	Trat1
Igfbp41	0	5.14703309172923	0.679	0.04	0	6	Igfbp4
Nsg21	9.00812951634783e-305	3.73998765040142	0.744	0.055	1.68001615479887e-300	6	Nsg2
Slfn11	1.74942375534503e-291	4.00286714427963	0.8	0.073	3.26267530371848e-287	6	Slfn1
Actn12	6.3465967963997e-287	3.56820511311439	0.87	0.089	1.18364030252854e-282	6	Actn1
Tcf72	5.05513349139804e-277	4.00488476354909	0.995	0.15	9.42782396145735e-273	6	Tcf7
Cd3d1	5.43218195703016e-256	3.0600830997324	0.944	0.119	1.01310193498612e-251	6	Cd3d
Trac1	1.03680950948956e-253	3.25200944971371	0.93	0.119	1.93364973519804e-249	6	Trac
Tgfbr31	3.02780573001131e-253	4.13845352042017	0.647	0.052	5.64685768647109e-249	6	Tgfbr3
Vipr11	2.60977941862537e-242	4.47730293339314	0.433	0.02	4.86723861573632e-238	6	Vipr1
Cd3e1	3.88328236886697e-240	2.85627501450611	0.977	0.133	7.24232161793689e-236	6	Cd3e
Cd40lg2	2.68958589084454e-234	3.08361489726693	0.595	0.044	5.01607768642507e-230	6	Cd40lg
Cd3g1	3.01511941611803e-232	2.78995585517516	0.972	0.137	5.62319771106013e-228	6	Cd3g
Ly6c11	2.63166840475996e-222	6.10356506315313	0.242	0.004	4.90806157487733e-218	6	Ly6c1
B630019A10Rik1	7.31580264557381e-210	4.56586616026099	0.4	0.02	1.36439719339951e-205	6	B630019A10Rik
Cd54	3.09507462677467e-207	3.31571124263573	0.791	0.102	5.77231417893476e-203	6	Cd5
Als2cl1	2.10258036543371e-197	4.15068235044595	0.437	0.028	3.92131238153387e-193	6	Als2cl
Trbc21	6.61105113203561e-195	3.23791024657001	1	0.218	1.23296103612464e-190	6	Trbc2
Tdrp1	4.13886053904548e-192	3.76900014258784	0.47	0.033	7.71897490531982e-188	6	Tdrp
St8sia61	1.25218388526322e-187	3.37798595900113	0.805	0.123	2.33532294601591e-183	6	St8sia6
Rflnb2	3.14755565591473e-182	3.68358682260401	0.744	0.109	5.87019129828098e-178	6	Rflnb
Themis3	4.79202812377202e-182	2.38845685136135	0.981	0.18	8.93713245083483e-178	6	Themis
Cd282	1.70251972095107e-176	2.56179671357116	0.926	0.169	3.17519927957375e-172	6	Cd28
Dapl11	4.80076282856567e-172	3.82864995806779	0.395	0.026	8.95342267527497e-168	6	Dapl1
Lef12	9.90213602571652e-168	3.53800361455944	1	0.332	1.84674836879613e-163	6	Lef1
Lat3	2.37441905446452e-167	2.83212673871946	0.819	0.139	4.42829153657634e-163	6	Lat
Tesc1	1.53952482828211e-165	4.04339859497784	0.377	0.024	2.87121380474614e-161	6	Tesc
Bcl11b2	7.06261453125046e-163	2.58323733967319	0.963	0.212	1.31717761007821e-158	6	Bcl11b
Bicdl12	1.16844366263849e-162	2.98772757727311	0.567	0.061	2.17914743082079e-158	6	Bicdl1
Slc28a2b1	2.01285008276664e-156	4.33246762352944	0.353	0.023	3.75396540435979e-152	6	Slc28a2b
Gm570041	3.7713817521316e-156	4.56005939871087	0.293	0.014	7.03362696772544e-152	6	Gm57004
Gm128401	4.3643463914534e-156	4.20544467717234	0.456	0.042	8.13950602006058e-152	6	Gm12840
Arhgap29	1.1272994142407e-153	5.20293345801629	0.233	0.008	2.1024134075589e-149	6	Arhgap29
Rgs101	3.45630423364434e-152	3.0883265971341	0.73	0.121	6.44600739574669e-148	6	Rgs10
Camk42	7.52322461132766e-148	2.40501363668211	0.94	0.2	1.40308139001261e-143	6	Camk4
Ikbke3	2.12431284510435e-143	3.04179625135832	0.698	0.115	3.9618434561196e-139	6	Ikbke
Gm573912	2.99603868188014e-139	4.57296485088166	0.233	0.01	5.58761214170646e-135	6	Gm57391
Lrig12	1.03239621682435e-137	2.83441781311027	0.447	0.044	1.92541894437741e-133	6	Lrig1
Il7r2	1.2530097333024e-136	2.72554824583211	0.944	0.259	2.33686315260897e-132	6	Il7r
Pdlim41	2.13563447501269e-134	4.94338803826237	0.2	0.007	3.98295829589867e-130	6	Pdlim4
Ms4a6b2	2.88775713101568e-133	2.78699214137634	0.972	0.361	5.38566704934424e-129	6	Ms4a6b
A630014C17Rik1	2.33228375403887e-132	3.75110260011765	0.321	0.022	4.34970920128249e-128	6	A630014C17Rik
Siah32	1.08474979593554e-131	4.6781323925119	0.186	0.006	2.02305836941978e-127	6	Siah3
Sntb12	1.90849049788668e-128	2.38226031650295	0.833	0.178	3.55933477855866e-124	6	Sntb1
Cd2473	2.0837774578084e-127	2.43775250601827	0.991	0.329	3.88624495881266e-123	6	Cd247
Fam78a1	7.35980801779348e-127	2.7320549394152	0.688	0.124	1.37260419531848e-122	6	Fam78a
Izumo1r1	1.49423509021454e-126	4.2852683908136	0.251	0.013	2.78674844325011e-122	6	Izumo1r
Cd62	6.29336143487386e-126	2.30503164563503	0.558	0.074	1.17371190760397e-121	6	Cd6
A630023P12Rik1	6.9174142996587e-124	4.01335583363335	0.284	0.018	1.29009776688635e-119	6	A630023P12Rik
Lypd6b2	2.65555309531289e-123	3.38549676857952	0.34	0.028	4.95260652275854e-119	6	Lypd6b
A530021J07Rik	4.12496832144542e-120	4.9191404920157	0.163	0.005	7.6930659194957e-116	6	A530021J07Rik
Tmie	9.09170031311123e-120	4.3814837060729	0.209	0.009	1.69560210839524e-115	6	Tmie
Cd272	1.06970258510611e-117	2.59473424872475	0.702	0.138	1.9949953212229e-113	6	Cd27
Il6ra2	7.98890808347974e-117	2.67027585931806	0.781	0.18	1.48993135756897e-112	6	Il6ra
Klhl31	9.20875545989652e-114	3.48198458675213	0.307	0.024	1.7174328932707e-109	6	Klhl3
Tpt12	1.62015151925336e-109	1.48676430245576	1	0.998	3.02158258340751e-105	6	Tpt1
Fyb3	6.50125280570173e-108	2.22136527339803	1	0.533	1.21248364826337e-103	6	Fyb
Tent5c1	6.74365997485858e-108	2.54117836221401	0.577	0.096	1.25769258531113e-103	6	Tent5c
Znrf12	2.45986423533678e-104	1.97327866489435	0.907	0.268	4.5876467989031e-100	6	Znrf1
Itga61	1.06461106417811e-103	2.71739620220036	0.758	0.19	1.98549963469217e-99	6	Itga6
Ms4a4b3	1.09753062093946e-101	2.15380475602035	0.995	0.499	2.04689460805209e-97	6	Ms4a4b
Selenop2	4.61131591062472e-101	2.3185504180559	0.819	0.227	8.6001041733151e-97	6	Selenop
Dgka2	2.41680480476059e-100	2.26459239325172	0.963	0.533	4.50734096087851e-96	6	Dgka
Pdk13	2.06487241366513e-99	2.55604320815193	0.679	0.152	3.85098705148546e-95	6	Pdk1
Rps162	2.34260153419542e-99	1.4337805383264	1	0.995	4.36895186127446e-95	6	Rps16
Ift801	3.12173885364808e-99	3.00409576465874	0.647	0.139	5.82204296205367e-95	6	Ift80
Galnt62	3.36297605054127e-98	2.41620389655701	0.777	0.203	6.27195033425947e-94	6	Galnt6
Rplp12	4.4638846000808e-98	1.51591062525533	1	0.996	8.3251447791507e-94	6	Rplp1
Saraf2	5.05455952759862e-98	2.17728566559821	0.949	0.391	9.42675351897143e-94	6	Saraf
Slc12a73	2.20908430378453e-97	2.2774885731677	0.637	0.13	4.11994222655816e-93	6	Slc12a7
Prkcq3	2.61132225646712e-97	2.05859963513553	0.986	0.447	4.87011600831118e-93	6	Prkcq
Kbtbd111	4.31067036548142e-97	2.64637454816413	0.563	0.102	8.03940023162284e-93	6	Kbtbd11
Rpl52	1.04604025415594e-96	1.40813148918381	1	0.995	1.95086507400084e-92	6	Rpl5
Rplp02	1.77748403317217e-96	1.58000667032814	1	0.99	3.3150077218661e-92	6	Rplp0
Atp1b33	2.11028314383543e-96	1.96310881571328	0.995	0.648	3.93567806325308e-92	6	Atp1b3
Rps242	3.59858173752955e-96	1.39563311919741	1	0.997	6.71135494049261e-92	6	Rps24
Rpl122	5.57380759646569e-96	1.55908204534143	1	0.986	1.03951511674085e-91	6	Rpl12
Sfmbt21	7.95452002475414e-96	3.53107004033712	0.251	0.019	1.48351798461665e-91	6	Sfmbt2
Gm567302	9.06407597438385e-94	2.55285078224872	0.633	0.138	1.69045016922259e-89	6	Gm56730
Itm2a2	2.22294053305938e-92	3.35003194249538	0.423	0.062	4.14578409415575e-88	6	Itm2a
Gm565551	1.42150112583258e-91	2.43415411517429	0.651	0.147	2.65109959967777e-87	6	Gm56555
Ipcef13	5.63398661186337e-91	2.01681642307139	0.916	0.334	1.05073850311252e-86	6	Ipcef1
Rplp22	1.60460441216664e-89	1.28961401124848	1	0.994	2.99258722869078e-85	6	Rplp2
Tmsb103	2.39869000440153e-89	1.23869617929555	1	0.996	4.47355685820885e-85	6	Tmsb10
Rps292	1.58771586429349e-88	1.35062986819609	1	0.979	2.96109008690736e-84	6	Rps29
Rps15a2	3.03468799518621e-88	1.26201236050851	1	0.996	5.65969311102228e-84	6	Rps15a
Dzip11	1.07570225986502e-87	2.99561922186306	0.312	0.034	2.00618471464827e-83	6	Dzip1
Emb2	1.19055156454052e-87	1.62718140064266	0.958	0.4	2.22037866786806e-83	6	Emb
Rps83	1.83390189024226e-87	1.28888960819952	1	0.997	3.42022702530182e-83	6	Rps8
Igsf231	3.51502693185805e-87	5.41664015148652	0.102	0.002	6.55552522791527e-83	6	Igsf23
Rps73	5.48524036296511e-87	1.28441234979314	1	0.995	1.02299732769299e-82	6	Rps7
Gm20186	1.03137951808054e-86	1.13849245903209	0.865	0.297	1.92352280122021e-82	6	Gm20186
Rps3a13	4.8600121732208e-86	1.15689722300432	1	0.996	9.0639227030568e-82	6	Rps3a1
Rps27a3	5.27929906970114e-86	1.21567313200842	1	0.994	9.84589276499263e-82	6	Rps27a
Ntrk31	5.62225878370884e-86	3.37012468770093	0.307	0.034	1.0485512631617e-81	6	Ntrk3
Rpl83	1.0708723353882e-85	1.20575266922764	1	0.992	1.997176905499e-81	6	Rpl8
Tmem712	1.18934455831915e-85	2.20520586650483	0.86	0.323	2.21812760126522e-81	6	Tmem71
Itk2	1.19927566326236e-85	1.60579679612174	0.991	0.481	2.2366491119843e-81	6	Itk
Rps233	1.74354680102877e-85	1.20688117175162	1	0.993	3.25171478391866e-81	6	Rps23
Trbv21	2.27965220464958e-85	4.62963387482071	0.13	0.005	4.25155136167146e-81	6	Trbv2
Ubash3a2	3.60668476298089e-85	2.23249557259487	0.535	0.1	6.72646708295936e-81	6	Ubash3a
Rps142	7.28893331436334e-85	1.15188327447014	1	0.996	1.35938606312876e-80	6	Rps14
Rpl13a2	5.25989349460688e-84	1.1808375430862	1	0.996	9.80970136744183e-80	6	Rpl13a
Lck3	7.29576180326631e-84	1.67747973697447	0.898	0.284	1.36065957630917e-79	6	Lck
Rpl193	1.43738667001107e-83	1.14923535604747	1	0.996	2.68072613957065e-79	6	Rpl19
Eef1a13	8.83925222159489e-83	1.13679220067892	1	0.999	1.64852053932745e-78	6	Eef1a1
Rpl35a3	9.52039171839624e-83	1.15351434617593	1	0.995	1.7755530554809e-78	6	Rpl35a
Myo101	1.29149795528427e-82	2.92239346981078	0.344	0.044	2.40864368660517e-78	6	Myo10
Rpl302	2.4787042984975e-82	1.18689912738061	1	0.995	4.62278351669784e-78	6	Rpl30
Rpl232	5.45629809428178e-82	1.21929454588927	1	0.995	1.01759959458355e-77	6	Rpl23
Utrn3	9.13490518389431e-82	1.51642884366408	0.991	0.786	1.70365981679629e-77	6	Utrn
Leprotl12	1.29088416995973e-81	1.86923463704822	0.86	0.278	2.4074989769749e-77	6	Leprotl1
Rps4x3	1.64615711135305e-81	1.19805922768369	1	0.994	3.07008301267345e-77	6	Rps4x
Rps203	2.1527221693998e-81	1.34126058803733	1	0.993	4.01482684593062e-77	6	Rps20
Rps33	2.54318471818924e-81	1.16731663289636	1	0.994	4.74303949942293e-77	6	Rps3
Trib21	5.40478619820603e-81	2.30409226510525	0.642	0.16	1.00799262596542e-76	6	Trib2
Rps103	1.06485283991462e-80	1.14674166246161	1	0.994	1.98595054644078e-76	6	Rps10
4930417O13Rik2	1.46164180821956e-80	3.06976235506239	0.326	0.04	2.72596197232947e-76	6	4930417O13Rik
Rpl213	2.83276252171974e-80	1.14522645180452	1	0.995	5.28310210300732e-76	6	Rpl21
Rpl93	2.85093113711732e-80	1.11865550069775	1	0.996	5.3169865707238e-76	6	Rpl9
Eef1b22	6.41018328862647e-80	1.32228085101646	1	0.961	1.19549918332884e-75	6	Eef1b2
Rpsa2	8.0223812256462e-80	1.24350468178333	1	0.996	1.49617409858302e-75	6	Rpsa
Srpk12	1.83488059474055e-79	1.96956192492967	0.884	0.385	3.42205230919113e-75	6	Srpk1
Klhdc12	3.4698867822144e-79	2.53777948360918	0.516	0.103	6.47133884882987e-75	6	Klhdc1
Mboat12	4.70752387099731e-79	2.90654045523606	0.33	0.042	8.77953201940998e-75	6	Mboat1
Gm26823	1.36138007889611e-78	1.64403172756959	1	0.506	2.53897384714125e-74	6	Gm2682
Skap13	8.98167328762581e-78	1.62891005833484	1	0.554	1.67508206814221e-73	6	Skap1
Thy11	6.82935063914388e-76	1.80644035926633	0.619	0.14	1.27367389420033e-71	6	Thy1
Kcnmb4	1.43143524383446e-75	3.24314291514092	0.251	0.025	2.66962672975126e-71	6	Kcnmb4
Rpl183	4.80305676968643e-75	1.1018378512156	1	0.993	8.95770087546519e-71	6	Rpl18
Gabrr2	6.92017641450684e-75	4.267063795436	0.158	0.009	1.29061290130553e-70	6	Gabrr2
Rps193	1.90642510165507e-74	1.27793651358157	1	0.985	3.5554828145867e-70	6	Rps19
Usp282	3.30938797462617e-74	2.15617968931655	0.665	0.179	6.17200857267781e-70	6	Usp28
Rnf321	4.68871929408141e-74	4.49856480919542	0.153	0.009	8.74446148346182e-70	6	Rnf32
Rpl173	5.83577213583901e-74	1.09996232681911	1	0.996	1.08837150333398e-69	6	Rpl17
Rps133	7.33938982736228e-74	1.08188422757478	1	0.994	1.36879620280307e-69	6	Rps13
A930005H10Rik2	1.19508720686531e-73	2.57518609079834	0.437	0.079	2.2288376408038e-69	6	A930005H10Rik
Rps212	5.89390788974284e-73	1.12238312181693	1	0.993	1.09921382143704e-68	6	Rps21
Gm569063	1.41608966338191e-72	1.8935146843402	0.926	0.469	2.64100722220726e-68	6	Gm56906
Rcan31	1.43652403933336e-72	2.7661885691771	0.293	0.036	2.67911733335671e-68	6	Rcan3
Grap22	1.43921864328273e-72	1.59466610586838	1	0.772	2.68414276972229e-68	6	Grap2
Rps282	1.95080195354208e-72	1.20666509537994	0.995	0.971	3.63824564335599e-68	6	Rps28
Rpl132	2.91199266733952e-72	1.07397625866639	1	0.996	5.4308663245882e-68	6	Rpl13
Rack13	6.37413801949228e-72	1.08964625157728	1	0.992	1.18877674063531e-67	6	Rack1
Pde4d2	1.55400270982747e-71	1.81386999860179	0.721	0.206	2.89821505382823e-67	6	Pde4d
Rps62	8.74976433585388e-71	1.15784247152893	1	0.98	1.63183104863675e-66	6	Rps6
Cep971	1.05377846165545e-70	2.21165585908302	0.577	0.14	1.96529683098742e-66	6	Cep97
Arl4c2	1.12294417017817e-70	1.8825785490654	0.726	0.211	2.0942908773823e-66	6	Arl4c
Dusp102	2.50152308044576e-70	2.56909014986006	0.767	0.27	4.66534054503135e-66	6	Dusp10
2010016I18Rik2	4.68271426250115e-70	2.51860256243197	0.349	0.052	8.73326209956464e-66	6	2010016I18Rik
Clip12	1.60840043575614e-69	1.92499870263626	0.786	0.275	2.9996668126852e-65	6	Clip1
Plcg11	6.33580701019438e-69	2.28456005887798	0.512	0.113	1.18162800740125e-64	6	Plcg1
Gimap33	1.48157903220971e-67	1.46862271335529	0.986	0.723	2.76314489507111e-63	6	Gimap3
Ifi2081	1.62832720580526e-67	2.65457861643531	0.367	0.061	3.0368302388268e-63	6	Ifi208
Rpl10a3	7.14588972274606e-67	1.10464644590929	1	0.982	1.33270843329214e-62	6	Rpl10a
Patj1	7.39463184318508e-67	1.96539173709724	0.702	0.213	1.37909883875402e-62	6	Patj
Crlf32	9.86099808208497e-67	1.40420442268273	1	0.872	1.83907614230885e-62	6	Crlf3
Rpl23a3	1.60536331791122e-66	1.01582037722668	1	0.995	2.99400258790442e-62	6	Rpl23a
Rps152	1.66387218287999e-66	1.01709625282491	1	0.995	3.10312162107119e-62	6	Rps15
Rpl293	1.67649635391063e-66	1.03426426982507	1	0.985	3.12666570004333e-62	6	Rpl29
Il6st1	4.23913531750103e-66	1.81401228425386	0.702	0.204	7.90598736713941e-62	6	Il6st
Rpl153	7.86145413918007e-66	1.05337274154138	1	0.987	1.46616119695708e-61	6	Rpl15
Smc42	1.00355808991437e-65	2.14846780348598	0.94	0.709	1.8716358376903e-61	6	Smc4
Ggt5	1.16116097968995e-65	3.73151348883993	0.186	0.016	2.16556522712176e-61	6	Ggt5
Rab3ip3	2.13289680676296e-65	1.93955886320891	0.791	0.299	3.97785254461292e-61	6	Rab3ip
Cd963	4.02657841174772e-65	1.79700338952765	0.619	0.16	7.50956873790949e-61	6	Cd96
Rps210	6.27762724202492e-65	1.1050917138479	1	0.991	1.17077748063765e-60	6	Rps2
Sh2d1a2	7.83045126190438e-65	1.89704672116508	0.516	0.116	1.46037916034517e-60	6	Sh2d1a
Rpl322	1.58183540785874e-64	1.01737766096978	1	0.994	2.95012303565654e-60	6	Rpl32
Rpl310	2.39792520495477e-64	1.08779849793523	1	0.985	4.47213050724065e-60	6	Rpl3
Rpl63	2.70473833680146e-64	0.993185004564274	1	0.994	5.04433699813473e-60	6	Rpl6
Pik3ip12	3.63508563847723e-64	1.98791773709688	0.712	0.24	6.77943471576003e-60	6	Pik3ip1
Art2b1	6.54862271382668e-64	3.13732066206523	0.214	0.022	1.22131813612868e-59	6	Art2b
Rgcc2	1.58690880188026e-63	1.81884715472725	0.605	0.16	2.95958491550668e-59	6	Rgcc
Rpl113	2.03114263670573e-63	0.951188313420587	1	0.993	3.78808101745619e-59	6	Rpl11
F2rl11	3.05557254332168e-63	3.47691816341062	0.247	0.03	5.69864279329494e-59	6	F2rl1
Npc22	1.51631504251336e-62	1.51362230014262	0.944	0.603	2.82792755428741e-58	6	Npc2
Gm470151	5.64679049193493e-62	2.93581923316233	0.242	0.029	1.05312642674586e-57	6	Gm47015
Rps263	5.71242940545556e-62	1.01212334976082	1	0.992	1.06536808411746e-57	6	Rps26
Rps272	8.65518826539578e-62	1.01795860192793	0.995	0.988	1.61419261149631e-57	6	Rps27
Kif1b3	1.70427770817506e-61	2.1443243267497	0.753	0.297	3.17847792574648e-57	6	Kif1b
Satb13	3.24122466429807e-61	1.24443491046127	0.986	0.829	6.0448839989159e-57	6	Satb1
Stk381	3.53736914935791e-61	1.32433020533819	0.991	0.781	6.59719346355251e-57	6	Stk38
Tecpr12	3.79186889922952e-61	1.73266250569462	0.777	0.274	7.07183549706306e-57	6	Tecpr1
Rps52	4.70019501669384e-61	1.01465711114509	1	0.991	8.76586370613401e-57	6	Rps5
S1pr13	1.42930673019617e-60	1.75438237182454	0.898	0.493	2.66565705181585e-56	6	S1pr1
Adk1	1.76179598720314e-60	2.38945419626468	0.633	0.193	3.28574951613386e-56	6	Adk
Otulinl2	2.49876707815481e-60	1.598805655204	0.809	0.309	4.66020060075872e-56	6	Otulinl
Rpl142	6.2460080062419e-60	1.08124886619741	1	0.986	1.16488049316411e-55	6	Rpl14
Mettl93	6.67536745051569e-60	2.06353040135087	0.535	0.137	1.24495602952118e-55	6	Mettl9
Ndrg32	1.45647846676955e-59	2.11946767032928	0.619	0.185	2.71633234052522e-55	6	Ndrg3
Dennd2d2	2.99231571374922e-59	2.11096469082307	0.619	0.187	5.58066880614229e-55	6	Dennd2d
Ass11	8.29203332228834e-59	2.08333888243105	0.47	0.108	1.54646421460678e-54	6	Ass1
Peli13	1.11797304597053e-58	1.24044569824851	0.995	0.886	2.08501973073503e-54	6	Peli1
Rps182	1.12274250053004e-58	1.06052504520446	0.991	0.984	2.09391476348853e-54	6	Rps18
Ppm1h3	1.61588054295223e-58	1.34471930005332	0.94	0.478	3.01361721260591e-54	6	Ppm1h
Rpl223	4.056792530127e-58	0.948288675092506	1	0.984	7.56591806868685e-54	6	Rpl22
Eeig12	5.68944636146586e-58	1.54343501044186	0.744	0.256	1.06108174641338e-53	6	Eeig1
Rpl36a2	1.08288003395626e-57	1.11606100462599	0.995	0.949	2.01957126332843e-53	6	Rpl36a
Rpl373	1.70511211448596e-57	0.934207496084872	1	0.991	3.18003409351632e-53	6	Rpl37
Bzw21	1.72023900363874e-57	1.52366001702472	0.823	0.331	3.20824574178626e-53	6	Bzw2
Rpl393	2.82364916403286e-57	0.998357131450148	1	0.985	5.26610569092128e-53	6	Rpl39
Gm124742	4.04472114861421e-57	2.99630835253816	0.181	0.017	7.54340494216551e-53	6	Gm12474
Entrep32	4.56516758711596e-57	2.01994670289302	0.563	0.156	8.51403754997127e-53	6	Entrep3
Gtf2i1	1.47814483580719e-56	1.5113516604745	0.86	0.366	2.75674011878042e-52	6	Gtf2i
Slco3a12	2.00096557266904e-56	1.07452735825882	0.698	0.203	3.73180079302775e-52	6	Slco3a1
Rapgef63	1.70125970054703e-55	0.959926609091303	0.995	0.967	3.1728493415202e-51	6	Rapgef6
Rpl27a2	1.96930459608113e-55	0.925207958893134	1	0.994	3.6727530716913e-51	6	Rpl27a
Gm306031	2.46277126062994e-55	2.38200651638516	0.358	0.068	4.59306840107485e-51	6	Gm30603
Lcp23	2.97590368839029e-55	1.26476345738678	0.842	0.307	5.55006037884789e-51	6	Lcp2
Rpl343	3.1888810128207e-55	0.884872566359546	1	0.994	5.9472630889106e-51	6	Rpl34
Chd32	8.16197851669596e-55	1.47356360240521	0.921	0.644	1.5222089933638e-50	6	Chd3
Npm12	1.98179829374531e-54	1.1021667236318	1	0.953	3.696053817835e-50	6	Npm1
Rpl73	4.14472306970657e-54	0.89893280501548	1	0.991	7.72990852500276e-50	6	Rpl7
Rpl37a2	5.7915291218509e-54	0.927124102800835	1	0.988	1.08012018122519e-49	6	Rpl37a
Ifit22	7.35108202790978e-54	2.15257118480459	0.377	0.076	1.37097679820517e-49	6	Ifit2
Txk3	8.03095399207348e-54	1.22997772429871	0.888	0.368	1.4977729195217e-49	6	Txk
Stat5b2	1.64509477109539e-53	1.71211723007701	0.898	0.524	3.0681017480929e-49	6	Stat5b
Kcnn41	1.77614147238795e-53	2.25766509743376	0.428	0.099	3.31250384600352e-49	6	Kcnn4
Auts2	3.73984745074356e-53	1.83521800847061	0.307	0.051	6.97481549563674e-49	6	Auts2
Rpl18a2	4.78750321699308e-53	0.889855674420175	1	0.995	8.92869349969209e-49	6	Rpl18a
Rpl313	7.52731388734867e-53	1.03580281044996	0.972	0.923	1.40384403999053e-48	6	Rpl31
Trbc12	2.55125177073757e-52	2.65368653096622	0.54	0.17	4.75808455242557e-48	6	Trbc1
Rpl274	5.1478578497001e-52	0.854326883565502	1	0.992	9.60075488969068e-48	6	Rpl27
Fxyd52	1.57338113036376e-51	1.1155119720464	0.958	0.609	2.93435580812842e-47	6	Fxyd5
Rpl243	4.76468672485959e-51	0.90855408358297	1	0.988	8.88614074186313e-47	6	Rpl24
Gm393232	4.84026513218074e-51	2.6553153516919	0.233	0.032	9.02709447151709e-47	6	Gm39323
Rpl263	6.87221475051172e-51	0.842172960359819	1	0.989	1.28166805097043e-46	6	Rpl26
Rps113	9.77891389877511e-51	0.906672471487873	1	0.994	1.82376744212156e-46	6	Rps11
Icos2	1.82743101105575e-50	0.948580735419935	0.521	0.134	3.40815883561897e-46	6	Icos
Hs3st3b13	3.4417145145257e-50	1.99607860573603	0.484	0.128	6.41879756959043e-46	6	Hs3st3b1
Rpl283	3.4677830603742e-50	0.838379049268612	1	0.99	6.46741540759788e-46	6	Rpl28
Il27ra3	4.09463907467948e-50	1.61831803013999	0.674	0.238	7.63650187427722e-46	6	Il27ra
Thada3	4.37366781789043e-50	1.36049644327406	0.921	0.684	8.15689048036566e-46	6	Thada
Gm303732	6.71107315840952e-50	3.20694280299843	0.153	0.014	1.25161514404337e-45	6	Gm30373
Adh1	9.5245049064697e-50	7.24106858690306	0.042	0	1.7763201650566e-45	6	Adh1
Scml43	2.30231963968097e-49	1.42524444407664	0.944	0.695	4.29382612800501e-45	6	Scml4
Ldhb1	5.8537657310031e-49	3.22116902946536	0.177	0.019	1.09172730883208e-44	6	Ldhb
Dnah83	6.49945310445651e-49	1.94037432645492	0.619	0.211	1.21214800398114e-44	6	Dnah8
Ddb22	1.08162208802888e-48	1.85962973920555	0.526	0.154	2.01722519417385e-44	6	Ddb2
Cyth31	1.25493328907025e-48	2.00138394606901	0.465	0.122	2.34045058411601e-44	6	Cyth3
Faah1	1.27568703300778e-48	2.07560323365145	0.451	0.116	2.37915631655952e-44	6	Faah
Gm10640	1.27964309729297e-48	3.9191404920157	0.121	0.009	2.38653437645139e-44	6	Gm10640
Tnfsf82	1.73955237100948e-48	2.26627392679274	0.34	0.069	3.24426517193269e-44	6	Tnfsf8
Vsir2	1.93675165493871e-48	1.8331804582355	0.586	0.19	3.6120418364607e-44	6	Vsir
Rps93	2.26718534929948e-48	0.815482029993002	1	0.994	4.22830067644353e-44	6	Rps9
Adcy6	2.49634459156836e-48	2.79260808608677	0.121	0.009	4.655682663275e-44	6	Adcy6
Rpl382	2.91278427762047e-48	0.882645294201918	0.995	0.982	5.43234267776218e-44	6	Rpl38
Ranbp104	8.37859248523514e-48	1.82724253590982	0.688	0.279	1.56260749849635e-43	6	Ranbp10
Gimap43	1.33021611666701e-47	1.10216496721433	0.958	0.62	2.48085305758397e-43	6	Gimap4
Znrf33	1.91381773971304e-47	1.11213316544005	0.86	0.355	3.56927008456482e-43	6	Znrf3
Rpl44	4.29118972676162e-47	0.898272744303182	0.995	0.969	8.00306884041042e-43	6	Rpl4
Bdh11	4.97323768551195e-47	2.79360960993184	0.219	0.031	9.27508828347979e-43	6	Bdh1
Klf32	6.15838816663587e-47	1.33075460088988	0.93	0.691	1.14853939307759e-42	6	Klf3
Gm117071	1.36135138523901e-46	3.47856790062972	0.158	0.016	2.53892033347075e-42	6	Gm11707
Mllt33	1.70780420207257e-46	1.15940359019083	0.958	0.699	3.18505483686534e-42	6	Mllt3
Phf20l13	2.17500689913194e-46	1.02802174840758	0.991	0.91	4.05638786688106e-42	6	Phf20l1
Gstp31	5.79447207760942e-46	3.08726325082402	0.191	0.024	1.08066904247416e-41	6	Gstp3
Prrg11	5.99965555178587e-46	2.34081108362699	0.265	0.045	1.11893576040807e-41	6	Prrg1
Aven2	9.28810728205988e-46	1.77341945020875	0.642	0.231	1.73223200810417e-41	6	Aven
Rpl353	1.25435913304138e-45	0.995650724467888	0.991	0.925	2.33937978312217e-41	6	Rpl35
Traj272	5.47215506719199e-45	3.13064459720941	0.13	0.011	1.02055692003131e-40	6	Traj27
Sidt13	1.41958554042171e-44	1.18615676000142	0.749	0.306	2.64752703288648e-40	6	Sidt1
Prkch3	1.90930375911534e-44	0.869431542453086	0.972	0.522	3.56085151075011e-40	6	Prkch
Naca3	2.41890691197728e-44	0.839255252750436	0.995	0.965	4.51126139083762e-40	6	Naca
Abtb23	2.82481402002137e-44	1.3922995814766	0.8	0.361	5.26827814733985e-40	6	Abtb2
Gprc5b	6.90991759395381e-44	5.21870077387461	0.06	0.002	1.28869963127239e-39	6	Gprc5b
Rpl363	6.97531523255081e-44	0.834568356981975	1	0.981	1.30089629087073e-39	6	Rpl36
Limd23	9.2562203959928e-44	1.13353440475425	0.94	0.752	1.72628510385266e-39	6	Limd2
Pabpc13	1.75673186114704e-43	0.780534468941818	0.995	0.984	3.27630492103922e-39	6	Pabpc1
Shisa53	2.87836832079845e-43	0.893931602239045	0.995	0.895	5.3681569182891e-39	6	Shisa5
Rps253	1.13782964202028e-42	0.819062611239283	0.991	0.979	2.12205228236782e-38	6	Rps25
Apol7e2	2.11550875673088e-42	1.7642927804143	0.442	0.121	3.94542383130309e-38	6	Apol7e
Frmd81	2.50297591102757e-42	1.88070431035959	0.447	0.126	4.66805007406642e-38	6	Frmd8
Traj121	6.87704615584496e-42	2.97884673813997	0.153	0.017	1.28256910806508e-37	6	Traj12
Arhgap152	9.23986881762414e-42	0.607084125177995	1	0.994	1.7232355344869e-37	6	Arhgap15
Airn3	1.06491061617183e-40	1.33780741469523	0.563	0.182	1.98605829916047e-36	6	Airn
Rpl22l12	1.68119613633287e-40	1.01752621643996	0.926	0.826	3.1354307942608e-36	6	Rpl22l1
Ehd31	2.0575926485299e-40	2.06014458651149	0.335	0.077	3.83741028950826e-36	6	Ehd3
Pced1b3	2.79795948938866e-40	1.28870655216912	0.879	0.521	5.21819444770985e-36	6	Pced1b
Cox7a2l2	4.34486453529573e-40	1.04127060277542	0.981	0.808	8.10317235832653e-36	6	Cox7a2l
Frmd61	6.76187196077113e-40	1.7621711456773	0.447	0.129	1.26108912068382e-35	6	Frmd6
Rpl104	9.56286827110713e-40	0.761020688414908	1	0.992	1.78347493256148e-35	6	Rpl10
Slc49a41	1.36303881960899e-39	1.56111939454975	0.544	0.183	2.54206739857076e-35	6	Slc49a4
Smad71	1.83539909883175e-39	1.28235185989418	0.814	0.422	3.42301931932121e-35	6	Smad7
Ccr72	4.13567966850593e-39	1.16105967146192	0.879	0.511	7.71304258176356e-35	6	Ccr7
Gm202752	5.36436766405631e-39	2.80063981199937	0.302	0.068	1.0004545693465e-34	6	Gm20275
2810001G20Rik2	8.76699086400611e-39	2.40100949977275	0.284	0.06	1.63504379613714e-34	6	2810001G20Rik
Rpl413	9.65111225185043e-39	0.728588302791783	0.995	0.99	1.79993243497011e-34	6	Rpl41
Tox5	1.081290583788e-38	0.83946505926721	0.8	0.385	2.01660693876462e-34	6	Tox
Aebp21	1.26456861752057e-38	1.3149600757504	0.809	0.423	2.35842047167587e-34	6	Aebp2
Esyt23	2.39693683336763e-38	0.99720973768001	0.977	0.78	4.47028719423062e-34	6	Esyt2
Traj181	6.33522073550981e-38	2.74080325075718	0.158	0.02	1.18151866717258e-33	6	Traj18
Slc16a5	1.20932786918196e-37	4.80366327459576	0.051	0.002	2.25539647602436e-33	6	Slc16a5
Ifi2063	2.95850523590238e-37	1.56841964061604	0.591	0.226	5.51761226495793e-33	6	Ifi206
Inpp4b2	5.1509065535821e-37	0.749642693575141	1	0.838	9.60644072243061e-33	6	Inpp4b
Ifi473	5.34705868269212e-37	1.52710581201901	0.605	0.232	9.9722644432208e-33	6	Ifi47
Eef23	6.56875024881788e-37	0.761449441341993	0.991	0.964	1.22507192140453e-32	6	Eef2
Fam169b2	1.15639503456185e-36	1.23672771706505	0.86	0.545	2.15667673945784e-32	6	Fam169b
Rnf19a2	1.16925136230273e-36	1.5362675861366	0.679	0.297	2.18065379069459e-32	6	Rnf19a
Tasp12	1.25886245326031e-36	1.01562318850621	0.684	0.275	2.34777847533049e-32	6	Tasp1
Gimap63	1.41395034486151e-36	1.07002211832802	0.986	0.874	2.63701739316672e-32	6	Gimap6
Nxpe34	1.76428629804555e-36	1.71788004744989	0.651	0.292	3.29039394585496e-32	6	Nxpe3
Spn2	2.4538364709369e-36	1.03378305795682	0.609	0.215	4.57640501829733e-32	6	Spn
Fau3	3.96811691517213e-36	0.662338964321346	1	0.997	7.40053804679601e-32	6	Fau
Cmss14	5.63962864425079e-36	0.715993590863666	1	0.999	1.05179074215277e-31	6	Cmss1
Setx	8.02649593572932e-36	1.06281210656835	0.916	0.745	1.49694149201352e-31	6	Setx
Rcbtb12	2.23958832278478e-35	1.47877883637699	0.553	0.204	4.17683222199362e-31	6	Rcbtb1
Slfn22	6.02882578140288e-35	1.26282930366805	0.87	0.627	1.12437600823164e-30	6	Slfn2
Rinl3	6.30924748118326e-35	1.16499876140716	0.595	0.216	1.17667465524068e-30	6	Rinl
Cnst1	8.19581726555479e-35	1.46264267213398	0.53	0.189	1.52851992002597e-30	6	Cnst
Iqgap23	1.8095051202006e-34	0.95901094541596	0.851	0.447	3.37472704917412e-30	6	Iqgap2
Rps173	1.8585667893986e-34	0.865286043408177	0.972	0.91	3.46622706222839e-30	6	Rps17
Rps123	2.48403568130788e-34	0.785374924268713	1	0.994	4.63272654563919e-30	6	Rps12
Lrrc11	3.50954739825548e-34	1.49979989547039	0.423	0.129	6.54530589774647e-30	6	Lrrc1
Gm165653	3.78169542169073e-34	2.17793790496302	0.209	0.037	7.05286196145322e-30	6	Gm16565
Septin14	3.83681387416837e-34	0.801524363839427	0.967	0.797	7.15565787532401e-30	6	Septin1
Gm22452	6.46346330404561e-34	2.1244593999932	0.195	0.033	1.20543590620451e-29	6	Gm2245
Tnfrsf261	7.02838841017629e-34	2.01564847286904	0.293	0.069	1.31079443849788e-29	6	Tnfrsf26
Nlk3	9.7017982616712e-34	1.2380713515812	0.819	0.484	1.80938537580168e-29	6	Nlk
Pdlim12	1.65677238763038e-33	1.36246703572596	0.558	0.211	3.08988050293066e-29	6	Pdlim1
P4ha13	1.78477008140953e-33	1.42173269410841	0.698	0.33	3.32859620182877e-29	6	P4ha1
1810041H14Rik	1.8049000311552e-33	2.66538389976991	0.167	0.025	3.36613855810444e-29	6	1810041H14Rik
Emc91	2.62858360720431e-33	2.67483329425081	0.172	0.027	4.90230842743603e-29	6	Emc9
Gramd1a3	2.75414216094187e-33	1.30683848441082	0.67	0.301	5.13647513015659e-29	6	Gramd1a
Galnt102	2.89810026574723e-33	1.15525225521209	0.749	0.366	5.40495699561858e-29	6	Galnt10
Tnik3	4.71364485733265e-33	0.909811253699353	0.944	0.612	8.79094765892539e-29	6	Tnik
Iigp11	4.81774366345687e-33	2.62409569127928	0.135	0.017	8.98509193234705e-29	6	Iigp1
Ets14	3.19092364884743e-32	0.593400670657386	1	0.958	5.95107260510046e-28	6	Ets1
Tagap4	3.77546659375514e-32	1.35795277741779	0.665	0.294	7.04124519735334e-28	6	Tagap
Hcst2	5.83310677988508e-32	0.994191197276958	0.623	0.238	1.08787441444857e-27	6	Hcst
Klk81	6.59624647392933e-32	2.00767716661735	0.298	0.074	1.23019996738782e-27	6	Klk8
Cyria3	8.02529302139629e-32	1.15088687186467	0.744	0.369	1.49671714849041e-27	6	Cyria
Rapgef42	8.38189942204625e-32	0.939369817018494	0.674	0.271	1.56322424221162e-27	6	Rapgef4
Cyb5a2	8.87623428868007e-32	1.48220749761764	0.577	0.237	1.65541769483883e-27	6	Cyb5a
Igflr11	9.11659141916239e-32	2.60237410224411	0.2	0.037	1.70024429967379e-27	6	Igflr1
Ppia3	9.19508629787996e-32	0.599584488018412	1	0.992	1.71488359455461e-27	6	Ppia
Stmn12	1.40231022989601e-31	1.57318512648189	0.386	0.117	2.61530857875605e-27	6	Stmn1
Ttc281	1.59207664201151e-31	1.41802447435705	0.549	0.216	2.96922293735147e-27	6	Ttc28
Atp6v1d3	2.53035125004297e-31	1.50591407947396	0.633	0.3	4.71910508133015e-27	6	Atp6v1d
Trbv151	2.8337385835899e-31	5.47856790062972	0.051	0.002	5.28492245839517e-27	6	Trbv15
Trbv13-31	3.08951184552882e-31	3.85202629615716	0.065	0.004	5.76193959191125e-27	6	Trbv13-3
Gm15708	3.70550333058155e-31	3.58210550473813	0.084	0.007	6.9107637115346e-27	6	Gm15708
Fkbp1a2	4.23139071516677e-31	1.27961251791036	0.66	0.303	7.89154368378602e-27	6	Fkbp1a
Cnga1	1.28504454185178e-30	3.24454077880986	0.098	0.01	2.39660807055357e-26	6	Cnga1
Thra1	1.7886889433302e-30	1.94353714632316	0.293	0.075	3.33590487931082e-26	6	Thra
Rnf1253	1.99589280340979e-30	1.14568455662261	0.535	0.195	3.72234007835927e-26	6	Rnf125
Snhg14	2.0942058825101e-30	1.30038457146831	0.633	0.286	3.90569397088133e-26	6	Snhg1
Sec11a3	3.79796070349459e-30	1.05583403401336	0.842	0.491	7.08319671201741e-26	6	Sec11a
Rpl7a3	4.16354954255414e-30	0.674632068586293	1	0.974	7.76501989686347e-26	6	Rpl7a
Gata1	4.52254693617169e-30	4.69674807067925	0.033	0.001	8.43455003596021e-26	6	Gata1
Ramp1	5.20044332946941e-30	1.50500495903125	0.326	0.088	9.69882680946044e-26	6	Ramp1
Zc3hav12	7.59192528472668e-30	0.940969529433293	0.963	0.865	1.41589406560153e-25	6	Zc3hav1
Pitpnc13	8.33949216274389e-30	0.712061200835293	0.995	0.774	1.55531528835174e-25	6	Pitpnc1
Focad1	1.55460069519335e-29	1.51920988512706	0.4	0.128	2.8993302965356e-25	6	Focad
Rasgrp13	1.77906055939379e-29	0.937663317062632	0.907	0.692	3.31794794326942e-25	6	Rasgrp1
Ifi2132	2.45446643366677e-29	1.16869983996756	0.656	0.295	4.57757989878852e-25	6	Ifi213
Nsa23	2.895094052257e-29	0.802768579968086	0.944	0.854	5.39935040745931e-25	6	Nsa2
Pacsin12	2.99159171547568e-29	1.44004662640136	0.349	0.101	5.57931854936214e-25	6	Pacsin1
Gramd32	3.86155767034596e-29	1.1114477418238	0.884	0.657	7.20180505519522e-25	6	Gramd3
Ski2	4.62444769618818e-29	1.00484453929386	0.693	0.323	8.62459495339095e-25	6	Ski
Irgm21	5.88666737825633e-29	1.95694252472808	0.288	0.075	1.09786346604481e-24	6	Irgm2
Ccs1	6.13321000290328e-29	1.96666886209828	0.298	0.081	1.14384366554146e-24	6	Ccs
Madd2	6.55165547970683e-29	1.2467151500442	0.628	0.281	1.22188374696532e-24	6	Madd
Sell2	7.51841914738275e-29	0.790257018004333	0.972	0.725	1.40218517098688e-24	6	Sell
Gimap93	9.05086526068668e-29	1.28130428143155	0.674	0.344	1.68798637111806e-24	6	Gimap9
Hdgfl32	9.16416977827508e-29	1.79027389736858	0.265	0.065	1.7091176636483e-24	6	Hdgfl3
Lipa2	1.09779173395106e-28	1.61142625634804	0.46	0.171	2.04738158381873e-24	6	Lipa
Prg4	1.22726390261758e-28	4.18217489784949	0.051	0.002	2.28884717838179e-24	6	Prg4
Fntb2	1.25484989561185e-28	1.87924776489218	0.312	0.088	2.3402950553161e-24	6	Fntb
Igtp1	1.62540859517955e-28	1.99659663209569	0.321	0.093	3.03138703000987e-24	6	Igtp
Trav14d-3-dv81	2.21332298973837e-28	5.82603108762422	0.037	0.001	4.12784737586205e-24	6	Trav14d-3-dv8
Ncapd32	2.99476864253463e-28	1.29658120463689	0.53	0.214	5.58524351832708e-24	6	Ncapd3
Fanci	3.83987518297382e-28	2.97908303247198	0.126	0.017	7.16136721624617e-24	6	Fanci
Tbc1d41	4.07467641559138e-28	1.10209651378966	0.26	0.063	7.59927151507793e-24	6	Tbc1d4
Nsd33	4.24844860626011e-28	0.631229237667332	0.986	0.957	7.92335665067511e-24	6	Nsd3
Usp532	7.88653356904314e-28	1.32081076755671	0.516	0.206	1.47083851062655e-23	6	Usp53
Gm115792	8.62874044707439e-28	3.19924841120843	0.07	0.005	1.60926009337937e-23	6	Gm11579
Ldlrap11	1.20274866645175e-27	1.66926733425714	0.391	0.131	2.24312626293252e-23	6	Ldlrap1
Tes3	1.3241773745287e-27	0.995481147579375	0.828	0.537	2.46959080349602e-23	6	Tes
Axin21	1.64527141927287e-27	2.09896152960051	0.186	0.036	3.0684311969439e-23	6	Axin2
Jak14	1.65846911931166e-27	0.498827059485984	1	0.982	3.09304490751625e-23	6	Jak1
Mgst23	1.65970981214127e-27	1.87097320955519	0.288	0.079	3.09535879964347e-23	6	Mgst2
Trav14-31	1.80034978847391e-27	5.33417799129454	0.033	0.001	3.35765235550384e-23	6	Trav14-3
Trbj2-71	2.45149829500015e-27	2.94338803826237	0.116	0.015	4.57204432017528e-23	6	Trbj2-7
Arid4a2	2.60273142448068e-27	0.850623250118764	0.967	0.881	4.85409410665647e-23	6	Arid4a
Fas1	3.81123610917195e-27	1.93031556757237	0.256	0.065	7.1079553436057e-23	6	Fas
Tubb2a2	7.55687832469738e-27	2.33237123458891	0.307	0.091	1.40935780755606e-22	6	Tubb2a
Oprm12	8.69389863879065e-27	1.42408496364768	0.288	0.077	1.62141209613446e-22	6	Oprm1
Atp10a3	1.02871496849767e-26	1.48460193681838	0.409	0.141	1.91855341624815e-22	6	Atp10a
H2-K12	1.18411610223004e-26	0.518028959861857	0.995	0.988	2.20837653065903e-22	6	H2-K1
Tex22	1.19399275711572e-26	0.428443169864311	0.577	0.224	2.22679649202082e-22	6	Tex2
Pik3r53	1.26865451892703e-26	1.03336217814657	0.656	0.301	2.36604067779891e-22	6	Pik3r5
Plcxd23	1.34661766454256e-26	1.25617547929327	0.553	0.231	2.51144194437188e-22	6	Plcxd2
Ldlrad42	1.37446532774025e-26	0.921763153882711	0.767	0.413	2.56337783623556e-22	6	Ldlrad4
Hp1bp31	1.45499325491791e-26	0.95121719851731	0.865	0.688	2.71356242042189e-22	6	Hp1bp3
Ablim14	1.84150283791227e-26	0.636496124778872	0.991	0.917	3.43440279270638e-22	6	Ablim1
Ncmap1	2.03547835345828e-26	4.54062886876197	0.042	0.002	3.79616712919969e-22	6	Ncmap
Lfng2	2.68327353834318e-26	1.29804420524083	0.428	0.151	5.00430514901004e-22	6	Lfng
G430095P16Rik	2.97008001166978e-26	2.87811322375564	0.112	0.015	5.53919922176414e-22	6	G430095P16Rik
Scg51	3.63172028049938e-26	3.09132146739838	0.074	0.006	6.77315832313134e-22	6	Scg5
Anp32a3	5.01962438932728e-26	0.751020269593287	0.944	0.872	9.36159948609539e-22	6	Anp32a
Rgmb1	7.24410045964652e-26	2.53920679369277	0.149	0.026	1.35102473572408e-21	6	Rgmb
Zfp2813	1.08105788375903e-25	1.69823156185458	0.409	0.154	2.0161729532106e-21	6	Zfp281
Wdr892	1.1066024377305e-25	1.52997788142978	0.409	0.147	2.06381354636738e-21	6	Wdr89
Ust3	1.14467841669965e-25	0.88901082583131	0.572	0.234	2.13482524714485e-21	6	Ust
Klf132	1.17358969444179e-25	0.695813447262146	0.958	0.853	2.18874478013393e-21	6	Klf13
Prickle1	1.25765048218587e-25	1.71294010418184	0.14	0.022	2.34551814927666e-21	6	Prickle1
Tgtp11	1.2842928373341e-25	2.59721239712833	0.116	0.016	2.39520614162811e-21	6	Tgtp1
Kat2b1	1.81747000559139e-25	1.1884424554193	0.735	0.422	3.38958156042794e-21	6	Kat2b
Rnf1673	2.19974506342356e-25	1.14760174930206	0.628	0.299	4.10252454328493e-21	6	Rnf167
Zap702	2.20435942518694e-25	1.20591731645511	0.419	0.148	4.11113032797365e-21	6	Zap70
Uba522	2.61397427469949e-25	1.05055877070765	0.777	0.52	4.87506202231454e-21	6	Uba52
Oxct11	3.04370618805057e-25	1.10523020634724	0.66	0.326	5.67651204071431e-21	6	Oxct1
Itgb32	4.71465023035097e-25	1.31899158747987	0.391	0.135	8.79282267960456e-21	6	Itgb3
Klhdc23	6.21053332211018e-25	1.53987922206238	0.423	0.16	1.15826446457355e-20	6	Klhdc2
Evl3	6.51251049107409e-25	0.845634161600343	0.912	0.741	1.21458320658532e-20	6	Evl
Gm42809	6.78229258552325e-25	4.01867616556661	0.056	0.004	1.26489756720009e-20	6	Gm42809
Gm326331	7.25549476437095e-25	2.3985685785645	0.158	0.03	1.35314977355518e-20	6	Gm32633
Bltp12	7.35775901549932e-25	0.699875587725636	0.981	0.885	1.37222205639062e-20	6	Bltp1
Irf61	8.37247034181332e-25	4.25617547929327	0.065	0.005	1.56146571874818e-20	6	Irf6
Kdm5b2	9.15976895857715e-25	1.00630413274492	0.763	0.422	1.70829691077464e-20	6	Kdm5b
Gm267711	9.27256726556416e-25	3.66538389976991	0.074	0.007	1.72933379502772e-20	6	Gm26771
Gm45155	1.18384760381048e-24	3.73856824637388	0.06	0.004	2.20787578110654e-20	6	Gm45155
Slc25a271	1.21929188128579e-24	1.91029861526389	0.214	0.05	2.27397935859801e-20	6	Slc25a27
Klf72	1.24656263855171e-24	1.21608165961659	0.572	0.268	2.32483932089894e-20	6	Klf7
A930024E05Rik2	1.39248689692161e-24	1.58203325619461	0.353	0.118	2.5969880627588e-20	6	A930024E05Rik
Trav14-1	1.7753922366744e-24	4.9191404920157	0.028	0.001	3.31110652139776e-20	6	Trav14-1
Dph52	2.22906897076683e-24	1.29317898983388	0.479	0.193	4.15721363048015e-20	6	Dph5
Cacna2d41	2.30035622159744e-24	3.18733660296527	0.102	0.013	4.29016435327922e-20	6	Cacna2d4
Acot23	2.61425641381385e-24	1.72424296234192	0.279	0.08	4.87558821176283e-20	6	Acot2
Gm13546	2.71611866960147e-24	3.22524361974138	0.07	0.006	5.06556131880674e-20	6	Gm13546
Cdkn1b2	2.8218388773257e-24	0.786906628848643	0.916	0.799	5.26272950621242e-20	6	Cdkn1b
B2m2	2.94890165200286e-24	0.477778325257235	1	0.996	5.49970158098534e-20	6	B2m
Rab11fip42	3.4320969225343e-24	2.15158657801607	0.205	0.048	6.40086076052646e-20	6	Rab11fip4
Trbv161	3.97202465818572e-24	3.95761463983033	0.056	0.004	7.40782598751637e-20	6	Trbv16
Gm340061	4.15522428361029e-24	2.62963387482071	0.112	0.016	7.74949328893319e-20	6	Gm34006
Hsp90ab14	5.16299354224912e-24	0.582517864233013	1	0.997	9.62898295629461e-20	6	Hsp90ab1
Tubb51	5.33727580745085e-24	0.9452633500834	0.809	0.583	9.95401938089584e-20	6	Tubb5
Ecm1	5.7231915829831e-24	3.17067925901166	0.088	0.01	1.06737523022635e-19	6	Ecm1
Wdr122	6.13188934855289e-24	1.69801303791583	0.405	0.158	1.14359736350511e-19	6	Wdr12
Washc32	6.59950539392705e-24	1.5219242698241	0.409	0.155	1.2308077559674e-19	6	Washc3
Atp11b3	1.25055475134513e-23	0.780544431264751	0.949	0.854	2.33228461125867e-19	6	Atp11b
Stk43	1.3383570904236e-23	0.670600265133492	0.995	0.943	2.49603597364001e-19	6	Stk4
Nipal11	1.37430753648695e-23	2.69307241253585	0.102	0.014	2.56308355554816e-19	6	Nipal1
Eif4ebp23	1.48228460049377e-23	0.965978742476949	0.781	0.471	2.76446077992087e-19	6	Eif4ebp2
Gimap1os2	1.51271716236073e-23	1.58811019002108	0.302	0.092	2.82121750780277e-19	6	Gimap1os
Jmy2	1.6974160996343e-23	0.977193160061863	0.688	0.372	3.16568102581797e-19	6	Jmy
Eef1g3	2.11778359494385e-23	0.737604200203097	0.926	0.87	3.94966640457029e-19	6	Eef1g
Frat21	2.2142156470279e-23	1.93500689747472	0.279	0.084	4.12951218170703e-19	6	Frat2
Rasal33	2.40729547242956e-23	1.07689154334072	0.66	0.343	4.48960605608113e-19	6	Rasal3
Spint22	2.43613863790596e-23	1.47047976983472	0.395	0.148	4.54339855969461e-19	6	Spint2
Hdac42	3.21729450669367e-23	1.00959299871171	0.577	0.264	6.0002542549837e-19	6	Hdac4
Ext11	3.80042057842794e-23	0.869811440928397	0.716	0.406	7.0877843787681e-19	6	Ext1
Acss22	4.09802227570505e-23	1.59091437322797	0.381	0.141	7.64281154418991e-19	6	Acss2
Atp11a3	4.09820060059781e-23	1.52576653675406	0.247	0.066	7.64314412011492e-19	6	Atp11a
Klf23	5.30068042958699e-23	0.707290766077807	0.981	0.88	9.88576900117974e-19	6	Klf2
Cytip2	6.53639323211407e-23	0.578588503064219	1	0.962	1.21903733778927e-18	6	Cytip
Gpsm21	6.86029655780909e-23	2.68210129471485	0.107	0.015	1.2794453080314e-18	6	Gpsm2
Il1rl21	6.87973358402298e-23	2.86469270799332	0.112	0.017	1.28307031342029e-18	6	Il1rl2
Ldb13	7.43994760950546e-23	1.12632166311597	0.572	0.267	1.38755022917277e-18	6	Ldb1
Myl12b3	7.69041333825672e-23	0.68845467741048	0.963	0.891	1.43426208758488e-18	6	Myl12b
Rasl11b1	8.3601992041057e-23	2.51415665740078	0.107	0.015	1.55917715156571e-18	6	Rasl11b
Ttc132	1.12513195183133e-22	1.19424773015007	0.512	0.225	2.09837109016543e-18	6	Ttc13
5830468F06Rik1	1.15660458850712e-22	3.12267388610083	0.079	0.009	2.15706755756577e-18	6	5830468F06Rik
Tnfaip8l11	1.20725699215196e-22	2.7648123456244	0.112	0.017	2.2515342903634e-18	6	Tnfaip8l1
Sesn34	1.32083433318331e-22	0.820432289116024	0.902	0.726	2.46335603138687e-18	6	Sesn3
Cited22	1.39265187745752e-22	1.1210633835461	0.572	0.273	2.59729575145827e-18	6	Cited2
Cbr12	1.64121599368183e-22	1.84140918878313	0.27	0.081	3.06086782821661e-18	6	Cbr1
Gm49967	1.65729764937807e-22	6.24106858690306	0.019	0	3.0908601160901e-18	6	Gm49967
Dgkz3	1.7021309084571e-22	0.949920763114019	0.74	0.435	3.1744741442725e-18	6	Dgkz
Gltp3	2.85462229289812e-22	1.2507619831069	0.484	0.208	5.323870576255e-18	6	Gltp
Prrc2c1	2.92723670083194e-22	0.501311016126168	0.995	0.992	5.45929644705157e-18	6	Prrc2c
Tnfrsf251	3.64978489601364e-22	2.685343307407	0.107	0.016	6.80684883106543e-18	6	Tnfrsf25
Tbc1d302	4.12648673439266e-22	1.92849854671393	0.177	0.039	7.69589775964231e-18	6	Tbc1d30
Ssbp23	5.07530174897361e-22	0.991353525667184	0.781	0.51	9.46543776183579e-18	6	Ssbp2
Skp13	5.96239009816054e-22	0.938685322685625	0.786	0.544	1.11198575330694e-17	6	Skp1
Ifngr22	7.93182780818204e-22	1.17315445122849	0.623	0.318	1.47928588622595e-17	6	Ifngr2
Tuba1a3	8.88278059111078e-22	1.05983935492544	0.609	0.305	1.65663858024216e-17	6	Tuba1a
Smurf12	9.76220582674225e-22	1.03999488689008	0.488	0.208	1.82065138668743e-17	6	Smurf1
Gm160861	1.02970016864951e-21	4.24106858690306	0.033	0.001	1.92039081453134e-17	6	Gm16086
Rpa13	1.03581871118568e-21	1.14287933905966	0.577	0.28	1.9318018963613e-17	6	Rpa1
Ggact1	1.08993899385656e-21	1.67944521226921	0.256	0.075	2.03273622354249e-17	6	Ggact
Enc12	1.19248551182063e-21	2.01950745054547	0.256	0.077	2.22398547954548e-17	6	Enc1
Abtb33	1.32766638429718e-21	0.748862451285954	0.442	0.168	2.47609780671424e-17	6	Abtb3
Ugcg2	1.68027373889061e-21	0.597501350303696	0.879	0.661	3.13371052303098e-17	6	Ugcg
Gbp61	2.39705327496085e-21	1.66223218897875	0.205	0.051	4.47050435780198e-17	6	Gbp6
Nrip13	3.35367078439025e-21	0.698693714994219	0.819	0.57	6.25459601288781e-17	6	Nrip1
Gm119441	3.54442649542293e-21	1.71891689004035	0.274	0.086	6.61035541396375e-17	6	Gm11944
Pcgf51	3.57502675822493e-21	0.940444773465072	0.665	0.37	6.66742490408949e-17	6	Pcgf5
Stim14	3.78327676672192e-21	0.715114198771076	0.921	0.766	7.05581116993638e-17	6	Stim1
Il17ra3	4.00017048191036e-21	0.929787736215206	0.726	0.404	7.46031794876282e-17	6	Il17ra
Acp53	4.8364232381621e-21	1.15197466007379	0.577	0.289	9.01992933917231e-17	6	Acp5
Scp23	5.34025601952643e-21	1.13400118771321	0.6	0.313	9.95957747641679e-17	6	Scp2
Usp35	7.30530002498898e-21	0.728331723633596	0.916	0.81	1.36243845466045e-16	6	Usp3
Stk264	7.72634004530343e-21	0.927487834729217	0.651	0.353	1.44096241844909e-16	6	Stk26
Tpr4	8.13871315594889e-21	0.682385087067985	0.972	0.945	1.51787000358447e-16	6	Tpr
Ldha2	8.43688129531858e-21	0.828968872198481	0.777	0.484	1.57347836157692e-16	6	Ldha
Tanc13	1.03400250078958e-20	1.07918090452617	0.381	0.14	1.92841466397257e-16	6	Tanc1
Cd531	1.17303798438377e-20	0.560028971764589	0.981	0.954	2.18771584087573e-16	6	Cd53
Hdhd52	1.23966648364188e-20	1.26656708513986	0.367	0.137	2.31197799199211e-16	6	Hdhd5
Galnt91	1.31204789034753e-20	3.08263922429858	0.074	0.008	2.44696931549814e-16	6	Galnt9
Slc17a92	1.36665454312668e-20	1.50794505903125	0.321	0.113	2.54881072293126e-16	6	Slc17a9
Afap11	1.47691541593006e-20	1.68804137532835	0.223	0.061	2.75444725070955e-16	6	Afap1
Zfp533	2.10074611301101e-20	1.19290725931153	0.507	0.229	3.91789150076554e-16	6	Zfp53
Lhfpl31	2.14363421608458e-20	4.267063795436	0.056	0.005	3.99787781299774e-16	6	Lhfpl3
Gm203241	2.1523197418368e-20	2.5012879771298	0.13	0.025	4.01407631852562e-16	6	Gm20324
Pnrc12	2.58809770560954e-20	0.737887123429222	0.981	0.956	4.8268022209618e-16	6	Pnrc1
Tmem64	2.59872872561312e-20	1.2631861597231	0.53	0.259	4.84662907326846e-16	6	Tmem64
Cd91	2.62640008925368e-20	0.752403768204432	0.465	0.188	4.89823616645811e-16	6	Cd9
Mbp2	2.67906702537616e-20	0.79467799033361	0.786	0.499	4.99646000232654e-16	6	Mbp
Itgb72	4.7804227973223e-20	0.936185188647398	0.693	0.391	8.91548851700609e-16	6	Itgb7
Ppp1r15a2	5.05647132938474e-20	0.960923553502771	0.847	0.73	9.43031902930253e-16	6	Ppp1r15a
Mettl27	6.14107195138829e-20	2.8487511641243	0.079	0.01	1.14530991893392e-15	6	Mettl27
Gpr1461	6.9191937340309e-20	1.8133458279931	0.247	0.075	1.29042963139676e-15	6	Gpr146
Ccdc301	1.0444310629977e-19	3.12077435318535	0.079	0.01	1.94786393249071e-15	6	Ccdc30
Magi3	1.07705904081114e-19	0.999247231209541	0.507	0.225	2.00871511111277e-15	6	Magi3
Tnfaip8l23	1.21334713610361e-19	1.28245595764323	0.428	0.184	2.26289240883324e-15	6	Tnfaip8l2
Arhgef14	1.2769359545741e-19	0.62674145933484	0.94	0.838	2.3814855552807e-15	6	Arhgef1
Spice13	1.51871204594122e-19	1.32534642433082	0.33	0.12	2.83239796568037e-15	6	Spice1
Dop1a2	1.64245221575122e-19	1.03458835802846	0.581	0.303	3.06317338237602e-15	6	Dop1a
Myh92	1.83380430206033e-19	0.535933390991558	0.991	0.963	3.42004502334251e-15	6	Myh9
Dnajc61	2.46041787449843e-19	2.03068714466386	0.102	0.016	4.58867933593956e-15	6	Dnajc6
Numb1	2.68707250100057e-19	0.859767126643262	0.763	0.507	5.01139021436606e-15	6	Numb
Pkm3	3.12169364132475e-19	0.908085303506702	0.698	0.421	5.82195864107066e-15	6	Pkm
Tspan323	3.37846234915303e-19	0.81267517812111	0.735	0.437	6.3008322811704e-15	6	Tspan32
Emg13	3.40232252812987e-19	1.03312397845744	0.6	0.311	6.34533151496222e-15	6	Emg1
Tmsb4x3	3.57292871270744e-19	0.378041105057657	1	0.999	6.66351204919937e-15	6	Tmsb4x
Zdhhc153	4.29412889273723e-19	1.0405389408386	0.316	0.11	8.00855038495494e-15	6	Zdhhc15
Mlec3	5.79683389144988e-19	0.986661520148648	0.595	0.307	1.0811095207554e-14	6	Mlec
Klhl52	6.54055428092671e-19	1.30216759639192	0.377	0.152	1.21981337339283e-14	6	Klhl5
Cast3	7.02170833099203e-19	0.695249818216806	0.902	0.819	1.30954860373001e-14	6	Cast
Trbv191	7.05426882600063e-19	3.97160791190983	0.047	0.004	1.31562113604912e-14	6	Trbv19
Aadacl2fm2	8.37494309904923e-19	4.09601825409978	0.037	0.002	1.56192688797268e-14	6	Aadacl2fm2
Gm155031	8.63683357245499e-19	2.9985749595101	0.06	0.006	1.61076946126285e-14	6	Gm15503
Cdon1	8.79152485796873e-19	1.47055043302583	0.256	0.081	1.63961938601117e-14	6	Cdon
Txnip3	9.06548350200135e-19	0.67457415524411	0.953	0.892	1.69071267312325e-14	6	Txnip
Gm464121	1.33199162966e-18	2.23022702725563	0.177	0.045	2.48416438931589e-14	6	Gm46412
Abcc51	1.37663776114395e-18	1.4937667481752	0.326	0.123	2.56742942453346e-14	6	Abcc5
Ctse2	1.44899239379905e-18	0.835076227227223	0.791	0.507	2.70237081443522e-14	6	Ctse
Pgpep1l2	1.51474723397905e-18	2.11989061959515	0.14	0.03	2.82500359137093e-14	6	Pgpep1l
Cdipt2	1.55588400575702e-18	1.45099165627729	0.372	0.154	2.90172367073684e-14	6	Cdipt
Foxk12	1.59214684545679e-18	0.866589969961988	0.54	0.254	2.96935386677692e-14	6	Foxk1
Trbv11	1.66701052732038e-18	4.12267388610083	0.051	0.004	3.10897463345252e-14	6	Trbv1
BC0439341	1.71800586440523e-18	2.78163696826576	0.084	0.012	3.20408093711576e-14	6	BC043934
Slamf62	1.83452767783582e-18	1.08640513240874	0.721	0.472	3.4213941191638e-14	6	Slamf6
Gm573211	1.87268461086642e-18	2.40702855670222	0.153	0.036	3.49255679926588e-14	6	Gm57321
Smad42	1.90409786008925e-18	0.76248279707088	0.842	0.732	3.55114250906645e-14	6	Smad4
Stat5a1	1.90549445431962e-18	1.50472497810578	0.358	0.144	3.5537471573061e-14	6	Stat5a
Hspbap12	2.26566069005552e-18	1.50344497902379	0.344	0.138	4.22545718695355e-14	6	Hspbap1
Gm413313	2.34129626856388e-18	1.02232110687607	0.251	0.079	4.36651754087163e-14	6	Gm41331
Impdh13	2.86439235416244e-18	1.59086156497595	0.26	0.086	5.34209174051296e-14	6	Impdh1
Nup1531	2.91330471047142e-18	0.791239401811815	0.86	0.75	5.4333132850292e-14	6	Nup153
Mlh32	3.1329033006559e-18	1.61264243769794	0.265	0.089	5.84286465572325e-14	6	Mlh3
Atxn102	3.14839218690473e-18	0.923194561728977	0.619	0.331	5.87175142857732e-14	6	Atxn10
Ptgfrn1	3.25166320739887e-18	2.96494418162882	0.065	0.007	6.0643518817989e-14	6	Ptgfrn
Arhgap453	3.34134771293156e-18	0.502965669035155	0.986	0.921	6.23161348461736e-14	6	Arhgap45
Tet11	3.59224615215058e-18	2.11658655622192	0.149	0.034	6.69953907376084e-14	6	Tet1
Rnf1382	4.49930361682292e-18	0.668721037569096	0.716	0.4	8.39120124537474e-14	6	Rnf138
Pop53	4.84386718806981e-18	1.24860225958847	0.409	0.177	9.0338123057502e-14	6	Pop5
Ccdc152	5.42404739790687e-18	3.11178556995809	0.06	0.006	1.01158483970963e-13	6	Ccdc152
Ston1	5.71419576459679e-18	2.94338803826237	0.06	0.006	1.0656975100973e-13	6	Ston1
Klhl6	5.97299783012918e-18	0.689460748052962	0.87	0.659	1.11396409531909e-13	6	Klhl6
Smc62	6.31037620063262e-18	0.729746346236706	0.87	0.717	1.17688516141798e-13	6	Smc6
H2-T223	6.68595162587874e-18	1.01891599518081	0.567	0.297	1.24692997822638e-13	6	H2-T22
Tob13	6.75407370155693e-18	1.09069316149853	0.516	0.259	1.25963474534037e-13	6	Tob1
Igf1r	8.38846460543203e-18	0.552454006832234	0.34	0.127	1.56444864891307e-13	6	Igf1r
Ssbp32	8.6030967343548e-18	0.914093157278381	0.567	0.289	1.60447754095717e-13	6	Ssbp3
Cdk2ap23	8.72488633215404e-18	1.02392806448948	0.609	0.342	1.62719130094673e-13	6	Cdk2ap2
Eif3h1	1.11025416009601e-17	0.537184269804001	0.94	0.846	2.07062400857907e-13	6	Eif3h
Commd84	1.12089557244642e-17	1.12959684607455	0.507	0.257	2.09047024261258e-13	6	Commd8
Gmfg2	1.13683703029559e-17	0.775009710663418	0.823	0.577	2.12020106150127e-13	6	Gmfg
Gm502181	1.25412677262609e-17	2.44109319521105	0.112	0.021	2.33894643094765e-13	6	Gm50218
Prkd23	1.45564371972258e-17	0.834983552855578	0.647	0.354	2.71477553728261e-13	6	Prkd2
Or5m3b	1.48686791949276e-17	3.48618108473959	0.042	0.003	2.773008669854e-13	6	Or5m3b
Pdha13	1.51823976919638e-17	1.13361371750186	0.521	0.264	2.83151716955126e-13	6	Pdha1
Gm50196	1.52956695581548e-17	2.95761463983033	0.065	0.008	2.85264237259587e-13	6	Gm50196
Shld13	1.53714304355233e-17	1.40364281095764	0.326	0.125	2.86677177622509e-13	6	Shld1
Aak13	1.72777196045158e-17	0.611671877484495	0.888	0.731	3.2222947062422e-13	6	Aak1
Atp1b12	1.7696069932616e-17	0.399015385542854	0.535	0.241	3.30031704243288e-13	6	Atp1b1
Spsb12	1.78082351752775e-17	1.65027364087975	0.14	0.031	3.32123586018925e-13	6	Spsb1
Apbb1ip3	1.87488291517764e-17	0.511796365110362	0.991	0.943	3.49665663680631e-13	6	Apbb1ip
Gm5432	2.11006288569259e-17	3.1912200374525	0.051	0.005	3.93526728181669e-13	6	Gm5432
Psip12	2.29785977062826e-17	0.819471241774637	0.809	0.629	4.28550847222171e-13	6	Psip1
ENSMUSG000001215012	2.41172148522721e-17	0.651097430665764	0.902	0.796	4.49786056994875e-13	6	ENSMUSG00000121501
Prdx61	2.67017452859366e-17	0.67675503024496	0.674	0.414	4.97987549582718e-13	6	Prdx6
Asxl12	3.1382554508455e-17	0.799497245016208	0.772	0.535	5.85284641582686e-13	6	Asxl1
Itm2b2	3.14478529360943e-17	0.441475324674268	0.995	0.96	5.86502457258159e-13	6	Itm2b
Rnf1452	3.9616900255093e-17	0.823364093875486	0.688	0.403	7.38855189757485e-13	6	Rnf145
Arrb22	4.27130452237529e-17	1.21121056070249	0.428	0.196	7.96598293422992e-13	6	Arrb2
Ddx601	4.32164180757173e-17	1.33504944709929	0.326	0.128	8.05986197112127e-13	6	Ddx60
Pak23	4.40392158494343e-17	0.469627162966607	0.972	0.946	8.21331375591949e-13	6	Pak2
Traj332	4.71564614007825e-17	3.25617547929327	0.047	0.004	8.79468005124594e-13	6	Traj33
Lef1os11	4.8033449874501e-17	3.02932340976612	0.07	0.009	8.95823840159444e-13	6	Lef1os1
Gpr1321	5.57009608152433e-17	0.75321800548303	0.744	0.469	1.03882291920429e-12	6	Gpr132
Sit11	6.3115063466385e-17	2.10573652528529	0.14	0.032	1.17709593364808e-12	6	Sit1
Trbv13-21	1.00530610048601e-16	2.77778464277016	0.07	0.009	1.87489587740641e-12	6	Trbv13-2
Fam118a1	1.01517189334965e-16	1.74329065661628	0.2	0.059	1.89329558109709e-12	6	Fam118a
Tbxa2r1	1.02158797567375e-16	2.03461770943563	0.153	0.038	1.90526157463154e-12	6	Tbxa2r
Tgfbr23	1.12495752894718e-16	0.554379184403917	0.963	0.873	2.09804579148649e-12	6	Tgfbr2
Herc32	1.26495437679002e-16	0.80847736838467	0.721	0.469	2.35913991271339e-12	6	Herc3
Sh3bp12	1.37171533022306e-16	1.39325722404856	0.302	0.115	2.558249090866e-12	6	Sh3bp1
Mrpl304	1.39044610660273e-16	0.94303540167589	0.54	0.281	2.5931819888141e-12	6	Mrpl30
Cyp2s11	1.43739301687092e-16	3.73856824637388	0.047	0.004	2.68073797646428e-12	6	Cyp2s1
A430093F15Rik2	1.44956228186443e-16	2.27126378396529	0.172	0.047	2.70343365567715e-12	6	A430093F15Rik
Akr1b34	1.89870396054975e-16	0.913760033007816	0.586	0.327	3.54108288642528e-12	6	Akr1b3
Churc13	1.91716087093361e-16	1.25685359683379	0.395	0.178	3.57550502429119e-12	6	Churc1
Hexim13	2.12038163171819e-16	1.07104439366719	0.535	0.288	3.95451174315443e-12	6	Hexim1
Twf22	2.17180135424701e-16	1.01561674750558	0.493	0.245	4.05040952567068e-12	6	Twf2
Lmbr1l3	2.30079862705409e-16	0.940865263170414	0.553	0.296	4.29098943945588e-12	6	Lmbr1l
Dhrs131	2.67716160624708e-16	2.96494418162882	0.065	0.008	4.9929063956508e-12	6	Dhrs13
Mturn1	3.01596423402837e-16	1.43140350415825	0.274	0.1	5.62477329646292e-12	6	Mturn
Mettl81	3.12852103890382e-16	1.48223970674305	0.274	0.1	5.83469173755563e-12	6	Mettl8
Trav7-5	3.32624078601648e-16	6.14153291335215	0.014	0	6.20343906592074e-12	6	Trav7-5
Cdh232	3.33428310121196e-16	2.02712317288871	0.107	0.021	6.21843798376031e-12	6	Cdh23
Enthd11	3.50290790472502e-16	2.8487511641243	0.06	0.007	6.53292324231216e-12	6	Enthd1
Gm569722	3.59697394388922e-16	2.15775142391027	0.144	0.035	6.7083564053534e-12	6	Gm56972
Abcf23	3.79714983809711e-16	1.22049182940059	0.409	0.189	7.08168444805111e-12	6	Abcf2
Calcrl1	4.41025805700969e-16	0.738353761271545	0.572	0.3	8.22513127632308e-12	6	Calcrl
Gm56893	4.98347150758657e-16	4.9191404920157	0.019	0	9.29417436164895e-12	6	Gm56893
Gm33994	4.9966315901216e-16	4.55657041263099	0.019	0	9.31871791557678e-12	6	Gm33994
Gpr1832	5.02753369383428e-16	0.5878781216447	0.814	0.593	9.37635033900094e-12	6	Gpr183
Snhg82	5.10565144255719e-16	0.960239097830636	0.53	0.278	9.52203994036916e-12	6	Snhg8
Rexo22	5.17939936765762e-16	1.001334118928	0.484	0.243	9.65957982068146e-12	6	Rexo2
Xlr4b1	5.37431882857873e-16	1.47183971396353	0.274	0.101	1.00231046152993e-11	6	Xlr4b
Eno13	5.89315033337856e-16	0.916578736312899	0.609	0.349	1.0990725371751e-11	6	Eno1
Rabac13	5.92175843640503e-16	0.838583514887152	0.712	0.468	1.10440794838954e-11	6	Rabac1
Tle52	6.82307718578e-16	0.654150439574602	0.851	0.686	1.27250389514797e-11	6	Tle5
AI4805262	7.719656870989e-16	1.21459637554187	0.358	0.155	1.43971600643945e-11	6	AI480526
Nme21	7.9748405090528e-16	0.672901328724882	0.837	0.71	1.48730775493835e-11	6	Nme2
Il163	8.2053436326308e-16	0.853761347527908	0.581	0.313	1.53029658748564e-11	6	Il16
Erich12	8.83816080533689e-16	1.18989925090883	0.34	0.141	1.64831699019533e-11	6	Erich1
Wapl3	8.92923761213313e-16	0.559220277315794	0.898	0.781	1.66530281466283e-11	6	Wapl
Acvrl1	9.0718006223456e-16	2.58472145294514	0.088	0.015	1.69189081606745e-11	6	Acvrl1
Zeb12	9.6072221922832e-16	0.55520733368486	0.953	0.862	1.79174693886082e-11	6	Zeb1
Dctn63	9.69409408345153e-16	1.15700432211459	0.428	0.205	1.80794854656371e-11	6	Dctn6
Hmgn24	1.05310820498691e-15	1.01779606389456	0.465	0.233	1.96404680230059e-11	6	Hmgn2
Tprgl4	1.1405920880002e-15	0.857130829740273	0.623	0.349	2.12720424412037e-11	6	Tprgl
Inpp12	1.26379485783788e-15	1.05883669000913	0.367	0.157	2.35697740986765e-11	6	Inpp1
Idh21	1.34127063828316e-15	1.36766905636389	0.274	0.101	2.5014697403981e-11	6	Idh2
Def63	1.41738308032069e-15	0.860076079922951	0.549	0.285	2.64341944479808e-11	6	Def6
Arhgap52	1.48870955227294e-15	1.00827161329292	0.409	0.187	2.77644331498903e-11	6	Arhgap5
Hnrnpf4	1.67919101428873e-15	0.436388376747301	0.991	0.971	3.13169124164849e-11	6	Hnrnpf
Setd1b3	1.68544754148629e-15	1.08210100566115	0.442	0.217	3.14335966487193e-11	6	Setd1b
Crbn3	1.94963674119073e-15	0.882717083765824	0.53	0.274	3.63607252232072e-11	6	Crbn
Cep952	2.07603280466581e-15	1.23594615429047	0.367	0.164	3.87180118070173e-11	6	Cep95
Igf2r2	2.08126190495367e-15	0.917753951744735	0.414	0.186	3.88155345273859e-11	6	Igf2r
Slc9a93	2.21744399959254e-15	0.28135364817995	0.898	0.619	4.13553305924008e-11	6	Slc9a9
Kremen11	2.25485306471141e-15	1.34642653701606	0.242	0.084	4.20530096568679e-11	6	Kremen1
Zfand2a2	2.29109719578658e-15	1.72619883784841	0.228	0.078	4.27289627014198e-11	6	Zfand2a
Actr63	2.31321717560835e-15	1.46321056208995	0.26	0.095	4.31415003250958e-11	6	Actr6
Pdcd44	2.43972210071413e-15	0.440916548048328	0.972	0.909	4.55008171783185e-11	6	Pdcd4
Boll2	2.53952455287348e-15	1.72149473301494	0.163	0.044	4.73621329110903e-11	6	Boll
Lrp12	2.66122862210097e-15	2.61958021015679	0.084	0.014	4.96319138021831e-11	6	Lrp12
Selplg2	2.69671608956866e-15	0.498731983211635	0.763	0.451	5.02937550704555e-11	6	Selplg
Agfg12	2.82895453044868e-15	0.688508231147886	0.791	0.57	5.2760001992868e-11	6	Agfg1
Socs31	2.8890842158582e-15	1.11878895769586	0.219	0.071	5.38814206257554e-11	6	Socs3
Ccng13	2.89209841677999e-15	1.01903906206982	0.456	0.228	5.39376354729469e-11	6	Ccng1
Gm572882	2.969701176507e-15	2.25112225156698	0.135	0.033	5.53849269418555e-11	6	Gm57288
Smpdl3a2	3.03030854731227e-15	1.00487036604158	0.428	0.204	5.65152544073739e-11	6	Smpdl3a
Nop104	3.23638615912934e-15	0.858271860777071	0.647	0.391	6.03586018677623e-11	6	Nop10
Heatr5a1	3.45288291912584e-15	1.23890514842636	0.4	0.188	6.43962664416969e-11	6	Heatr5a
Tmem1541	3.64955995855141e-15	1.02820245746253	0.316	0.126	6.80642932269838e-11	6	Tmem154
Vps13c2	3.75343620140417e-15	0.801513291392504	0.623	0.358	7.00015851561877e-11	6	Vps13c
Fgf132	3.80167286589569e-15	0.619714395623183	0.558	0.304	7.09011989489546e-11	6	Fgf13
Bcl92	3.8212439510147e-15	1.2609290092639	0.344	0.148	7.12661996864242e-11	6	Bcl9
Asap12	4.34387897789578e-15	0.623075355493199	0.921	0.818	8.10133429377563e-11	6	Asap1
Cln61	4.40303524419425e-15	2.37661325761494	0.098	0.019	8.21166073042228e-11	6	Cln6
Ssh23	4.48862704051403e-15	0.603531818137569	0.981	0.946	8.37128943055867e-11	6	Ssh2
Sdcbp21	4.52886689253422e-15	2.6561060861819	0.074	0.012	8.44633675457632e-11	6	Sdcbp2
Kdsr2	4.71272620965e-15	1.08780092941436	0.358	0.154	8.78923438099725e-11	6	Kdsr
Gbp83	4.82416395700721e-15	0.953268106529737	0.4	0.181	8.99706577981844e-11	6	Gbp8
Cdr21	5.00033054833431e-15	1.73856824637388	0.153	0.041	9.32561647264349e-11	6	Cdr2
Ovgp11	5.13362976258305e-15	2.24398018232296	0.107	0.022	9.57421950721739e-11	6	Ovgp1
Gm569441	5.38710905768789e-15	3.69674807067925	0.037	0.003	1.00469583925879e-10	6	Gm56944
Epb41l1	5.52601029391287e-15	2.74160230646351	0.07	0.01	1.03060091981475e-10	6	Epb41l1
Trub11	6.08514716459042e-15	1.52682306923694	0.223	0.076	1.13487994619611e-10	6	Trub1
Ccpg12	6.63930011975488e-15	0.876690705890742	0.544	0.29	1.23822947233428e-10	6	Ccpg1
Mfhas13	7.06742951582323e-15	0.922825538823553	0.409	0.186	1.31807560470103e-10	6	Mfhas1
Ubb4	8.61827850012585e-15	0.416496806557102	1	0.995	1.60730894027347e-10	6	Ubb
Nt5c32	9.07855096511806e-15	0.922947794993	0.484	0.249	1.69314975499452e-10	6	Nt5c3
Rif11	9.43282863924053e-15	0.797269726163631	0.74	0.564	1.75922254121836e-10	6	Rif1
Zfp874a2	1.07943414532339e-14	1.80237342646256	0.167	0.048	2.01314468102813e-10	6	Zfp874a
Rnf1033	1.14051580182998e-14	1.07900570323372	0.377	0.171	2.12706197041291e-10	6	Rnf103
Dag12	1.15103761552296e-14	1.0580535860203	0.377	0.173	2.14668515295033e-10	6	Dag1
Stambpl11	1.29909845052818e-14	0.705619101420985	0.642	0.363	2.42281861023506e-10	6	Stambpl1
Kctd12b1	1.41064464015268e-14	3.39557853595868	0.051	0.006	2.63085225388474e-10	6	Kctd12b
Arhgap103	1.46181265522957e-14	0.608183514949338	0.46	0.213	2.72628060200315e-10	6	Arhgap10
Ifi272	1.86616855126437e-14	0.981031165796459	0.451	0.225	3.48040434810804e-10	6	Ifi27
Setd33	2.19772503243081e-14	0.817542352007891	0.609	0.365	4.09875718548345e-10	6	Setd3
Gm121853	2.26981607727221e-14	0.977874316806164	0.567	0.336	4.23320698411266e-10	6	Gm12185
Slc35g11	2.56822723189194e-14	2.00097878407216	0.13	0.032	4.78974378747847e-10	6	Slc35g1
Cmc12	2.60887891798295e-14	1.23320034356972	0.326	0.14	4.86555918203819e-10	6	Cmc1
Arhgap312	2.6526122933531e-14	0.687881208777251	0.465	0.233	4.94712192710353e-10	6	Arhgap31
4732465J04Rik1	2.74695125343122e-14	2.63710512425185	0.074	0.012	5.12306408764922e-10	6	4732465J04Rik
Prxl2c2	2.76013351882618e-14	1.00376343051935	0.405	0.192	5.14764901261083e-10	6	Prxl2c
Nherf12	2.85805592828563e-14	0.87915424361102	0.512	0.269	5.3302743062527e-10	6	Nherf1
Gpr182	2.94341914188076e-14	0.970580717106105	0.493	0.26	5.48947669960762e-10	6	Gpr18
Sh3kbp13	3.10359942772366e-14	0.389205071622	1	0.94	5.78821293270463e-10	6	Sh3kbp1
5830405F06Rik1	3.5445854278524e-14	4.18217489784949	0.023	0.001	6.61065182294472e-10	6	5830405F06Rik
Siah1a1	3.69090738905496e-14	0.981181238616634	0.447	0.227	6.88354228058751e-10	6	Siah1a
Sgpp13	3.69674433372207e-14	1.0165500338408	0.395	0.187	6.89442818239167e-10	6	Sgpp1
Raly3	3.94786412598406e-14	0.827487150685675	0.591	0.345	7.36276659496027e-10	6	Raly
Ddx57	4.00552209237874e-14	0.358644858770113	1	1	7.47029870228634e-10	6	Ddx5
Gm427223	4.01900030242379e-14	1.01894454898119	0.358	0.157	7.49543556402036e-10	6	Gm42722
Dck3	5.10796699801802e-14	1.15520785024922	0.349	0.155	9.5263584513036e-10	6	Dck
Hnrnpa02	5.95637586650746e-14	0.599924230710431	0.865	0.755	1.11086409910364e-09	6	Hnrnpa0
Ifi2143	6.15823433110519e-14	0.741864162356939	0.493	0.253	1.14851070275112e-09	6	Ifi214
Tpp23	6.4538666620974e-14	0.498142936230012	0.935	0.824	1.20364613248116e-09	6	Tpp2
Snrpd33	6.82035581584989e-14	0.744473678446316	0.707	0.479	1.271996359656e-09	6	Snrpd3
Mcmbp3	7.13359001839989e-14	0.697570509679702	0.721	0.465	1.33041453843158e-09	6	Mcmbp
Gm118082	7.35330994096201e-14	1.2206662987575	0.395	0.195	1.37139230398942e-09	6	Gm11808
Arhgap92	8.17427093632235e-14	0.933716493860489	0.474	0.246	1.52450152962412e-09	6	Arhgap9
Ppp1r3f	8.33611639047191e-14	2.12981949278836	0.093	0.019	1.55468570682301e-09	6	Ppp1r3f
Tomm203	9.54822347676756e-14	0.790690439898079	0.619	0.376	1.78074367841715e-09	6	Tomm20
Spata63	9.91394317371919e-14	0.787712203239174	0.498	0.26	1.84895040189863e-09	6	Spata6
Amd12	1.00098011368572e-13	0.89632586278353	0.465	0.241	1.86682791202387e-09	6	Amd1
Vps283	1.05087398147898e-13	0.833321123554694	0.549	0.305	1.9598799754583e-09	6	Vps28
Tnrc6b3	1.08751132031562e-13	0.36199748767985	1	0.969	2.02820861238864e-09	6	Tnrc6b
2310016D23Rik2	1.16485480672498e-13	2.51920988512706	0.056	0.007	2.1724542145421e-09	6	2310016D23Rik
Hspb112	1.16717312568019e-13	1.66992658076875	0.205	0.07	2.17677787939355e-09	6	Hspb11
Fbxo322	1.45671063271912e-13	1.06332408100145	0.321	0.138	2.71676533002116e-09	6	Fbxo32
Slc35b32	1.4735407450596e-13	1.17530817836122	0.391	0.192	2.74815348953615e-09	6	Slc35b3
Llph3	1.4792685572077e-13	0.94888783540975	0.54	0.316	2.75883585919236e-09	6	Llph
Mex3b1	1.5477628876589e-13	2.01827368403495	0.126	0.032	2.88657778548385e-09	6	Mex3b
Btg12	1.64948225235192e-13	0.375067656733451	1	0.993	3.07628440063633e-09	6	Btg1
Gpsm34	1.71813838813096e-13	0.872471186819216	0.577	0.349	3.20432809386425e-09	6	Gpsm3
Fbxo171	1.86979759895602e-13	2.24752360904036	0.107	0.024	3.48717252205297e-09	6	Fbxo17
Arhgap14	1.98396605529093e-13	1.18553390993941	0.321	0.141	3.70009669311758e-09	6	Arhgap1
Slc20a12	2.01381337649773e-13	0.727729999287892	0.47	0.236	3.75576194716826e-09	6	Slc20a1
Slfn52	2.15238386643504e-13	0.986827299527272	0.316	0.137	4.01419591090135e-09	6	Slfn5
Aqr4	2.16272832903297e-13	0.787790006764358	0.656	0.41	4.03348833364649e-09	6	Aqr
Gm9889	2.19213836913744e-13	2.7264954140733	0.056	0.008	4.08833805844133e-09	6	Gm9889
Phpt11	2.34099571278145e-13	1.75294820944971	0.177	0.056	4.36595700433741e-09	6	Phpt1
Nap1l41	2.55157561314757e-13	0.593265212611672	0.833	0.666	4.75868851852021e-09	6	Nap1l4
Adgrl11	2.59253097520233e-13	1.48072665464748	0.177	0.056	4.83507026875234e-09	6	Adgrl1
Zbtb442	2.67101482058829e-13	0.668309440402843	0.623	0.355	4.98144264039716e-09	6	Zbtb44
Abracl3	2.92684361322801e-13	0.748608423431716	0.698	0.46	5.45856333867024e-09	6	Abracl
Cox4i13	3.0958154943058e-13	0.436545592492384	0.935	0.907	5.77369589688032e-09	6	Cox4i1
Ap2a21	3.30764866052206e-13	0.863155882238526	0.456	0.232	6.16876475187364e-09	6	Ap2a2
Crim13	3.52940569015919e-13	0.482232918212867	0.521	0.266	6.58234161214688e-09	6	Crim1
Gm573511	3.55983745417649e-13	3.7264954140733	0.028	0.002	6.63909685203916e-09	6	Gm57351
Acpp2	3.7504965255069e-13	1.53240410150024	0.186	0.061	6.99467602007037e-09	6	Acpp
Ly752	3.77108850182904e-13	0.768059122262496	0.405	0.194	7.03308005591116e-09	6	Ly75
Arl6ip52	3.78070653230236e-13	0.441552674502087	0.888	0.741	7.0510176827439e-09	6	Arl6ip5
Gm197051	3.84396514611137e-13	2.59721239712833	0.06	0.009	7.1689949974977e-09	6	Gm19705
Gm83693	3.93015063967014e-13	0.508872572357791	0.777	0.52	7.32973094298481e-09	6	Gm8369
Plekha71	4.01436276969673e-13	1.29708867255932	0.191	0.063	7.48678656548441e-09	6	Plekha7
Hadhb3	4.0975968261761e-13	0.794344866063045	0.563	0.325	7.64201808081842e-09	6	Hadhb
Cers62	4.1166090388496e-13	0.439422401058248	0.558	0.291	7.6774758574545e-09	6	Cers6
Arf53	4.14953958134824e-13	0.69408872422876	0.74	0.526	7.73889131921447e-09	6	Arf5
ENSMUSG000001213931	4.19464644221296e-13	2.24106858690306	0.088	0.018	7.82301561472718e-09	6	ENSMUSG00000121393
Atn13	4.42575421145891e-13	1.53380949955304	0.233	0.089	8.25403160437087e-09	6	Atn1
Hsdl13	4.79842553912499e-13	1.2640519049039	0.312	0.138	8.94906363046811e-09	6	Hsdl1
Nt5c3b2	5.22449096139008e-13	1.27951301569616	0.293	0.126	9.7436756429925e-09	6	Nt5c3b
Tmem50a2	5.22480672805628e-13	0.604921299862929	0.805	0.609	9.74426454782497e-09	6	Tmem50a
Trav8n-2	5.24109830472817e-13	5.33417799129454	0.014	0	9.77464833831804e-09	6	Trav8n-2
Gm56742	5.24109830472817e-13	5.33417799129454	0.014	0	9.77464833831804e-09	6	Gm56742
Gata32	5.34612572411965e-13	0.128388695260963	0.312	0.129	9.97052447548315e-09	6	Gata3
Tuba1b3	5.37762905136055e-13	0.880087715451923	0.507	0.282	1.00292781807874e-08	6	Tuba1b
Mfsd63	5.64066138186889e-13	1.12220797457058	0.33	0.149	1.05198334771855e-08	6	Mfsd6
Tnfrsf221	5.65967839042116e-13	1.96136872740499	0.102	0.023	1.05553001981355e-08	6	Tnfrsf22
Tet32	5.66720136024841e-13	0.631467813711422	0.791	0.622	1.05693305368633e-08	6	Tet3
Bnip3l3	5.77767800829091e-13	0.67975858393968	0.749	0.539	1.07753694854625e-08	6	Bnip3l
Gnpnat12	6.03918583290142e-13	1.46381327171114	0.237	0.092	1.12630815783611e-08	6	Gnpnat1
Ing14	6.268530362095e-13	0.8567953777732	0.521	0.296	1.16908091253072e-08	6	Ing1
Ifi27l2a3	6.38822789954373e-13	0.631923847458055	0.614	0.362	1.19140450326491e-08	6	Ifi27l2a
Amigo2	6.56351434960756e-13	2.60981243390797	0.079	0.015	1.22409542620181e-08	6	Amigo2
Mrps62	6.58109194893235e-13	0.769781698306071	0.437	0.221	1.22737364847588e-08	6	Mrps6
Ngly13	6.60785958844059e-13	0.643073190386538	0.549	0.299	1.23236581324417e-08	6	Ngly1
Retreg12	6.85305223883052e-13	0.407842632571265	0.912	0.774	1.27809424254189e-08	6	Retreg1
Clint13	6.90525127458827e-13	0.472355389677303	0.967	0.937	1.28782936271071e-08	6	Clint1
Wdr824	6.9217482078364e-13	0.71815343428252	0.6	0.344	1.29090604076149e-08	6	Wdr82
Tha1	7.10466315959934e-13	2.31145791479446	0.084	0.016	1.32501967926528e-08	6	Tha1
Ptpn182	7.21218513070765e-13	0.596367975072686	0.86	0.719	1.34507252687698e-08	6	Ptpn18
Stx1a1	7.22414918617541e-13	1.70412760104485	0.116	0.029	1.34730382322171e-08	6	Stx1a
Letm22	7.63996338762979e-13	1.06213527984104	0.34	0.154	1.42485317179296e-08	6	Letm2
Zfp2602	7.7531270607123e-13	0.860735935036958	0.409	0.2	1.44595819682285e-08	6	Zfp260
Smad11	7.77581914902824e-13	1.03623453695092	0.312	0.136	1.45019027129377e-08	6	Smad1
Gm19261	7.80155162213391e-13	3.33417799129454	0.037	0.004	1.45498937752797e-08	6	Gm19261
Gas52	7.81714148126708e-13	0.556699138487946	0.86	0.765	1.45789688625631e-08	6	Gas5
Nudcd21	8.12260570849979e-13	1.53781698835457	0.237	0.092	1.51486596463521e-08	6	Nudcd2
Klf62	8.12454812989573e-13	0.547958410560456	0.879	0.772	1.51522822622555e-08	6	Klf6
Pura3	8.53767918638253e-13	0.715933512498471	0.674	0.449	1.59227716826034e-08	6	Pura
Tbcel1	8.96822887323854e-13	0.926520022381295	0.349	0.16	1.67257468485899e-08	6	Tbcel
Cyld1	8.97988973627688e-13	0.600225981502254	0.888	0.806	1.67474943581564e-08	6	Cyld
Abcg21	9.40939505243817e-13	1.36455164033806	0.195	0.067	1.75485217727972e-08	6	Abcg2
Bcas24	9.66236683744649e-13	0.816828430883207	0.591	0.366	1.80203141518377e-08	6	Bcas2
Fkbp33	9.67260941355795e-13	0.814693106920514	0.679	0.481	1.80394165562856e-08	6	Fkbp3
Tmem9b3	1.02352839446002e-12	1.02605569593221	0.372	0.181	1.90888045566795e-08	6	Tmem9b
Dapk1	1.03170053784571e-12	0.50456310916266	0.149	0.043	1.92412150308224e-08	6	Dapk1
Armc72	1.04416051586881e-12	1.0959249150488	0.284	0.119	1.94735936209533e-08	6	Armc7
Rab6b3	1.07641756633074e-12	1.10716154343265	0.307	0.134	2.00751876120683e-08	6	Rab6b
Ncbp14	1.11062748914447e-12	0.854053173154361	0.526	0.297	2.07132026725444e-08	6	Ncbp1
Tnfrsf41	1.20979123744235e-12	1.95132089776485	0.07	0.012	2.25626065782999e-08	6	Tnfrsf4
Spr2	1.37327667654742e-12	1.55188840661884	0.191	0.066	2.56116100176093e-08	6	Spr
Ltb3	1.50285440973112e-12	0.53254926574406	0.86	0.681	2.80282347414854e-08	6	Ltb
Daam11	1.53291957164488e-12	1.08174480700961	0.33	0.151	2.85889500111769e-08	6	Daam1
Wnt5b	1.56845251895147e-12	2.79575807651042	0.065	0.011	2.92516394784449e-08	6	Wnt5b
Map4k42	1.62403914510938e-12	0.42978944603949	0.94	0.856	3.028833005629e-08	6	Map4k4
Srsf121	1.70545793703338e-12	3.44520930368328	0.033	0.003	3.18067905256726e-08	6	Srsf12
Vps37b3	1.77665699340902e-12	0.635030245168426	0.926	0.752	3.31346529270782e-08	6	Vps37b
Acaa22	1.80191445760022e-12	1.28837430168142	0.312	0.143	3.3605704634244e-08	6	Acaa2
Use14	1.85040445016559e-12	0.808350614660717	0.553	0.323	3.45100429955883e-08	6	Use1
Npm33	1.86809944577423e-12	1.06154519266395	0.419	0.222	3.48400546636894e-08	6	Npm3
Eef1d1	1.89574686695728e-12	0.663749232255146	0.781	0.639	3.53556790687533e-08	6	Eef1d
Rpl36al4	1.9646199806304e-12	0.52255186561933	0.935	0.855	3.66401626387569e-08	6	Rpl36al
Lbp1	1.97624118572197e-12	3.63903257282296	0.028	0.002	3.68568981137147e-08	6	Lbp
Sardh	1.99340603636323e-12	4.6561060861819	0.019	0.001	3.71770225781742e-08	6	Sardh
Gm465161	2.01776923966676e-12	3.7264954140733	0.019	0.001	3.76313963197851e-08	6	Gm46516
Gm28809	2.12657645078858e-12	3.48618108473959	0.037	0.004	3.9660650807207e-08	6	Gm28809
Fsd21	2.22499513225953e-12	2.9191404920157	0.051	0.007	4.14961592166402e-08	6	Fsd2
Kmt2d4	2.38135936410726e-12	0.637422824625487	0.619	0.371	4.44123521406004e-08	6	Kmt2d
Lars22	2.40890115603066e-12	0.45404691065085	0.953	0.899	4.49260065599719e-08	6	Lars2
Stat13	2.47231261942378e-12	0.915379150157319	0.814	0.723	4.61086303522535e-08	6	Stat1
Tnip12	2.52839366114236e-12	0.845381453398205	0.498	0.276	4.71545417803051e-08	6	Tnip1
Epb414	2.54097469230169e-12	0.515495375889377	0.884	0.749	4.73891780114264e-08	6	Epb41
Pecam13	2.59856744752651e-12	0.481432410548654	0.893	0.741	4.84632828963695e-08	6	Pecam1
Gm100763	2.60810769253246e-12	0.819052167609188	0.67	0.47	4.86412084657303e-08	6	Gm10076
Hspa83	2.72877833508472e-12	0.331836388465282	0.995	0.992	5.089171594933e-08	6	Hspa8
Cblb3	2.8963677535466e-12	0.870659504192051	0.958	0.899	5.4017258603644e-08	6	Cblb
Entpd64	2.93262173801627e-12	0.88802436764526	0.335	0.152	5.46933954140035e-08	6	Entpd6
Tgtp21	2.93348863054245e-12	1.79685006221227	0.186	0.065	5.47095629596167e-08	6	Tgtp2
Ndufv33	2.97616626529253e-12	0.883383301760064	0.474	0.259	5.55055008477056e-08	6	Ndufv3
Zfp9951	3.05533746265641e-12	1.98625468787423	0.121	0.032	5.6982043678542e-08	6	Zfp995
Fam3c2	3.32950963001094e-12	0.813420946841411	0.623	0.411	6.2095354599704e-08	6	Fam3c
Gtf2ird11	3.52575238975227e-12	2.34567363013237	0.07	0.012	6.57552820688797e-08	6	Gtf2ird1
Cd25	3.96887541414581e-12	0.549792059933767	0.884	0.752	7.40195264738194e-08	6	Cd2
Errfi13	4.02198099981736e-12	0.613997554103848	0.363	0.17	7.50099456465937e-08	6	Errfi1
AW0117382	4.08782844242901e-12	1.47168151504448	0.135	0.038	7.62380004513011e-08	6	AW011738
Cmas2	4.09665736275809e-12	0.736615453793751	0.535	0.302	7.64026598154384e-08	6	Cmas
Mepce3	4.09714216889023e-12	1.24759030629845	0.33	0.156	7.64117014498028e-08	6	Mepce
Ramp31	4.10484450922035e-12	0.753098925060613	0.158	0.048	7.65553500969596e-08	6	Ramp3
Gbp42	4.21434468067466e-12	0.943429909517791	0.428	0.219	7.85975282945823e-08	6	Gbp4
Uck22	4.27171693248469e-12	0.885309661488708	0.33	0.152	7.96675207908395e-08	6	Uck2
Gm112902	4.27813843578357e-12	1.65837625980673	0.163	0.053	7.97872818273636e-08	6	Gm11290
Gucy1b1	4.37392273134355e-12	4.62963387482071	0.023	0.001	8.15736589395572e-08	6	Gucy1b1
Rpp214	4.39919221751042e-12	1.05664401576563	0.363	0.178	8.20449348565693e-08	6	Rpp21
Rassf53	4.54631192965813e-12	0.82191868430303	0.553	0.326	8.47887174881241e-08	6	Rassf5
Pvr1	4.55410844793658e-12	1.03950350574062	0.209	0.076	8.49341225540171e-08	6	Pvr
Dtd13	4.67100296511753e-12	0.748372055857232	0.47	0.246	8.71142052994419e-08	6	Dtd1
Nasp4	4.73241732224525e-12	0.846451779910892	0.647	0.439	8.8259583059874e-08	6	Nasp
Pja12	4.91264372622265e-12	1.30946623779779	0.284	0.125	9.16208054940524e-08	6	Pja1
Setd71	4.93866129425986e-12	0.7844722689639	0.512	0.293	9.21060331379464e-08	6	Setd7
Pcmtd23	5.01165310367457e-12	0.873816501506207	0.526	0.309	9.34673303835308e-08	6	Pcmtd2
Taf4b1	5.10756418245436e-12	0.697702549735493	0.419	0.212	9.52560720027738e-08	6	Taf4b
Vps26b2	5.32676253177689e-12	1.32837236961334	0.223	0.086	9.93441212176389e-08	6	Vps26b
Gm11725	5.81549642315217e-12	3.4597088733784	0.033	0.003	1.08459008291788e-07	6	Gm11725
Sh2d2a2	5.84876916644609e-12	0.742139973493264	0.372	0.176	1.0907954495422e-07	6	Sh2d2a
Ssbp42	5.93708128953527e-12	1.07141809693354	0.302	0.134	1.10726566049833e-07	6	Ssbp4
Rps27rt2	6.01357139370094e-12	1.42088962448787	0.237	0.095	1.12153106492522e-07	6	Rps27rt
Gm205441	6.28734743898907e-12	2.7264954140733	0.056	0.008	1.17259029737146e-07	6	Gm20544
Polg22	6.84790558410584e-12	1.08179082966026	0.316	0.146	1.27713439143574e-07	6	Polg2
Hddc22	6.92483590044586e-12	1.22055156956255	0.233	0.091	1.29148189543315e-07	6	Hddc2
3110056K07Rik3	7.03940331181553e-12	0.886252198256834	0.377	0.184	1.3128487176536e-07	6	3110056K07Rik
Dennd112	7.18259468337394e-12	1.24964448108287	0.214	0.081	1.33955390844924e-07	6	Dennd11
Pgs11	7.85814924566417e-12	1.1292893175974	0.293	0.13	1.46554483431637e-07	6	Pgs1
Hpcal13	8.70810387509266e-12	0.596348766428562	0.46	0.24	1.62406137270478e-07	6	Hpcal1
Nck22	8.89568264476445e-12	0.535216954971692	0.553	0.301	1.65904481324857e-07	6	Nck2
Trbv31	9.00446977429661e-12	3.9191404920157	0.028	0.002	1.67933361290632e-07	6	Trbv31
Itpkb3	9.06135750425876e-12	0.429590181555443	0.893	0.774	1.68994317454426e-07	6	Itpkb
Gm572302	9.08851324186793e-12	1.98393561481276	0.135	0.04	1.69500771960837e-07	6	Gm57230
Cd200r3	9.14816320579404e-12	3.74921549057338	0.028	0.002	1.70613243788059e-07	6	Cd200r3
Tbc1d22b2	9.46713522114092e-12	1.01954238897354	0.358	0.177	1.76562071874278e-07	6	Tbc1d22b
Sertad13	9.69091106511833e-12	1.07146167498709	0.4	0.208	1.80735491364457e-07	6	Sertad1
Cct6a2	9.87151379162362e-12	0.680878360810232	0.698	0.491	1.84103732213781e-07	6	Cct6a
Slain11	9.93661180697398e-12	0.81660233030326	0.423	0.221	1.85317810200065e-07	6	Slain1
Spef21	1.10054636484509e-11	1.56230678218013	0.144	0.044	2.05251897043609e-07	6	Spef2
Taf104	1.10435318360713e-11	0.709081164162555	0.614	0.393	2.05961868742729e-07	6	Taf10
Ttc272	1.14811894747123e-11	0.922124350454519	0.358	0.172	2.14124183703384e-07	6	Ttc27
Mif2	1.22723748983994e-11	0.778987389851813	0.484	0.27	2.28879791855148e-07	6	Mif
Tars23	1.27833199302512e-11	1.15575971113468	0.265	0.113	2.38408916699184e-07	6	Tars2
Paqr72	1.28995224020867e-11	1.96852851897786	0.107	0.027	2.40576092798917e-07	6	Paqr7
4930481A15Rik2	1.31307627086469e-11	1.36734485522974	0.181	0.063	2.44888724516265e-07	6	4930481A15Rik
Abcb93	1.48312029652537e-11	1.21065224510106	0.191	0.068	2.76601935301981e-07	6	Abcb9
Itm2c2	1.54521943910406e-11	0.903498542175556	0.33	0.154	2.88183425392907e-07	6	Itm2c
Zscan262	1.57223887995284e-11	0.896037922138721	0.451	0.249	2.93222551111205e-07	6	Zscan26
Trbv13-11	1.63481950462626e-11	3.42164083254488	0.042	0.005	3.04893837612798e-07	6	Trbv13-1
Znrf24	1.72058340131185e-11	0.55297386634279	0.87	0.739	3.20888804344659e-07	6	Znrf2
Ikzf4	1.72494322374116e-11	2.54062886876197	0.056	0.009	3.21701911227727e-07	6	Ikzf4
Traj402	1.75045618364323e-11	2.73471592087827	0.042	0.005	3.26460078249463e-07	6	Traj40
Hotairm1	1.79242284092798e-11	3.33417799129454	0.033	0.003	3.34286859833069e-07	6	Hotairm1
Gm56734	1.8351047870128e-11	3.27528430224097	0.033	0.003	3.42247042777888e-07	6	Gm56734
Maml24	1.98644557366935e-11	0.33919166044827	0.977	0.866	3.70472099489334e-07	6	Maml2
Eya32	2.05630970823777e-11	0.919140492015697	0.53	0.31	3.83501760586344e-07	6	Eya3
Ifit1bl11	2.24857572169758e-11	1.71670267705489	0.14	0.043	4.19359372096598e-07	6	Ifit1bl1
Serbp13	2.26915408089825e-11	0.376028014514092	0.967	0.964	4.23197236087524e-07	6	Serbp1
Mthfd21	2.56482069640847e-11	1.23404132000909	0.256	0.108	4.78339059880179e-07	6	Mthfd2
Dntt	2.76725548128825e-11	0.415314754019947	0.051	0.008	5.16093147260259e-07	6	Dntt
Pnpla73	2.77303962437107e-11	0.773995600696215	0.512	0.298	5.17171889945204e-07	6	Pnpla7
Eef1akmt12	2.94419658716345e-11	1.28322680384779	0.209	0.08	5.49092663505983e-07	6	Eef1akmt1
Eif14	2.94515622719398e-11	0.377409939628262	0.986	0.994	5.49271636371678e-07	6	Eif1
Pias21	2.96385523535233e-11	0.608157903690057	0.633	0.406	5.5275900139321e-07	6	Pias2
Vmn2r961	3.01167779943846e-11	1.3814837060729	0.088	0.02	5.61677909595273e-07	6	Vmn2r96
Sh3gl14	3.04953427414651e-11	0.685176261144915	0.498	0.28	5.68738142128325e-07	6	Sh3gl1
Rsu12	3.05612713484501e-11	0.756481337865689	0.474	0.261	5.69967710648595e-07	6	Rsu1
Snrpf4	3.11853795857904e-11	0.797392340081363	0.558	0.349	5.81607329274992e-07	6	Snrpf
Wdyhv13	3.14171665367057e-11	1.27030580812816	0.274	0.124	5.85930155909561e-07	6	Wdyhv1
Gm571311	3.19368578655725e-11	3.9191404920157	0.023	0.002	5.95622399192928e-07	6	Gm57131
Mtap2	3.24119649231417e-11	0.950110296043273	0.349	0.171	6.04483145816593e-07	6	Mtap
Nphs1	3.4986123023781e-11	2.95566636804081	0.042	0.005	6.52491194393516e-07	6	Nphs1
Ppp2r5a3	3.55386339087164e-11	0.451588684600325	0.958	0.936	6.62795522397561e-07	6	Ppp2r5a
Atp5mpl3	3.59981559037264e-11	0.843776896135036	0.521	0.319	6.71365607604497e-07	6	Atp5mpl
Spsb4	3.66803270781483e-11	4.43371366484546	0.019	0.001	6.84088100007465e-07	6	Spsb4
Ddr1	3.71143741721625e-11	2.58127085325931	0.06	0.01	6.9218307831083e-07	6	Ddr1
Elovl51	3.71723414528142e-11	0.141492076774284	0.749	0.551	6.93264168094984e-07	6	Elovl5
Acot6	3.762529688553e-11	3.40456731918594	0.028	0.002	7.01711786915134e-07	6	Acot6
Zfp874b3	4.08329738219773e-11	1.17418210709596	0.219	0.086	7.61534961779877e-07	6	Zfp874b
Ccnd33	4.22568563194306e-11	0.416901028803923	0.972	0.901	7.8809037035738e-07	6	Ccnd3
Gm154171	4.22773905741903e-11	2.70412760104485	0.056	0.009	7.8847333420865e-07	6	Gm15417
Myl62	4.29972595388087e-11	0.320367108555095	0.958	0.943	8.01898890398783e-07	6	Myl6
Fhip2a3	4.35004918716837e-11	0.894084843946368	0.428	0.234	8.11284173406902e-07	6	Fhip2a
Gm160831	4.86831487470863e-11	1.16425298985223	0.242	0.102	9.07940724133159e-07	6	Gm16083
Fyn4	4.91445112786496e-11	0.157265790525926	0.958	0.759	9.16545135346815e-07	6	Fyn
Pglyrp22	4.97306386166331e-11	1.33855643180512	0.209	0.082	9.27476410200207e-07	6	Pglyrp2
Slc30a71	5.01554223633936e-11	0.709410615597039	0.451	0.24	9.3539862707729e-07	6	Slc30a7
Rangap14	5.53097007595486e-11	0.801830116736807	0.433	0.233	1.03152591916558e-06	6	Rangap1
Dbf42	5.69638604735568e-11	1.14770514421304	0.33	0.163	1.06237599783183e-06	6	Dbf4
Ubac22	6.03640898884583e-11	0.433621659166977	0.926	0.831	1.12579027641975e-06	6	Ubac2
Pip4k2a2	6.11422429701198e-11	0.419116237719044	0.94	0.847	1.14030283139273e-06	6	Pip4k2a
Ncl4	6.15965013708605e-11	0.309678168014245	0.981	0.976	1.14877475056655e-06	6	Ncl
Ccdc28a2	6.75753054856551e-11	1.27130993322368	0.219	0.088	1.26027944730747e-06	6	Ccdc28a
Padi3	7.21279355566105e-11	4.9191404920157	0.014	0	1.34518599813079e-06	6	Padi3
Gm48584	7.21279355566105e-11	4.9191404920157	0.014	0	1.34518599813079e-06	6	Gm48584
Ict1os	7.26276991856155e-11	4.59721239712834	0.014	0	1.35450658981173e-06	6	Ict1os
Traj391	7.26276991856155e-11	4.59721239712834	0.014	0	1.35450658981173e-06	6	Traj39
Aamdc	7.28843882562788e-11	1.41664015148651	0.2	0.078	1.3592938409796e-06	6	Aamdc
Pitpnm23	7.79126431088455e-11	0.860246802962129	0.34	0.163	1.45307079397997e-06	6	Pitpnm2
Uqcrh4	8.08650632237717e-11	0.486542164716671	0.912	0.836	1.50813342912334e-06	6	Uqcrh
2310068J16Rik	8.14375411014256e-11	3.00160265220767	0.037	0.004	1.51881014154159e-06	6	2310068J16Rik
H2-Q73	9.30869457541369e-11	0.378252321640822	0.874	0.745	1.73607153831465e-06	6	H2-Q7
Dnajc33	9.44319706192741e-11	0.591132101775589	0.772	0.594	1.76115625204946e-06	6	Dnajc3
Nxf14	9.9972751773929e-11	0.625781549325106	0.54	0.311	1.86449182058378e-06	6	Nxf1
Spred23	1.07162055050899e-10	0.753130540576768	0.344	0.167	1.99857232669927e-06	6	Spred2
Chaserr1	1.08738714905677e-10	0.445326089453206	0.949	0.914	2.02797703299087e-06	6	Chaserr
Kbtbd24	1.12980185879188e-10	0.68887982734591	0.516	0.301	2.10708046664686e-06	6	Kbtbd2
Birc63	1.18157929732176e-10	0.314683054476473	0.986	0.957	2.20364538950508e-06	6	Birc6
Sdf42	1.2887888570034e-10	0.672395273283548	0.674	0.478	2.40359121831135e-06	6	Sdf4
Zfp512b2	1.30720428607208e-10	1.2679583051521	0.214	0.085	2.43793599352444e-06	6	Zfp512b
Cul4b3	1.31218977323471e-10	0.853051301557925	0.442	0.248	2.44723392708274e-06	6	Cul4b
Ampd1	1.3783194893678e-10	3.23108449833044	0.033	0.003	2.57056584767096e-06	6	Ampd1
Eif3e1	1.40692607034699e-10	0.484099487905988	0.823	0.757	2.62391712119714e-06	6	Eif3e
Mbnl13	1.49981691154432e-10	0.171234306359229	1	0.997	2.79715854003016e-06	6	Mbnl1
Agk3	1.57550785253155e-10	0.908995934610154	0.344	0.17	2.93832214497134e-06	6	Agk
4933431K23Rik	1.75285489625677e-10	3.80366327459576	0.023	0.002	3.26907438151888e-06	6	4933431K23Rik
Pole22	1.78304253258203e-10	1.71670267705489	0.13	0.04	3.32537432326548e-06	6	Pole2
Zyg11b2	1.82380150850681e-10	0.539810086083413	0.67	0.449	3.40138981336519e-06	6	Zyg11b
Rab27a3	1.87348763211804e-10	0.747126141850658	0.353	0.175	3.49405443390015e-06	6	Rab27a
Galnt73	1.87994158480993e-10	0.56720905248423	0.623	0.406	3.50609105567052e-06	6	Galnt7
Pcna3	1.91030708443021e-10	0.717074529125502	0.637	0.435	3.56272271246235e-06	6	Pcna
Pkp43	1.93441043047324e-10	0.397603371436175	0.274	0.119	3.60767545283259e-06	6	Pkp4
Wdr371	2.02702556734526e-10	0.688538127225987	0.544	0.331	3.78040268309891e-06	6	Wdr37
Pole44	2.07568254006451e-10	0.687262001770758	0.521	0.309	3.87114793722031e-06	6	Pole4
BC1061791	2.0900027178609e-10	2.08906549345801	0.074	0.016	3.89785506881058e-06	6	BC106179
Resf11	2.19042826003334e-10	0.734784622277882	0.735	0.599	4.08514870496219e-06	6	Resf1
Eif3m2	2.23060663582001e-10	0.563288204043976	0.758	0.595	4.16008137580431e-06	6	Eif3m
Brdt1	2.37539528172536e-10	1.77799839120241	0.13	0.041	4.4301122004178e-06	6	Brdt
Mitd13	2.42417577020508e-10	0.955831521156542	0.34	0.172	4.52108781143247e-06	6	Mitd1
Col11a2	2.70613596718663e-10	2.66538389976991	0.051	0.008	5.04694357880306e-06	6	Col11a2
Inpp4a2	2.71281777978949e-10	0.671755447102997	0.419	0.226	5.05940515930739e-06	6	Inpp4a
Eif4a22	2.75749454695627e-10	0.41708687545382	0.921	0.864	5.14272733007344e-06	6	Eif4a2
Gm573253	2.75832779021122e-10	1.42917450523029	0.14	0.045	5.14428132874393e-06	6	Gm57325
Smco41	2.76595012105829e-10	1.34928488368475	0.167	0.06	5.15849697577372e-06	6	Smco4
Ccsap2	2.77198014139972e-10	1.38496610120872	0.191	0.074	5.16974296371047e-06	6	Ccsap
Ppp1r183	2.81977326250171e-10	0.590669551261563	0.567	0.344	5.2588771345657e-06	6	Ppp1r18
Tarsl22	2.85546119212102e-10	1.68245968374685	0.167	0.062	5.32543512330569e-06	6	Tarsl2
Trim564	2.90242622430736e-10	0.751171687538711	0.433	0.238	5.41302490833323e-06	6	Trim56
Cryl12	3.03957050312439e-10	0.995553607534865	0.219	0.089	5.66879898832699e-06	6	Cryl1
Notch13	3.16981809586077e-10	0.940447685197598	0.307	0.148	5.91171074878034e-06	6	Notch1
Ank4	3.20952462030858e-10	0.586707960693556	0.367	0.184	5.98576341687551e-06	6	Ank
Thoc72	3.23658532559117e-10	0.785467376465515	0.474	0.275	6.03623163222753e-06	6	Thoc7
Mical31	3.27188432228629e-10	0.872236027425128	0.279	0.128	6.10206426106392e-06	6	Mical3
Ube2s4	3.28483875214743e-10	0.953281747595606	0.423	0.242	6.12622427275495e-06	6	Ube2s
Acoxl2	3.3124054036943e-10	1.61632122007604	0.102	0.028	6.17763607788987e-06	6	Acoxl
Akap133	3.58253351967188e-10	0.268200999950431	1	0.991	6.68142501418805e-06	6	Akap13
Neto21	3.81766054011383e-10	1.78407784775919	0.177	0.067	7.11993690731229e-06	6	Neto2
Abcg12	3.81796110290136e-10	0.438930381116067	0.647	0.402	7.12049745691104e-06	6	Abcg1
Ifit11	3.85739519254801e-10	1.95057299985235	0.079	0.018	7.19404203410203e-06	6	Ifit1
Sf3b12	3.90969358564282e-10	0.313113521739535	0.991	0.985	7.29157853722386e-06	6	Sf3b1
Gm36235	3.9663170721124e-10	4.33417799129454	0.019	0.001	7.39718133948963e-06	6	Gm36235
Mfsd13b	4.01195009572766e-10	3.9191404920157	0.019	0.001	7.48228692853209e-06	6	Mfsd13b
Pnma8c1	4.13683700166124e-10	2.63903257282296	0.051	0.008	7.71520100809821e-06	6	Pnma8c
A230020J21Rik	4.21051411742441e-10	3.4597088733784	0.028	0.003	7.85260882899652e-06	6	A230020J21Rik
Stk393	4.23177960034519e-10	0.289612438861097	0.409	0.206	7.89226895464378e-06	6	Stk39
Traj171	4.23428040022158e-10	3.40456731918594	0.028	0.003	7.89693294641324e-06	6	Traj17
Eif3f3	4.28071904834365e-10	0.351609936630993	0.94	0.919	7.9835410251609e-06	6	Eif3f
Rph3al3	4.32193582415619e-10	0.842494533984509	0.228	0.095	8.0604103120513e-06	6	Rph3al
Btbd61	4.50964972543134e-10	2.20642244409617	0.074	0.016	8.41049673792946e-06	6	Btbd6
Dlg42	4.51944585649549e-10	1.8055779331925	0.107	0.03	8.42876652236408e-06	6	Dlg4
Zbp13	4.61534937985776e-10	1.13330928264396	0.279	0.132	8.60762659343472e-06	6	Zbp1
Mrpl244	4.66966565004515e-10	0.817786776641831	0.488	0.297	8.7089264373342e-06	6	Mrpl24
2810013P06Rik4	4.82385556757312e-10	0.693448972418156	0.419	0.227	8.99649063352386e-06	6	2810013P06Rik
Zc3h63	4.87067798385368e-10	0.925065325972803	0.316	0.157	9.08381443988712e-06	6	Zc3h6
Bcat21	4.87879967037917e-10	1.18315002126674	0.265	0.122	9.09896138525714e-06	6	Bcat2
Ksr21	4.89653058597336e-10	2.18217489784949	0.07	0.015	9.13202954284033e-06	6	Ksr2
Ap3m13	5.10789160867986e-10	0.875928425194398	0.367	0.195	9.52621785018793e-06	6	Ap3m1
Donson2	5.17043274648983e-10	0.751661151509781	0.479	0.282	9.64285707220352e-06	6	Donson
Ier3ip13	5.20005410243936e-10	0.765456131580596	0.47	0.273	9.6981009010494e-06	6	Ier3ip1
Arl6ip14	5.23750782967988e-10	0.393585098109015	0.916	0.874	9.76795210235297e-06	6	Arl6ip1
Atp5g33	5.27523989129256e-10	0.679458358452694	0.544	0.329	9.83832239726062e-06	6	Atp5g3
Etaa13	5.29034207485239e-10	1.08845306612747	0.293	0.142	9.86648796959971e-06	6	Etaa1
Eif4g24	5.49085267769104e-10	0.343509815815847	0.991	0.979	1.02404402438938e-05	6	Eif4g2
Septin92	5.65586437470772e-10	0.703000935590563	0.414	0.222	1.05481870588299e-05	6	Septin9
Dhcr71	6.00238891980495e-10	1.53899778318304	0.14	0.046	1.11944553354362e-05	6	Dhcr7
Pknox13	6.12302457134136e-10	0.92102022523392	0.405	0.224	1.14194408255516e-05	6	Pknox1
Hjurp3	6.12582400606512e-10	0.992900804487166	0.293	0.14	1.14246617713115e-05	6	Hjurp
Retreg32	6.21380293090612e-10	0.719468147179333	0.521	0.322	1.15887424661399e-05	6	Retreg3
Aprt2	6.35828655960807e-10	0.980897477704727	0.335	0.173	1.18582044336691e-05	6	Aprt
Tlk13	6.59744000276395e-10	0.466434736566713	0.856	0.827	1.23042256051548e-05	6	Tlk1
2310009B15Rik1	7.1153166113439e-10	1.61923870345833	0.135	0.044	1.32700654801564e-05	6	2310009B15Rik
Gm565491	7.12928053473678e-10	1.54232849005521	0.13	0.042	1.32961081972841e-05	6	Gm56549
Nup2103	7.22187891656015e-10	0.502225705496183	0.679	0.463	1.34688041793847e-05	6	Nup210
Flot22	7.25035272442775e-10	1.48565732541604	0.177	0.068	1.35219078310577e-05	6	Flot2
Traf12	7.2595711196293e-10	0.428308772748782	0.442	0.241	1.35391001381086e-05	6	Traf1
Eloc3	7.39368029443372e-10	0.730304418985169	0.516	0.32	1.37892137491189e-05	6	Eloc
Gm26810	7.42205353986469e-10	2.80366327459576	0.037	0.005	1.38421298518476e-05	6	Gm26810
Pfdn53	7.5235639722475e-10	0.41845852208379	0.912	0.837	1.40314468082416e-05	6	Pfdn5
Rbl13	7.80208870037799e-10	0.739774210701299	0.377	0.196	1.4550895426205e-05	6	Rbl1
Dnajb42	7.90873757139853e-10	0.704597193599549	0.577	0.363	1.47497955706583e-05	6	Dnajb4
Ephb6	7.93109887145032e-10	3.43371366484546	0.033	0.004	1.47914993952549e-05	6	Ephb6
Cox144	8.03917913095029e-10	0.805958002359483	0.451	0.261	1.49930690792223e-05	6	Cox14
Nop563	8.60984891480252e-10	0.592087364950468	0.693	0.518	1.60573682261067e-05	6	Nop56
Bin22	9.2004199945398e-10	0.507747934046316	0.73	0.519	1.71587832898167e-05	6	Bin2
Slc37a12	9.30554032908136e-10	1.10089725381536	0.228	0.098	1.73548327137367e-05	6	Slc37a1
Vrk33	1.00018745722545e-09	0.84156176612354	0.395	0.219	1.86534960772546e-05	6	Vrk3
Pcnt4	1.00494993970632e-09	0.633231619929317	0.577	0.374	1.87423163755229e-05	6	Pcnt
Hbp12	1.10421856477872e-09	0.578468674787638	0.684	0.474	2.05936762331232e-05	6	Hbp1
Actn42	1.11937639096477e-09	0.607249105964991	0.633	0.431	2.08763696914929e-05	6	Actn4
Dap33	1.15032993214844e-09	0.759122948493744	0.451	0.263	2.14536532345685e-05	6	Dap3
Filip1l2	1.15953241132587e-09	0.312020030233394	0.991	0.973	2.16252794712275e-05	6	Filip1l
Trbv261	1.16706131611104e-09	3.79360960993184	0.028	0.003	2.17656935454709e-05	6	Trbv26
Suds34	1.18040088454939e-09	0.802796530778229	0.493	0.303	2.20144764968462e-05	6	Suds3
Gm47523	1.19505734789733e-09	3.4597088733784	0.028	0.003	2.22878195382853e-05	6	Gm47523
Gm33728	1.22506146043696e-09	3.33417799129454	0.028	0.003	2.28473962371493e-05	6	Gm33728
Mnat11	1.23923505307638e-09	0.656209021863221	0.419	0.229	2.31117337398745e-05	6	Mnat1
3110082I17Rik1	1.28880871436321e-09	1.21040145065612	0.158	0.057	2.40362825228738e-05	6	3110082I17Rik
Timp21	1.33455797190684e-09	1.12385840225867	0.214	0.09	2.48895061760626e-05	6	Timp2
Flvcr12	1.38430363195403e-09	1.19030277873289	0.251	0.115	2.58172627359427e-05	6	Flvcr1
Zbtb7b2	1.39865733330824e-09	1.42408496364768	0.163	0.06	2.60849592661986e-05	6	Zbtb7b
Mrtfa2	1.39908509711166e-09	0.461078564016636	0.809	0.687	2.60929370611325e-05	6	Mrtfa
Eif3k2	1.39963257742699e-09	0.567296819224048	0.795	0.644	2.61031475690134e-05	6	Eif3k
Bst22	1.40034472087758e-09	0.214911684261491	0.381	0.203	2.61164290443668e-05	6	Bst2
Crtc31	1.45149395176971e-09	0.546219226081606	0.642	0.434	2.70703622005051e-05	6	Crtc3
Sod12	1.50223632519432e-09	0.798265629268937	0.414	0.236	2.80167074648741e-05	6	Sod1
Gm20003	1.53705884976529e-09	1.31170295853872	0.251	0.118	2.86661475481227e-05	6	Gm2000
Gemin53	1.54416774412315e-09	1.07299031978738	0.26	0.122	2.87987284278967e-05	6	Gemin5
Xpa3	1.63786960710625e-09	0.880775194806663	0.358	0.192	3.05462681725315e-05	6	Xpa
Cnn22	1.67686027567828e-09	0.591375457106051	0.758	0.632	3.12734441414e-05	6	Cnn2
Gm101251	1.68478264467098e-09	1.65787517903496	0.112	0.034	3.14211963231139e-05	6	Gm10125
Ikzf13	1.69066356183068e-09	0.305183681017133	0.986	0.961	3.15308754281422e-05	6	Ikzf1
Slc25a401	1.70820643392403e-09	1.04113101639431	0.247	0.111	3.18580499926831e-05	6	Slc25a40
Ctla42	1.76750127256629e-09	1.15095616723877	0.167	0.063	3.29638987333614e-05	6	Ctla4
Pde11a2	1.83165531580179e-09	1.49910231167849	0.116	0.036	3.41603716397034e-05	6	Pde11a
Txndc153	1.86158060053947e-09	1.17279656553363	0.256	0.12	3.47184782000611e-05	6	Txndc15
Ddrgk13	1.89424609452972e-09	0.749780035695396	0.465	0.28	3.53276896629793e-05	6	Ddrgk1
Nop532	1.90105833174955e-09	0.460243567945354	0.809	0.707	3.54547378871291e-05	6	Nop53
Foxp31	1.94006827563071e-09	2.18217489784949	0.033	0.004	3.61822733405128e-05	6	Foxp3
Uchl53	1.95904016085883e-09	0.757890772522298	0.437	0.251	3.65360990000172e-05	6	Uchl5
Dcaf6	1.96533400628708e-09	0.643720202986992	0.516	0.314	3.6653479217254e-05	6	Dcaf6
Mink13	1.97988910368244e-09	0.841137980014424	0.367	0.198	3.69249317836776e-05	6	Mink1
Cdkn2aip4	1.99363939655143e-09	0.855765385874692	0.4	0.232	3.71813747456842e-05	6	Cdkn2aip
Prkca3	2.0545791822483e-09	0.383616924029046	0.898	0.756	3.83179017489308e-05	6	Prkca
Ss183	2.07142016221831e-09	0.58002263583082	0.684	0.496	3.86319860253715e-05	6	Ss18
Anxa51	2.10434155853379e-09	0.688483014937567	0.363	0.196	3.92459700666552e-05	6	Anxa5
Arl4a2	2.10873997991704e-09	0.761449978433644	0.405	0.226	3.93280006254527e-05	6	Arl4a
Rictor2	2.13487635643665e-09	0.45933131982605	0.865	0.755	3.98154440475435e-05	6	Rictor
Pip5k1a3	2.2140265028532e-09	0.703203092816549	0.456	0.261	4.12915942782122e-05	6	Pip5k1a
Arhgdib4	2.24948434996432e-09	0.317890336289611	0.967	0.977	4.19528831268346e-05	6	Arhgdib
Csrp11	2.27805411048719e-09	0.923771940747343	0.288	0.14	4.2485709160586e-05	6	Csrp1
Mrps53	2.28520557554958e-09	0.876956045383423	0.344	0.181	4.26190839839996e-05	6	Mrps5
Zfas13	2.34855516335449e-09	0.713591580842664	0.442	0.255	4.38005537965613e-05	6	Zfas1
Cnot63	2.36399227372249e-09	0.622174060474552	0.656	0.496	4.40884559049243e-05	6	Cnot6
Prmt32	2.41422506021761e-09	0.557952966681108	0.456	0.257	4.50252973730585e-05	6	Prmt3
Simc11	2.44253486851034e-09	0.696624218248312	0.451	0.257	4.55532752977179e-05	6	Simc1
Comp	2.45383731846508e-09	4.59721239712834	0.014	0.001	4.57640659893738e-05	6	Comp
Zbtb8os3	2.46782009961888e-09	0.937519021330552	0.312	0.158	4.60248448578921e-05	6	Zbtb8os
Gm15050	2.46829890057727e-09	4.33417799129454	0.014	0.001	4.6033774495766e-05	6	Gm15050
Sv2a1	2.47395153488503e-09	2.62635874278785	0.042	0.006	4.61391961256059e-05	6	Sv2a
Gm266401	2.47395157518748e-09	2.56864324493156	0.042	0.006	4.61391968772465e-05	6	Gm26640
Ndufa64	2.56912835897752e-09	0.607392177010738	0.614	0.416	4.79142438949307e-05	6	Ndufa6
2610044O15Rik81	2.73842062766451e-09	1.2255113059915	0.186	0.075	5.10715447059431e-05	6	2610044O15Rik8
Etfa3	2.76745769689604e-09	0.509105159958302	0.53	0.315	5.16130860471111e-05	6	Etfa
Drap14	2.89652374334145e-09	0.561588487397614	0.609	0.386	5.4020167813318e-05	6	Drap1
Tex2641	2.91315520495677e-09	1.14505441636539	0.205	0.086	5.43303445724437e-05	6	Tex264
Gm20400	2.91651270864822e-09	4.07114358546075	0.019	0.001	5.43929620162893e-05	6	Gm20400
Tiprl2	2.95530164777309e-09	0.706348840961526	0.465	0.275	5.51163757309682e-05	6	Tiprl
Ldhd	2.96940834404041e-09	3.7264954140733	0.023	0.002	5.53794656163536e-05	6	Ldhd
Herc63	2.98678616884083e-09	0.640040689881945	0.479	0.28	5.57035620488816e-05	6	Herc6
E230034D01Rik1	2.99839799144295e-09	3.50410299273685	0.023	0.002	5.5920122540411e-05	6	E230034D01Rik
Nlrc53	3.00251219512385e-09	0.406967411306427	0.628	0.411	5.59968524390598e-05	6	Nlrc5
Lsm44	3.15910981180844e-09	0.750181473228081	0.521	0.328	5.89173979902275e-05	6	Lsm4
B230217O12Rik1	3.3466138609808e-09	1.46645045125746	0.14	0.049	6.24143485072919e-05	6	B230217O12Rik
2810454H06Rik	3.38411445987377e-09	1.54241992428796	0.121	0.039	6.31137346766458e-05	6	2810454H06Rik
Ube2b3	3.43152600467772e-09	0.384114867847849	0.935	0.847	6.39979599872396e-05	6	Ube2b
Dyrk24	3.51042192176663e-09	0.869336936095083	0.391	0.221	6.54693688409476e-05	6	Dyrk2
Rap2b2	3.56718377980526e-09	0.839706024521293	0.344	0.182	6.6527977493368e-05	6	Rap2b
Krcc13	3.58456808324464e-09	0.740562857229797	0.465	0.282	6.68521947525125e-05	6	Krcc1
2700097O09Rik2	3.64535849604823e-09	0.817811536641732	0.237	0.105	6.79859359512994e-05	6	2700097O09Rik
Pim22	3.68596615669219e-09	1.12702008365325	0.293	0.15	6.87432688223093e-05	6	Pim2
Nacc2	3.84802037712356e-09	2.22984133147981	0.07	0.016	7.17655800333545e-05	6	Nacc2
Rpap23	4.07415621456379e-09	0.899750378787138	0.307	0.154	7.59830134016146e-05	6	Rpap2
BC0497622	4.09824461152968e-09	2.03999488689008	0.06	0.012	7.64322620050285e-05	6	BC049762
Isoc12	4.25112912247143e-09	1.06652695739038	0.256	0.121	7.92835581340922e-05	6	Isoc1
Rad23a4	4.32967276827288e-09	0.851832980550218	0.386	0.218	8.07483971282893e-05	6	Rad23a
Erc12	4.74413566804176e-09	0.720256368096935	0.344	0.181	8.84781302089787e-05	6	Erc1
Nudt62	4.95555484555266e-09	1.38988742388083	0.186	0.076	9.24210978695571e-05	6	Nudt6
Prdm101	5.03704925658764e-09	0.697553370750893	0.372	0.199	9.39409686353594e-05	6	Prdm10
Pitpnm13	5.09604215111973e-09	1.0002772547411	0.27	0.131	9.50411861183829e-05	6	Pitpnm1
Mrpl582	5.1273457411155e-09	0.880415122743936	0.326	0.17	9.56249980718041e-05	6	Mrpl58
Nckap5l2	5.13377423422169e-09	1.57412878401529	0.116	0.037	9.57448894682345e-05	6	Nckap5l
Msh24	5.15690980178042e-09	0.769393372511015	0.409	0.234	9.61763678032049e-05	6	Msh2
Nt5dc14	5.47396882709179e-09	0.595589698269028	0.614	0.419	0.000102089518625262	6	Nt5dc1
Nudt213	5.47836416450047e-09	0.694073936380924	0.507	0.316	0.000102171491667934	6	Nudt21
Svil3	5.50176670326787e-09	0.387116957210488	0.712	0.528	0.000102607949015946	6	Svil
Minpp12	5.67982782340155e-09	1.04701531456786	0.279	0.138	0.000105928788906439	6	Minpp1
Paip14	5.94349421640998e-09	0.63606537175168	0.502	0.309	0.000110846167136046	6	Paip1
Paip2b3	5.95621568182022e-09	0.640048595038593	0.349	0.182	0.000111083422465947	6	Paip2b
Impdh23	5.99394368290559e-09	0.6650024866703	0.428	0.249	0.000111787049686189	6	Impdh2
Ppargc1b3	5.99479280858519e-09	0.865753279268673	0.233	0.103	0.000111802885880114	6	Ppargc1b
Flt3l2	6.08758251499017e-09	1.06338874539898	0.256	0.122	0.000113533413904567	6	Flt3l
Actr104	6.18964801087618e-09	0.822154876646851	0.451	0.28	0.000115436935402841	6	Actr10
Naa104	6.2419774581358e-09	1.09696323025257	0.298	0.155	0.000116412879594233	6	Naa10
Trim592	6.30385109968821e-09	0.717845119497556	0.414	0.236	0.000117566823009185	6	Trim59
Daxx3	6.35516018034164e-09	0.86851441894573	0.34	0.18	0.000118523737363372	6	Daxx
Ndufa24	6.35550397180236e-09	0.616368425594036	0.567	0.369	0.000118530149074114	6	Ndufa2
Ube2h2	6.38007092720306e-09	0.397303533683769	0.963	0.897	0.000118988322792337	6	Ube2h
Pdia32	6.38913155740024e-09	0.293187382367084	0.912	0.87	0.000119157303545514	6	Pdia3
Rundc3b3	6.4674099125929e-09	0.742901716641183	0.298	0.147	0.000120617194869858	6	Rundc3b
Cbx32	6.64151595671474e-09	0.561911346309309	0.73	0.599	0.00012386427259273	6	Cbx3
3110045C21Rik	6.67940429693105e-09	2.52682306923694	0.042	0.007	0.000124570890137764	6	3110045C21Rik
1600014C10Rik1	6.99153847410425e-09	1.21870077387461	0.205	0.089	0.000130392192542044	6	1600014C10Rik
Gtf3c32	7.04479398027311e-09	0.947833167911408	0.26	0.124	0.000131385407732093	6	Gtf3c3
Sidt24	7.42835351901238e-09	0.675497154076393	0.479	0.287	0.000138538793129581	6	Sidt2
Xrcc41	7.72722283536255e-09	0.66457197015234	0.53	0.342	0.000144112705879512	6	Xrcc4
Gm353631	8.09870446456871e-09	2.42728739568602	0.033	0.004	0.000151040838264206	6	Gm35363
Pycr22	8.33740974790336e-09	1.10573652528529	0.265	0.129	0.000155492691798398	6	Pycr2
Nhsl1	8.53255102169566e-09	2.85501015459598	0.037	0.005	0.000159132076554624	6	Nhsl1
Ddhd23	8.76896027788673e-09	0.856732318785892	0.358	0.198	0.000163541109182588	6	Ddhd2
Qprt2	8.78056491218489e-09	1.89924093457799	0.074	0.018	0.000163757535612248	6	Qprt
Cmah3	8.84553426903063e-09	0.336746869324561	0.902	0.769	0.000164969214117421	6	Cmah
Gm567641	8.87287489350745e-09	1.5012879771298	0.126	0.042	0.000165479116763914	6	Gm56764
Wdr83os3	8.9172155498572e-09	0.842106816959631	0.377	0.214	0.000166306070004837	6	Wdr83os
Slc25a253	9.00284498276037e-09	0.623945536135042	0.414	0.233	0.000167903058928481	6	Slc25a25
E130317F20Rik1	9.11007804623799e-09	1.63373827315345	0.088	0.024	0.000169902955562338	6	E130317F20Rik
Epop1	9.50739247536528e-09	2.54568209648825	0.047	0.008	0.000177312869665563	6	Epop
Lrrc282	9.5958119365151e-09	0.9737256297813	0.27	0.132	0.000178961892616007	6	Lrrc28
Anapc53	9.70101725475513e-09	0.645739370623644	0.567	0.366	0.000180923971801183	6	Anapc5
Insr2	9.71264573538876e-09	0.438529032112381	0.563	0.346	0.000181140842965	6	Insr
Gfod2	9.85701796131977e-09	1.62874797056144	0.112	0.036	0.000183833384978614	6	Gfod2
Hdac24	1.06858589323165e-08	0.769060301970256	0.409	0.24	0.000199291269087704	6	Hdac2
Srsf73	1.07212922426698e-08	0.416808877881758	0.884	0.838	0.000199952100325791	6	Srsf7
Mta12	1.08188143062177e-08	1.15390044385431	0.256	0.125	0.000201770886810961	6	Mta1
Mcm43	1.1648746097942e-08	0.919140492015698	0.344	0.191	0.000217249114726619	6	Mcm4
Polr1f3	1.21438061626809e-08	0.651698984659123	0.474	0.287	0.000226481984933998	6	Polr1f
Traf3ip32	1.29060852432286e-08	0.393999097885099	0.87	0.781	0.000240698489786213	6	Traf3ip3
Rngtt2	1.33788811070339e-08	0.459149689247024	0.809	0.686	0.000249516132646182	6	Rngtt
Zscan24	1.34445828291855e-08	1.37640622668384	0.116	0.038	0.000250741469764309	6	Zscan2
Dap2	1.38475971531418e-08	0.900694824694879	0.33	0.178	0.000258257686906094	6	Dap
Arhgef101	1.39045176099884e-08	1.42625357619292	0.121	0.041	0.000259319253426283	6	Arhgef10
Sun24	1.43845037197971e-08	0.503581882006648	0.553	0.35	0.000268270994374216	6	Sun2
Slc35d11	1.46649312690465e-08	1.06005440679894	0.256	0.123	0.000273500968167718	6	Slc35d1
Mettl233	1.52376501500441e-08	0.767137398570648	0.46	0.285	0.000284182175298322	6	Mettl23
Irf93	1.58874017469782e-08	0.649186672242113	0.433	0.253	0.000296300042581142	6	Irf9
Map3k141	1.59372440774076e-08	0.411620799257573	0.53	0.325	0.000297229602043652	6	Map3k14
Hnrnpdl2	1.60212688885931e-08	0.386216293088877	0.94	0.888	0.000298796664772262	6	Hnrnpdl
Pym13	1.63989360877579e-08	0.74561774546478	0.344	0.184	0.000305840158036685	6	Pym1
Elf11	1.67366392978399e-08	0.322468813689394	0.986	0.966	0.000312138322904714	6	Elf1
Fam104a4	1.68189959499153e-08	0.626921452945498	0.521	0.331	0.00031367427446592	6	Fam104a
2510002D24Rik3	1.71163078735716e-08	0.889716731675797	0.33	0.179	0.000319219141842111	6	2510002D24Rik
Vps532	1.74179922087186e-08	0.775304719442046	0.386	0.22	0.000324845554692602	6	Vps53
Pde3b3	1.75852323209482e-08	0.35748536478661	0.884	0.784	0.000327964582785684	6	Pde3b
Desi24	1.79967744485605e-08	0.515709612384837	0.567	0.373	0.000335639843465653	6	Desi2
Thumpd21	1.80679519336637e-08	1.1572129861396	0.186	0.079	0.000336967303562828	6	Thumpd2
Hsp90aa13	1.85570447573007e-08	0.358757259359858	0.958	0.951	0.000346088884723659	6	Hsp90aa1
Gm37170	2.06770759764976e-08	2.4817351797084	0.047	0.008	0.00038562746696168	6	Gm37170
Tmem2603	2.07640019952193e-08	0.613153940997357	0.307	0.156	0.00038724863721084	6	Tmem260
Tbca2	2.09728439035685e-08	0.486697162384475	0.67	0.484	0.000391143538801552	6	Tbca
Gbp72	2.11910560534132e-08	0.740475641009226	0.363	0.197	0.000395213195396156	6	Gbp7
Cnnm3	2.22363505803021e-08	0.970324032639475	0.214	0.095	0.000414707938322634	6	Cnnm3
Mat2b4	2.23157519171256e-08	0.646227848523955	0.623	0.45	0.000416188773254392	6	Mat2b
Eva1b1	2.26168250731257e-08	1.78985747507073	0.098	0.03	0.000421803787613795	6	Eva1b
Gart3	2.26660782639715e-08	1.05550309436106	0.27	0.136	0.000422722359623068	6	Gart
Rab232	2.29796494775846e-08	1.70842987572688	0.107	0.034	0.000428570462756954	6	Rab23
Mrpl93	2.44673360970982e-08	0.782411708304549	0.414	0.249	0.000456315818210881	6	Mrpl9
Shpk1	2.5350994713488e-08	2.13064459720941	0.074	0.019	0.000472796051406551	6	Shpk
Slc25a42	2.64341666311949e-08	1.40081518432483	0.098	0.03	0.000492997207671786	6	Slc25a42
Atg123	2.68402520026252e-08	0.736135663529396	0.4	0.234	0.00050057069984896	6	Atg12
Arhgef113	2.70175858133192e-08	0.705107138283488	0.377	0.211	0.000503877975418403	6	Arhgef11
Nme4	2.77701797240917e-08	2.76159921502922	0.047	0.009	0.000517913851854311	6	Nme4
Ascc11	2.83068161057595e-08	0.864374688584805	0.288	0.148	0.000527922120372415	6	Ascc1
Cmtm62	2.94035151088169e-08	0.720142566377071	0.442	0.271	0.000548375556779434	6	Cmtm6
9530020I12Rik	2.94262316617406e-08	3.18217489784949	0.023	0.002	0.000548799220491463	6	9530020I12Rik
Dpy304	2.96512604436041e-08	0.756778784649854	0.349	0.192	0.000552996007273216	6	Dpy30
Cct73	3.06225314719195e-08	0.716811560820129	0.563	0.397	0.000571110211951299	6	Cct7
Actn21	3.0880058311569e-08	1.43147519264946	0.084	0.023	0.000575913087510761	6	Actn2
Hdgf3	3.10044144321088e-08	0.686576265621958	0.488	0.312	0.000578232329158829	6	Hdgf
Orai13	3.16160465935232e-08	0.452103715857232	0.502	0.305	0.000589639268969207	6	Orai1
Gm315041	3.17563044728419e-08	1.54410106066877	0.102	0.032	0.000592255078418502	6	Gm31504
Jun1	3.40245325037657e-08	0.3674794695237	0.833	0.783	0.00063455753119523	6	Jun
Trav13-21	3.42147812721877e-08	4.9191404920157	0.014	0.001	0.0006381056707263	6	Trav13-2
Arhgef331	3.42147812721877e-08	4.9191404920157	0.014	0.001	0.0006381056707263	6	Arhgef33
Trbv24	3.48017166483344e-08	4.33417799129454	0.014	0.001	0.000649052015491436	6	Trbv24
Pcnx21	3.48017166483344e-08	4.33417799129454	0.014	0.001	0.000649052015491436	6	Pcnx2
Gm28001	3.48017166483344e-08	4.33417799129454	0.014	0.001	0.000649052015491436	6	Gm2800
Vwce	3.48017166483344e-08	4.33417799129454	0.014	0.001	0.000649052015491436	6	Vwce
Maneal1	3.49798224178472e-08	4.11178556995809	0.014	0.001	0.00065237368809285	6	Maneal
Gm12107	3.51587907272664e-08	3.74921549057338	0.014	0.001	0.000655711447063518	6	Gm12107
Rbm383	3.73907871284848e-08	0.767547313345643	0.391	0.227	0.000697338179946242	6	Rbm38
Smarca23	3.83304553293399e-08	0.383887856310255	0.842	0.758	0.000714862991892188	6	Smarca2
Ube4a4	3.989787088283e-08	0.542847244054226	0.544	0.355	0.00074409529196478	6	Ube4a
Gm14403	4.02772151341886e-08	3.01224989640718	0.028	0.003	0.000751170062252618	6	Gm14403
Gbp111	4.07180977021183e-08	2.53447664178037	0.028	0.003	0.000759392522144505	6	Gbp11
Mdh24	4.08615396764966e-08	0.565545467068685	0.595	0.412	0.000762067714966662	6	Mdh2
Spata133	4.09180726419e-08	0.4616389004768	0.549	0.348	0.000763122054771436	6	Spata13
Tcf202	4.1029934092896e-08	0.351546516129242	0.874	0.811	0.000765208270832511	6	Tcf20
Zfp3863	4.1905713367954e-08	1.07490550425695	0.26	0.131	0.000781541554312343	6	Zfp386
Gm201392	4.20117138364756e-08	1.44834901121385	0.084	0.024	0.00078351846305027	6	Gm20139
Lrrc421	4.30921842739037e-08	1.36515364119841	0.177	0.076	0.000803669236708303	6	Lrrc42
Dnaja42	4.52834501140152e-08	0.872072238358919	0.177	0.074	0.000844536344626383	6	Dnaja4
Zfp8693	4.81616365563452e-08	0.485991617927199	0.493	0.299	0.000898214521775838	6	Zfp869
Tbc1d151	4.83638300905028e-08	0.482459121368261	0.698	0.524	0.000901985431187877	6	Tbc1d15
Trbv32	4.95036175351395e-08	3.09601825409978	0.033	0.005	0.000923242467030351	6	Trbv3
Cfl13	5.08716781397852e-08	0.236219112122833	0.991	0.972	0.000948756797306993	6	Cfl1
4930453N24Rik2	5.12587887721335e-08	0.894613690018947	0.349	0.201	0.00095597641060029	6	4930453N24Rik
Fndc101	5.15576818434709e-08	2.87474637265724	0.033	0.005	0.000961550766380732	6	Fndc10
Nlrc33	5.17223538575589e-08	0.456291512820665	0.381	0.209	0.000964621899443474	6	Nlrc3
Kif21b5	5.20605500741321e-08	0.507247530900176	0.777	0.633	0.000970929258882564	6	Kif21b
Zfp109	5.24140622690434e-08	2.52682306923694	0.033	0.005	0.00097752226131766	6	Zfp109
Immp1l3	5.27774056119817e-08	0.619932473628419	0.423	0.252	0.000984298614663459	6	Immp1l
Ccnd23	5.4006778478253e-08	0.273659645491701	0.749	0.575	0.00100722641861942	6	Ccnd2
Hacd32	5.5618566683328e-08	0.628545603933127	0.377	0.214	0.00103728626864407	6	Hacd3
Zc3h12b	6.0304813028543e-08	1.53559327886467	0.107	0.035	0.00112468476298233	6	Zc3h12b
Ctnnbl13	6.13086729862114e-08	0.613118788037696	0.405	0.234	0.00114340675119284	6	Ctnnbl1
Ms4a4d1	6.27113476823783e-08	2.03872210776837	0.042	0.007	0.00116956663427635	6	Ms4a4d
Atic3	6.29000443485583e-08	0.9229989993729	0.353	0.206	0.00117308582710061	6	Atic
Art4	6.6683578479653e-08	2.59721239712833	0.037	0.006	0.00124364873864553	6	Art4
Gm31812	6.67803853817138e-08	2.62635874278785	0.037	0.006	0.00124545418736896	6	Gm31812
Iars22	6.71803298485313e-08	0.630895523384624	0.437	0.263	0.00125291315167511	6	Iars2
Gm271622	6.77881892933272e-08	1.86255696364933	0.079	0.022	0.00126424973032055	6	Gm27162
Gm47214	6.82159986125508e-08	3.15360574565272	0.019	0.002	0.00127222837412407	6	Gm47214
Fam8a13	7.08165987773662e-08	0.991681594285041	0.242	0.119	0.00132072956719788	6	Fam8a1
Sipa1l12	7.09015327043276e-08	0.251399598124147	0.87	0.789	0.00132231358493571	6	Sipa1l1
Ube2e2	7.15867620142358e-08	1.42457301098899	0.093	0.029	0.0013350931115655	6	Ube2e2
Smim154	7.1862615260751e-08	0.87236372134625	0.363	0.213	0.00134023777461301	6	Smim15
Pttg13	7.21861311595382e-08	0.71785131966405	0.353	0.198	0.00134627134612539	6	Pttg1
Syne12	7.31956922444426e-08	0.325524679535113	0.512	0.31	0.00136509966035885	6	Syne1
Atp1a13	7.47197106290375e-08	0.51413065563378	0.553	0.364	0.00139352260323155	6	Atp1a1
Pgk13	7.58194921514141e-08	0.805051148720004	0.409	0.25	0.00141403352862387	6	Pgk1
Hk12	7.73094104296944e-08	0.66528273255688	0.395	0.23	0.0014418205045138	6	Hk1
Bcl9l3	8.07292602632228e-08	0.943747678060046	0.293	0.157	0.0015056007039091	6	Bcl9l
Trav3-31	8.08203735242507e-08	3.4597088733784	0.028	0.004	0.00150729996622728	6	Trav3-3
Gstp12	8.11113873771793e-08	1.28270177380346	0.167	0.07	0.00151272737458439	6	Gstp1
Tespa12	8.27964631137306e-08	0.455583938357045	0.605	0.401	0.00154415403707108	6	Tespa1
Gm504551	8.31458008213954e-08	2.59721239712834	0.047	0.009	0.00155066918531902	6	Gm50455
Tfam2	8.32281371159694e-08	0.605559739841855	0.447	0.271	0.00155220475721283	6	Tfam
Tnfrsf14	8.33798469181612e-08	2.3024691315672	0.056	0.012	0.00155503414502371	6	Tnfrsf14
Gm161581	8.65407245570462e-08	0.935006897474719	0.158	0.064	0.00161398451298891	6	Gm16158
Ccdc1713	8.90071310842872e-08	0.751831438780396	0.414	0.248	0.00165998299472196	6	Ccdc171
Gm362791	8.95687153301307e-08	1.23108449833044	0.112	0.038	0.00167045654090694	6	Gm36279
Rbm74	8.96172973256642e-08	0.635794859447387	0.488	0.311	0.00167136259512364	6	Rbm7
Secisbp2l4	9.231475037233e-08	0.485820095111563	0.577	0.369	0.00172167009444395	6	Secisbp2l
Abhd82	9.27746077646529e-08	1.32540778166681	0.163	0.068	0.00173024643481078	6	Abhd8
Dtx3l3	9.64611834069705e-08	0.905216249484083	0.353	0.206	0.00179900107054	6	Dtx3l
Akap83	9.94832294726907e-08	0.42127160021816	0.693	0.502	0.00185536222966568	6	Akap8
Prkag21	9.9860241031534e-08	0.544226115498382	0.395	0.228	0.00186239349523811	6	Prkag2
Il31ra4	1.00116618883752e-07	0.803663274595761	0.307	0.168	0.00186717494218197	6	Il31ra
Zfp4671	1.02506588217378e-07	1.55395919917445	0.098	0.031	0.0019117478702541	6	Zfp467
Trav9-1	1.03094053058754e-07	5.6561060861819	0.009	0	0.00192270408954575	6	Trav9-1
Ggps13	1.05716338570189e-07	0.487555020642729	0.586	0.396	0.00197160971433402	6	Ggps1
Psme2b3	1.07328118385098e-07	1.22748879114459	0.163	0.068	0.00200166940788208	6	Psme2b
Ippk1	1.09757317922565e-07	1.09505848355264	0.186	0.082	0.00204697397925583	6	Ippk
Hs2st11	1.12401774857175e-07	0.494166739673475	0.414	0.241	0.00209629310108631	6	Hs2st1
Ifih12	1.14991584672925e-07	0.731361825760587	0.191	0.085	0.00214459305415005	6	Ifih1
Lrrc8a2	1.2002734262418e-07	1.10078657100884	0.205	0.095	0.00223850993994095	6	Lrrc8a
Pkp32	1.2150011074547e-07	1.07783823803476	0.265	0.139	0.00226597706540301	6	Pkp3
Ppp1r3e1	1.22319356066889e-07	1.66280073875591	0.079	0.022	0.00228125599064747	6	Ppp1r3e
Acin12	1.23126957304893e-07	0.308230847762714	0.972	0.937	0.00229631775373626	6	Acin1
Sars5	1.31459838116203e-07	0.633057596075057	0.502	0.324	0.00245172598086719	6	Sars
Coro1a3	1.31767432895748e-07	0.268768205630774	0.977	0.971	0.0024574626235057	6	Coro1a
Eif3d4	1.37138723707604e-07	0.625912709381643	0.47	0.295	0.00255763719714682	6	Eif3d
Tom1l22	1.37745710075059e-07	0.62003276874062	0.386	0.223	0.00256895749289984	6	Tom1l2
Emc103	1.42041797715447e-07	0.75575410020301	0.344	0.195	0.00264907952739308	6	Emc10
Uqcrq3	1.42043627842133e-07	0.605953087189011	0.512	0.331	0.00264911365925578	6	Uqcrq
Gm573981	1.42057651156817e-07	1.78820962218925	0.093	0.03	0.00264937519407463	6	Gm57398
Idnk3	1.43424641672626e-07	0.658273922864614	0.409	0.247	0.00267486956719447	6	Idnk
Add12	1.46520653053898e-07	0.399397107638629	0.833	0.769	0.0027326101794552	6	Add1
D830025C05Rik2	1.47825800877634e-07	1.25617547929327	0.153	0.063	0.00275695118636788	6	D830025C05Rik
Lta4h3	1.48584953628039e-07	0.507527235459897	0.46	0.283	0.00277110938516293	6	Lta4h
Atp5h2	1.52946373366679e-07	0.445450391120863	0.809	0.743	0.00285244986328856	6	Atp5h
Gm566552	1.55249218686469e-07	1.26915819944413	0.177	0.078	0.00289539792850264	6	Gm56655
Ccng23	1.55766843918637e-07	0.714569347766494	0.386	0.23	0.00290505163908257	6	Ccng2
Nit21	1.59481640945737e-07	1.25238390013089	0.135	0.052	0.00297433260363799	6	Nit2
Celsr12	1.60056777031804e-07	1.01224989640718	0.126	0.046	0.00298505889164315	6	Celsr1
Nfrkb3	1.62645533548513e-07	0.467994294806471	0.47	0.284	0.00303333920067976	6	Nfrkb
C920006O11Rik1	1.62946450079145e-07	1.74921549057338	0.074	0.021	0.00303895129397605	6	C920006O11Rik
Gm12207	1.64069337320772e-07	2.31248292019522	0.047	0.009	0.00305989314103241	6	Gm12207
Sirt74	1.67441508023119e-07	0.657518811382042	0.479	0.31	0.00312278412463117	6	Sirt7
Msn3	1.68905612316242e-07	0.268552657960679	0.991	0.988	0.00315008966969791	6	Msn
Ngdn3	1.70269001242816e-07	0.749215490573385	0.409	0.251	0.00317551687317852	6	Ngdn
Taf1d	1.72660644006762e-07	0.558448338973944	0.712	0.594	0.00322012101072612	6	Taf1d
Uqcc33	1.74081383887345e-07	0.897114185685698	0.274	0.144	0.00324661780949898	6	Uqcc3
Gm280681	1.75159336202026e-07	2.21388375757683	0.056	0.013	0.00326672162016778	6	Gm28068
Zfp516	1.77142354928718e-07	1.02477181666185	0.205	0.096	0.00330370491942059	6	Zfp51
Fam110b	1.78251629264446e-07	1.7994012477416	0.051	0.011	0.00332439288578192	6	Fam110b
Epc12	1.78568824924668e-07	0.304644792926991	0.884	0.819	0.00333030858484505	6	Epc1
Saysd12	1.79634666673513e-07	1.35045353100737	0.181	0.082	0.00335018653346101	6	Saysd1
Arfip13	1.80587718390552e-07	0.697376559053767	0.442	0.287	0.0033679609479838	6	Arfip1
Mtln2	1.83021473728944e-07	1.48420343529915	0.116	0.042	0.00341335048504481	6	Mtln
Ccdc126	1.87381034927929e-07	1.69450959848325	0.088	0.027	0.00349465630140587	6	Ccdc126
Espn	1.90052054837062e-07	1.76939337251102	0.06	0.015	0.0035444708227112	6	Espn
Myl12a3	1.92361846850347e-07	0.39601269035284	0.772	0.613	0.00358754844375897	6	Myl12a
Eml51	1.97010521495885e-07	0.630805369031157	0.349	0.195	0.00367424622589825	6	Eml5
Ddx233	2.03194845648808e-07	0.476591876432439	0.572	0.374	0.00378958387135028	6	Ddx23
Snx43	2.07292224931789e-07	0.593438849512726	0.553	0.378	0.00386599999497786	6	Snx4
Msrb2	2.07777700842216e-07	1.53394750367032	0.107	0.037	0.00387505412070733	6	Msrb2
Ciao13	2.08711301648675e-07	1.00862503258843	0.219	0.106	0.00389246577574779	6	Ciao1
Rexo52	2.09641103304694e-07	0.850660754132931	0.219	0.104	0.00390980657663255	6	Rexo5
Cep411	2.21500245497145e-07	1.63016281892962	0.102	0.035	0.00413097957852175	6	Cep41
Gm195852	2.22782212383181e-07	0.483481935138636	0.298	0.155	0.00415488826094633	6	Gm19585
Gm49249	2.23174032940866e-07	4.6781323925119	0.019	0.002	0.00416219571434714	6	Gm49249
Cdpf11	2.25364501254266e-07	1.42625357619292	0.13	0.05	0.00420304794839206	6	Cdpf1
Klhl93	2.29376671024066e-07	0.928607719111735	0.293	0.162	0.00427787491459884	6	Klhl9
Ice13	2.31403085039042e-07	0.540181452091956	0.493	0.317	0.00431566753597814	6	Ice1
Trbv141	2.31419390005692e-07	3.9191404920157	0.019	0.002	0.00431597162360615	6	Trbv14
Car11	2.34415273994231e-07	3.6561060861819	0.019	0.002	0.00437184485999241	6	Car11
Gm48876	2.34415273994231e-07	3.6561060861819	0.019	0.002	0.00437184485999241	6	Gm48876
Gm46681	2.35515329032326e-07	3.54062886876197	0.019	0.002	0.00439236088645288	6	Gm4668
Sdhc2	2.35983716279894e-07	0.789857475070731	0.312	0.172	0.00440109630862003	6	Sdhc
Gm46332	2.36620234956186e-07	3.24106858690306	0.019	0.002	0.00441296738193287	6	Gm46332
Kdm3a2	2.37374102662948e-07	0.562840766529913	0.614	0.444	0.00442702701466399	6	Kdm3a
Trav6-7-dv91	2.37730011744128e-07	2.78163696826576	0.019	0.002	0.00443366471902799	6	Trav6-7-dv9
Gm160691	2.40017727954137e-07	2.11178556995809	0.056	0.013	0.00447633062634465	6	Gm16069
Plekha12	2.45183364341315e-07	0.773398858566937	0.377	0.227	0.00457266974496552	6	Plekha1
Srp93	2.47728096188806e-07	0.440385384554938	0.656	0.474	0.00462012899392124	6	Srp9
Sptbn12	2.53035744257866e-07	0.283802532722214	0.953	0.9	0.0047191166304092	6	Sptbn1
Trib3	2.55845011210727e-07	2.28171057140041	0.037	0.006	0.00477150945908006	6	Trib3
Smyd42	2.59297364535339e-07	0.878334275627812	0.205	0.095	0.00483589584858406	6	Smyd4
Tmem41a	2.68619152730023e-07	2.40456731918594	0.051	0.011	0.00500974719841493	6	Tmem41a
Txlng4	2.70902629836448e-07	0.455558557149326	0.465	0.282	0.00505233404644976	6	Txlng
Clstn3	2.71477397250344e-07	4.74921549057338	0.014	0.001	0.00506305345871891	6	Clstn3
Gm56614	2.71679763260538e-07	2.04467137409956	0.042	0.008	0.00506682758480903	6	Gm56614
Hectd22	2.73958702612899e-07	1.46744452215801	0.107	0.037	0.00510932980373057	6	Hectd2
Sema4g	2.75168749831218e-07	4.11178556995809	0.014	0.001	0.00513189718435222	6	Sema4g
Gm17455	2.76411111424267e-07	3.9191404920157	0.014	0.001	0.00515506722806258	6	Gm17455
Fbln11	2.76411111424267e-07	3.59721239712834	0.014	0.001	0.00515506722806258	6	Fbln1
Irf72	2.78237594124901e-07	0.865214610484593	0.219	0.107	0.00518913113042941	6	Irf7
Ap3s12	2.81267703928452e-07	0.473581047959958	0.414	0.248	0.00524564267826564	6	Ap3s1
Kctd24	2.81422468903429e-07	1.06631505344392	0.219	0.108	0.00524852904504895	6	Kctd2
Phtf13	2.81737322080024e-07	0.549906682349979	0.386	0.224	0.00525440105679244	6	Phtf1
Entpd52	2.97061557115347e-07	0.832688295318694	0.293	0.162	0.00554019804020123	6	Entpd5
Fkbp44	2.97791788489702e-07	0.722743279212194	0.437	0.281	0.00555381685533294	6	Fkbp4
Rtp42	2.9834037914257e-07	1.411345851817	0.149	0.061	0.00556404807100893	6	Rtp4
Atg134	3.02176553877968e-07	0.696292170836338	0.353	0.206	0.00563559272982411	6	Atg13
Wdr451	3.03545698997864e-07	1.35842553754122	0.172	0.077	0.00566112728631017	6	Wdr45
Ggt1	3.04400000462819e-07	2.86851441894573	0.028	0.004	0.00567706000863157	6	Ggt1
Nt5e2	3.04862407903003e-07	0.732217414221488	0.181	0.081	0.00568568390739102	6	Nt5e
Ssr43	3.32674264367657e-07	0.520059367017636	0.53	0.349	0.00620437503045681	6	Ssr4
Nop143	3.44605963697743e-07	0.635629623791639	0.428	0.268	0.00642690122296291	6	Nop14
Sdad12	3.46423329085915e-07	0.783558295756777	0.353	0.209	0.00646079508745231	6	Sdad1
Tuba4a3	3.48554164521728e-07	0.682402138223579	0.372	0.222	0.00650053516833023	6	Tuba4a
Tomm73	3.58201314477688e-07	0.612479153781646	0.54	0.38	0.00668045451500888	6	Tomm7
Eci23	3.58968334125646e-07	0.973360883013584	0.237	0.12	0.0066947594314433	6	Eci2
Eif3i4	3.59076936639402e-07	0.551782677236656	0.614	0.465	0.00669678486832485	6	Eif3i
Hnrnpa33	3.59325766681847e-07	0.243341812054253	0.981	0.98	0.00670142554861645	6	Hnrnpa3
Qdpr2	3.63268616522706e-07	0.922052087435601	0.256	0.134	0.00677495969814847	6	Qdpr
Polr1a3	3.64921663835649e-07	0.630379261063534	0.349	0.199	0.00680578903053485	6	Polr1a
Xlr4a1	3.72156837421397e-07	0.95661519743436	0.167	0.072	0.00694072501790906	6	Xlr4a
Pdhb4	3.72852694948657e-07	0.516044572774697	0.474	0.3	0.00695370276079244	6	Pdhb
Ndufs23	3.78706393044605e-07	0.777784642770156	0.377	0.226	0.00706287423028188	6	Ndufs2
Heca4	3.85373107314754e-07	0.468098400892461	0.791	0.69	0.00718720845142017	6	Heca
Utp14a2	4.01325308915588e-07	0.600823650680714	0.433	0.267	0.00748471701127572	6	Utp14a
Ankrd501	4.04456280072482e-07	0.898358929879195	0.214	0.104	0.00754310962335178	6	Ankrd50
Pxylp13	4.12548040347622e-07	0.954862414249659	0.158	0.067	0.00769402095248315	6	Pxylp1
Traj92	4.22126675997399e-07	3.11178556995809	0.023	0.003	0.00787266250735149	6	Traj9
Glis33	4.22400991166355e-07	1.74921549057338	0.065	0.017	0.00787777848525253	6	Glis3
Csrnp21	4.24230279766038e-07	1.41324956228574	0.098	0.033	0.00791189471763662	6	Csrnp2
Clec2d3	4.27243330679407e-07	0.557579360878901	0.67	0.52	0.00796808811717094	6	Clec2d
Acat13	4.2921101571502e-07	0.509052208708587	0.484	0.306	0.00800478544308512	6	Acat1
Ttc382	4.39498856252495e-07	1.07114358546075	0.153	0.065	0.00819665366910902	6	Ttc38
Rnf1491	4.43875844876233e-07	0.69002589442394	0.247	0.125	0.00827828450694175	6	Rnf149
Galnt23	4.47765633453423e-07	0.205060525447454	0.512	0.311	0.00835082906390634	6	Galnt2
Lsm124	4.52931684431672e-07	0.507629504003626	0.521	0.347	0.00844717591465068	6	Lsm12
Me22	4.64161413089961e-07	0.482688082676258	0.605	0.435	0.00865661035412778	6	Me2
Agpat51	4.68846526332718e-07	0.714026062111085	0.316	0.179	0.0087439877161052	6	Agpat5
Tbrg14	4.70900490077019e-07	0.691361956605169	0.447	0.295	0.0087822941399364	6	Tbrg1
Ppp1r13b3	5.08009422304981e-07	0.480088811423967	0.619	0.456	0.0094743757259879	6	Ppp1r13b
Mrpl214	5.17612440590347e-07	0.605863088323994	0.363	0.212	0.00965347201700998	6	Mrpl21
Rbm482	5.20480035513498e-07	0.799231028280501	0.279	0.149	0.00970695266232673	6	Rbm48
Fam53a2	5.29319433983901e-07	0.838767075551678	0.27	0.145	0.00987180744379976	6	Fam53a
Hsd11b13	5.31440083286256e-07	0.168666591889983	0.428	0.251	0.00991135755328868	6	Hsd11b1
Zfp280b2	5.33180407028827e-07	1.19535028659722	0.14	0.057	0.00994381459108763	6	Zfp280b
Mcts14	5.3949651419613e-07	0.559587324828418	0.451	0.286	0.0100616099897578	6	Mcts1
Tecr4	5.43421508315273e-07	0.63028271451723	0.474	0.313	0.0101348111300798	6	Tecr
Ncoa23	5.51346552376794e-07	0.293627254815396	0.94	0.898	0.0102826132018272	6	Ncoa2
Patz12	5.58372402954289e-07	0.932791901788225	0.251	0.132	0.0104136453150975	6	Patz1
Cir13	5.58979103809084e-07	0.564523778422161	0.442	0.281	0.0104249602860394	6	Cir1
Med213	5.62955327038002e-07	0.802672752729945	0.312	0.179	0.0104991168492587	6	Med21
Slc44a22	5.76711291716286e-07	0.404479352658008	0.609	0.418	0.0107556655905087	6	Slc44a2
Nt5c5	5.8283219742094e-07	0.732564250023221	0.442	0.287	0.0108698204819005	6	Nt5c
Plec2	5.84569896624791e-07	0.422255318589639	0.493	0.313	0.0109022285720523	6	Plec
Gm8251	5.94011856518785e-07	1.48479985434123	0.102	0.036	0.0110783211240753	6	Gm8251
Rufy23	5.98714234469581e-07	0.65670733438435	0.372	0.224	0.0111660204728577	6	Rufy2
St7l2	6.07394103709473e-07	0.796668007187624	0.274	0.15	0.0113279000341817	6	St7l
Timeless	6.46931552746678e-07	1.55539222143371	0.116	0.044	0.0120652734587255	6	Timeless
Nbr13	6.46943138989026e-07	0.508009796799646	0.474	0.306	0.0120654895421453	6	Nbr1
Cry12	6.61263849551461e-07	0.549190882265392	0.395	0.241	0.0123325707941347	6	Cry1
Pycard3	6.67172476133876e-07	0.553980483670087	0.451	0.286	0.0124427666798968	6	Pycard
Gm370681	6.6989869317798e-07	2.52682306923694	0.033	0.005	0.0124936106277693	6	Gm37068
Gm17249	6.85932743741869e-07	2.36455164033806	0.033	0.005	0.0127926456707859	6	Gm17249
Trpc4ap2	6.8689734208276e-07	0.489094780273025	0.66	0.496	0.0128106354298435	6	Trpc4ap
Tceal31	6.88124430929943e-07	3.9191404920157	0.019	0.002	0.0128335206368434	6	Tceal3
Kcnip21	6.92446655104742e-07	2.30443064790049	0.033	0.005	0.0129141301177034	6	Kcnip2
Ranbp93	6.95223589963357e-07	0.34416110679877	0.819	0.715	0.0129659199528166	6	Ranbp9
Nyap1	6.97183256957307e-07	3.69674807067925	0.019	0.002	0.0130024677422538	6	Nyap1
Adh54	7.03190721578914e-07	0.768461579518029	0.381	0.24	0.0131145069574468	6	Adh5
Gm455522	7.08145299229846e-07	1.66579948238575	0.102	0.036	0.0132069098306366	6	Gm45552
Utp184	7.13957099027134e-07	0.517362739987871	0.484	0.31	0.013315299896856	6	Utp18
Usp362	7.16752695996034e-07	0.649938387690945	0.381	0.236	0.013367437780326	6	Usp36
Gfus2	7.34184653730254e-07	1.19188410882942	0.167	0.075	0.0136925437920692	6	Gfus
Nsmce12	7.35979193960693e-07	0.69561610118933	0.344	0.202	0.0137260119673669	6	Nsmce1
Selenow3	7.39490651539048e-07	0.358297519879225	0.842	0.767	0.0137915006512032	6	Selenow
Sacs2	7.45259783937887e-07	0.722147247375215	0.363	0.222	0.0138990949704416	6	Sacs
Gm566321	7.57520869439437e-07	1.77475058268052	0.074	0.022	0.0141277642150455	6	Gm56632
Cd200r12	7.578503141398e-07	0.132544130124891	0.186	0.083	0.0141339083587073	6	Cd200r1
Usp311	7.63656823261984e-07	0.838428692756438	0.214	0.105	0.014242199753836	6	Usp31
Nvl2	7.75023614271444e-07	0.606927551961547	0.442	0.286	0.0144541904061624	6	Nvl
Tap14	7.82981933634986e-07	0.522568897216977	0.465	0.297	0.0146026130622925	6	Tap1
Heatr32	8.08962852385539e-07	0.855745410727188	0.233	0.118	0.0150871571969903	6	Heatr3
Xlr4c1	8.23929431079529e-07	2.02751665306049	0.07	0.02	0.0153662838896332	6	Xlr4c
Tigd24	8.41679291259019e-07	0.670503514559344	0.367	0.22	0.0156973187819807	6	Tigd2
Top2b2	8.80289926439375e-07	0.316168189362458	0.921	0.909	0.0164174071280943	6	Top2b
Gm487192	8.93948236310926e-07	2.86024680296213	0.023	0.003	0.0166721346071988	6	Gm48719
2510009E07Rik	9.06209001382731e-07	1.36659946898692	0.065	0.018	0.0169007978757879	6	2510009E07Rik
Ppie3	9.09919674236823e-07	0.852785489481468	0.298	0.17	0.0169700019245168	6	Ppie
Ubl4a3	9.20707944453105e-07	1.13064459720941	0.181	0.085	0.0171712031640504	6	Ubl4a
Dazap14	9.22381024978391e-07	0.581880743372345	0.423	0.265	0.017202406115847	6	Dazap1
Ccm23	9.2429222275048e-07	0.354105476760144	0.856	0.797	0.0172380499542965	6	Ccm2
Ppp2r1b3	9.25514439319839e-07	0.796743860655971	0.237	0.122	0.017260844293315	6	Ppp2r1b
Zfp5954	9.35102400808575e-07	0.824503617877622	0.223	0.112	0.0174396597750799	6	Zfp595
Gm17509	9.65088739882943e-07	2.7264954140733	0.028	0.004	0.0179989049988169	6	Gm17509
Ncoa43	9.78121019315983e-07	0.751125080582016	0.316	0.181	0.0182419570102431	6	Ncoa4
Tomm224	9.84546509605397e-07	0.543862972535401	0.526	0.355	0.0183617924041406	6	Tomm22
Kif2a2	9.9244251222955e-07	0.341854187570175	0.609	0.414	0.0185090528530811	6	Kif2a
Socs12	9.9271406867057e-07	0.797237005436328	0.219	0.109	0.0185141173807061	6	Socs1
Smchd13	1.00924969897629e-06	0.324685614837605	0.981	0.948	0.0188225068859077	6	Smchd1
Usp122	1.01678200816315e-06	0.449797661940057	0.581	0.42	0.0189629844522427	6	Usp12
Cops64	1.01800494235741e-06	0.751017733207371	0.344	0.206	0.0189857921749656	6	Cops6
Afp1	1.03218532147861e-06	2.81677877438602	0.047	0.01	0.0192502562455761	6	Afp
Eif4b2	1.03458664581985e-06	0.497539819511946	0.702	0.583	0.0192950409445401	6	Eif4b
Srrt3	1.04579212449932e-06	0.460839955397049	0.553	0.383	0.0195040231219123	6	Srrt
Frg14	1.05535264380571e-06	0.453476919666886	0.572	0.404	0.0196823268069764	6	Frg1
Snx143	1.0556559205477e-06	0.639242648548253	0.326	0.188	0.0196879829182147	6	Snx14
Kpnb14	1.05942636118453e-06	0.494619702519484	0.516	0.343	0.0197583016360914	6	Kpnb1
Mindy32	1.06770331919882e-06	0.467308109073119	0.507	0.33	0.019912666903058	6	Mindy3
Snrk4	1.07817956206662e-06	0.613011106975074	0.353	0.21	0.0201080488325424	6	Snrk
Trerf12	1.08215968810054e-06	0.191418742093111	0.307	0.167	0.0201822781830751	6	Trerf1
Agap32	1.09101544953224e-06	0.756304915359705	0.247	0.129	0.0203474381337762	6	Agap3
Numa12	1.10978050028812e-06	0.411008576528291	0.786	0.702	0.0206974063303735	6	Numa1
Cers54	1.11235787741714e-06	0.413025465921468	0.526	0.342	0.0207454744138296	6	Cers5
Srrm22	1.14094698289443e-06	0.19188410882942	0.991	0.999	0.021278661230981	6	Srrm2
Fam120aos1	1.15344055945883e-06	1.31033124934017	0.112	0.042	0.0215116664339072	6	Fam120aos
Mkrn13	1.17153177721918e-06	0.442221446649559	0.47	0.298	0.0218490676451377	6	Mkrn1
Pwwp3a4	1.17351407264501e-06	0.866635627242032	0.293	0.166	0.0218860374548295	6	Pwwp3a
Prdx33	1.18172568133045e-06	0.852499285082513	0.298	0.172	0.0220391839568128	6	Prdx3
Sptssa3	1.18235734757242e-06	0.478418437273883	0.447	0.285	0.0220509645322257	6	Sptssa
Thap34	1.18364199159542e-06	0.712741887054695	0.363	0.219	0.0220749231432546	6	Thap3
Dhx40	1.18441113735352e-06	0.406680247902634	0.674	0.536	0.0220892677116431	6	Dhx40
Dpysl22	1.21326027143906e-06	0.545123885979881	0.358	0.21	0.0226273040623384	6	Dpysl2
Slc16a11	1.22051530256271e-06	1.06115949688813	0.2	0.1	0.0227626103927945	6	Slc16a1
Trappc103	1.22920946792913e-06	0.447757485165686	0.507	0.334	0.0229247565768783	6	Trappc10
Gimap13	1.24792841827932e-06	0.393924448365327	0.786	0.681	0.0232738650009093	6	Gimap1
Ralbp12	1.26148162754357e-06	0.412520684977111	0.609	0.431	0.0235266323536876	6	Ralbp1
Fbxo334	1.26726629688003e-06	0.557172756231859	0.474	0.32	0.0236345164368125	6	Fbxo33
Ubl73	1.27540539226905e-06	0.86580632830403	0.279	0.157	0.0237863105658177	6	Ubl7
Clybl3	1.29408648691585e-06	0.618941271225369	0.251	0.132	0.0241347129809805	6	Clybl
Zdhhc203	1.30101784126004e-06	0.30870817581389	0.865	0.796	0.0242639827394998	6	Zdhhc20
Pcca3	1.30393491234369e-06	0.476196996166969	0.465	0.298	0.0243183861152097	6	Pcca
Wdr484	1.34515035374484e-06	0.549906682349978	0.451	0.293	0.0250870540973412	6	Wdr48
Pigk2	1.34713548290297e-06	0.586769168348935	0.386	0.235	0.0251240767561405	6	Pigk
Hsd17b42	1.35270396080246e-06	0.840297213617884	0.27	0.149	0.0252279288689658	6	Hsd17b4
Phf21	1.35399957465232e-06	0.422234167959738	0.47	0.296	0.0252520920672658	6	Phf2
Pard6g	1.3631271160322e-06	1.4597088733784	0.07	0.02	0.0254223207140005	6	Pard6g
Higd1a3	1.39049596587127e-06	0.579556350191604	0.442	0.291	0.0259327497634992	6	Higd1a
Atp6v0a22	1.39998439962942e-06	0.62320760566128	0.377	0.232	0.0261097090530888	6	Atp6v0a2
Map3k33	1.4087739364063e-06	0.437012625944045	0.712	0.636	0.0262736339139774	6	Map3k3
Cyp2d222	1.40965577360389e-06	1.80366327459576	0.06	0.016	0.0262900801777125	6	Cyp2d22
Zwint2	1.41109617173843e-06	0.808921736697653	0.27	0.149	0.0263169436029217	6	Zwint
Iqcd	1.44240521742625e-06	3.9191404920157	0.014	0.001	0.0269008573049995	6	Iqcd
Gm57433	1.44433261114391e-06	3.9191404920157	0.014	0.001	0.0269368031978339	6	Gm57433
Zgpat3	1.44742039622207e-06	0.805249525487713	0.27	0.147	0.0269943903895416	6	Zgpat
Nrip3	1.44896796258101e-06	0.533082059708619	0.042	0.009	0.0270232525021359	6	Nrip3
Ppat2	1.45590639054181e-06	0.69674807067925	0.344	0.207	0.0271526541836047	6	Ppat
Thyn12	1.4831227436288e-06	1.41517771340803	0.116	0.045	0.0276602391686772	6	Thyn1
Eri13	1.50782046105578e-06	0.44640438678164	0.498	0.326	0.0281208515986904	6	Eri1
Zkscan12	1.54084794925332e-06	0.609580954558753	0.316	0.181	0.0287368142535743	6	Zkscan1
Nim1k	1.5557686433369e-06	1.51105575337862	0.056	0.014	0.0290150851982331	6	Nim1k
Coa83	1.58137828708965e-06	0.635915926458819	0.321	0.184	0.029492705054222	6	Coa8
Txn23	1.59641740434573e-06	0.619016767446684	0.409	0.262	0.0297731845910478	6	Txn2
Trbv12-21	1.61149666000637e-06	2.33417799129454	0.037	0.007	0.0300544127091188	6	Trbv12-2
Usp181	1.65532830225742e-06	1.18733660296527	0.14	0.059	0.0308718728371008	6	Usp18
Slc28a23	1.6704067679165e-06	0.486702246809914	0.651	0.488	0.0311530862216427	6	Slc28a2
Tmx43	1.70508910961884e-06	0.46384563618661	0.391	0.24	0.0317999118943914	6	Tmx4
Fbxl123	1.70656685422907e-06	0.525782539050548	0.442	0.285	0.0318274718313722	6	Fbxl12
Ppic1	1.78540057410869e-06	2.2187007738746	0.042	0.009	0.0332977207071271	6	Ppic
Atp5g22	1.78624382251415e-06	0.410854691184914	0.791	0.731	0.0333134472898888	6	Atp5g2
4930581F22Rik2	1.80884653190447e-06	0.765335155936662	0.228	0.118	0.0337349878200184	6	4930581F22Rik
Mecr1	1.83150875327406e-06	0.717205095670764	0.214	0.106	0.0341576382485613	6	Mecr
Ccni2	1.85346416192055e-06	0.403636127621377	0.679	0.517	0.0345671066198183	6	Ccni
Rundc3a	1.86304563681274e-06	3.24106858690306	0.019	0.002	0.0347458011265576	6	Rundc3a
Pik3cd4	1.86573065652904e-06	0.387030895426707	0.763	0.675	0.0347958767442666	6	Pik3cd
Trbv201	1.89368586104172e-06	2.98054103667984	0.019	0.002	0.035317241308428	6	Trbv20
Rasgrf22	1.91723945230994e-06	1.42408496364768	0.121	0.049	0.0357565157855805	6	Rasgrf2
Gcc23	1.91817105255261e-06	0.589219606374805	0.502	0.348	0.0357738901301062	6	Gcc2
Rbmx4	1.92341835359524e-06	0.57041233778462	0.405	0.255	0.0358717522945512	6	Rbmx
Rad183	1.92756609031351e-06	0.793394939141935	0.293	0.167	0.035949107584347	6	Rad18
Gm70722	1.96793910920037e-06	0.975620974416457	0.228	0.121	0.0367020643865868	6	Gm7072
Slc25a322	1.99134433657573e-06	0.9722342175593	0.214	0.111	0.0371385718771374	6	Slc25a32
Ankrd103	1.99418504821848e-06	0.372159349937336	0.577	0.391	0.0371915511492747	6	Ankrd10
Phc32	2.01911741662483e-06	0.464998065173784	0.586	0.425	0.0376565398200531	6	Phc3
Psme23	2.02139590774231e-06	0.465042317681441	0.674	0.555	0.037699033679394	6	Psme2
Tfap4	2.04888301769755e-06	1.57573266971788	0.084	0.028	0.0382116682800593	6	Tfap4
Aip3	2.07072386204957e-06	0.775275468014325	0.33	0.198	0.0386190000272245	6	Aip
Tbl1x2	2.08101806405657e-06	0.321288479536666	0.791	0.683	0.038810986894655	6	Tbl1x
Phf11c2	2.12516218691973e-06	1.25445079882381	0.144	0.063	0.0396342747860529	6	Phf11c
Rras23	2.166847509158e-06	0.584416212776588	0.707	0.624	0.0404117060457967	6	Rras2
Sgf292	2.16980098882916e-06	0.718552440997598	0.279	0.157	0.0404667884416638	6	Sgf29
Btf34	2.17946933700862e-06	0.289185119057235	0.926	0.922	0.0406471031352108	6	Btf3
Chrm31	2.19879035561848e-06	2.11178556995809	0.037	0.007	0.0410074401322846	6	Chrm3
Inpp5b2	2.22945432886796e-06	0.836936569252751	0.293	0.172	0.0415793232333875	6	Inpp5b
Slc37a32	2.29131029574004e-06	0.463609808718304	0.344	0.199	0.0427329370155518	6	Slc37a3
Thap122	2.29292858420057e-06	0.684214223431543	0.312	0.181	0.0427631180953407	6	Thap12
Gm573521	2.31812209155013e-06	1.31208422044392	0.112	0.043	0.0432329770074099	6	Gm57352
1500011B03Rik2	2.32117279871387e-06	0.880532037980032	0.219	0.113	0.0432898726960137	6	1500011B03Rik
Nop581	2.36734857806112e-06	0.447888282540289	0.563	0.401	0.0441510509808399	6	Nop58
Fam162a2	2.37854646112573e-06	0.870777470454298	0.288	0.168	0.044359891499995	6	Fam162a
Gm570841	2.38879577241232e-06	1.05879248234421	0.153	0.069	0.0445510411554897	6	Gm57084
Gypc1	2.39289933846731e-06	1.03378305795682	0.172	0.081	0.0446275726624153	6	Gypc
Unc5cl1	2.5439282960396e-06	0.843430832191036	0.177	0.084	0.0474442627211386	6	Unc5cl
Cflar2	2.55208533466158e-06	0.469620557683604	0.595	0.433	0.0475963914914384	6	Cflar
Mrpl423	2.56185744547156e-06	0.758904546741819	0.312	0.184	0.0477786413580445	6	Mrpl42
Noct1	2.56819314041547e-06	1.11934556127094	0.144	0.063	0.0478968020687485	6	Noct
Zfp6643	2.59050497631273e-06	0.629250882161135	0.358	0.221	0.0483129178082324	6	Zfp664
Naa302	2.71123712105481e-06	0.634663374205275	0.307	0.178	0.0505645723076722	6	Naa30
Pigx2	2.73497171447674e-06	0.949929006638176	0.265	0.152	0.0510072224749913	6	Pigx
Casp8ap24	2.80753713841695e-06	0.610351424426823	0.442	0.297	0.0523605676314761	6	Casp8ap2
Ncor12	2.85625786277389e-06	0.228213382001484	0.991	0.978	0.053269209140733	6	Ncor1
Ahcyl23	2.90118175834402e-06	0.399998174113693	0.642	0.5	0.0541070397931161	6	Ahcyl2
Gm39993	2.90672346224655e-06	4.59721239712834	0.009	0	0.0542103925708982	6	Gm39993
2010110G14Rik	2.91208392439009e-06	4.50410299273685	0.009	0	0.0543103651898752	6	2010110G14Rik
1700018A23Rik	2.91208392439009e-06	4.50410299273685	0.009	0	0.0543103651898752	6	1700018A23Rik
Gm21269	2.91208392439009e-06	4.50410299273685	0.009	0	0.0543103651898752	6	Gm21269
Lrrc8e	2.91208392439009e-06	4.50410299273685	0.009	0	0.0543103651898752	6	Lrrc8e
Gm16183	2.91208392439009e-06	4.50410299273685	0.009	0	0.0543103651898752	6	Gm16183
Tdgf1	2.91208392439009e-06	4.50410299273685	0.009	0	0.0543103651898752	6	Tdgf1
Trav13-5	2.91208392439009e-06	4.50410299273685	0.009	0	0.0543103651898752	6	Trav13-5
Slc15a1	2.91208392439009e-06	4.50410299273685	0.009	0	0.0543103651898752	6	Slc15a1
Tll2	2.91208392439009e-06	4.50410299273685	0.009	0	0.0543103651898752	6	Tll2
Traj61	2.91208392439009e-06	4.50410299273685	0.009	0	0.0543103651898752	6	Traj61
Zcchc12	2.91208392439009e-06	4.50410299273685	0.009	0	0.0543103651898752	6	Zcchc12
Kcnt2	2.92284512859451e-06	4.18217489784949	0.009	0	0.0545110616482876	6	Kcnt2
Trav9-21	2.92284512859451e-06	4.18217489784949	0.009	0	0.0545110616482876	6	Trav9-2
Traj301	2.92284512859451e-06	4.18217489784949	0.009	0	0.0545110616482876	6	Traj30
Gm49795	2.92284512859451e-06	4.18217489784949	0.009	0	0.0545110616482876	6	Gm49795
Gm15340	2.93364299846541e-06	3.9191404920157	0.009	0	0.0547124419213798	6	Gm15340
Psmc34	2.94978050283032e-06	0.525051260551371	0.493	0.341	0.0550134063777855	6	Psmc3
Pcbp21	2.96400754104979e-06	0.322036636387481	0.86	0.812	0.0552787406405786	6	Pcbp2
Gbp22	3.03247950105848e-06	1.03570886923117	0.191	0.094	0.0565557426947406	6	Gbp2
Trim132	3.05908517867151e-06	1.83941329954496	0.074	0.024	0.0570519385822236	6	Trim13
Zfp2514	3.12460892289399e-06	1.09439184906463	0.172	0.082	0.0582739564119729	6	Zfp251
Etv3	3.16913756552205e-06	0.179668042238916	0.4	0.246	0.0591044155969863	6	Etv3
Zhx31	3.17275169356647e-06	0.920669580702442	0.177	0.085	0.0591718190850147	6	Zhx3
Psmd74	3.22615666398834e-06	0.629508733211501	0.419	0.277	0.0601678217833825	6	Psmd7
Gcat	3.26384975494152e-06	3.04467137409956	0.023	0.003	0.0608707979296594	6	Gcat
Cd1012	3.26604476331803e-06	0.720122579053058	0.116	0.046	0.0609117348358812	6	Cd101
Snhg61	3.36818576897051e-06	1.01741160152296	0.209	0.109	0.0628166645913001	6	Snhg6
Zfp3304	3.44319777245319e-06	0.632934319362297	0.349	0.211	0.0642156384562519	6	Zfp330
Srfbp12	3.44962976521421e-06	0.663511741205318	0.242	0.128	0.064335595121245	6	Srfbp1
Gm17058	3.45285640817639e-06	2.36455164033806	0.033	0.006	0.0643957720124897	6	Gm17058
Ppp2r5c4	3.46349690558535e-06	0.311723140466845	0.888	0.818	0.0645942172891668	6	Ppp2r5c
E4f14	3.50034229082794e-06	0.841612628823078	0.237	0.127	0.0652813837239412	6	E4f1
Inka21	3.52691878225624e-06	2.13778077849104	0.033	0.006	0.0657770352890789	6	Inka2
Zmynd82	3.57180171236343e-06	0.418501531450518	0.772	0.72	0.066614101935578	6	Zmynd8
Pkd13	3.6016742344086e-06	0.675145816194038	0.223	0.116	0.0671712244717203	6	Pkd1
Lncppara2	3.69089997227756e-06	0.707992827846872	0.228	0.12	0.0688352844829766	6	Lncppara
Paqr81	3.7444470402004e-06	1.22426029921651	0.079	0.026	0.0698339372997374	6	Paqr8
Ctsd2	3.76673013673847e-06	0.11282335566947	0.447	0.261	0.0702495170501724	6	Ctsd
Zfp775	3.81632090460552e-06	1.88519316009236	0.07	0.022	0.071174384870893	6	Zfp775
Tex142	3.829807277797e-06	0.367966304750825	0.307	0.172	0.071425905730914	6	Tex14
Ccdc88b2	3.83287194538179e-06	1.01454170791517	0.172	0.082	0.0714830617813703	6	Ccdc88b
Xylt22	3.83416013516152e-06	1.10444359461692	0.116	0.047	0.0715070865207623	6	Xylt2
C1qbp3	3.83490567313167e-06	0.768961104330736	0.33	0.201	0.0715209908039056	6	C1qbp
Ankrd493	3.87392007012544e-06	0.939146183818745	0.205	0.105	0.0722486093078394	6	Ankrd49
Unc45a3	3.8896427725951e-06	0.713009396227712	0.321	0.194	0.0725418377088987	6	Unc45a
Ppp4r21	3.9346096308528e-06	0.336606928672217	0.753	0.654	0.0733804696154046	6	Ppp4r2
1700010K24Rik1	3.99860897195419e-06	2.12658257188617	0.047	0.011	0.0745740573269457	6	1700010K24Rik
Slc39a112	4.08607462233931e-06	0.750299001732756	0.219	0.113	0.0762052917066282	6	Slc39a11
Zfp13	4.14106995989991e-06	0.738568246373877	0.298	0.174	0.0772309547521333	6	Zfp1
Trav5-41	4.27319652736322e-06	3.84113798001442	0.019	0.002	0.0796951152353241	6	Trav5-4
Rdx2	4.32746943164257e-06	0.396406838000033	0.721	0.598	0.080707304900134	6	Rdx
Tdp23	4.34252334774099e-06	0.64410659093802	0.367	0.232	0.0809880604353694	6	Tdp2
Gm362201	4.35775803877932e-06	1.42328546512853	0.121	0.05	0.0812721874232343	6	Gm36220
Park73	4.37402456667102e-06	0.614953979515602	0.516	0.385	0.0815755581684146	6	Park7
Terf22	4.4263457525863e-06	0.498988861040212	0.428	0.274	0.0825513482857345	6	Terf2
Gm57022	4.43137093861727e-06	3.07114358546075	0.019	0.002	0.0826450680052121	6	Gm57022
Lpcat33	4.5661000682211e-06	0.448021501529339	0.33	0.192	0.0851577662723236	6	Lpcat3
Ccndbp14	4.58583450176794e-06	0.853717417017649	0.326	0.204	0.085525813457972	6	Ccndbp1
Bag32	4.69017108082175e-06	1.39228094585811	0.163	0.079	0.0874716906573256	6	Bag3
Selenof3	4.76714678468086e-06	0.429450357171966	0.591	0.423	0.088907287534298	6	Selenof
Eif2s3x4	4.80984189948893e-06	0.499407611656537	0.47	0.311	0.0897035514254685	6	Eif2s3x
Uqcrfs14	4.85622695989443e-06	0.541502964542047	0.456	0.303	0.090568632802031	6	Uqcrfs1
Ptcd32	4.87447670554646e-06	0.475075294640288	0.428	0.275	0.0909089905584414	6	Ptcd3
Rpl9-ps62	5.04012434362734e-06	1.50410299273685	0.107	0.042	0.0939983190086499	6	Rpl9-ps6
Med283	5.12177429673019e-06	0.575732669717884	0.423	0.278	0.095521090634018	6	Med28
Snhg53	5.14191108348157e-06	0.89538613871628	0.233	0.127	0.0958966417069312	6	Snhg5
Rsl1d13	5.20941899945625e-06	0.445367850311379	0.553	0.385	0.0971556643398592	6	Rsl1d1
Eipr13	5.22794030144855e-06	0.537534543340143	0.344	0.21	0.0975010866220155	6	Eipr1
Lncpint3	5.23688241495916e-06	0.149089461376925	0.958	0.873	0.0976678570389884	6	Lncpint
Gm161243	5.34993448631713e-06	0.920944988862445	0.172	0.083	0.0997762781698145	6	Gm16124
Erap13	5.46093827301325e-06	0.529831819109275	0.456	0.311	0.101846498791697	6	Erap1
Trav13-4-dv71	5.55725188814837e-06	4.33417799129454	0.014	0.001	0.103642747713967	6	Trav13-4-dv7
Wfikkn21	5.59097242064512e-06	3.9191404920157	0.014	0.001	0.104271635645031	6	Wfikkn2
Srp193	5.59833543742038e-06	0.571428371358102	0.419	0.275	0.10440895590789	6	Srp19
Zmynd10	5.62488316285116e-06	3.74921549057338	0.014	0.001	0.104904070987174	6	Zmynd10
Gm6288	5.64535205672773e-06	3.59721239712834	0.014	0.001	0.105285815857972	6	Gm6288
Capn13	5.64715143725565e-06	0.844999029263192	0.247	0.137	0.105319374304818	6	Capn1
Gm132931	5.68649579546172e-06	3.33417799129454	0.014	0.001	0.106053146585361	6	Gm13293
Oaz13	5.68683203927185e-06	0.204458318221739	0.981	0.966	0.10605941753242	6	Oaz1
Fam72a	5.77283846235649e-06	3.14153291335215	0.023	0.003	0.107663437322949	6	Fam72a
Kmt2a2	5.92374586763244e-06	0.233550168432913	0.972	0.949	0.110477860431345	6	Kmt2a
Gm328802	5.95435000684957e-06	1.9191404920157	0.037	0.008	0.111048627627744	6	Gm32880
Dcun1d22	5.95991396215115e-06	0.8080505918367	0.205	0.105	0.111152395394119	6	Dcun1d2
Gm20705	5.96314904308213e-06	2.54990668234998	0.023	0.003	0.111212729653482	6	Gm20705
Prps13	6.16102552893396e-06	0.911519264356429	0.214	0.114	0.114903126114618	6	Prps1
Gnpda22	6.17768270433988e-06	0.960719595767097	0.2	0.103	0.115213782435939	6	Gnpda2
B4galnt13	6.23059682065374e-06	0.31151427117021	0.526	0.345	0.116200630705192	6	B4galnt1
Exosc84	6.30418951861879e-06	0.731434947040582	0.363	0.235	0.11757313452224	6	Exosc8
Gm50103	6.3478177650337e-06	2.80366327459576	0.028	0.005	0.118386801317879	6	Gm50103
Tfdp12	6.34836405695729e-06	1.00110933880198	0.172	0.084	0.118396989662253	6	Tfdp1
Dpcd2	6.47212117365195e-06	0.939780258074733	0.186	0.093	0.120705059888609	6	Dpcd
Crebl22	6.4734449954342e-06	0.85669991723979	0.219	0.117	0.120729749164848	6	Crebl2
Nudt163	6.58180048544518e-06	1.00311888465505	0.167	0.081	0.122750579053553	6	Nudt16
Pyroxd2	6.60301070666983e-06	2.47856790062972	0.028	0.005	0.123146149679392	6	Pyroxd2
Gm374691	6.64689956385323e-06	1.94513570054864	0.051	0.014	0.123964676865863	6	Gm37469
Gm37392	6.65530518588113e-06	2.3002306593712	0.028	0.005	0.124121441716683	6	Gm3739
Rev3l2	6.70942260099105e-06	0.391677807428064	0.795	0.752	0.125130731508483	6	Rev3l
Hmgxb32	6.80540259641557e-06	0.642366857731379	0.293	0.171	0.12692075842315	6	Hmgxb3
Phf3	6.89855295958507e-06	0.290996621923383	0.884	0.859	0.128658012696262	6	Phf3
Prkcsh3	6.95733483595908e-06	0.98284897996662	0.242	0.137	0.129754294690637	6	Prkcsh
Igbp14	7.07631664249931e-06	0.582746378870817	0.428	0.281	0.131973305382612	6	Igbp1
Zfp121	7.13365030921145e-06	1.24106858690306	0.107	0.042	0.133042578266794	6	Zfp12
Plaat32	7.15359470919921e-06	0.544101060668773	0.344	0.209	0.133414541326565	6	Plaat3
Eif3l4	7.27163073381463e-06	0.62443386586336	0.395	0.258	0.135615913185643	6	Eif3l
Csnk1g24	7.43734114798949e-06	0.530566684807244	0.484	0.333	0.138706412410004	6	Csnk1g2
Cbx43	7.55722284429096e-06	0.372570225976954	0.637	0.475	0.140942206046026	6	Cbx4
Rnf1874	7.62228905091312e-06	0.498731983211635	0.516	0.357	0.14215569079953	6	Rnf187
Cirbp4	7.73629483185973e-06	0.570760840103123	0.433	0.289	0.144281898614184	6	Cirbp
Zfp607a1	7.75897433277695e-06	0.828145959795105	0.191	0.096	0.14470487130629	6	Zfp607a
Tap24	7.89261932151768e-06	0.513929264376287	0.437	0.287	0.147197350346305	6	Tap2
C030013E06Rik1	7.89623823266384e-06	0.93876929876463	0.144	0.065	0.147264843039181	6	C030013E06Rik
Snrpg3	7.98184732489665e-06	0.330773582238682	0.837	0.804	0.148861452609323	6	Snrpg
Bola23	7.99279516759952e-06	0.869456925702246	0.256	0.147	0.149065629875731	6	Bola2
Gm57047	8.00171737926075e-06	1.69674807067925	0.07	0.022	0.149232029123213	6	Gm57047
Tpcn11	8.09772115938045e-06	0.842137422410397	0.214	0.114	0.151022499622445	6	Tpcn1
Psmb94	8.11510866937233e-06	0.374516920430855	0.637	0.468	0.151346776683794	6	Psmb9
Tnfaip33	8.12817246050453e-06	0.13150518675103	0.758	0.655	0.151590416388409	6	Tnfaip3
Gm564941	8.14583048015664e-06	1.89360539990856	0.051	0.014	0.151919738454921	6	Gm56494
Serinc13	8.20537706294689e-06	0.456177182408147	0.595	0.435	0.153030282223959	6	Serinc1
Tmpo3	8.35603913844836e-06	0.422615955962125	0.567	0.406	0.155840129932062	6	Tmpo
Tmem703	8.36501437967127e-06	0.920811245000211	0.209	0.111	0.156007518180869	6	Tmem70
Parp93	8.4024567782101e-06	0.449498674776181	0.405	0.256	0.156705818913618	6	Parp9
Pfkl3	8.45224814952931e-06	0.689309739015395	0.284	0.165	0.157634427988722	6	Pfkl
Uqcr103	8.46595022058227e-06	0.558041799847657	0.423	0.279	0.157889971613859	6	Uqcr10
Septin63	8.58051087065142e-06	0.359831841270592	0.856	0.768	0.160026527737649	6	Septin6
Fez23	8.64944723183442e-06	0.754480806786027	0.223	0.12	0.161312190873712	6	Fez2
Prkcz1	8.68746106349223e-06	0.75263015498615	0.177	0.087	0.16202114883413	6	Prkcz
B930036N10Rik2	8.85527402137366e-06	0.801874439845949	0.219	0.117	0.165150860498619	6	B930036N10Rik
4932422M17Rik1	8.91567074672032e-06	1.74921549057338	0.056	0.016	0.166277259426334	6	4932422M17Rik
Ndufv24	8.92208430522037e-06	0.516804313411946	0.442	0.293	0.16639687229236	6	Ndufv2
Banf14	8.98595764333302e-06	0.558105627053666	0.405	0.265	0.167588110048161	6	Banf1
Mxd12	9.02167482652389e-06	0.219058807141336	0.414	0.261	0.16825423551467	6	Mxd1
Glo13	9.11189978287303e-06	0.772299103686426	0.293	0.177	0.169936930950582	6	Glo1
Rpn23	9.18697558064998e-06	0.486577920126742	0.395	0.252	0.171337094579122	6	Rpn2
Tarbp11	9.21307337812547e-06	0.906005089826563	0.163	0.078	0.17182381850204	6	Tarbp1
Sp31	9.22025260649987e-06	0.267562239595074	0.851	0.811	0.171957711111223	6	Sp3
Pou6f12	9.3052494781172e-06	0.778189666647294	0.265	0.153	0.173542902766886	6	Pou6f1
B130055M24Rik1	9.30807003716474e-06	0.827910820842439	0.172	0.084	0.173595506193122	6	B130055M24Rik
Smim82	9.31299668634645e-06	0.93887671007696	0.181	0.091	0.173687388200361	6	Smim8
Zw103	9.3327311519051e-06	0.839141169950477	0.223	0.121	0.17405543598303	6	Zw10
Zfp955b3	9.45300023611655e-06	0.96882761611605	0.172	0.085	0.176298454403574	6	Zfp955b
Cops93	9.51460464794984e-06	0.69674807067925	0.33	0.205	0.177447376684265	6	Cops9
Slc26a8	9.57373469118478e-06	3.04467137409956	0.019	0.002	0.178550151990596	6	Slc26a8
Thnsl2	9.59088516227289e-06	2.99314107345947	0.019	0.002	0.178870008276389	6	Thnsl2
Rbm224	9.60945683282734e-06	0.482721975260476	0.465	0.314	0.17921636993223	6	Rbm22
Gm498961	9.62550465890097e-06	2.8487511641243	0.019	0.002	0.179515661888503	6	Gm49896
Gm50334	9.66868704464325e-06	2.41664015148651	0.033	0.006	0.180321013382597	6	Gm50334
Pik3r31	9.68876192138478e-06	1.32135395093696	0.084	0.03	0.180695409833826	6	Pik3r3
Pcif13	9.74029327518533e-06	0.517829975848366	0.381	0.24	0.181656469582206	6	Pcif1
Ankmy21	9.7867770384557e-06	0.677251895053452	0.233	0.127	0.182523391767199	6	Ankmy2
Trbv12-11	9.81118022035107e-06	3.03161522127411	0.023	0.004	0.182978511109547	6	Trbv12-1
Tspo2	9.81727881030029e-06	0.395836690212015	0.656	0.517	0.1830922498121	6	Tspo
Hint12	1.00162293022767e-05	0.38725707903011	0.688	0.538	0.18680267648746	6	Hint1
Gm568741	1.0159535122376e-05	1.20489497434958	0.098	0.038	0.189475330032312	6	Gm56874
Gm47467	1.01923531773796e-05	1.80366327459576	0.065	0.02	0.190087386758129	6	Gm47467
Endog2	1.02088772574011e-05	1.59721239712834	0.084	0.03	0.190395560850531	6	Endog
Rsrp13	1.02330125265724e-05	0.25266309055597	0.995	0.975	0.190845683620576	6	Rsrp1
Il4ra2	1.02343878179091e-05	0.525691099747017	0.484	0.33	0.190871332804005	6	Il4ra
Acyp13	1.03546270975252e-05	0.91737356584151	0.209	0.111	0.193113795368846	6	Acyp1
Gm15561	1.03942467375893e-05	2.2946496271079	0.023	0.004	0.193852701656041	6	Gm15561
H2-Q42	1.05680691988707e-05	0.306265245574135	0.735	0.592	0.197094490558938	6	H2-Q4
Atrn3	1.06657029427941e-05	0.379612374610785	0.456	0.292	0.198915359883111	6	Atrn
Ralgapa24	1.0692458971963e-05	0.252771218145003	0.763	0.644	0.199414359827109	6	Ralgapa2
Las1l2	1.0700381446302e-05	0.658130515758593	0.349	0.223	0.199562113973533	6	Las1l
Grcc103	1.0849139207889e-05	0.414603361640441	0.674	0.532	0.202336446227129	6	Grcc10
Mbtps12	1.08909301782447e-05	0.474761413665794	0.437	0.288	0.203115847824264	6	Mbtps1
Bcl2l113	1.10631700843721e-05	0.22415618612987	0.493	0.326	0.20632812207354	6	Bcl2l11
Rab372	1.10733875005751e-05	0.911645955468773	0.153	0.072	0.206518676885725	6	Rab37
Gm565431	1.11091078521739e-05	1.60625753673134	0.065	0.02	0.207184861443043	6	Gm56543
Snhg33	1.11882969574579e-05	0.783980908734062	0.27	0.158	0.208661738256589	6	Snhg3
Parp113	1.1313479728201e-05	0.557906860193803	0.335	0.206	0.210996396930948	6	Parp11
Fbl3	1.14511084096204e-05	0.510881525367916	0.474	0.326	0.213563171839421	6	Fbl
Bex32	1.15185082090847e-05	0.92102022523392	0.195	0.101	0.21482017809943	6	Bex3
Sugt12	1.16519675163233e-05	0.549445978197608	0.54	0.4	0.217309194179429	6	Sugt1
Emp32	1.16925565486161e-05	0.309034534382232	0.637	0.475	0.21806617963169	6	Emp3
Appl22	1.17490482138553e-05	0.92919415667962	0.191	0.098	0.219119749188401	6	Appl2
Ccdc912	1.18318016801468e-05	0.627506319441935	0.247	0.138	0.220663101334738	6	Ccdc91
Commd63	1.19443879813137e-05	0.886591798147506	0.242	0.137	0.2227628358515	6	Commd6
Mrps93	1.21241178614652e-05	0.383502218891688	0.474	0.318	0.226114798116327	6	Mrps9
Tbc1d10a1	1.21342206286211e-05	0.923545671135699	0.177	0.089	0.226303214723783	6	Tbc1d10a
Ube2d2a1	1.21951751396114e-05	0.301817119581752	0.87	0.855	0.227440016353752	6	Ube2d2a
2900005J15Rik	1.23570442195913e-05	1.85501015459598	0.047	0.012	0.230458874695378	6	2900005J15Rik
Pstk1	1.2455171727156e-05	0.83488364106445	0.205	0.108	0.23228895271146	6	Pstk
Mrpl233	1.24556342608009e-05	0.637596780510651	0.363	0.234	0.232297578963937	6	Mrpl23
Gm1604b	1.25189131938866e-05	2.31579946197969	0.037	0.008	0.233477731065985	6	Gm1604b
0610010K14Rik3	1.26948986646238e-05	0.834104388159898	0.265	0.155	0.236759860095234	6	0610010K14Rik
Golph3l2	1.29234622910239e-05	0.74306326359179	0.27	0.158	0.241022571727596	6	Golph3l
Utp34	1.2955216308832e-05	0.592443152980463	0.442	0.303	0.241614784159716	6	Utp3
Snhg122	1.29785134814392e-05	0.691091444131235	0.34	0.216	0.24204927642884	6	Snhg12
Ube4b3	1.30032124290042e-05	0.460462829518313	0.488	0.338	0.242509911800929	6	Ube4b
Naa164	1.30207013801648e-05	0.577890299726714	0.437	0.302	0.242836080740073	6	Naa16
Zfp9311	1.31228446285513e-05	1.32956136322417	0.102	0.041	0.244741052322482	6	Zfp931
Zfp3692	1.31501229947294e-05	0.804517192963922	0.233	0.128	0.245249793851702	6	Zfp369
Nufip23	1.32001430214907e-05	0.275733809968831	0.935	0.879	0.246182667350802	6	Nufip2
Pum33	1.33799080880948e-05	0.560004326657692	0.367	0.236	0.249535285842968	6	Pum3
Fuom1	1.34830240191683e-05	2.30443064790049	0.033	0.007	0.25145839795749	6	Fuom
Mtmr101	1.34862823575548e-05	1.16295033058459	0.135	0.061	0.251519165968398	6	Mtmr10
Abcc101	1.37743090202216e-05	1.32157795451491	0.079	0.028	0.256890863227132	6	Abcc10
Aimp13	1.39205058434683e-05	0.403248384118404	0.437	0.286	0.259617433980683	6	Aimp1
Pms22	1.40390330708405e-05	0.835426535614265	0.228	0.127	0.261827966771176	6	Pms2
Ets21	1.41190024859359e-05	0.37181267324676	0.307	0.179	0.263319396362704	6	Ets2
Nolc14	1.43079215689954e-05	0.494455474718515	0.479	0.332	0.266842737261765	6	Nolc1
Usp192	1.45070653462011e-05	0.570324707873523	0.372	0.238	0.270556768706651	6	Usp19
Slc26a22	1.49336459559483e-05	1.02152770999519	0.181	0.093	0.278512497078436	6	Slc26a2
Mrpl523	1.5048653370026e-05	0.649601241001053	0.423	0.287	0.280657385350984	6	Mrpl52
Pgap6	1.52220440988761e-05	1.41452009961214	0.084	0.031	0.28389112244404	6	Pgap6
Nsmce4a4	1.53298432227101e-05	0.465549751967461	0.484	0.331	0.285901576103544	6	Nsmce4a
Pja22	1.5471718639228e-05	0.382994781132406	0.419	0.27	0.288547552621601	6	Pja2
Slc5a3	1.54898080797244e-05	0.600159681178672	0.172	0.084	0.288884920686861	6	Slc5a3
Yipf44	1.56326516587608e-05	0.521592749160632	0.409	0.273	0.29154895343589	6	Yipf4
Supt4a4	1.56446451680347e-05	0.461806467534649	0.637	0.499	0.291772632383848	6	Supt4a
Ppa11	1.58697633535157e-05	0.835009511463106	0.191	0.099	0.295971086543067	6	Ppa1
Sertad22	1.58721549283502e-05	0.230263418972837	0.433	0.277	0.296015689413731	6	Sertad2
Vars21	1.58753387192943e-05	1.51163666542226	0.074	0.026	0.296075067114839	6	Vars2
Atp5g13	1.60911871602774e-05	0.513796388940698	0.456	0.312	0.300100640539174	6	Atp5g1
Hibch2	1.61228822389198e-05	0.641574767385416	0.247	0.137	0.300691753755855	6	Hibch
Gm340862	1.6153338585584e-05	1.45316602751163	0.074	0.026	0.301259764621142	6	Gm34086
Gm160232	1.62696131762323e-05	0.876971037771758	0.195	0.103	0.303428285736733	6	Gm16023
Rnaset2b2	1.63781529556432e-05	0.781205604817822	0.274	0.163	0.305452552622745	6	Rnaset2b
Wasl4	1.64439729854807e-05	0.377544613128423	0.484	0.327	0.306680096179215	6	Wasl
Wdr753	1.64534931566143e-05	0.661858601296132	0.302	0.185	0.306857647370857	6	Wdr75
Kantr3	1.65190644919994e-05	0.853509518185848	0.172	0.086	0.30808055277579	6	Kantr
Utp253	1.65442843158687e-05	0.6388693812566	0.242	0.136	0.308550902490951	6	Utp25
C230038L03Rik	1.65473329236882e-05	2.37481997579189	0.037	0.008	0.308607759026785	6	C230038L03Rik
5330439K02Rik1	1.6700377277742e-05	1.74921549057339	0.056	0.016	0.311462036229887	6	5330439K02Rik
Zdhhc33	1.69599024649398e-05	0.571840607420024	0.33	0.207	0.316302180971128	6	Zdhhc3
Btg33	1.70522977740676e-05	0.46498084987935	0.447	0.302	0.318025353486362	6	Btg3
Arl2bp2	1.71999467995882e-05	0.614285910487277	0.363	0.234	0.320779007812321	6	Arl2bp
Ttl	1.72719781032124e-05	1.62145994337501	0.07	0.023	0.32212239162491	6	Ttl
Fam210a1	1.75095528782966e-05	0.766493482005221	0.209	0.112	0.326553161180231	6	Fam210a
Ssr33	1.75645964565654e-05	0.428975745838793	0.47	0.319	0.327579723914945	6	Ssr3
Gm4219	1.76218380847727e-05	3.2187007738746	0.014	0.001	0.328647280281012	6	Gm4219
Traj252	1.7738638750158e-05	2.67121297857211	0.014	0.001	0.330825612690446	6	Traj25
Deaf13	1.80731743114246e-05	0.851785224213933	0.186	0.095	0.337064700908069	6	Deaf1
Hspe13	1.82621909992737e-05	0.274220955930893	0.805	0.763	0.340589862136454	6	Hspe1
Cd2ap3	1.83375594645916e-05	0.293664457586657	0.819	0.715	0.341995484014632	6	Cd2ap
Pogz2	1.85667579254466e-05	0.483511897963607	0.423	0.283	0.34627003530958	6	Pogz
1810034E14Rik2	1.88495958771786e-05	1.30443064790049	0.107	0.045	0.351544963109382	6	1810034E14Rik
1810059C17Rik	1.91571893471429e-05	3.07114358546075	0.019	0.002	0.357281581324215	6	1810059C17Rik
Gm42868	1.93536799690632e-05	2.71750663084605	0.019	0.002	0.360946131423029	6	Gm42868
Cotl11	1.94041936283104e-05	0.287287859132018	0.805	0.76	0.36188821116799	6	Cotl1
Slpi1	1.94395019869221e-05	1.28251587147205	0.065	0.021	0.362546712056097	6	Slpi
Tmem179b3	1.95860832771424e-05	0.628463331112775	0.349	0.222	0.365280453118706	6	Tmem179b
2310002F09Rik1	1.97517966418083e-05	1.78163696826576	0.051	0.014	0.368371007369724	6	2310002F09Rik
Snrnp2004	1.98454732746492e-05	0.48258909807656	0.498	0.35	0.370118076572208	6	Snrnp200
Uqcrc24	1.99564442471606e-05	0.462532152245927	0.567	0.411	0.372187685209545	6	Uqcrc2
Dancr2	2.01864135115056e-05	1.36332433695406	0.098	0.039	0.37647661198958	6	Dancr
Pter1	2.031082797412e-05	2.6506516560898	0.028	0.005	0.378796941717338	6	Pter
Rfxap3	2.0414330640148e-05	0.830135485956953	0.223	0.124	0.380727266438761	6	Rfxap
Cplane13	2.0503389064815e-05	0.41090553591525	0.395	0.251	0.3823882060588	6	Cplane1
Acvr1b1	2.05037728402853e-05	0.706836888302834	0.177	0.089	0.382395363471321	6	Acvr1b
Mpc23	2.07230738842626e-05	0.46431812663099	0.405	0.264	0.386485327941498	6	Mpc2
Irak14	2.08913594827986e-05	0.643214136716497	0.34	0.217	0.389623854354194	6	Irak1
Lrp63	2.09666174401205e-05	0.31081541001237	0.526	0.36	0.391027415258247	6	Lrp6
Gm141641	2.11651619261477e-05	2.49592906129115	0.037	0.009	0.394730269922655	6	Gm14164
Gm57374	2.12308100910601e-05	2.47856790062972	0.028	0.005	0.395954608198271	6	Gm57374
Dnajb132	2.13959867753209e-05	1.86602915555614	0.042	0.01	0.399035153359734	6	Dnajb13
1700016L21Rik	2.15785504283735e-05	2.12906356138993	0.028	0.005	0.402439965489166	6	1700016L21Rik
Zscan121	2.16032483969686e-05	1.89677267898724	0.056	0.017	0.402900582603464	6	Zscan12
D530033B14Rik	2.16940666857901e-05	2.20293345801629	0.028	0.005	0.404594343689986	6	D530033B14Rik
Hal2	2.1694067601394e-05	2.05407007210181	0.028	0.005	0.404594360765997	6	Hal
Hikeshi3	2.18833178402719e-05	0.63192013171447	0.26	0.15	0.40812387772107	6	Hikeshi
Ddx39b1	2.19732519173112e-05	0.421423400923929	0.735	0.656	0.409801148257854	6	Ddx39b
Rnf382	2.20206650780274e-05	0.232639964832479	0.581	0.413	0.410685403705211	6	Rnf38
Chordc12	2.20824521803241e-05	0.424715537708144	0.67	0.523	0.411837733163044	6	Chordc1
Adi12	2.21107401531447e-05	1.03300845657398	0.163	0.081	0.412365303856148	6	Adi1
Slc35a51	2.25195599369006e-05	0.79157599229703	0.195	0.103	0.419989792823197	6	Slc35a5
Sft2d23	2.29497986961178e-05	0.58822361390108	0.279	0.166	0.428013745682598	6	Sft2d2
Dkc13	2.31768937706637e-05	0.523646025361318	0.367	0.24	0.432249068822878	6	Dkc1
Gm502401	2.35784482239537e-05	0.974282046208159	0.13	0.059	0.439738059376736	6	Gm50240
Pld32	2.36783619733912e-05	0.54893745487591	0.293	0.174	0.441601450803746	6	Pld3
Trmo1	2.39532115789809e-05	0.83397310875302	0.153	0.074	0.446727395947994	6	Trmo
Ddx183	2.39988176875342e-05	0.615659151340113	0.381	0.254	0.447577949872512	6	Ddx18
Srgap23	2.42395511021213e-05	0.432766195009331	0.563	0.424	0.452067628054562	6	Srgap2
Aldh6a11	2.43063440201087e-05	1.08203822656404	0.093	0.036	0.453313315975028	6	Aldh6a1
Prmt14	2.44876693148238e-05	0.550753086035675	0.4	0.267	0.456695032721463	6	Prmt1
Ranbp14	2.47343358705354e-05	0.398291462288335	0.512	0.355	0.461295363985486	6	Ranbp1
Ncaph24	2.4742989365287e-05	0.602220517846152	0.358	0.233	0.461456751662602	6	Ncaph2
N4bp2l12	2.48496994349228e-05	0.403764672832599	0.428	0.282	0.46344689446131	6	N4bp2l1
Rnps14	2.50047393825461e-05	0.496084817840929	0.507	0.361	0.466338389484485	6	Rnps1
6230400D17Rik1	2.50247766021454e-05	1.04279895976679	0.135	0.062	0.466712083630011	6	6230400D17Rik
Slc7a51	2.54909694251692e-05	0.450371008799064	0.233	0.129	0.475406579779405	6	Slc7a5
Ndufv13	2.55118192221145e-05	0.812110281917859	0.233	0.132	0.475795428492435	6	Ndufv1
Ctdsp21	2.59311146566294e-05	0.727340990950622	0.284	0.175	0.483615288346138	6	Ctdsp2
Gm10638	2.59626822427726e-05	3.06115949688813	0.023	0.004	0.48420402382771	6	Gm10638
Gpi13	2.60603674673959e-05	0.425340319082306	0.572	0.432	0.486025853266933	6	Gpi1
Gm94561	2.63047613493267e-05	1.46792938018337	0.07	0.024	0.490583799164943	6	Gm9456
Nin2	2.63212710377537e-05	0.444265793088978	0.67	0.56	0.490891704854107	6	Nin
Rpp401	2.6652827029659e-05	1.37224603212806	0.07	0.024	0.497075224103141	6	Rpp40
Pde4dip3	2.66561732744807e-05	0.744947158936582	0.251	0.147	0.497137631569065	6	Pde4dip
Pak1	2.67168522225037e-05	0.455856547882794	0.135	0.061	0.498269293949694	6	Pak1
Xpo62	2.69687490356842e-05	0.31399613368161	0.595	0.434	0.502967169515511	6	Xpo6
Oip5	2.71052359048398e-05	2.37481997579189	0.023	0.004	0.505512649625263	6	Oip5
Pbld1	2.71442740362899e-05	4.33417799129454	0.009	0.001	0.506240710776806	6	Pbld1
Zfp812	2.71659784952705e-05	0.78904946886597	0.186	0.097	0.506645498936795	6	Zfp81
Srsf64	2.71818945183208e-05	0.414044597489463	0.507	0.357	0.506942332766683	6	Srsf6
Prdm14	2.72270830673589e-05	4.18217489784949	0.009	0.001	0.507785099206243	6	Prdm14
Fn3k	2.72270830673589e-05	4.18217489784949	0.009	0.001	0.507785099206243	6	Fn3k
6530401F13Rik	2.72270830673589e-05	4.18217489784949	0.009	0.001	0.507785099206243	6	6530401F13Rik
Gm49484	2.72270830673589e-05	4.18217489784949	0.009	0.001	0.507785099206243	6	Gm49484
D930032P07Rik	2.72270830673589e-05	4.18217489784949	0.009	0.001	0.507785099206243	6	D930032P07Rik
Tmem2452	2.7238088744636e-05	0.367966304750825	0.498	0.342	0.507990355087461	6	Tmem245
Gm27206	2.73102051007364e-05	3.9191404920157	0.009	0.001	0.509335325128734	6	Gm27206
Henmt1	2.73102051007364e-05	3.9191404920157	0.009	0.001	0.509335325128734	6	Henmt1
Gm52981	2.73102051007364e-05	3.9191404920157	0.009	0.001	0.509335325128734	6	Gm52981
Pitpnm2os1	2.73935571478241e-05	3.69674807067925	0.009	0.001	0.510889840806919	6	Pitpnm2os1
Trav12-11	2.73935590198947e-05	3.50410299273685	0.009	0.001	0.510889875721037	6	Trav12-1
Gm477721	2.74285838515441e-05	1.66432659298687	0.047	0.013	0.511543088831298	6	Gm47772
Chd22	2.77679843840012e-05	0.31351656773998	0.93	0.924	0.517872908761622	6	Chd2
Snu134	2.78052258584324e-05	0.428958148670536	0.605	0.465	0.518567462259765	6	Snu13
Cdc14b2	2.80829934522324e-05	0.457661044729541	0.209	0.112	0.523747827884134	6	Cdc14b
Gm103661	2.81968113762944e-05	2.06669768042955	0.037	0.009	0.52587053216789	6	Gm10366
Ddit42	2.82443334700579e-05	1.12943343577752	0.158	0.079	0.526756819216579	6	Ddit4
Dync1li13	2.82700769206173e-05	0.454401589498964	0.516	0.376	0.527236934569512	6	Dync1li1
Trpm71	2.83215353521963e-05	0.264917297945949	0.837	0.798	0.528196634318461	6	Trpm7
Gm480993	2.83510801585328e-05	0.930223991144714	0.191	0.102	0.528747644956636	6	Gm48099
Ttc18	2.83983452545143e-05	0.581445081270018	0.326	0.205	0.529629138996691	6	Ttc1
Tcp11l22	2.85717235518384e-05	0.313196718537049	0.74	0.62	0.532862644241786	6	Tcp11l2
Htatsf14	2.87681028061204e-05	0.579135618749206	0.363	0.24	0.536525117334145	6	Htatsf1
Exosc13	2.88998841903531e-05	0.609421454823552	0.307	0.187	0.538982840150086	6	Exosc1
Rnf22	2.90952460041225e-05	0.396913746642504	0.53	0.39	0.542626337976884	6	Rnf2
Vkorc12	2.93260313036036e-05	0.887130097113077	0.172	0.088	0.546930483812208	6	Vkorc1
2810402E24Rik	2.97753865005145e-05	1.08179082966026	0.135	0.063	0.555310958234595	6	2810402E24Rik
Rccd11	2.98067504513426e-05	1.16288355924073	0.126	0.057	0.555895895917539	6	Rccd1
Gm28187	2.99200423880671e-05	1.75814861534339	0.056	0.017	0.558008790537451	6	Gm28187
Hnrnpa11	2.9942329762158e-05	0.322773228022292	0.823	0.801	0.558424450064247	6	Hnrnpa1
Ppp1r14b2	3.00242962437002e-05	0.591927794000067	0.363	0.239	0.559953124945008	6	Ppp1r14b
Rab5a1	3.03250604954622e-05	0.346814816972467	0.67	0.559	0.565562378240369	6	Rab5a
Otud54	3.03341258856025e-05	0.431475192649456	0.47	0.326	0.565731447766486	6	Otud5
Ptrh11	3.04052420938054e-05	2.44109319521105	0.028	0.005	0.56705776504947	6	Ptrh1
Tshz12	3.05934025704997e-05	0.341999989628107	0.381	0.246	0.57056695793982	6	Tshz1
Dedd23	3.0844859058179e-05	0.567868435546191	0.284	0.169	0.575256621435039	6	Dedd2
Micos134	3.10602762651768e-05	0.570257067371632	0.414	0.281	0.579274152345547	6	Micos13
Erlec14	3.11039009001165e-05	0.450647501924302	0.349	0.221	0.580087751787173	6	Erlec1
Arl6ip63	3.11386460012712e-05	0.658327852365429	0.298	0.184	0.580735747923707	6	Arl6ip6
Fbxl143	3.12698406059477e-05	1.14505441636539	0.172	0.09	0.583182527300925	6	Fbxl14
5031425E22Rik2	3.14224078006698e-05	0.311601198032378	0.53	0.365	0.586027905482492	6	5031425E22Rik
Seh1l3	3.14816512089545e-05	0.604693978497787	0.316	0.2	0.587132795047002	6	Seh1l
Abce12	3.20461428500629e-05	0.43308545014322	0.558	0.417	0.597660564153674	6	Abce1
Herpud24	3.21485236089219e-05	0.37869923341526	0.433	0.288	0.599569965306394	6	Herpud2
Ndrg21	3.22335455501587e-05	2.08906549345801	0.033	0.007	0.60115562451046	6	Ndrg2
Endov2	3.22408694177644e-05	1.32956136322417	0.102	0.043	0.601292214641306	6	Endov
Map1lc3b3	3.22507105810292e-05	0.317171565988851	0.721	0.592	0.601475752336194	6	Map1lc3b
Gsr2	3.25675579080278e-05	0.74306326359179	0.195	0.104	0.607384954984718	6	Gsr
Teddm21	3.27495204506606e-05	1.86602915555614	0.033	0.007	0.61077855640482	6	Teddm2
Sos12	3.34991463271875e-05	0.383232215608087	0.628	0.466	0.624759079002047	6	Sos1
Gabarapl22	3.36555874659127e-05	0.362953794299337	0.619	0.464	0.627676706239272	6	Gabarapl2
Gm381901	3.37376205231664e-05	1.12361100535488	0.126	0.058	0.629206622757053	6	Gm38190
Dnaja12	3.37664886276294e-05	0.132990158227365	0.949	0.947	0.629745012905289	6	Dnaja1
Irf2bpl2	3.39312585981504e-05	0.734448779864473	0.284	0.173	0.632817972855505	6	Irf2bpl
Zfp9453	3.39829021201213e-05	0.792519274794245	0.228	0.13	0.633781124540262	6	Zfp945
Sh3glb21	3.42338659267338e-05	1.1675964329266	0.13	0.061	0.638461599533585	6	Sh3glb2
Ercc51	3.43601674308896e-05	0.578781691721148	0.26	0.152	0.640817122586092	6	Ercc5
Arrdc2	3.46518229424274e-05	1.52278755600178	0.07	0.024	0.64625649787627	6	Arrdc2
Mettl21a1	3.47567012653386e-05	1.56158848739761	0.065	0.022	0.648212478598565	6	Mettl21a
Ccdc1744	3.47654491280325e-05	0.507737228106039	0.381	0.251	0.648375626237806	6	Ccdc174
Smim114	3.47960913590423e-05	0.704497570284184	0.256	0.15	0.648947103846139	6	Smim11
Chchd32	3.48465439656404e-05	0.192445754089419	0.837	0.779	0.649888044959193	6	Chchd3
Psmg12	3.49702541102772e-05	1.3002306593712	0.112	0.049	0.652195239156669	6	Psmg1
Ppp1r12c3	3.5039552402675e-05	0.635728472173561	0.335	0.216	0.653487652309888	6	Ppp1r12c
Ostc3	3.50955999017783e-05	0.398258347074491	0.54	0.382	0.654532938168165	6	Ostc
Rbm32	3.51655394668396e-05	0.273606974722823	0.823	0.823	0.655837311056559	6	Rbm3
Stard32	3.5223060820173e-05	0.90584366940224	0.195	0.107	0.656910084296226	6	Stard3
Raver23	3.55727598154428e-05	1.03068714466386	0.079	0.029	0.663431970558008	6	Raver2
Slc4a1ap4	3.5768878793455e-05	0.383923156351629	0.447	0.298	0.667089589497935	6	Slc4a1ap
H4c162	3.59213905516238e-05	1.21287169507241	0.079	0.029	0.669933933787785	6	H4c16
Gm105011	3.59345046817392e-05	1.35435587323217	0.088	0.035	0.670178512314436	6	Gm10501
Gm115321	3.59528211753059e-05	2.9191404920157	0.019	0.003	0.670520114919455	6	Gm11532
Rnaseh2a2	3.61905077788553e-05	0.999482600333301	0.172	0.09	0.674952970075651	6	Rnaseh2a
Gtpbp12	3.62852053130913e-05	0.48138009847577	0.4	0.267	0.676719079089153	6	Gtpbp1
A430088P11Rik1	3.64049238884323e-05	1.59721239712834	0.056	0.017	0.678951830519262	6	A430088P11Rik
Tmx13	3.68032715508083e-05	0.435121542113027	0.428	0.289	0.686381014422575	6	Tmx1
Slc25a303	3.68512649588222e-05	0.821427554071601	0.233	0.135	0.687276091482034	6	Slc25a30
Gm447771	3.68813263006271e-05	1.10688677054525	0.088	0.034	0.687836735506695	6	Gm44777
Hmgn54	3.74949158168749e-05	0.635347526015106	0.288	0.174	0.699280179984717	6	Hmgn5
Zxdc3	3.77382752622771e-05	0.731181567743123	0.205	0.112	0.703818833641468	6	Zxdc
Gps24	3.77678678907823e-05	0.462154810738883	0.521	0.371	0.704370736163089	6	Gps2
Ldah5	3.78448333601694e-05	0.381609821291378	0.437	0.292	0.705806142167159	6	Ldah
Man1a23	3.79170817424511e-05	0.269729283567699	0.767	0.687	0.707153574496713	6	Man1a2
Mrps343	3.80968317386618e-05	0.972409631875388	0.195	0.107	0.710505911926042	6	Mrps34
Gimap83	3.81654860408629e-05	0.318532810417706	0.795	0.699	0.711786314662092	6	Gimap8
A630089N07Rik3	3.8228387876731e-05	0.828803755311248	0.172	0.088	0.712959433901033	6	A630089N07Rik
Bbc32	3.82355151578711e-05	1.18618796035611	0.112	0.049	0.713092357694297	6	Bbc3
Mxi13	3.8277242513902e-05	0.245686857027833	0.34	0.21	0.713870572884271	6	Mxi1
2310033P09Rik3	3.83839593029394e-05	0.795078617617392	0.284	0.177	0.71586084099982	6	2310033P09Rik
Fbxo94	3.95027263846023e-05	0.593469995442518	0.293	0.18	0.736725847072833	6	Fbxo9
Gclm2	4.01753287102809e-05	0.805799018939752	0.195	0.106	0.74926988044674	6	Gclm
Adamts171	4.12777504512238e-05	2.76159921502922	0.028	0.006	0.769830045915324	6	Adamts17
2810036E18Rik2	4.15703915257664e-05	1.75867581982245	0.06	0.02	0.775287801955544	6	2810036E18Rik
Parp122	4.16277213402286e-05	1.30443064790049	0.065	0.022	0.776357002995263	6	Parp12
Spns13	4.20589925158476e-05	0.945480884194478	0.158	0.08	0.784400210420559	6	Spns1
Higd2a3	4.22149087963425e-05	0.610308054740018	0.335	0.215	0.787308049051788	6	Higd2a
Blvra2	4.22251445171569e-05	0.910815627364766	0.195	0.107	0.787498945244976	6	Blvra
Napb	4.23382987003753e-05	2.2187007738746	0.023	0.004	0.789609270762	6	Napb
Dip2c1	4.2974852197568e-05	0.518125559603722	0.251	0.147	0.801480993484644	6	Dip2c
Haus11	4.31533317845058e-05	1.29032370170511	0.102	0.043	0.804809637781034	6	Haus1
Cd1d11	4.33066373639986e-05	0.83488364106445	0.2	0.11	0.807668786838574	6	Cd1d1
Timm17a4	4.38986779133718e-05	0.712052200753939	0.26	0.156	0.818710343084383	6	Timm17a
Ost44	4.41541700673557e-05	0.46885780811824	0.512	0.367	0.823475271756183	6	Ost4
Pea15a2	4.44977900980781e-05	0.578596718960988	0.265	0.156	0.829883785329157	6	Pea15a
Ccdc474	4.4650202895589e-05	0.38918279066052	0.465	0.323	0.832726284002735	6	Ccdc47
Rnaset2a2	4.51747415063631e-05	0.680735752690619	0.293	0.184	0.842508929093672	6	Rnaset2a
Gm572361	4.59653828367067e-05	1.4434070610493	0.065	0.022	0.857254389904579	6	Gm57236
Kcnmb4os2	4.59759989392718e-05	3.2187007738746	0.014	0.002	0.857452380217419	6	Kcnmb4os2
Mdn1	4.62657485146277e-05	0.399664046769366	0.581	0.435	0.862856209797806	6	Mdn1
Jam2	4.65359978153435e-05	2.74921549057338	0.014	0.002	0.867896359256155	6	Jam2
Coa33	4.66631188784067e-05	0.744947158936582	0.293	0.185	0.870267167082285	6	Coa3
Ttll121	4.6732601270826e-05	1.58762634829914	0.06	0.02	0.871563013700905	6	Ttll12
Cdk174	4.67590539689366e-05	0.156335605490121	0.912	0.81	0.872056356520668	6	Cdk17
Atg2a4	4.67716336389076e-05	0.65937676325919	0.34	0.224	0.872290967365627	6	Atg2a
Zfp6544	4.78485422890343e-05	0.329940998408071	0.67	0.557	0.892375313690491	6	Zfp654
Faap202	4.80936849799588e-05	0.867646980273908	0.181	0.096	0.896947224876232	6	Faap20
Erh3	4.81576050014695e-05	0.461420594015297	0.414	0.279	0.898139333277405	6	Erh
Rac12	4.82504965827961e-05	0.379634789869972	0.744	0.668	0.899871761269147	6	Rac1
Cabin12	4.85094739205452e-05	0.311568419565749	0.516	0.355	0.904701688618167	6	Cabin1
Gm316451	4.88753833430536e-05	1.79812509105433	0.042	0.011	0.91152589934795	6	Gm31645
Erf2	4.9244867401333e-05	0.980541036679841	0.116	0.052	0.91841677703486	6	Erf
Rgs144	4.97176768277131e-05	0.800402945432175	0.205	0.114	0.927234672836849	6	Rgs14
Spata5l12	4.98759566277074e-05	1.06996539426347	0.135	0.065	0.930186591106742	6	Spata5l1
Pxmp43	4.9993186980405e-05	0.674921708226071	0.177	0.092	0.932372937184552	6	Pxmp4
Pink12	4.9994608173721e-05	0.588495180027226	0.265	0.158	0.932399442439896	6	Pink1
Or2v11	5.01080469802905e-05	1.18217489784949	0.093	0.038	0.934515076182417	6	Or2v1
Selenos4	5.03681284511903e-05	0.458828912972413	0.456	0.321	0.939365595614698	6	Selenos
9930111J21Rik22	5.0722602857147e-05	0.364412121451932	0.795	0.725	0.945976543285792	6	9930111J21Rik2
Xpc3	5.07710330848282e-05	0.552304039646138	0.265	0.157	0.946879767032046	6	Xpc
E230032D23Rik1	5.17279200019122e-05	1.33819105380116	0.093	0.038	0.964725708035662	6	E230032D23Rik
D030016M11Rik1	5.17749705062579e-05	1.16425298985223	0.084	0.032	0.965603199941709	6	D030016M11Rik
Tspyl13	5.18161172521777e-05	0.572183602636813	0.312	0.195	0.966370586753115	6	Tspyl1
Fhl31	5.18804550043221e-05	1.87474637265724	0.047	0.013	0.967570485830606	6	Fhl3
Akt22	5.18958345636716e-05	0.481491295836482	0.344	0.222	0.967857314612475	6	Akt2
Ext22	5.1906129460664e-05	0.439319408740032	0.335	0.211	0.968049314441384	6	Ext2
Bclaf11	5.19537389071803e-05	0.288475036849244	0.926	0.917	0.968937230618913	6	Bclaf1
Lsm54	5.35821986754522e-05	0.701439766003972	0.34	0.228	0.999308005297184	6	Lsm5
Gm574021	5.36005845951159e-05	1.37481997579189	0.079	0.03	0.999650902698911	6	Gm57402
Dnaaf4	5.4653937185539e-05	2.17497939644529	0.037	0.009	1	6	Dnaaf4
Anapc17	5.5771499042086e-05	0.350856732441172	0.465	0.319	1	6	Anapc1
Cds24	5.5883178003825e-05	0.418436478103757	0.423	0.285	1	6	Cds2
5730424H11Rik1	5.61106912540559e-05	1.95978247651304	0.037	0.009	1	6	5730424H11Rik
Gm108632	5.62478689770499e-05	1.4928757373136	0.065	0.022	1	6	Gm10863
Pdcl32	5.64943476187891e-05	0.673833678731248	0.247	0.145	1	6	Pdcl3
Gm572731	5.65066590022551e-05	1.9191404920157	0.037	0.009	1	6	Gm57273
B3galnt21	5.65530094530574e-05	0.566624077294912	0.284	0.174	1	6	B3galnt2
Scamp33	5.69181337520142e-05	0.543472937137674	0.33	0.212	1	6	Scamp3
Rbm424	5.72379541047777e-05	0.495370256194252	0.521	0.386	1	6	Rbm42
Mgmt1	5.77755280174507e-05	0.622899040791985	0.149	0.073	1	6	Mgmt
Atxn7l12	5.80306220429851e-05	0.286074041876509	0.67	0.529	1	6	Atxn7l1
Rb1cc12	5.82132232094067e-05	0.29400621731734	0.856	0.789	1	6	Rb1cc1
Ahsa14	5.86025850401873e-05	0.488348921422301	0.405	0.273	1	6	Ahsa1
Gm467813	5.88486815534456e-05	0.663639758867311	0.186	0.098	1	6	Gm46781
Brd11	5.88955555659189e-05	0.271910947789847	0.847	0.756	1	6	Brd1
Micall13	5.95985265744822e-05	0.593937265095474	0.251	0.148	1	6	Micall1
Capn74	6.00275546415402e-05	0.421179817597749	0.563	0.423	1	6	Capn7
Adal2	6.08839639703386e-05	1.06427210875546	0.181	0.099	1	6	Adal
Zfp3651	6.11235581830999e-05	2.83167765076536	0.023	0.004	1	6	Zfp365
Timm212	6.12912530675625e-05	1.06864107825758	0.153	0.079	1	6	Timm21
Cep1643	6.19377596449975e-05	0.812708414198768	0.256	0.155	1	6	Cep164
Rhobtb23	6.24264795956473e-05	0.712886717498354	0.214	0.121	1	6	Rhobtb2
Mia2	6.25821215104486e-05	0.296146701296575	0.823	0.763	1	6	Mia2
Dnajb93	6.28620388796001e-05	0.402937534270274	0.521	0.381	1	6	Dnajb9
Gm56660	6.32912746818274e-05	2.4597088733784	0.023	0.004	1	6	Gm56660
Fam241a2	6.33604868481947e-05	0.236670517381111	0.27	0.159	1	6	Fam241a
Kremen21	6.3930197835204e-05	2.8487511641243	0.019	0.003	1	6	Kremen2
Dcaf18	6.4044042815675e-05	0.374662656666178	0.419	0.282	1	6	Dcaf1
Neil21	6.41256982372604e-05	2.78163696826576	0.019	0.003	1	6	Neil2
Gm49179	6.41257015164338e-05	2.6561060861819	0.019	0.003	1	6	Gm49179
Ttyh32	6.44122176557358e-05	0.802961062344911	0.256	0.157	1	6	Ttyh3
Nudt141	6.53441295185316e-05	1.06447985517974	0.13	0.062	1	6	Nudt14
Mbd23	6.53767226575622e-05	0.306361591619333	0.814	0.795	1	6	Mbd2
Thumpd13	6.58023135249018e-05	0.720439114153206	0.298	0.19	1	6	Thumpd1
Cct23	6.66028268139459e-05	0.37852540814232	0.777	0.737	1	6	Cct2
Dusp112	6.6632131610963e-05	0.279983638776793	0.819	0.764	1	6	Dusp11
Pgrmc24	6.68160461415924e-05	0.780972489076513	0.26	0.161	1	6	Pgrmc2
Nif3l11	6.74524643088668e-05	0.940334714284821	0.121	0.056	1	6	Nif3l1
Metap12	6.81434796095676e-05	0.660937994738722	0.279	0.173	1	6	Metap1
Ptbp14	6.82772452171875e-05	0.494496352951595	0.47	0.334	1	6	Ptbp1
Snx153	6.8374965435118e-05	0.750728542668955	0.205	0.114	1	6	Snx15
Zfp7772	6.83834013971368e-05	0.856130694489897	0.177	0.095	1	6	Zfp777
2410002F23Rik2	6.84728975666702e-05	0.853703957095357	0.228	0.135	1	6	2410002F23Rik
Wdr743	6.86805841290002e-05	0.707395314878758	0.219	0.124	1	6	Wdr74
Mrps153	6.91144942051582e-05	0.608403790549566	0.363	0.245	1	6	Mrps15
Atxn2l4	6.91813727977366e-05	0.45133933552729	0.437	0.304	1	6	Atxn2l
Naa124	6.9193826284333e-05	0.597212397128335	0.381	0.262	1	6	Naa12
Fdxr2	6.96479179584822e-05	1.05269082243568	0.149	0.075	1	6	Fdxr
Mogat12	6.99722583338932e-05	1.8487511641243	0.042	0.011	1	6	Mogat1
Kcnrg	7.0310737096969e-05	1.79360960993184	0.042	0.011	1	6	Kcnrg
Hook13	7.15404003699944e-05	0.656303837541392	0.242	0.143	1	6	Hook1
Gm475121	7.25247082788815e-05	2.16425298985223	0.033	0.008	1	6	Gm47512
Ostm13	7.26508347080281e-05	0.554568059719841	0.349	0.232	1	6	Ostm1
Tsn4	7.31873327355311e-05	0.417987834948261	0.563	0.429	1	6	Tsn
Hsd17b83	7.34490083554216e-05	0.721650742211182	0.27	0.168	1	6	Hsd17b8
Brd22	7.43866789282972e-05	0.324904765037799	0.781	0.697	1	6	Brd2
Hmgb22	7.46258732184349e-05	0.301647191606856	0.753	0.698	1	6	Hmgb2
Mfap1a3	7.50412161435376e-05	0.499601600501913	0.344	0.224	1	6	Mfap1a
Paics4	7.53143304111046e-05	0.601727878250828	0.395	0.283	1	6	Paics
Rmnd5a1	7.54286501455379e-05	0.397467842211668	0.651	0.543	1	6	Rmnd5a
Gm48321	7.62312486504692e-05	1.08263922429858	0.042	0.011	1	6	Gm48321
Dhrs72	7.67193000413424e-05	0.706801735343172	0.219	0.125	1	6	Dhrs7
Pigp2	7.71019751577548e-05	0.910151708788443	0.214	0.125	1	6	Pigp
Slc50a14	7.87949735320238e-05	0.508466463212957	0.423	0.295	1	6	Slc50a1
Plcb22	7.89091477097104e-05	0.53030573849822	0.298	0.186	1	6	Plcb2
Mylpf1	7.90883077056377e-05	1.84113798001442	0.06	0.021	1	6	Mylpf
Nfatc22	7.9339175203316e-05	0.260447602761169	0.316	0.193	1	6	Nfatc2
Uvssa2	7.94584401881464e-05	0.719599009807287	0.242	0.145	1	6	Uvssa
Gfer3	8.08221702418075e-05	1.00241888704749	0.158	0.082	1	6	Gfer
Hmg20a1	8.09985391108601e-05	0.365758523837174	0.553	0.408	1	6	Hmg20a
Rnasel3	8.11547213921145e-05	0.826789915855726	0.191	0.106	1	6	Rnasel
Lancl12	8.11994252623417e-05	0.722248442973116	0.2	0.112	1	6	Lancl1
Zkscan51	8.14108046681303e-05	1.22838332727194	0.088	0.036	1	6	Zkscan5
Dlg3	8.14499810119139e-05	1.06378019704726	0.084	0.033	1	6	Dlg3
H2az24	8.15198950940229e-05	0.376292865190763	0.544	0.4	1	6	H2az2
Zfp1693	8.17872928100529e-05	0.583665865290388	0.2	0.11	1	6	Zfp169
Adpgk2	8.18191007253707e-05	0.586432558375092	0.233	0.135	1	6	Adpgk
Fbxl22	8.2416503770695e-05	1.34928488368475	0.065	0.023	1	6	Fbxl22
Bod1l2	8.25939697353363e-05	0.312265538497402	0.842	0.792	1	6	Bod1l
Ppm1b3	8.52558242880718e-05	0.321806760030436	0.721	0.628	1	6	Ppm1b
Mettl173	8.52860969467965e-05	0.808109179626954	0.195	0.109	1	6	Mettl17
Set4	8.56545864352321e-05	0.221406391539446	0.958	0.945	1	6	Set
Hectd43	8.56598092118051e-05	0.353483514091332	0.493	0.346	1	6	Hectd4
Nufip12	8.58310942656157e-05	0.471158894121938	0.279	0.169	1	6	Nufip1
Dnajb16	8.60616578416093e-05	0.421968457172357	0.647	0.552	1	6	Dnajb1
Asf1a3	8.63449053758067e-05	0.49554097923343	0.265	0.159	1	6	Asf1a
Nudt12	8.68737191009578e-05	1.38421867379414	0.088	0.036	1	6	Nudt1
Ubap24	8.69842978652361e-05	0.404047210411134	0.535	0.401	1	6	Ubap2
Utp42	8.72189384030763e-05	0.575186090798336	0.242	0.143	1	6	Utp4
Hprt3	8.74596415760059e-05	0.406989981452795	0.484	0.345	1	6	Hprt
Gm12359	8.76735555932721e-05	1.54327359001753	0.074	0.028	1	6	Gm12359
Usp321	8.77843567521854e-05	0.318692743797122	0.679	0.532	1	6	Usp32
Uqcrc14	8.8352897453437e-05	0.441509833975866	0.423	0.288	1	6	Uqcrc1
Slc25a55	8.90272641462155e-05	0.255264591096605	0.823	0.778	1	6	Slc25a5
Cdc233	8.90424226093747e-05	0.735462335506055	0.214	0.123	1	6	Cdc23
Ablim21	8.91895910047555e-05	1.61171196682345	0.037	0.01	1	6	Ablim2
Clk11	8.94374437537495e-05	0.252774175171011	0.977	0.961	1	6	Clk1
Supt7l1	9.09880850392229e-05	0.996308352538157	0.107	0.048	1	6	Supt7l
Gm42941	9.12936400282957e-05	1.26777676557203	0.088	0.036	1	6	Gm42941
Fbxo283	9.13846910506605e-05	0.355301282860295	0.33	0.209	1	6	Fbxo28
Immt3	9.15036432055356e-05	0.425852591946786	0.549	0.418	1	6	Immt
Gm56755	9.20804744600245e-05	2.08906549345801	0.033	0.008	1	6	Gm56755
Gm49747	9.23326548020993e-05	2.59721239712833	0.023	0.004	1	6	Gm49747
Abhd111	9.25063389630227e-05	1.16871263804293	0.102	0.045	1	6	Abhd11
Ik2	9.32539663712675e-05	0.397699211102976	0.702	0.629	1	6	Ik
Trp53bp23	9.36419993320518e-05	0.463316514770421	0.321	0.202	1	6	Trp53bp2
Tatdn24	9.37890041097658e-05	0.4434070610493	0.381	0.256	1	6	Tatdn2
Mrpl332	9.40489200639151e-05	0.378259059758658	0.433	0.299	1	6	Mrpl33
6530413G14Rik	9.60119760213998e-05	1.94951414105922	0.042	0.012	1	6	6530413G14Rik
Sla22	9.62981549579426e-05	0.484512264378973	0.228	0.13	1	6	Sla2
Ercc63	9.65041660956735e-05	0.337873826906299	0.381	0.249	1	6	Ercc6
Rbm333	9.81170332457328e-05	0.243547314594411	0.833	0.777	1	6	Rbm33
Rwdd14	9.83187585440769e-05	0.465682774423033	0.456	0.323	1	6	Rwdd1
Rpf13	9.83454100661811e-05	0.477224609060706	0.391	0.263	1	6	Rpf1
Impg21	9.8352570482179e-05	0.974282046208159	0.074	0.028	1	6	Impg2
Fam234b1	0.000100076339659557	1.4597088733784	0.06	0.021	1	6	Fam234b
Rrp92	0.000100168542297511	0.990770168996728	0.158	0.083	1	6	Rrp9
Xrcc52	0.000100318921605528	0.545875811834753	0.302	0.192	1	6	Xrcc5
Exosc104	0.000100787632274077	0.439590231182125	0.414	0.286	1	6	Exosc10
5430402O13Rik	0.000100888454993743	2.19667446754461	0.037	0.01	1	6	5430402O13Rik
Washc42	0.000100906988541621	0.291815175247143	0.842	0.757	1	6	Washc4
Macrod12	0.000101940276417094	0.691882315507434	0.144	0.072	1	6	Macrod1
Ap1ar3	0.000101959294012693	0.463445735888086	0.381	0.26	1	6	Ap1ar
Bach2it11	0.000102235619895012	1.6561060861819	0.042	0.012	1	6	Bach2it1
Gm57061	0.000104372665962095	3.33417799129454	0.014	0.002	1	6	Gm57061
Mrpl414	0.000104400298884881	0.764134910409124	0.219	0.128	1	6	Mrpl41
Atg142	0.000104431354631221	0.942393223142799	0.153	0.08	1	6	Atg14
Dnaaf11	0.000104520247538108	2.96494418162882	0.019	0.003	1	6	Dnaaf11
Tsnax3	0.00010465272486824	0.639032572822962	0.284	0.179	1	6	Tsnax
Nme13	0.000105019713423148	0.397938580720036	0.456	0.323	1	6	Nme1
Mpp12	0.000105193020791666	0.501905437032608	0.302	0.191	1	6	Mpp1
Gm45148	0.000105347502885815	3.11178556995809	0.014	0.002	1	6	Gm45148
Helb4	0.000105409035103356	0.526823069236937	0.321	0.209	1	6	Helb
Gm44618	0.00010564185693114	2.74921549057338	0.014	0.002	1	6	Gm44618
Chmp1b23	0.00010570965926251	0.826766343755422	0.228	0.137	1	6	Chmp1b2
Ufd14	0.000106874991065992	0.43861205857664	0.377	0.253	1	6	Ufd1
Dtwd12	0.000106877007419098	1.61725015036488	0.088	0.037	1	6	Dtwd1
Cct52	0.0001070273446937	0.362174093588879	0.716	0.591	1	6	Cct5
Ing23	0.000107061768065093	0.605340278011735	0.293	0.186	1	6	Ing2
Nudc4	0.000107386808099212	0.417259732789096	0.46	0.328	1	6	Nudc
Gm572864	0.000107746956389447	0.678132392511903	0.205	0.115	1	6	Gm57286
Arg2	0.00010783196694872	2.54990668234998	0.019	0.003	1	6	Arg2
Psmc54	0.000108015823715023	0.591478560758548	0.381	0.263	1	6	Psmc5
Dgcr83	0.000108662394713237	0.704281743364657	0.242	0.146	1	6	Dgcr8
Pcdhgb6	0.000108773215329147	2.43371366484546	0.019	0.003	1	6	Pcdhgb6
Gm200692	0.000109685824294357	1.46983309065211	0.056	0.018	1	6	Gm20069
Coa53	0.000110038437586966	0.858935857809782	0.181	0.1	1	6	Coa5
Mff4	0.000110386396229773	0.448060753256223	0.474	0.351	1	6	Mff
Rrp16	0.000111152218117452	0.408253457638332	0.544	0.399	1	6	Rrp1
Ppp1r101	0.00011117576365717	0.262911378462222	0.707	0.572	1	6	Ppp1r10
Rab201	0.000111289026267638	0.906316451658114	0.112	0.051	1	6	Rab20
Itpr22	0.000111959586382202	0.12890626799238	0.963	0.91	1	6	Itpr2
Slc25a47	0.000112163870815414	0.507561167076304	0.395	0.275	1	6	Slc25a4
Gm19325	0.000112729351170291	1.31922764982857	0.065	0.023	1	6	Gm19325
Qars4	0.000113299801650066	0.72931593313568	0.256	0.157	1	6	Qars
Lpar62	0.000117254523458522	0.703320724602736	0.2	0.114	1	6	Lpar6
Cuta3	0.000117859075854416	0.540927223646888	0.353	0.237	1	6	Cuta
Azi22	0.000118063177416319	0.247763239477068	0.712	0.563	1	6	Azi2
Sqor1	0.000119438947514437	1.78163696826576	0.042	0.012	1	6	Sqor
Rer14	0.00011945035332447	0.524984069573156	0.405	0.288	1	6	Rer1
Gpkow4	0.000119596920983816	0.504335404342816	0.34	0.224	1	6	Gpkow
Enpp41	0.000119658694549339	0.966079714974253	0.14	0.07	1	6	Enpp4
Tarbp22	0.000120898426826883	0.908872156561871	0.149	0.077	1	6	Tarbp2
Spcs23	0.000121234630550539	0.309840314090125	0.735	0.657	1	6	Spcs2
Bud314	0.000121563535227835	0.551610317707432	0.419	0.296	1	6	Bud31
Rab183	0.000122457973776871	0.597829065246675	0.372	0.26	1	6	Rab18
Dnah17	0.000123120397071969	1.4928757373136	0.047	0.014	1	6	Dnah17
Nol83	0.000123265890487098	0.548824796254367	0.353	0.243	1	6	Nol8
Ddx211	0.000124633764008692	0.361319540865497	0.712	0.681	1	6	Ddx21
Mettl53	0.00012538606318072	0.936510943154738	0.167	0.09	1	6	Mettl5
Rcbtb21	0.000125592241746525	0.319629682725386	0.26	0.157	1	6	Rcbtb2
Pdcd62	0.000125808746917196	0.555268567158168	0.367	0.25	1	6	Pdcd6
Klhl212	0.000125841804290511	1.34020177892231	0.084	0.034	1	6	Klhl21
Foxn24	0.000126097903537535	0.284164477571787	0.498	0.357	1	6	Foxn2
Snx273	0.000127571285896188	0.52913027433588	0.405	0.285	1	6	Snx27
Dnajc152	0.000127745730724774	0.223569265696817	0.4	0.262	1	6	Dnajc15
H2-D13	0.000128893978444523	0.129593659718836	1	0.996	1	6	H2-D1
Nars22	0.000128926565572365	0.569051304626235	0.288	0.182	1	6	Nars2
Tbc1d161	0.000129591207087127	1.27144223594658	0.06	0.021	1	6	Tbc1d16
Ilf23	0.000130215645511996	0.399971642401026	0.456	0.327	1	6	Ilf2
Gm57385	0.000130618949397608	1.76713739857065	0.037	0.01	1	6	Gm57385
Sp43	0.000130708991986393	0.266006488652962	0.674	0.553	1	6	Sp4
2310001H17Rik3	0.000130857525302041	0.876705225695301	0.209	0.122	1	6	2310001H17Rik
Gnb41	0.000131049297132067	1.12118426796034	0.098	0.043	1	6	Gnb4
Ercc43	0.000131101426220382	0.448820557235664	0.298	0.186	1	6	Ercc4
Fem1c1	0.00013127422962939	0.326414591174858	0.423	0.294	1	6	Fem1c
Gm42997	0.000132128873378077	2.74921549057338	0.023	0.004	1	6	Gm42997
Arv11	0.000133265405563464	0.880666344201062	0.14	0.07	1	6	Arv1
Eif4a12	0.000134173756310293	0.337313499597485	0.823	0.817	1	6	Eif4a1
Gm34121	0.000134485042595437	2.2187007738746	0.023	0.004	1	6	Gm34121
Mmp15	0.000134854131545251	4.33417799129454	0.009	0.001	1	6	Mmp15
Plet1os	0.000134854131545251	4.33417799129454	0.009	0.001	1	6	Plet1os
Gm57104	0.000135730218085127	3.9191404920157	0.009	0.001	1	6	Gm57104
Hsd17b14	0.000135730218085127	3.9191404920157	0.009	0.001	1	6	Hsd17b14
Gm56514	0.000135730218085127	3.9191404920157	0.009	0.001	1	6	Gm56514
Gm476481	0.000135730218085127	3.9191404920157	0.009	0.001	1	6	Gm47648
Trav8-1	0.000135730218085127	3.9191404920157	0.009	0.001	1	6	Trav8-1
Trav6-51	0.000135730218085127	3.9191404920157	0.009	0.001	1	6	Trav6-5
8430430B14Rik	0.000135730218085127	3.9191404920157	0.009	0.001	1	6	8430430B14Rik
Sorcs3	0.000135730218085127	3.9191404920157	0.009	0.001	1	6	Sorcs3
Traj131	0.000135730218085127	3.9191404920157	0.009	0.001	1	6	Traj13
Pde6b1	0.000135906384891643	3.74921549057338	0.009	0.001	1	6	Pde6b
Gm56934	0.000136082347574971	3.69674807067925	0.009	0.001	1	6	Gm56934
Thrsp	0.000136082347574971	3.69674807067925	0.009	0.001	1	6	Thrsp
Gm15743	0.000136082347574971	3.69674807067925	0.009	0.001	1	6	Gm15743
Dnajc121	0.000136279100531878	1.12212751417955	0.084	0.034	1	6	Dnajc12
9330185C12Rik	0.000136435297480022	3.33417799129454	0.009	0.001	1	6	9330185C12Rik
A230060F14Rik	0.000136435297480022	3.33417799129454	0.009	0.001	1	6	A230060F14Rik
Gabrg2	0.000136435297480022	3.04467137409956	0.009	0.001	1	6	Gabrg2
Trav21-dv12	0.000136435297480022	3.18217489784949	0.009	0.001	1	6	Trav21-dv12
Eef2kmt2	0.000136899676049297	0.875867783549999	0.158	0.084	1	6	Eef2kmt
Tmed22	0.000137013640658786	0.363067131504395	0.684	0.577	1	6	Tmed2
Ap1g23	0.000138377470153292	0.847349808947687	0.191	0.108	1	6	Ap1g2
Tpcn21	0.000139661510915781	0.847479506888251	0.112	0.051	1	6	Tpcn2
1110020A21Rik	0.000141810647054834	2.3002306593712	0.028	0.006	1	6	1110020A21Rik
Decr21	0.000143376546943845	1.64115574471593	0.07	0.027	1	6	Decr2
Dnajc28	0.000144389552410338	0.392836885809242	0.488	0.349	1	6	Dnajc2
Gm56554	0.000144719232119054	2.15832815589512	0.033	0.008	1	6	Gm56554
Cycs3	0.000144759479727133	0.390996123294386	0.433	0.3	1	6	Cycs
Casc33	0.000146200412593355	0.324674309228569	0.484	0.341	1	6	Casc3
Plekha34	0.000148566275035568	0.44538525283173	0.321	0.206	1	6	Plekha3
Septin72	0.000149711546381859	0.215358621706051	0.926	0.893	1	6	Septin7
Adipor22	0.000150042319770143	0.332518385634835	0.521	0.386	1	6	Adipor2
Ndufb54	0.000150131165381329	0.457045599517225	0.447	0.319	1	6	Ndufb5
Zrsr23	0.00015055598966989	0.336813051462512	0.451	0.311	1	6	Zrsr2
Tmem63a1	0.000152883374004418	0.77754421363188	0.167	0.09	1	6	Tmem63a
Pacs15	0.000155875755866626	0.237185434919682	0.735	0.63	1	6	Pacs1
Gm37305	0.000158697600612602	1.20570343334573	0.074	0.029	1	6	Gm37305
Pvt12	0.000159408235240251	0.244040153434351	0.512	0.372	1	6	Pvt1
Mtg23	0.000159575733750002	0.784839400304107	0.167	0.09	1	6	Mtg2
Lrrc612	0.000160070819849021	1.07243690248227	0.121	0.059	1	6	Lrrc61
Rbmxl12	0.000161313864289159	0.440105877820992	0.377	0.256	1	6	Rbmxl1
Ntpcr	0.000162709781658315	1.23561415681095	0.116	0.056	1	6	Ntpcr
Sgms12	0.000163191331904008	0.129312339446009	0.814	0.688	1	6	Sgms1
Jmjd64	0.000163833009323718	0.560709063389347	0.298	0.192	1	6	Jmjd6
Fahd12	0.000165398474133757	1.411345851817	0.065	0.024	1	6	Fahd1
Sap183	0.000166338343307434	0.337841648364511	0.414	0.289	1	6	Sap18
Ensa2	0.000169974916428602	0.39958788094083	0.47	0.334	1	6	Ensa
Rabggta3	0.000170121248601701	0.916566548351871	0.144	0.074	1	6	Rabggta
Zfp3264	0.000170644888346779	0.275636221999003	0.507	0.353	1	6	Zfp326
Zmat24	0.000171267665905575	0.488009016616553	0.4	0.281	1	6	Zmat2
Gm5148	0.000171877404874037	2.9191404920157	0.019	0.003	1	6	Gm5148
Gm567081	0.000173186072942573	2.8487511641243	0.019	0.003	1	6	Gm56708
Prkacb2	0.000173410417667074	0.229255209136898	0.665	0.527	1	6	Prkacb
Gm126311	0.000174628234578598	2.6561060861819	0.019	0.003	1	6	Gm12631
Gm200981	0.000174639489943774	2.42164083254488	0.037	0.01	1	6	Gm20098
Cnppd13	0.000175379807917422	0.634127717086409	0.321	0.218	1	6	Cnppd1
Bcorl12	0.000175476393596051	0.803663274595761	0.163	0.088	1	6	Bcorl1
Dock4	0.000176008276922749	0.0239553970594582	0.163	0.085	1	6	Dock4
Golga14	0.000176522509396887	0.399766332922118	0.349	0.23	1	6	Golga1
Smim261	0.000178718663531499	1.06598188034497	0.13	0.065	1	6	Smim26
Mex3c1	0.000179010344076611	0.491199159506216	0.34	0.231	1	6	Mex3c
Ibtk2	0.00017920487553781	0.423988031135741	0.456	0.326	1	6	Ibtk
Atxn32	0.00018068257216995	0.444565387117858	0.367	0.248	1	6	Atxn3
Crebzf4	0.000181778745176075	0.432842267525718	0.437	0.312	1	6	Crebzf
Cep1923	0.000182661196771458	0.382586858835577	0.442	0.31	1	6	Cep192
Tmem1861	0.000182805841813633	1.06780787289749	0.116	0.056	1	6	Tmem186
Akap8l1	0.000183327982633562	0.317016386077545	0.721	0.608	1	6	Akap8l
4933429H19Rik	0.000185327487061553	2.59721239712834	0.023	0.005	1	6	4933429H19Rik
Gm568551	0.000186617048637614	2.20293345801629	0.028	0.006	1	6	Gm56855
1700021A07Rik1	0.00018681372927924	2.51704204844435	0.023	0.005	1	6	1700021A07Rik
Gm570561	0.000187510693538623	1.87961212782906	0.037	0.01	1	6	Gm57056
Usp112	0.000187618009456698	0.450642792352053	0.409	0.29	1	6	Usp1
Dcaf74	0.0001880864724039	0.632634451339166	0.377	0.26	1	6	Dcaf7
Hhat2	0.000188916520635312	1.01485169159546	0.112	0.053	1	6	Hhat
Gm45615	0.000190030832481145	2.2946496271079	0.023	0.005	1	6	Gm45615
Hid12	0.000191121888723635	0.969605558998685	0.088	0.038	1	6	Hid1
Lnpep3	0.000193107504114894	0.18081253000543	0.935	0.916	1	6	Lnpep
Net12	0.000195060505329286	0.47120451221623	0.233	0.138	1	6	Net1
Pex53	0.000195389351400841	1.00266384757798	0.167	0.092	1	6	Pex5
G3bp22	0.000195494751180977	0.375934456373296	0.73	0.674	1	6	G3bp2
Exoc6b3	0.000195985889993234	0.343756968106558	0.619	0.507	1	6	Exoc6b
Ulk13	0.000197414337888978	0.665799482385748	0.172	0.094	1	6	Ulk1
Hypk4	0.000197679032937448	0.518356976417095	0.344	0.233	1	6	Hypk
Atxn23	0.00019823128075293	0.243496044861327	0.484	0.34	1	6	Atxn2
Trim213	0.000198432233679605	1.08801740402514	0.149	0.079	1	6	Trim21
5730471H19Rik1	0.000198738237131307	1.69372037798168	0.056	0.019	1	6	5730471H19Rik
Il1rap1	0.00019911855035295	0.495309023505019	0.214	0.124	1	6	Il1rap
Phf131	0.000199662464150256	1.61462945020574	0.084	0.036	1	6	Phf13
Ints112	0.000200086007300427	0.744769585542193	0.209	0.124	1	6	Ints11
Polr3g2	0.000200970642078486	0.712689614548271	0.177	0.098	1	6	Polr3g
Rtn4rl13	0.000202704073187314	0.667222118376078	0.135	0.068	1	6	Rtn4rl1
Acadvl3	0.000203146280859862	0.812075514411962	0.177	0.099	1	6	Acadvl
Gm35188	0.000206234255402693	0.964944181628823	0.065	0.024	1	6	Gm35188
Arl5c1	0.000206794924370509	0.141063362480339	0.381	0.254	1	6	Arl5c
Lyar3	0.000206851310639779	0.62727912243048	0.27	0.172	1	6	Lyar
Lipo31	0.000206897508652546	1.0219000664409	0.112	0.053	1	6	Lipo3
9430060I03Rik	0.000207866336140668	1.54276461310596	0.051	0.017	1	6	9430060I03Rik
Gm117133	0.000207882672935197	0.977243446579266	0.079	0.032	1	6	Gm11713
Sigirr2	0.000210627150944976	0.931053813559198	0.153	0.082	1	6	Sigirr
Gstt22	0.000210648387306087	0.89529375006133	0.167	0.092	1	6	Gstt2
Atp5j4	0.000210664481769263	0.320010659367947	0.628	0.494	1	6	Atp5j
Psmd43	0.000211075305520728	0.34928488368475	0.656	0.568	1	6	Psmd4
Mms195	0.000213837457709801	0.576830897130314	0.349	0.24	1	6	Mms19
Gm97253	0.000214080523120211	0.785525054274698	0.144	0.075	1	6	Gm9725
Edem12	0.00021426220051835	0.196219143241982	0.451	0.304	1	6	Edem1
Pdcd23	0.000214454349653668	0.802342729843709	0.228	0.14	1	6	Pdcd2
Gm44767	0.000215272258013749	3.11178556995809	0.014	0.002	1	6	Gm44767
Jam3	0.000215272258013749	3.11178556995809	0.014	0.002	1	6	Jam3
Trav12-21	0.000215272258013749	3.11178556995809	0.014	0.002	1	6	Trav12-2
2010004M13Rik2	0.000215386417087251	0.967531976117978	0.144	0.076	1	6	2010004M13Rik
2610005L07Rik1	0.000216955547386521	0.620267633356001	0.288	0.188	1	6	2610005L07Rik
Ttc21b1	0.000220224000400878	0.946847421185539	0.144	0.076	1	6	Ttc21b
Ipo41	0.000220243274224105	1.11178556995809	0.084	0.035	1	6	Ipo4
Gm42851	0.000220682712255835	1.03427620273718	0.093	0.041	1	6	Gm4285
Kpna43	0.000222450750326349	0.185519711372939	0.958	0.937	1	6	Kpna4
Traj43	0.000222512116249782	1.83941329954496	0.037	0.01	1	6	Traj4
Bola33	0.000222722395239989	0.78057966148272	0.233	0.143	1	6	Bola3
Morf4l21	0.000223069071656617	0.659627589195146	0.549	0.436	1	6	Morf4l2
Nmt21	0.000224934728940244	0.180716261878307	0.474	0.329	1	6	Nmt2
Tomm53	0.00022632451154363	0.615579784263163	0.316	0.213	1	6	Tomm5
Maz2	0.000226444905052029	0.537816988354569	0.284	0.181	1	6	Maz
Gspt12	0.000226689475407822	0.377988549058225	0.67	0.583	1	6	Gspt1
Gm28851	0.000228766249339777	1.57121718859539	0.042	0.012	1	6	Gm2885
Zfp970	0.00022961857594525	1.96494418162882	0.033	0.008	1	6	Zfp970
Dctd	0.000229651947091002	1.69674807067925	0.037	0.01	1	6	Dctd
Samm504	0.000230011450745555	0.526823069236937	0.302	0.197	1	6	Samm50
Trap13	0.000231299093919002	0.502676981905235	0.298	0.192	1	6	Trap1
Nsun64	0.000231326567311047	0.415997382466798	0.321	0.212	1	6	Nsun6
Hmbox13	0.000232287468513477	0.264254725445927	0.488	0.349	1	6	Hmbox1
Cd844	0.000233461312385105	0.315163613375896	0.758	0.667	1	6	Cd84
Sdha3	0.000233973128399773	0.282367925510694	0.591	0.45	1	6	Sdha
Gpatch42	0.000235114308099529	0.911252582585385	0.181	0.103	1	6	Gpatch4
Prdx12	0.00023523119153006	0.304524717280165	0.763	0.686	1	6	Prdx1
Malsu12	0.000235569345048417	0.560143142436963	0.265	0.168	1	6	Malsu1
Ppp6r14	0.00023786246361551	0.3950961099248	0.451	0.32	1	6	Ppp6r1
Hsf13	0.00023890192135622	0.375377108465692	0.302	0.192	1	6	Hsf1
Srpr4	0.000241585328464515	0.283601567886142	0.563	0.41	1	6	Srpr
Prps22	0.00024179893592439	0.572183602636813	0.293	0.191	1	6	Prps2
Zpr12	0.000241838399031397	0.565859978425884	0.26	0.163	1	6	Zpr1
Ei242	0.000241922373717579	0.663639758867311	0.209	0.123	1	6	Ei24
Zfp6772	0.000243772585565786	0.956942524728082	0.116	0.056	1	6	Zfp677
Bcap292	0.000244345934861723	0.514820545425418	0.321	0.215	1	6	Bcap29
Rwdd4a3	0.000246085515796553	0.700433117487106	0.228	0.139	1	6	Rwdd4a
Ctps3	0.000249587752484768	0.805398325966509	0.163	0.089	1	6	Ctps
Ndufb93	0.000250248478878783	0.440549295094945	0.433	0.308	1	6	Ndufb9
Slc30a12	0.000251007612901562	0.81431051879527	0.14	0.072	1	6	Slc30a1
Pak1ip14	0.000251188917735724	0.510428630986269	0.405	0.292	1	6	Pak1ip1
Actl6a4	0.000251474243542543	0.443712943599134	0.377	0.258	1	6	Actl6a
Ahcyl13	0.000252179345960796	0.431274192751093	0.442	0.318	1	6	Ahcyl1
Unkl2	0.000252803850701558	0.448820557235664	0.293	0.188	1	6	Unkl
Cbwd11	0.000254730940275124	0.562724020743045	0.274	0.177	1	6	Cbwd1
Ola12	0.000254981887536887	0.25593368007358	0.484	0.342	1	6	Ola1
Lsm73	0.000255212572187613	0.505127998137618	0.344	0.232	1	6	Lsm7
Lsm23	0.00025609261823729	0.77361683406352	0.209	0.124	1	6	Lsm2
Pom1214	0.000256439384158665	0.561588487397614	0.302	0.2	1	6	Pom121
Mknk23	0.00025663407371499	0.363736941940378	0.428	0.296	1	6	Mknk2
Mrps123	0.000256876320863337	0.806187676011308	0.237	0.149	1	6	Mrps12
Klhdc32	0.000258640284335809	0.726495414073302	0.181	0.102	1	6	Klhdc3
1700024P12Rik	0.000259757778075975	2.41664015148651	0.023	0.005	1	6	1700024P12Rik
Trim12a2	0.000260385896095255	0.329536780770502	0.767	0.703	1	6	Trim12a
Hace12	0.000261725873205975	0.306807019778402	0.377	0.255	1	6	Hace1
1700039M10Rik1	0.000261914363913778	2.2187007738746	0.023	0.005	1	6	1700039M10Rik
2810408I11Rik	0.000261916881602079	3.26706379543601	0.019	0.003	1	6	2810408I11Rik
Tnnt11	0.00026504692383833	2.97160791190983	0.019	0.003	1	6	Tnnt1
Kifc5b1	0.000266689380356558	1.480028857758	0.051	0.017	1	6	Kifc5b
Nr1h24	0.000267077922500644	0.544815560909983	0.293	0.19	1	6	Nr1h2
Trav16n1	0.000267152452425096	2.7264954140733	0.019	0.003	1	6	Trav16n
Ddx243	0.000268053545586423	0.319041747497162	0.716	0.662	1	6	Ddx24
Guk12	0.000268987190248361	0.74369848560582	0.228	0.139	1	6	Guk1
Nipal34	0.000269425345211105	0.589853777962536	0.302	0.201	1	6	Nipal3
Card62	0.000270064536764619	0.290525045875271	0.405	0.275	1	6	Card6
Lrg1	0.000270690000764107	2.6561060861819	0.019	0.003	1	6	Lrg1
Adamtsl4	0.00027069000416952	2.59721239712833	0.019	0.003	1	6	Adamtsl4
Gm115292	0.000272120659346576	2.38308759177549	0.019	0.003	1	6	Gm11529
Rtraf4	0.000272160490428971	0.36946403125037	0.553	0.42	1	6	Rtraf
Gm1720	0.000272482169454553	2.41664015148651	0.019	0.003	1	6	Gm1720
Ankrd284	0.000273123459451382	0.248295556062901	0.46	0.327	1	6	Ankrd28
Rnf1662	0.000273598644693177	0.531789322130286	0.33	0.22	1	6	Rnf166
Nae13	0.000276761729688561	0.459123482808028	0.367	0.254	1	6	Nae1
Uqcc53	0.000279683272122238	0.828986054759092	0.205	0.122	1	6	Uqcc5
D930028M14Rik1	0.000281245465122895	1.94186056851578	0.033	0.008	1	6	D930028M14Rik
Gm327023	0.000282837693521314	1.52154812719626	0.047	0.015	1	6	Gm32702
Pgrmc13	0.000283870656457285	0.700097724008694	0.265	0.172	1	6	Pgrmc1
Tmem592	0.000286615570635614	0.303829900425272	0.674	0.571	1	6	Tmem59
Lasp13	0.000287169168467702	0.375240647916427	0.349	0.232	1	6	Lasp1
Sap1305	0.000288406503160479	0.183338830983127	0.488	0.342	1	6	Sap130
Hsd17b103	0.000288609634469544	0.75172234618396	0.247	0.156	1	6	Hsd17b10
Zfp2122	0.000289068910172475	0.741378996341419	0.191	0.111	1	6	Zfp212
Slc25a123	0.000290761663776085	0.411459912380834	0.395	0.275	1	6	Slc25a12
Akr1c132	0.000293027958176368	1.31922764982857	0.065	0.025	1	6	Akr1c13
Mief12	0.000293797813877266	0.62451974312407	0.191	0.109	1	6	Mief1
Gm446861	0.000294418596260795	0.559634939311859	0.153	0.081	1	6	Gm44686
Polr3c4	0.000294993699266019	0.539436065849134	0.302	0.202	1	6	Polr3c
Atad22	0.000296537356133542	0.285249751463191	0.535	0.395	1	6	Atad2
Ptk21	0.000296651905274178	0.811249769067569	0.172	0.097	1	6	Ptk2
Axin14	0.000296947542949118	0.180407971675303	0.53	0.369	1	6	Axin1
Syf24	0.000298848865407097	0.316830747730645	0.688	0.594	1	6	Syf2
Hdgfl24	0.00030764904686814	0.659225031339585	0.279	0.184	1	6	Hdgfl2
Alg141	0.000307933889032044	0.702141329449468	0.209	0.125	1	6	Alg14
Mrpl153	0.000307964779454838	0.516709770593843	0.321	0.214	1	6	Mrpl15
Faf23	0.00030976789828706	0.233834833360652	0.46	0.322	1	6	Faf2
Amer11	0.000311245026968937	0.872447256567656	0.14	0.073	1	6	Amer1
Rassf23	0.000313998523369325	0.404220559169635	0.484	0.359	1	6	Rassf2
Junb2	0.000314439838667363	0.288963788798458	0.86	0.875	1	6	Junb
Dennd2c1	0.000314689048739497	1.9191404920157	0.037	0.011	1	6	Dennd2c
Nepro2	0.000316399561710569	1.02339045401238	0.107	0.051	1	6	Nepro
Cdc42se14	0.000317062311105766	0.360831864444416	0.66	0.544	1	6	Cdc42se1
Slc35e23	0.000317902577459248	0.465184003444551	0.27	0.17	1	6	Slc35e2
Uba13	0.00032022902510238	0.356720559945629	0.465	0.336	1	6	Uba1
Htatip22	0.000322670260920112	0.881005363128927	0.14	0.073	1	6	Htatip2
Phf61	0.000323952920578678	0.386715535136531	0.577	0.455	1	6	Phf6
Tmem1654	0.000324426892402538	0.29722685512165	0.391	0.267	1	6	Tmem165
Auh2	0.000327418560640405	0.402794603368931	0.386	0.267	1	6	Auh
Nosip4	0.000330580926037367	0.63501442984072	0.228	0.14	1	6	Nosip
Phb3	0.000332013300221424	0.914952695052264	0.163	0.091	1	6	Phb
Tm2d32	0.000332339290229735	0.849141556506844	0.177	0.101	1	6	Tm2d3
Mak163	0.00033450504358886	0.371617543753543	0.447	0.322	1	6	Mak16
Thap73	0.000339166906530486	0.817602465553635	0.153	0.083	1	6	Thap7
Gm296421	0.000344502006296402	1.38170636137713	0.06	0.023	1	6	Gm29642
Imp34	0.00034795007133809	0.509388475900916	0.358	0.25	1	6	Imp3
Smc1a2	0.00034806678393626	0.271212871007054	0.763	0.721	1	6	Smc1a
Yeats23	0.000348521542246689	0.452103715857232	0.293	0.191	1	6	Yeats2
Acadm3	0.000349759966784769	0.638933435558475	0.33	0.235	1	6	Acadm
Zfp2364	0.000350716299255509	0.449966382505319	0.447	0.322	1	6	Zfp236
Trp53inp12	0.000350834028899295	0.26206950622837	0.563	0.424	1	6	Trp53inp1
Ppp2r5d2	0.000350918168883428	0.980541036679841	0.121	0.061	1	6	Ppp2r5d
Ndufc23	0.000353149831836555	0.526149699310645	0.367	0.257	1	6	Ndufc2
Gm574131	0.000353791996293236	2.25617547929327	0.023	0.005	1	6	Gm57413
Rnf46	0.000360241998543021	0.312084220443924	0.465	0.332	1	6	Rnf4
Ubash3b3	0.000364184104099895	0.104880874317443	0.433	0.295	1	6	Ubash3b
Fxn2	0.00036431083846862	1.13778077849104	0.153	0.086	1	6	Fxn
Tox43	0.000367385884855761	0.271290285339151	0.623	0.476	1	6	Tox4
C030006K11Rik	0.000367513467543416	1.52355535540303	0.074	0.031	1	6	C030006K11Rik
Zfyve272	0.000368273920664046	0.697799981072836	0.191	0.111	1	6	Zfyve27
Nbdy2	0.000370837196655877	1.01846841914234	0.121	0.061	1	6	Nbdy
Mrps173	0.000377320169754249	0.656918643252603	0.284	0.188	1	6	Mrps17
Tomm344	0.00037736249034454	0.350008220396262	0.423	0.296	1	6	Tomm34
D330041H03Rik2	0.000377718536408885	0.780376422059846	0.144	0.077	1	6	D330041H03Rik
Stn12	0.000379911945617706	0.777939779610016	0.2	0.12	1	6	Stn1
Ctr94	0.000387007729667827	0.411219027058369	0.4	0.278	1	6	Ctr9
Ppid3	0.000387623051967554	0.441537881291968	0.367	0.253	1	6	Ppid
Ccser25	0.000388998252140337	0.309288211549791	0.479	0.351	1	6	Ccser2
Wdr463	0.000391460455862994	0.87961212782906	0.149	0.081	1	6	Wdr46
Fam117a4	0.000394447761304813	0.201052908055181	0.47	0.334	1	6	Fam117a
Gpr45	0.000395695046258069	3.9191404920157	0.014	0.002	1	6	Gpr45
Hemgn1	0.000398138138271037	3.06115949688813	0.019	0.003	1	6	Hemgn
Nlgn31	0.000399521499605305	3.33417799129454	0.014	0.002	1	6	Nlgn3
Aldh4a11	0.000401628213885827	0.999044357607911	0.112	0.055	1	6	Aldh4a1
Gm48449	0.000402165166456527	2.80366327459576	0.019	0.003	1	6	Gm48449
Klhl11	0.000402823646968511	0.538318708074766	0.209	0.125	1	6	Klhl11
Gpalpp14	0.000403106751504133	0.445114392657897	0.288	0.186	1	6	Gpalpp1
Mtarc23	0.000403517787696987	0.325910375310941	0.549	0.419	1	6	Mtarc2
Akap112	0.000403606987337193	0.476088616567257	0.423	0.306	1	6	Akap11
Gm56954	0.000403706390755079	3.01224989640718	0.014	0.002	1	6	Gm56954
Cltb2	0.00040405459065981	0.762636006335707	0.167	0.094	1	6	Cltb
Mob21	0.00040566035615991	0.33309529327683	0.372	0.256	1	6	Mob2
Oga1	0.000407109351143659	0.262925731593551	0.837	0.804	1	6	Oga
Ndufa16	0.000407409457786382	0.445769682420527	0.395	0.28	1	6	Ndufa1
Nefh1	0.000411194833745917	1.62145994337501	0.042	0.013	1	6	Nefh
1700108J01Rik	0.000411379350453212	2.2187007738746	0.019	0.003	1	6	1700108J01Rik
Dcaf82	0.000416312712963843	0.300062240249021	0.665	0.549	1	6	Dcaf8
Ndufb104	0.000420092953320353	0.374109463568273	0.447	0.323	1	6	Ndufb10
Tor1aip22	0.000420814277750233	0.213700092816239	0.712	0.599	1	6	Tor1aip2
Zfp3002	0.000421648054043694	1.37481997579189	0.047	0.015	1	6	Zfp300
Rprd2	0.000422106061969289	0.234610129458334	0.67	0.551	1	6	Rprd2
Habp43	0.000425756073614642	0.733785450003779	0.13	0.067	1	6	Habp4
Hsdl22	0.000425780642395657	0.731265709527872	0.223	0.14	1	6	Hsdl2
Hltf3	0.000426205332704658	0.33763354993076	0.549	0.426	1	6	Hltf
Lamtor24	0.000429175217375806	0.41983407583925	0.474	0.351	1	6	Lamtor2
Gm571462	0.00043082788197839	1.21870077387461	0.088	0.04	1	6	Gm57146
Fyco11	0.00043296630472564	0.306946245819272	0.447	0.32	1	6	Fyco1
Kctd103	0.000433474846713463	0.63295142009828	0.2	0.118	1	6	Kctd10
Rgl22	0.000436049497315357	0.728456930406588	0.191	0.112	1	6	Rgl2
Zbtb11os1	0.000443176285439974	1.55657041263099	0.056	0.02	1	6	Zbtb11os1
Pip4p22	0.000445923486388147	0.761926542322939	0.177	0.102	1	6	Pip4p2
Pitpnb4	0.000446028933301339	0.333360368693519	0.479	0.348	1	6	Pitpnb
Bphl1	0.000446378781758348	0.869055260579388	0.102	0.048	1	6	Bphl
Mcm74	0.000447639354887333	0.654437265821285	0.186	0.108	1	6	Mcm7
Tfb2m3	0.000448073545318059	0.515119394735837	0.279	0.18	1	6	Tfb2m
Gm565301	0.000448964958621966	1.0002772547411	0.098	0.046	1	6	Gm56530
Aamp4	0.000449396464826567	0.532017296417187	0.367	0.261	1	6	Aamp
Kcnc2	0.000449930961188285	5.50410299273685	0.009	0.001	1	6	Kcnc2
Slamf12	0.000450276691889175	0.341927490899476	0.209	0.124	1	6	Slamf1
Mad1l12	0.000451413932078266	0.215163309803402	0.456	0.315	1	6	Mad1l1
Zfp594	0.000452726605627163	1.30908701033171	0.07	0.028	1	6	Zfp59
Dnph1	0.000452975687870434	4.11178556995809	0.009	0.001	1	6	Dnph1
Gm41113	0.000456040017419799	3.69674807067925	0.009	0.001	1	6	Gm41113
2010106G04Rik	0.000456040017419799	3.69674807067925	0.009	0.001	1	6	2010106G04Rik
Rbm49	0.000457028668592113	0.423044739119577	0.316	0.209	1	6	Rbm4
Ak1	0.000457066374445529	3.33417799129454	0.009	0.001	1	6	Ak1
Gm480811	0.000457066374445529	3.50410299273685	0.009	0.001	1	6	Gm48081
2310043O21Rik	0.000457066374445529	3.50410299273685	0.009	0.001	1	6	2310043O21Rik
Ccdc221	0.000457204468914419	1.21408414580424	0.098	0.046	1	6	Ccdc22
Gm10190	0.00045809475280113	3.04467137409956	0.009	0.001	1	6	Gm10190
Gm50311	0.000458094769506928	2.9191404920157	0.009	0.001	1	6	Gm50311
Drosha2	0.000458617712763606	0.607721755918116	0.214	0.13	1	6	Drosha
Ptch13	0.000461422587445074	0.746546303797401	0.191	0.113	1	6	Ptch1
Iscu2	0.000462764198675817	0.486181084739591	0.312	0.21	1	6	Iscu
Ran3	0.000466216432799206	0.304794184513447	0.688	0.589	1	6	Ran
Arhgef41	0.000467619279868366	1.48375434734505	0.047	0.016	1	6	Arhgef4
2810455O05Rik	0.000472780481211025	2.25617547929327	0.023	0.005	1	6	2810455O05Rik
Gm11767	0.000475227491176074	2.18217489784949	0.023	0.005	1	6	Gm11767
Clp14	0.000475233034305822	0.793852018575758	0.214	0.133	1	6	Clp1
Anapc113	0.000477520596994766	0.590991959227794	0.298	0.201	1	6	Anapc11
Gm328562	0.000478185199323786	0.881005363128926	0.112	0.055	1	6	Gm32856
Yipf33	0.000479042994586139	0.645264526534477	0.233	0.145	1	6	Yipf3
E230001N04Rik2	0.000483357728156352	1.1060719187637	0.074	0.031	1	6	E230001N04Rik
Dnm22	0.00048422864244115	0.206165613404431	0.86	0.846	1	6	Dnm2
Mrpl134	0.000485528568606393	0.567050426618083	0.27	0.176	1	6	Mrpl13
Zfp8713	0.000485536932560791	0.263443479757307	0.586	0.456	1	6	Zfp871
Qtrt12	0.000488113636171733	0.807632176798707	0.158	0.089	1	6	Qtrt1
Slc39a73	0.000488380354094865	0.555160015567942	0.279	0.183	1	6	Slc39a7
Eny24	0.000489989378073249	0.411669434871153	0.358	0.247	1	6	Eny2
Mplkip3	0.000494231318984143	0.455856547882794	0.358	0.247	1	6	Mplkip
Mri13	0.000495769331227505	0.672186785589098	0.274	0.182	1	6	Mri1
Poldip34	0.000498370453332316	0.373789847193398	0.414	0.298	1	6	Poldip3
Pebp14	0.000498443455760699	0.465967863850083	0.428	0.315	1	6	Pebp1
Zfp623	0.000498634618705028	1.89677267898724	0.033	0.009	1	6	Zfp623
Qsox12	0.000499293551816731	0.681510631434995	0.153	0.084	1	6	Qsox1
Mtfr1l3	0.000502864218515642	0.68679299003957	0.205	0.123	1	6	Mtfr1l
Degs13	0.000508193046598404	0.54893745487591	0.279	0.184	1	6	Degs1
Hadh2	0.000511975205768828	0.704733054662555	0.209	0.128	1	6	Hadh
Msh31	0.000512496154046178	0.0772754107967475	0.479	0.328	1	6	Msh3
Dynll22	0.000513781231252494	0.698762164320469	0.228	0.143	1	6	Dynll2
Cd1643	0.000515838808858143	0.333011234222546	0.586	0.476	1	6	Cd164
Egln12	0.000516469173106487	0.48820177520963	0.302	0.203	1	6	Egln1
1810062O18Rik2	0.000521935150527299	0.824904422169932	0.093	0.043	1	6	1810062O18Rik
Nmnat31	0.000530327041328575	0.69325908459937	0.167	0.096	1	6	Nmnat3
Limk23	0.000531485872652372	0.344231655958464	0.321	0.212	1	6	Limk2
Slc25a451	0.000531601348052696	0.922612683922502	0.116	0.059	1	6	Slc25a45
Eif2s14	0.000532646440358233	0.299727481417761	0.484	0.354	1	6	Eif2s1
Dhcr24	0.000533221335439357	0.958886670808454	0.088	0.04	1	6	Dhcr24
Cbx54	0.000534078308873466	0.289650183844356	0.367	0.249	1	6	Cbx5
Wdr433	0.000534314094950026	0.321628540781884	0.619	0.512	1	6	Wdr43
Thumpd33	0.000541873293064775	0.590534958944935	0.298	0.202	1	6	Thumpd3
Trim274	0.000542296444833295	0.524608648171495	0.326	0.226	1	6	Trim27
Zfp5924	0.000544071091618916	0.276205465435547	0.535	0.413	1	6	Zfp592
Gng52	0.000544279320441636	0.315308792363973	0.749	0.705	1	6	Gng5
Smim10l11	0.000545335927760158	0.833375938237384	0.177	0.103	1	6	Smim10l1
Lrif13	0.000547837964705851	0.319018184123535	0.423	0.303	1	6	Lrif1
Rnpc33	0.000549530812001712	0.34899837885988	0.447	0.323	1	6	Rnpc3
Zfp4514	0.000550954565782527	0.398718243489252	0.381	0.269	1	6	Zfp451
Hlcs1	0.000552733776710838	0.0889591666686418	0.442	0.299	1	6	Hlcs
Zbed5-ps1	0.000564200450948213	0.870777470454298	0.126	0.065	1	6	Zbed5-ps
Elp24	0.000566354467915956	0.583877758626725	0.26	0.169	1	6	Elp2
Synj2bp5	0.000567306864584699	0.209321039862614	0.493	0.359	1	6	Synj2bp
Cfap973	0.000568147295171769	0.457913359716786	0.26	0.166	1	6	Cfap97
Golga53	0.000569347156286131	0.376935364793893	0.381	0.265	1	6	Golga5
Gucy1a1	0.000569579903379902	4.06115949688813	0.019	0.004	1	6	Gucy1a1
Leng13	0.000580228141802164	0.7289284764284	0.191	0.114	1	6	Leng1
Map3k122	0.00058138028636592	1.49029719321182	0.051	0.018	1	6	Map3k12
Rps6ka2	0.000584133286272908	1.12559136948312	0.056	0.021	1	6	Rps6ka2
Ap1b14	0.000584626987313149	0.444698705539258	0.363	0.256	1	6	Ap1b1
5430414B19Rik1	0.000588933409249878	1.88351658228498	0.037	0.011	1	6	5430414B19Rik
Ager	0.000590181937844521	2.6561060861819	0.019	0.004	1	6	Ager
Asb134	0.000592763319195836	0.504399629941741	0.279	0.182	1	6	Asb13
Jag2	0.000593034056624467	2.48618108473959	0.019	0.004	1	6	Jag2
Usp223	0.000594171237423785	0.566758600586621	0.274	0.182	1	6	Usp22
Atf14	0.000596713200973519	0.326875136810065	0.484	0.357	1	6	Atf1
Gm194972	0.000597414326081924	1.9191404920157	0.033	0.009	1	6	Gm19497
Ramac4	0.000597862471338289	0.483934410379531	0.372	0.265	1	6	Ramac
Mybbp1a3	0.000598410395826897	0.416640151486514	0.386	0.273	1	6	Mybbp1a
Gm46311	0.000599213442507863	1.43605760531375	0.047	0.016	1	6	Gm4631
Api54	0.000602166467633867	0.305981099463889	0.493	0.365	1	6	Api5
Zfp5242	0.000603699083856146	1.17574862869006	0.107	0.053	1	6	Zfp524
Ddah1	0.000606907293212828	2.11178556995809	0.028	0.007	1	6	Ddah1
Gm57324	0.000608820278185167	2.55657041263099	0.023	0.005	1	6	Gm57324
Gm43256	0.000611673459646976	1.94513570054864	0.028	0.007	1	6	Gm43256
Anapc163	0.000612853551183656	0.247248987253212	0.409	0.281	1	6	Anapc16
Akr1a13	0.000616422848044184	0.312735279317913	0.47	0.336	1	6	Akr1a1
Gm158901	0.000617703925436134	2.37481997579189	0.023	0.005	1	6	Gm15890
Fech4	0.000617897118036799	0.630379261063534	0.167	0.096	1	6	Fech
Art3	0.000618080287718995	1.79575807651042	0.028	0.007	1	6	Art3
9930111J21Rik12	0.00061875122953255	0.750958928901436	0.181	0.107	1	6	9930111J21Rik1
Hint33	0.000620821891842816	0.642300286656873	0.242	0.155	1	6	Hint3
Cnot73	0.000623673166463201	0.484588773542456	0.353	0.253	1	6	Cnot7
Ppp2cb3	0.000624151834800548	0.383087591775487	0.358	0.248	1	6	Ppp2cb
Naa203	0.000626787340807504	0.401091324634008	0.242	0.151	1	6	Naa20
Cep3503	0.000629131700028866	0.204187944175714	0.879	0.847	1	6	Cep350
Tmem268	0.000634343393263109	0.964944181628822	0.088	0.04	1	6	Tmem268
Slc2a9	0.00064280333623671	0.751443591465502	0.13	0.069	1	6	Slc2a9
H2-T233	0.00064328226685438	0.302742297747719	0.674	0.568	1	6	H2-T23
Rnf73	0.000643476321569656	0.431568393013899	0.349	0.243	1	6	Rnf7
Pals13	0.00064649111724856	0.360333641891807	0.312	0.209	1	6	Pals1
Gmnn2	0.000650497215266101	0.842324894964867	0.126	0.066	1	6	Gmnn
Yrdc4	0.000653051426605045	0.562165450029134	0.256	0.165	1	6	Yrdc
Mtfr13	0.000658758359319183	0.631625981354604	0.223	0.139	1	6	Mtfr1
Rab353	0.000659278212233793	0.490297193211823	0.302	0.204	1	6	Rab35
Cox6c3	0.000660008453246383	0.274805478791211	0.707	0.61	1	6	Cox6c
Stk253	0.000660348477857554	0.536670855193284	0.237	0.149	1	6	Stk25
Dars4	0.000664184325927248	0.402881282354746	0.442	0.323	1	6	Dars
Abcf12	0.000668700776761501	0.33396020956858	0.693	0.594	1	6	Abcf1
BC0055371	0.000669617375917497	0.204515467562988	0.809	0.74	1	6	BC005537
I730030J21Rik3	0.00067110069066909	1.00119470789818	0.102	0.05	1	6	I730030J21Rik
Cenpa3	0.000671536303307112	0.325893619368282	0.372	0.258	1	6	Cenpa
Stag23	0.000672810580486288	0.18314788835351	0.93	0.906	1	6	Stag2
Uba32	0.000677883461560236	0.72792484726868	0.233	0.15	1	6	Uba3
Map2k73	0.000678138990553049	0.686479735225423	0.228	0.144	1	6	Map2k7
Camsap11	0.000683363005110477	0.516605639555451	0.233	0.147	1	6	Camsap1
Atxn7l33	0.000691134292432995	0.513306400678661	0.316	0.215	1	6	Atxn7l3
Golga34	0.000691475109017515	0.408844790732558	0.372	0.263	1	6	Golga3
Rtf11	0.000692355573873768	0.351359151057041	0.763	0.692	1	6	Rtf1
Strn5	0.0006973082181612	0.273008159185261	0.456	0.331	1	6	Strn
Hnrnpab3	0.000701528096458416	0.227054016204103	0.856	0.858	1	6	Hnrnpab
Ecscr1	0.00070369918632137	2.9191404920157	0.014	0.002	1	6	Ecscr
Ppih2	0.000704875573988974	0.848414439874694	0.191	0.117	1	6	Ppih
Gm50105	0.000705282639237317	2.67121297857211	0.014	0.002	1	6	Gm50105
Cdc42ep4	0.000706577952283083	1.55839314823781	0.042	0.014	1	6	Cdc42ep4
Setmar	0.00071555359273701	1.83167765076536	0.033	0.009	1	6	Setmar
Arrb11	0.000719409933313309	0.611426256348036	0.181	0.107	1	6	Arrb1
Ints143	0.000721021203485015	0.596085731674051	0.223	0.14	1	6	Ints14
Orc23	0.00072260809585008	0.303520334457169	0.33	0.221	1	6	Orc2
Gid42	0.000729152801558361	0.484512264378973	0.223	0.139	1	6	Gid4
Ndufa34	0.000733540958062696	0.460289317981237	0.405	0.298	1	6	Ndufa3
Arhgap39	0.000737708768604798	0.61321287582205	0.2	0.121	1	6	Arhgap39
Fasn2	0.000742609762342774	0.935332525518283	0.116	0.06	1	6	Fasn
Marchf71	0.000742817971858349	0.285177106999404	0.809	0.775	1	6	Marchf7
Lrp5	0.000745070332122578	0.961844942969936	0.06	0.024	1	6	Lrp5
Cetn34	0.000745550682748236	0.494218403805009	0.349	0.246	1	6	Cetn3
Cdo11	0.00074883548994926	1.88100536312893	0.042	0.014	1	6	Cdo1
Zfp119a1	0.000749558764618698	0.882865105624148	0.107	0.053	1	6	Zfp119a
Mzt21	0.00075602353459823	1.3716526967132	0.056	0.021	1	6	Mzt2
Ubac13	0.000761704822185118	0.697144469923642	0.223	0.143	1	6	Ubac1
Zfp5742	0.000764210106148459	0.956106818369645	0.149	0.084	1	6	Zfp574
Smim272	0.000770131840222002	1.19952846459976	0.093	0.044	1	6	Smim27
Zfp518a4	0.00077317782338806	0.403915646341513	0.284	0.185	1	6	Zfp518a
Tnrc6a3	0.000774146898007982	0.223385058320968	0.856	0.781	1	6	Tnrc6a
Gm436611	0.000776760804322988	1.18217489784949	0.051	0.019	1	6	Gm43661
Lypla14	0.000783799741707023	0.247229571529734	0.395	0.275	1	6	Lypla1
Tsacc1	0.000785402164859314	1.19021221691491	0.088	0.041	1	6	Tsacc
Mrps222	0.000786167450482591	0.811126091824383	0.149	0.083	1	6	Mrps22
Fitm2	0.0007863538014773	1.69207158346978	0.042	0.014	1	6	Fitm2
Srsf21	0.00079653988475098	0.297330121061888	0.772	0.75	1	6	Srsf2
Hsf21	0.000798081325586109	0.627113882842197	0.149	0.083	1	6	Hsf2
Ifrd22	0.000799087732895495	0.855637549709539	0.107	0.053	1	6	Ifrd2
Zfp3462	0.000800361251393183	0.402146914970537	0.242	0.153	1	6	Zfp346
Ifit31	0.000800416490465125	1.1785726611693	0.07	0.03	1	6	Ifit3
Fam228b	0.000800940602922296	2.23464231774363	0.023	0.005	1	6	Fam228b
Pccb1	0.000801984413755898	1.0193919656512	0.098	0.048	1	6	Pccb
Parp62	0.000803519117131824	0.549906682349979	0.256	0.166	1	6	Parp6
Ifit1bl21	0.000805981983836732	2.14655098811877	0.023	0.005	1	6	Ifit1bl2
Mterf32	0.000809493382759581	0.511747748774839	0.256	0.166	1	6	Mterf3
Gm12454	0.000811866201453492	2.07783823803476	0.023	0.005	1	6	Gm12454
Ppp1r12b1	0.000812076552709933	0.232453220279647	0.395	0.275	1	6	Ppp1r12b
Gm99751	0.000812572511536557	1.58285710415127	0.042	0.014	1	6	Gm9975
Dlat4	0.000815397569274029	0.477996241930281	0.284	0.19	1	6	Dlat
Nol113	0.000818647093452231	0.434173781271263	0.358	0.253	1	6	Nol11
Mpnd4	0.000821808421896461	0.690321801519817	0.2	0.123	1	6	Mpnd
Ebag94	0.000822332061064291	0.482061618230188	0.256	0.167	1	6	Ebag9
Zfp7191	0.000828244000198253	0.847479506888251	0.107	0.053	1	6	Zfp719
ENSMUSG000001213952	0.000828598371377654	0.561588487397614	0.209	0.129	1	6	ENSMUSG00000121395
Gm272401	0.000831756057728036	1.74921549057338	0.023	0.005	1	6	Gm27240
Trmt10b2	0.000833467484879178	0.959138559947617	0.116	0.06	1	6	Trmt10b
Socs43	0.000837549662621309	0.21960330442696	0.442	0.313	1	6	Socs4
1700001G11Rik1	0.000837796064872629	2.59721239712833	0.019	0.004	1	6	1700001G11Rik
Rfx12	0.000840980544281383	0.549190882265391	0.237	0.153	1	6	Rfx1
Aldh5a11	0.000847521877087907	2.33417799129454	0.019	0.004	1	6	Aldh5a1
Angel11	0.00084777383127609	1.18217489784949	0.051	0.019	1	6	Angel1
Gm56740	0.00085089528534707	1.44882055723566	0.047	0.016	1	6	Gm56740
Pgm12	0.000851602585667503	0.599016893975083	0.167	0.097	1	6	Pgm1
Gm566382	0.000857476911428459	0.83734640085205	0.102	0.05	1	6	Gm56638
Nsun23	0.000859561844634047	0.420412424436919	0.358	0.257	1	6	Nsun2
Fpgt3	0.000860608541575205	0.8465126919283	0.098	0.047	1	6	Fpgt
Otud12	0.000861195745010952	0.519087420457332	0.237	0.152	1	6	Otud1
Polr1g1	0.000864164708995542	1.1156072809105	0.093	0.045	1	6	Polr1g
Cracd1	0.000873827074343663	1.98715891544435	0.037	0.012	1	6	Cracd
Gm50069	0.000876841131946424	1.58694406167451	0.051	0.019	1	6	Gm50069
Pold22	0.000881786020122748	0.828851606686595	0.126	0.067	1	6	Pold2
Rspry12	0.000885700106538205	0.217620238279801	0.447	0.321	1	6	Rspry1
Gm7967	0.000889524129704074	2.47168151504448	0.028	0.007	1	6	Gm7967
Chmp54	0.000891051107657327	0.407494668937462	0.386	0.279	1	6	Chmp5
Raver14	0.000892166450709963	0.435787993083315	0.321	0.224	1	6	Raver1
Usp103	0.000894285799355492	0.347983790819572	0.367	0.26	1	6	Usp10
Zfp1462	0.000900543690503074	0.574548677004004	0.228	0.145	1	6	Zfp146
Cox103	0.000901356910441688	0.415566318135196	0.26	0.169	1	6	Cox10
Abhd22	0.000901382535040658	0.357746462432946	0.479	0.359	1	6	Abhd2
Dnajc214	0.000901981165264105	0.4033326635343	0.414	0.308	1	6	Dnajc21
Castor11	0.000904901895342749	1.61535974383859	0.056	0.022	1	6	Castor1
Ssu724	0.000910455268926525	0.382314512338811	0.558	0.446	1	6	Ssu72
Cox203	0.000911748465416072	0.404316873036384	0.293	0.195	1	6	Cox20
Ate13	0.000912284702330106	0.481282285326752	0.34	0.241	1	6	Ate1
1700097N02Rik2	0.000918408318993565	1.59721239712834	0.042	0.014	1	6	1700097N02Rik
Abcc42	0.000918666851057459	0.263152694673035	0.307	0.202	1	6	Abcc4
Gpr192	0.000924718612318348	0.862872272368952	0.088	0.041	1	6	Gpr19
Kat6b	0.000925213497305464	0.316899999862706	0.54	0.435	1	6	Kat6b
Cdh241	0.000927439378523705	1.4817351797084	0.047	0.016	1	6	Cdh24
Cars24	0.000928191013469557	0.556570412630989	0.237	0.152	1	6	Cars2
Ints6l2	0.000936228048186717	0.365031339441694	0.358	0.246	1	6	Ints6l
Gm269102	0.000939960455828829	1.11178556995809	0.084	0.039	1	6	Gm26910
Pa2g43	0.000947894444007766	0.340298622508324	0.54	0.428	1	6	Pa2g4
Chtop4	0.000953345402131626	0.348657488571192	0.423	0.311	1	6	Chtop
Gm160011	0.000954954839003229	1.16836909832446	0.056	0.022	1	6	Gm16001
Actr84	0.000958564671624162	0.551276112961476	0.256	0.168	1	6	Actr8
Snrnp484	0.00095965519129461	0.320608292750463	0.54	0.437	1	6	Snrnp48
Retsat	0.000961010458273424	2.07114358546075	0.033	0.01	1	6	Retsat
Ift203	0.000962463060573445	0.488326601983563	0.307	0.211	1	6	Ift20
Gm125921	0.000969183476819546	0.902332204329144	0.07	0.03	1	6	Gm12592
4833439L19Rik3	0.000969710400347327	0.433534770302367	0.279	0.185	1	6	4833439L19Rik
Hbs1l1	0.000969728275770657	0.242920246389471	0.577	0.452	1	6	Hbs1l
Zfp955a1	0.000977274205302887	0.808454693948061	0.116	0.06	1	6	Zfp955a
Ip6k24	0.000978143125069823	0.45894655101409	0.298	0.203	1	6	Ip6k2
Csnk1e1	0.000980780535545635	0.864062737658483	0.177	0.107	1	6	Csnk1e
Mapk81	0.000982394938878848	0.252383900130894	0.344	0.234	1	6	Mapk8
Gm48604	0.000982965171627088	1.87961212782906	0.033	0.01	1	6	Gm48604
Spcs13	0.000993524248955029	0.347434087996808	0.451	0.337	1	6	Spcs1
App	0.0009940338401218	0.145874460537374	0.158	0.089	1	6	App
Ccdc85b2	0.000994962540952103	0.66936218288417	0.177	0.105	1	6	Ccdc85b
Psmf14	0.0010002215229246	0.63797215745667	0.237	0.156	1	6	Psmf1
Hyi2	0.00100227683351797	0.660777525905801	0.13	0.07	1	6	Hyi
Meis32	0.0010047108972438	1.39557853595868	0.07	0.03	1	6	Meis3
Gpr1801	0.00100625327700489	0.727520419474066	0.13	0.07	1	6	Gpr180
Gm9856	0.00100650915942271	0.925372445727212	0.107	0.054	1	6	Gm9856
Pierce2	0.00100721911003011	1.63373827315345	0.033	0.01	1	6	Pierce2
Tug14	0.00100827909857406	0.363117977255865	0.381	0.27	1	6	Tug1
Sf3a23	0.00101073047450677	0.7138411604715	0.195	0.121	1	6	Sf3a2
Vcpip14	0.00101199017292592	0.333422059896115	0.488	0.364	1	6	Vcpip1
Trappc122	0.00101298087413378	0.436831168356894	0.302	0.208	1	6	Trappc12
Gm304551	0.00101347004953317	1.61958021015679	0.047	0.017	1	6	Gm30455
Pnpla23	0.00101358395300979	0.808218677941369	0.219	0.142	1	6	Pnpla2
Msrb13	0.00101390111566281	0.674380257650795	0.195	0.12	1	6	Msrb1
Tuba1c2	0.00102439191035227	0.212843727465066	0.372	0.256	1	6	Tuba1c
Izumo42	0.00102977145810723	0.873565287825918	0.144	0.082	1	6	Izumo4
A530072M11Rik1	0.00103940460185228	0.760442745996639	0.126	0.068	1	6	A530072M11Rik
Echs12	0.00104197672596292	0.801445449345943	0.191	0.118	1	6	Echs1
Gm17191	0.00104273959311499	1.94951414105922	0.023	0.006	1	6	Gm17191
Gm434621	0.00104729119773602	0.618860960433099	0.172	0.101	1	6	Gm43462
Fam114a23	0.00104899190818375	0.380622850217757	0.4	0.291	1	6	Fam114a2
H4c181	0.00105048539961455	1.78163696826576	0.037	0.012	1	6	H4c18
4921507P07Rik1	0.00105258406777787	1.80366327459576	0.023	0.006	1	6	4921507P07Rik
Bag63	0.0010539977059591	0.623684608489526	0.186	0.112	1	6	Bag6
Srm2	0.00105453639137576	0.942708963154102	0.112	0.058	1	6	Srm
Fdps	0.00106151798920466	0.679674557320308	0.144	0.081	1	6	Fdps
Hbb-bs	0.00106547281937424	1.52682306923694	0.051	0.019	1	6	Hbb-bs
Gm70301	0.00106774264953636	1.71402606211108	0.037	0.012	1	6	Gm7030
Rab11fip11	0.00106838881438829	0.198944641169434	0.186	0.11	1	6	Rab11fip1
Dut3	0.00106894503146265	0.626125089043574	0.228	0.147	1	6	Dut
Gm202341	0.00107688429156285	0.881814956326877	0.116	0.061	1	6	Gm20234
Sec631	0.00107867264721407	0.225533670235882	0.772	0.723	1	6	Sec63
Ftl11	0.00107996779890259	0.0737984258147346	0.944	0.946	1	6	Ftl1
Acad111	0.00108974042462906	0.863858056514508	0.093	0.045	1	6	Acad11
B020010K11Rik	0.00108996946151841	2.21870077387461	0.028	0.008	1	6	B020010K11Rik
Zfp8683	0.0010903390196935	0.517213075063115	0.223	0.141	1	6	Zfp868
Armc14	0.00109049569715455	0.346250823595116	0.312	0.211	1	6	Armc1
Mtmr93	0.00109425341953929	0.780924350300723	0.167	0.1	1	6	Mtmr9
Ankra24	0.00110746158192912	0.641374484014492	0.237	0.155	1	6	Ankra2
Zcchc84	0.00110815307488815	0.411624015327145	0.372	0.265	1	6	Zcchc8
Eps8l12	0.00111032883730711	0.735540553676309	0.13	0.071	1	6	Eps8l1
Pabpn13	0.0011127750629067	0.248737147629413	0.67	0.559	1	6	Pabpn1
Cacnb12	0.00111409436737334	1.27085205592571	0.051	0.019	1	6	Cacnb1
Mocs23	0.00111460203035176	0.724464359095269	0.209	0.133	1	6	Mocs2
Slc16a13	0.00111988038683583	1.89360539990856	0.028	0.008	1	6	Slc16a13
Rprd1b2	0.00112764404981091	0.263128239935035	0.372	0.257	1	6	Rprd1b
Smurf22	0.00113683205875338	0.333892450464141	0.763	0.687	1	6	Smurf2
Shf	0.00113790197897703	1.44965520871448	0.047	0.017	1	6	Shf
Zfp6442	0.00113937932026988	0.171270629837394	0.786	0.71	1	6	Zfp644
Gm265131	0.00113949902394573	3.24106858690306	0.014	0.002	1	6	Gm26513
Ubald22	0.00115339850654498	0.228205622641445	0.428	0.308	1	6	Ubald2
Nars4	0.00115353602127104	0.397820486745354	0.428	0.321	1	6	Nars
Bcl7b4	0.0011556084334885	0.39784751945268	0.316	0.216	1	6	Bcl7b
Sarm1	0.00115642439767034	2.74921549057338	0.014	0.002	1	6	Sarm1
Dcp1b3	0.00115903873009415	0.451923128411805	0.279	0.186	1	6	Dcp1b
Tmc83	0.00115928319543528	0.561588487397614	0.195	0.119	1	6	Tmc8
Fxyd7	0.00116130572045901	2.4597088733784	0.014	0.002	1	6	Fxyd7
Gm13274	0.00116862690084434	2.33417799129454	0.019	0.004	1	6	Gm13274
Dpp6	0.00116864307104808	1.9191404920157	0.019	0.004	1	6	Dpp6
Msl24	0.00117006229524803	0.283892116313962	0.553	0.437	1	6	Msl2
Rasgrp22	0.00117176220982507	0.300306568715405	0.581	0.463	1	6	Rasgrp2
Gm458221	0.0011738115981071	2.28687227651618	0.019	0.004	1	6	Gm45822
Gm56571	0.0011738115981071	2.28687227651618	0.019	0.004	1	6	Gm56571
Trav191	0.00117437851148406	3.4597088733784	0.009	0.001	1	6	Trav19
Csta21	0.00117437851148406	3.4597088733784	0.009	0.001	1	6	Csta2
Lime1	0.00117670411000245	3.50410299273685	0.009	0.001	1	6	Lime1
Asb151	0.00117670411000245	3.50410299273685	0.009	0.001	1	6	Asb15
Or2z9	0.00117670411000245	3.50410299273685	0.009	0.001	1	6	Or2z9
Gm47204	0.00117670411000245	3.50410299273685	0.009	0.001	1	6	Gm47204
Smad6	0.00117670411000245	3.50410299273685	0.009	0.001	1	6	Smad6
Scamp5	0.00117903793412126	3.18217489784949	0.009	0.001	1	6	Scamp5
Slc46a1	0.00117903793412126	3.33417799129454	0.009	0.001	1	6	Slc46a1
6720470G18Rik	0.00117903793412126	3.18217489784949	0.009	0.001	1	6	6720470G18Rik
Fgf7	0.00118020817091368	3.01224989640718	0.009	0.001	1	6	Fgf7
Muc6	0.00118137573600841	3.18217489784949	0.009	0.001	1	6	Muc6
Gm29542	0.00118137573600841	3.18217489784949	0.009	0.001	1	6	Gm29542
Xrra1	0.00118137576914491	3.04467137409956	0.009	0.001	1	6	Xrra1
Scg3	0.00118137576914491	3.04467137409956	0.009	0.001	1	6	Scg3
Eif3g4	0.00118657929313392	0.520519640133851	0.326	0.23	1	6	Eif3g
Fam210b3	0.00118704078743676	0.671212978572112	0.14	0.077	1	6	Fam210b
Ehhadh	0.00118959467062327	0.997894603430109	0.074	0.033	1	6	Ehhadh
Tmem1562	0.00118961867312295	0.49247156444616	0.256	0.17	1	6	Tmem156
Mib12	0.00119279500814424	0.254787159980785	0.367	0.258	1	6	Mib1
Pigb1	0.00120065991443682	1.19565812721311	0.116	0.062	1	6	Pigb
Dhfr	0.00120105404062267	1.31982269831747	0.074	0.034	1	6	Dhfr
Ivd2	0.00120173495425927	0.172448351864718	0.344	0.232	1	6	Ivd
1700113A16Rik1	0.00120376281233303	1.20489497434958	0.065	0.028	1	6	1700113A16Rik
Btd1	0.00120380918833721	0.947596938064926	0.112	0.059	1	6	Btd
Smc33	0.00120484816541	0.274795335945532	0.735	0.692	1	6	Smc3
Lmbr1	0.00120867776726752	1.03551967573003	0.074	0.033	1	6	Lmbr1
Oser14	0.00122202450762836	0.310440747654589	0.386	0.277	1	6	Oser1
Bach1	0.00122210214599377	0.421014798670493	0.302	0.209	1	6	Bach1
Rrad2	0.00123229946673399	0.560992209215582	0.158	0.092	1	6	Rrad
Dxo2	0.0012392908580656	1.03872210776837	0.093	0.046	1	6	Dxo
Kbtbd32	0.00124063235321452	0.87732031632107	0.126	0.068	1	6	Kbtbd3
Rpain3	0.00124247261241456	0.615359743838594	0.158	0.091	1	6	Rpain
Taf42	0.00124347813013399	0.491569145489147	0.274	0.186	1	6	Taf4
Pcgf63	0.00124734668698495	0.657952820508534	0.2	0.125	1	6	Pcgf6
Nisch4	0.00125329162906119	0.189969055331289	0.572	0.432	1	6	Nisch
Aktip2	0.00127028629537574	0.744508487895857	0.14	0.078	1	6	Aktip
Mrrf3	0.00127457164181152	0.652353951320796	0.14	0.078	1	6	Mrrf
Samd83	0.0012758550389138	0.293566929090193	0.349	0.243	1	6	Samd8
Hif1a2	0.00127881702468071	0.251801463691458	0.716	0.626	1	6	Hif1a
Casp82	0.00128297681538707	0.303968270339492	0.544	0.419	1	6	Casp8
Gm567412	0.00128525870259736	0.861148769256522	0.13	0.072	1	6	Gm56741
Ppcs4	0.00128848156091952	0.896056878902656	0.126	0.069	1	6	Ppcs
Arid5a3	0.00130151822675067	0.415194323698003	0.386	0.282	1	6	Arid5a
Gm33046	0.00130399502578104	2.4743556493428	0.023	0.006	1	6	Gm33046
Sirt12	0.00130733162951887	0.31067240609285	0.558	0.433	1	6	Sirt1
Nucks13	0.00131369392658806	0.362368958409055	0.66	0.572	1	6	Nucks1
Pbld2	0.00131410664736026	2.11178556995809	0.023	0.006	1	6	Pbld2
Ndufa133	0.00132111584958983	0.243261847242127	0.623	0.49	1	6	Ndufa13
Dnaaf102	0.00132326695305888	0.623542506047561	0.167	0.099	1	6	Dnaaf10
A230072E10Rik2	0.00132394053730288	0.798125091054331	0.084	0.039	1	6	A230072E10Rik
Ppp3r14	0.00132400772480769	0.3196974045538	0.367	0.259	1	6	Ppp3r1
Isg151	0.00132427167529159	0.477962192815533	0.13	0.072	1	6	Isg15
6230426M11Rik	0.00133033661823543	2.03649744265386	0.028	0.008	1	6	6230426M11Rik
Pex101	0.00133389083959389	1.10493189891703	0.065	0.028	1	6	Pex10
Polr2h2	0.00133527331652445	0.819604818464783	0.181	0.112	1	6	Polr2h
Dbr13	0.00133927958935166	0.866029155556135	0.177	0.108	1	6	Dbr1
Prdx22	0.00134093244356523	0.408178572738318	0.395	0.295	1	6	Prdx2
Cstb3	0.00134230179121669	0.379785329081451	0.302	0.208	1	6	Cstb
Trappc132	0.00134266389557634	0.547459361931235	0.214	0.136	1	6	Trappc13
Mcm3ap4	0.00134997917180067	0.527739357004092	0.26	0.174	1	6	Mcm3ap
Mfng3	0.00136135465760925	0.587626348299137	0.228	0.148	1	6	Mfng
2300009A05Rik3	0.00136437213338085	0.777998391202415	0.172	0.104	1	6	2300009A05Rik
Acer21	0.00136813084181368	1.0202872154726	0.047	0.017	1	6	Acer2
Timm233	0.0013694881974748	0.267610374355552	0.474	0.356	1	6	Timm23
Ttc31	0.00137313307822103	0.380720577231571	0.651	0.583	1	6	Ttc3
Xxylt13	0.00137750784553851	0.490640732930291	0.214	0.135	1	6	Xxylt1
Zfp3952	0.00137973068514852	0.631189341322754	0.2	0.126	1	6	Zfp395
Oas21	0.00138121166752407	1.4285703615695	0.07	0.031	1	6	Oas2
Rnmt2	0.00138984253882181	0.494088935737627	0.288	0.2	1	6	Rnmt
Prps1l34	0.00139255004170084	0.715765296849622	0.186	0.115	1	6	Prps1l3
Gm486711	0.00139751639243693	1.05664401576563	0.042	0.014	1	6	Gm48671
Ctsl	0.00141053815068941	0.0897060364871747	0.163	0.095	1	6	Ctsl
Atp5b3	0.00143269112359123	0.292794070529422	0.749	0.716	1	6	Atp5b
Fan12	0.00143464103421532	0.688842872593903	0.107	0.055	1	6	Fan1
Apex11	0.00143681844629726	0.654267086518122	0.186	0.114	1	6	Apex1
Sf3a13	0.00143873566400566	0.408969740863926	0.307	0.21	1	6	Sf3a1
4833420G17Rik4	0.00144773667846084	0.289677505950793	0.451	0.336	1	6	4833420G17Rik
Neb	0.00144869006167587	1.19251684207095	0.051	0.02	1	6	Neb
Crybg12	0.00145037745125501	0.277177603091292	0.488	0.367	1	6	Crybg1
Golph32	0.00145255232492704	0.261256163362033	0.442	0.323	1	6	Golph3
Eif4a34	0.00145334020238239	0.325950787502736	0.4	0.289	1	6	Eif4a3
F8a3	0.00145692922509567	1.04729684350638	0.102	0.053	1	6	F8a
Rbm173	0.00146760213873988	0.405761218878736	0.433	0.33	1	6	Rbm17
Mrps334	0.00149359791693216	0.485754819397182	0.335	0.242	1	6	Mrps33
Ndufa103	0.00149479521875787	0.459084465214189	0.344	0.252	1	6	Ndufa10
Nmi4	0.0014975403479698	0.368393706632454	0.423	0.317	1	6	Nmi
0610043K17Rik1	0.00150024033111338	0.881005363128926	0.093	0.046	1	6	0610043K17Rik
Snrpd14	0.00150374461508985	0.270554855165468	0.47	0.35	1	6	Snrpd1
Prrc2b3	0.00150680310864895	0.180774902551964	0.763	0.662	1	6	Prrc2b
G6pdx1	0.00151249737879643	0.684235459365701	0.158	0.093	1	6	G6pdx
Kmt2b4	0.00151773086965089	0.381772736433654	0.372	0.269	1	6	Kmt2b
Nsun43	0.00152212668378717	0.605401794941682	0.186	0.114	1	6	Nsun4
Itpk13	0.00152387143868604	0.100435422159375	0.372	0.254	1	6	Itpk1
Sart14	0.00152826997182866	0.263495104537365	0.433	0.309	1	6	Sart1
Ubr23	0.00153642645749331	0.155808163916608	0.86	0.804	1	6	Ubr2
Orc63	0.00154480227502423	0.4597088733784	0.228	0.146	1	6	Orc6
Plod12	0.00154851400955286	0.953356207353611	0.093	0.046	1	6	Plod1
Larp74	0.00155002393890593	0.484909427503543	0.321	0.228	1	6	Larp7
Zfp641	0.00156390950458773	0.422125690570244	0.2	0.124	1	6	Zfp64
Trnt13	0.00157686152644761	0.471781705678975	0.358	0.266	1	6	Trnt1
Ube2v23	0.00157731818957017	0.308842207751773	0.409	0.301	1	6	Ube2v2
Cnksr33	0.00157891704763672	0.622303378091166	0.177	0.108	1	6	Cnksr3
Gm55330	0.00158063266432676	2.38308759177549	0.019	0.004	1	6	Gm55330
Sytl11	0.00158068391500633	1.69674807067925	0.037	0.012	1	6	Sytl1
4930558N01Rik	0.00158154818419149	1.86851441894573	0.042	0.015	1	6	4930558N01Rik
Gm56716	0.00158590288127823	2.03649744265386	0.028	0.008	1	6	Gm56716
Ears21	0.00158885223750403	1.03872210776837	0.112	0.059	1	6	Ears2
Hif1an2	0.00159058987230133	0.384103216626224	0.214	0.134	1	6	Hif1an
Ahcy1	0.00159348156656136	1.0173208859546	0.079	0.037	1	6	Ahcy
1700056E22Rik1	0.00161056758652181	1.52059111552542	0.042	0.015	1	6	1700056E22Rik
Nipsnap12	0.00161190348515003	0.798510786830159	0.153	0.09	1	6	Nipsnap1
Rbm4b3	0.00161386488426663	0.627909194351251	0.2	0.126	1	6	Rbm4b
Gm108271	0.00161661909775422	1.51920988512706	0.037	0.012	1	6	Gm10827
Napg3	0.00161974276718821	0.338329634565009	0.33	0.229	1	6	Napg
Gm56725	0.0016274111170391	1.7264954140733	0.028	0.008	1	6	Gm56725
Mtfmt2	0.0016394554814113	0.619016767446684	0.163	0.096	1	6	Mtfmt
Anapc73	0.00164045858881794	0.484274018974932	0.265	0.178	1	6	Anapc7
Sec22c2	0.00164384232671376	1.05619324399478	0.079	0.037	1	6	Sec22c
Ago32	0.00164513765709635	0.121633355914441	0.479	0.341	1	6	Ago3
Sgo1	0.00164621684551067	1.97160791190983	0.023	0.006	1	6	Sgo1
Adgrb3	0.00164986661289224	1.61797095729513	0.023	0.006	1	6	Adgrb3
Ipp2	0.00165917061953104	0.90857125030551	0.121	0.066	1	6	Ipp
Emd3	0.00169123128481154	0.186863005902047	0.46	0.341	1	6	Emd
Gadd45a2	0.00169343081006606	0.744769585542193	0.181	0.113	1	6	Gadd45a
Cnot34	0.00170007934335319	0.342669452188181	0.451	0.339	1	6	Cnot3
Slfn84	0.00170665432492518	0.155150782744977	0.474	0.347	1	6	Slfn8
Taf73	0.00171941972597744	0.514098002915745	0.372	0.278	1	6	Taf7
Vezt4	0.00174823474549601	0.374571684759368	0.26	0.173	1	6	Vezt
Gtf2a22	0.00174858003832532	0.336832444740519	0.442	0.337	1	6	Gtf2a2
Rsrc23	0.00176268605068708	0.27595436596839	0.86	0.887	1	6	Rsrc2
Dglucy1	0.00176316564720299	0.551070615483614	0.14	0.079	1	6	Dglucy
Cdca43	0.00176812683166532	0.778659268465867	0.14	0.08	1	6	Cdca4
Ccdc151	0.00177355417906353	0.569731660706228	0.209	0.133	1	6	Ccdc15
Alkbh12	0.00177925804358057	0.134780371778614	0.442	0.315	1	6	Alkbh1
Xndc12	0.00177992139640822	0.525733008708396	0.214	0.138	1	6	Xndc1
Slc23a22	0.00178210340523787	0.321238935587043	0.326	0.231	1	6	Slc23a2
Atm3	0.00178228213266084	0.335232978574379	0.567	0.448	1	6	Atm
Actr1a3	0.0017928406361549	0.236647453634004	0.456	0.34	1	6	Actr1a
Gm44702	0.00179390673202242	2.83167765076536	0.014	0.002	1	6	Gm44702
Gm49874	0.00179390673202242	2.83167765076536	0.014	0.002	1	6	Gm49874
Cript3	0.00179711050030753	0.355649521597366	0.395	0.288	1	6	Cript
Gm57129	0.00179746509385509	2.74921549057338	0.014	0.002	1	6	Gm57129
Mamdc4	0.00179746509385509	2.74921549057338	0.014	0.002	1	6	Mamdc4
Gm57390	0.00179746509385509	2.4597088733784	0.014	0.002	1	6	Gm57390
Hapstr1	0.00180454971544312	0.165242832114653	0.53	0.396	1	6	Hapstr1
Tspan32os	0.00180460007602986	2.4597088733784	0.014	0.002	1	6	Tspan32os
Traj202	0.00181175957258126	2.33417799129454	0.014	0.002	1	6	Traj20
Gm568671	0.00181347433280714	0.97897374153288	0.084	0.04	1	6	Gm56867
Rims1	0.00181534868451133	1.42728739568602	0.014	0.002	1	6	Rims1
Pnkd3	0.00181645452584318	0.584781247579522	0.205	0.131	1	6	Pnkd
Mafk2	0.0018201123852456	0.422486409422202	0.293	0.201	1	6	Mafk
Bcas3os2	0.00182254538922902	1.96494418162882	0.014	0.002	1	6	Bcas3os2
Armc84	0.00182338296947646	0.31816567330591	0.456	0.345	1	6	Armc8
Sigmar11	0.00182468006943056	0.734973567997606	0.121	0.066	1	6	Sigmar1
Cct42	0.00182946191292852	0.245956663768425	0.712	0.624	1	6	Cct4
Adrb22	0.00183011725344884	0.442033981055209	0.228	0.147	1	6	Adrb2
Usf22	0.0018316558234837	0.465360966957915	0.34	0.245	1	6	Usf2
Kxd13	0.00183535866904708	0.547884684764766	0.26	0.177	1	6	Kxd1
Ndfip22	0.0018401828316349	0.0919890555420158	0.465	0.33	1	6	Ndfip2
Pdpk12	0.00184355160808864	0.223350704361312	0.67	0.555	1	6	Pdpk1
Tnf1	0.00184363669227818	0.231084498330438	0.163	0.096	1	6	Tnf
Gm10432	0.0018477896025935	0.717506630846047	0.121	0.066	1	6	Gm1043
Aig11	0.00185493679652622	0.12987224697214	0.381	0.27	1	6	Aig1
Pfdn24	0.00185523167576301	0.27376647459872	0.447	0.329	1	6	Pfdn2
Hnrnpa2b13	0.00185934781633686	0.0981548627379527	0.995	0.999	1	6	Hnrnpa2b1
Mapk71	0.00186018320505695	1.06378019704726	0.079	0.037	1	6	Mapk7
Birc23	0.00186493094481996	0.28675108746652	0.535	0.414	1	6	Birc2
Ftsj34	0.00187443330554001	0.485829593681478	0.274	0.189	1	6	Ftsj3
Csnk1a13	0.00188612844851986	0.178997610603627	0.907	0.922	1	6	Csnk1a1
Setdb13	0.00188841954362145	0.337760548489106	0.298	0.204	1	6	Setdb1
Ap5z13	0.00189454213434275	0.775210699106329	0.116	0.063	1	6	Ap5z1
Psmb43	0.0018948987413973	0.436057605313755	0.4	0.302	1	6	Psmb4
Tcf252	0.00189794044171706	0.161380524909494	0.874	0.856	1	6	Tcf25
Cdnf1	0.00190213822501724	1.07993670391875	0.065	0.028	1	6	Cdnf
Fam222b2	0.0019022415641005	0.475258657895914	0.279	0.191	1	6	Fam222b
C1qb1	0.00191219511540961	1.14064043263028	0.121	0.066	1	6	C1qb
Gm107851	0.00191858053173217	0.886125434787735	0.098	0.05	1	6	Gm10785
Insig11	0.00192927252175005	0.338478128728167	0.223	0.142	1	6	Insig1
Trp531	0.00193386982711366	0.230164362081707	0.712	0.637	1	6	Trp53
Ripk13	0.00193458595715899	0.159969103468058	0.447	0.324	1	6	Ripk1
Surf13	0.00194022142268624	0.774855311731485	0.163	0.099	1	6	Surf1
Chchd73	0.00195318643955487	0.745879778010129	0.181	0.114	1	6	Chchd7
Rhog4	0.00196315750908743	0.326384481574671	0.386	0.279	1	6	Rhog
Phf83	0.00196453662193351	0.136218198716404	0.502	0.367	1	6	Phf8
Map3k131	0.00196586294342822	0.686479735225422	0.065	0.028	1	6	Map3k13
Lsm83	0.00198484746425715	0.516900780875976	0.27	0.186	1	6	Lsm8
Mrpl171	0.00198511154916164	0.630116139588997	0.205	0.13	1	6	Mrpl17
Mdp14	0.00199344433557124	0.520081491357882	0.256	0.172	1	6	Mdp1
Prpf184	0.00199707470366765	0.312597460709028	0.344	0.244	1	6	Prpf18
Acat22	0.00200322062632934	0.582192879903396	0.163	0.097	1	6	Acat2
Irf2bp22	0.00201054891746975	0.0811421212517051	0.553	0.421	1	6	Irf2bp2
Mfap1b3	0.00201342693247388	0.444260474289736	0.284	0.195	1	6	Mfap1b
Gm161961	0.00201406472031988	0.974282046208159	0.079	0.038	1	6	Gm16196
Arhgap122	0.00201432235618357	0.233752039998072	0.512	0.385	1	6	Arhgap12
Tada2a2	0.00202248368219172	0.835218008470607	0.093	0.047	1	6	Tada2a
Fam136a2	0.00203223461592212	0.592711004893395	0.181	0.113	1	6	Fam136a
Acsl53	0.0020360504955654	0.378572110652995	0.344	0.248	1	6	Acsl5
Ccno1	0.00204340569772654	2.01224989640718	0.023	0.006	1	6	Ccno
Neu12	0.00204921468742289	0.457937608526207	0.274	0.188	1	6	Neu1
Pcbp31	0.00205675453998012	0.661027494725778	0.14	0.08	1	6	Pcbp3
Gm118021	0.00207087567168661	1.66040622361553	0.023	0.006	1	6	Gm11802
Gm384051	0.00207440730812429	1.74921549057338	0.023	0.006	1	6	Gm38405
Mrpl324	0.00207846932147384	0.629306026838188	0.265	0.184	1	6	Mrpl32
Gm573581	0.00208061667403084	2.50410299273685	0.019	0.004	1	6	Gm57358
Gm1604a	0.00208119152441003	1.88671901432332	0.033	0.01	1	6	Gm1604a
Gm21060	0.00209230715414607	2.43371366484546	0.019	0.004	1	6	Gm21060
2500002B13Rik1	0.00209833891472821	1.37481997579189	0.037	0.013	1	6	2500002B13Rik
Helz3	0.00210998870158381	0.244885901288986	0.74	0.693	1	6	Helz
Chmp34	0.00211868217767191	0.241970553197453	0.428	0.311	1	6	Chmp3
Trim232	0.00212318883687504	0.451386752826629	0.205	0.13	1	6	Trim23
Gnb1l1	0.00213882857876781	1.10322355645467	0.079	0.038	1	6	Gnb1l
Dph64	0.00213897068482087	0.483625379835835	0.321	0.231	1	6	Dph6
Zfp2872	0.00214503718096189	0.687724690033777	0.135	0.077	1	6	Zfp287
Psmd23	0.00218380256215632	0.404476242828415	0.367	0.268	1	6	Psmd2
Tnks24	0.0021969084763257	0.133422240288936	0.935	0.9	1	6	Tnks2
Mrps264	0.00220218335812552	0.554568059719841	0.242	0.162	1	6	Mrps26
Cox7c3	0.00221152369173485	0.247387056463653	0.828	0.799	1	6	Cox7c
Cfap2983	0.00222419230286319	1.05371651370256	0.126	0.072	1	6	Cfap298
U2af1l43	0.00222546748809915	1.0219000664409	0.116	0.064	1	6	U2af1l4
Luc7l5	0.00223816292664269	0.315533770060373	0.544	0.429	1	6	Luc7l
Tmc64	0.00225998535341999	0.585435229351982	0.228	0.151	1	6	Tmc6
Pstpip12	0.00226129477912928	0.229220149536565	0.344	0.239	1	6	Pstpip1
A330035P11Rik1	0.0022667132121365	1.26202820553871	0.051	0.02	1	6	A330035P11Rik
Cdc372	0.00227789376920372	0.290573221980887	0.698	0.632	1	6	Cdc37
Nob13	0.00227878283961548	0.466120861892634	0.288	0.201	1	6	Nob1
Wrn2	0.00228879771476811	0.265399713309129	0.605	0.514	1	6	Wrn
Ncdn1	0.00230839335073341	0.923894021986332	0.079	0.038	1	6	Ncdn
Zfyve11	0.00230960629782315	0.472624761263686	0.195	0.123	1	6	Zfyve1
Lman1l	0.0023138320656261	1.61797095729513	0.028	0.008	1	6	Lman1l
Ift81	0.00234826426070106	2.03872210776837	0.033	0.01	1	6	Ift81
Eefsec3	0.00234926637936565	0.212627763620511	0.433	0.313	1	6	Eefsec
Tbc1d203	0.00235231657590485	0.307551489249187	0.335	0.235	1	6	Tbc1d20
Ddx313	0.00235517392343921	0.341130751936308	0.195	0.122	1	6	Ddx31
Srprb4	0.00235690290957623	0.60928522942891	0.191	0.12	1	6	Srprb
9430091E24Rik1	0.00236193245091728	0.745003239286471	0.13	0.074	1	6	9430091E24Rik
Csnk2b3	0.00236967736317691	0.434968132767647	0.391	0.296	1	6	Csnk2b
Gm12655	0.00237695843731426	1.06903592249876	0.07	0.032	1	6	Gm12655
BC0297223	0.0023850921942577	1.1614434562654	0.126	0.072	1	6	BC029722
Gm4890	0.00239570596557184	1.24820476818469	0.06	0.026	1	6	Gm4890
Slc9a12	0.00239660550193667	0.217314233603643	0.293	0.199	1	6	Slc9a1
Ptma3	0.00239953766770437	0.032171418981334	1	0.997	1	6	Ptma
Ndufaf42	0.00240577778851643	0.555924188637704	0.219	0.143	1	6	Ndufaf4
Zfp2773	0.00242709392584958	0.164616526465186	0.442	0.323	1	6	Zfp277
Tcf191	0.00243143549823648	1.70968712638675	0.033	0.01	1	6	Tcf19
Polr1h4	0.00244357673481868	0.503201589995321	0.302	0.214	1	6	Polr1h
Zfp6224	0.00244580725473685	0.272615115464989	0.395	0.289	1	6	Zfp622
Glt8d2	0.00251324506848403	3.4597088733784	0.009	0.001	1	6	Glt8d2
Ephx41	0.00251546756461327	3.33417799129454	0.009	0.001	1	6	Ephx4
Chchd14	0.00251606114024037	0.435324714751441	0.298	0.209	1	6	Chchd1
Trav4-4-dv101	0.00251992029289942	2.98054103667984	0.009	0.001	1	6	Trav4-4-dv10
1110032F04Rik1	0.00252213931608755	3.33417799129454	0.009	0.001	1	6	1110032F04Rik
Gm45507	0.00252213931608755	3.33417799129454	0.009	0.001	1	6	Gm45507
Lrrc73	0.00252213931608755	3.33417799129454	0.009	0.001	1	6	Lrrc73
Aup14	0.00252542863389647	0.51036316404244	0.312	0.226	1	6	Aup1
Rbck14	0.00252652216516171	0.4436175966266	0.302	0.213	1	6	Rbck1
Slc4a5	0.00252660267782898	3.18217489784949	0.009	0.001	1	6	Slc4a5
Gm162671	0.00252660267782898	3.18217489784949	0.009	0.001	1	6	Gm16267
Scml2	0.00252660267782898	3.18217489784949	0.009	0.001	1	6	Scml2
Zfp4082	0.00253000375149694	1.05240702287916	0.116	0.065	1	6	Zfp408
Alg52	0.00253046161851187	0.746405956986561	0.2	0.13	1	6	Alg5
1700030C12Rik	0.00253107270286164	3.04467137409956	0.009	0.001	1	6	1700030C12Rik
1700003G18Rik	0.00253107275881799	2.9191404920157	0.009	0.001	1	6	1700003G18Rik
Slc22a13b	0.00253107275881799	2.9191404920157	0.009	0.001	1	6	Slc22a13b
2310026I22Rik	0.00253107275881799	2.80366327459576	0.009	0.001	1	6	2310026I22Rik
Ezh13	0.00253685977222912	0.249328728731613	0.433	0.316	1	6	Ezh1
Taf134	0.00255030733827352	0.414454580638456	0.321	0.227	1	6	Taf13
Adsl3	0.00255443075571514	0.83822049663213	0.177	0.112	1	6	Adsl
Gm497971	0.00255497562295367	0.47197621324607	0.284	0.198	1	6	Gm49797
Ddx462	0.00256554090472708	0.176315379910027	0.828	0.785	1	6	Ddx46
Sec23ip3	0.00257176404683479	0.579290489131073	0.247	0.167	1	6	Sec23ip
Map4k31	0.00257694933670613	0.321526958772837	0.326	0.232	1	6	Map4k3
Dhx383	0.0025837002645945	0.513480129819381	0.293	0.208	1	6	Dhx38
Npepps1	0.00259978466665326	0.231309620440731	0.595	0.472	1	6	Npepps
Utp152	0.0026015135901814	0.544700559967193	0.219	0.144	1	6	Utp15
Pot1a2	0.00262660741351997	0.395578535958685	0.27	0.185	1	6	Pot1a
Fdx12	0.00263982609947301	0.879276031137758	0.116	0.065	1	6	Fdx1
Ncbp34	0.00264505286366809	0.277292927752891	0.381	0.28	1	6	Ncbp3
Trim283	0.00265994333178506	0.523606356553394	0.256	0.175	1	6	Trim28
Wdr19	0.00266534256502803	1.40256496627479	0.037	0.013	1	6	Wdr19
Snrnp404	0.00267645546341232	0.251159343133899	0.386	0.278	1	6	Snrnp40
Gm502871	0.00267969273249813	2.59721239712834	0.014	0.003	1	6	Gm50287
Orai22	0.00268464188516566	0.264874844314091	0.381	0.279	1	6	Orai2
Atcay1	0.00268470265065099	2.59721239712834	0.014	0.003	1	6	Atcay
Hes71	0.00268470265065099	2.59721239712834	0.014	0.003	1	6	Hes7
Chrac14	0.00268797019520202	0.561184087944121	0.293	0.21	1	6	Chrac1
Nudt33	0.00269805854637303	0.32441021504572	0.34	0.242	1	6	Nudt3
Fam120a1	0.0026990936104789	0.225681751558549	0.665	0.574	1	6	Fam120a
Gm499581	0.00270987329249365	2.06115949688813	0.014	0.003	1	6	Gm49958
Nde14	0.00271083815840796	0.463629242749743	0.251	0.17	1	6	Nde1
Kdm1a1	0.00272346953449485	0.200926072146629	0.688	0.57	1	6	Kdm1a
Gm15943	0.00272689203442209	2.44109319521105	0.019	0.004	1	6	Gm15943
Mrpl29	0.00272962622242387	0.59885275550959	0.186	0.117	1	6	Mrpl2
Pde6h1	0.00274481975523293	0.964944181628823	0.065	0.029	1	6	Pde6h
A130051J06Rik	0.00274837939987036	2.24106858690306	0.019	0.004	1	6	A130051J06Rik
Fis14	0.00274971302987173	0.253761503521211	0.563	0.445	1	6	Fis1
Prelid13	0.00276035154676278	0.345888973821238	0.456	0.353	1	6	Prelid1
Gprasp13	0.00277064202422359	0.303914200770976	0.363	0.263	1	6	Gprasp1
2410004B18Rik4	0.00277665949108385	0.452974039349672	0.26	0.178	1	6	2410004B18Rik
Rgs193	0.00278556992415651	0.398679439980841	0.316	0.224	1	6	Rgs19
Sin3b3	0.00278716057465553	0.356449119590943	0.456	0.355	1	6	Sin3b
Zbtb28	0.00281212156915901	0.466899251584879	0.223	0.146	1	6	Zbtb2
Norad3	0.00282300748197793	0.415009065907586	0.27	0.185	1	6	Norad
P4hb4	0.00283916226161076	0.258513721362469	0.437	0.327	1	6	P4hb
Tdp11	0.0028402281176395	0.587409222097976	0.158	0.096	1	6	Tdp1
Rbm104	0.00284190723090003	0.327751722135108	0.367	0.269	1	6	Rbm10
Zc3hc13	0.00284493170291367	0.821727990357753	0.13	0.075	1	6	Zc3hc1
Pacs22	0.002859558430519	0.544505346797491	0.167	0.103	1	6	Pacs2
Smad54	0.00286004925954666	0.411101967945084	0.242	0.16	1	6	Smad5
Abcd42	0.00286827785535047	0.94555884032023	0.112	0.062	1	6	Abcd4
Rnf1263	0.00287415728005385	0.663242267463532	0.167	0.103	1	6	Rnf126
Lypla23	0.00287868430859849	0.543015102739523	0.256	0.177	1	6	Lypla2
Gm26533	0.00289686763409937	1.59721239712833	0.037	0.013	1	6	Gm26533
Uqcc43	0.00290559519022667	0.807632176798707	0.181	0.117	1	6	Uqcc4
Tmem2583	0.00290789365814261	0.373724119270614	0.372	0.273	1	6	Tmem258
Zfp6582	0.00290901578628023	0.92478705515684	0.07	0.032	1	6	Zfp658
Zfp7461	0.00291358056052935	0.47517373558014	0.274	0.194	1	6	Zfp746
Rab2a3	0.00292190994424543	0.153784158589707	0.967	0.925	1	6	Rab2a
Inafm11	0.00292890246262694	1.2467151500442	0.051	0.021	1	6	Inafm1
Psme13	0.00296187990825266	0.163137324226101	0.819	0.792	1	6	Psme1
Cluap13	0.00296322974887542	0.342689491150059	0.293	0.205	1	6	Cluap1
4930469K13Rik3	0.00296376635288633	0.34711704700204	0.116	0.063	1	6	4930469K13Rik
Pfkm1	0.00298122601264635	1.34759850705686	0.037	0.013	1	6	Pfkm
Kdelr14	0.00298503359438101	0.533227941203348	0.307	0.223	1	6	Kdelr1
C9orf72	0.00298742791452388	0.552961622699294	0.177	0.112	1	6	C9orf72
Foxj34	0.00299666567789764	0.181244426975	0.493	0.363	1	6	Foxj3
Gm41206	0.00300979322436684	4.9191404920157	0.005	0	1	6	Gm41206
Clns1a4	0.003017526891991	0.412278729341189	0.279	0.194	1	6	Clns1a
Gp9	0.00301936527201196	4.33417799129454	0.005	0	1	6	Gp9
Eva1a	0.00302416267058112	2.74921549057338	0.005	0	1	6	Eva1a
Gm35657	0.00302416267058112	3.9191404920157	0.005	0	1	6	Gm35657
Stmn2	0.00302896637418669	3.59721239712834	0.005	0	1	6	Stmn2
Kansl34	0.0030365613975936	0.322985576424337	0.363	0.264	1	6	Kansl3
Thoc14	0.00304082188645435	0.246888707342563	0.456	0.344	1	6	Thoc1
Znfx14	0.00305033425055694	0.504102992736854	0.256	0.176	1	6	Znfx1
Suclg24	0.00305628254930398	0.0580143135171126	0.488	0.36	1	6	Suclg2
Zbtb112	0.00305976548798154	0.418967079476269	0.605	0.534	1	6	Zbtb11
Cilk11	0.00306707267522978	0.794444744566383	0.102	0.055	1	6	Cilk1
Cul53	0.00308234013135886	0.213240445493114	0.428	0.317	1	6	Cul5
Elp12	0.00308507363630596	0.491328057879399	0.233	0.157	1	6	Elp1
Atg16l13	0.00308578587745372	0.187580920500298	0.414	0.304	1	6	Atg16l1
Scarb22	0.00308990854116436	0.191853215009684	0.507	0.384	1	6	Scarb2
Dnttip24	0.00309193031968058	0.32684479694542	0.419	0.322	1	6	Dnttip2
Rpap13	0.00309846527955332	0.764459202636596	0.14	0.083	1	6	Rpap1
Pik3c2a2	0.00310907830503781	0.242478157157731	0.693	0.637	1	6	Pik3c2a
Gatd13	0.00311067334641149	0.79157599229703	0.181	0.117	1	6	Gatd1
Eif4e6	0.0031183433328494	0.258433946138313	0.447	0.338	1	6	Eif4e
Il2rg3	0.00313008297218053	0.192347258884446	0.86	0.831	1	6	Il2rg
Nmb2	0.00313072154990201	1.07616166022737	0.079	0.039	1	6	Nmb
Cep57l12	0.00314287186859809	0.506609848347429	0.181	0.114	1	6	Cep57l1
Aasdhppt3	0.003170282161527	0.741947490109346	0.191	0.125	1	6	Aasdhppt
Fam53b3	0.00317579983580193	0.262087645418445	0.279	0.192	1	6	Fam53b
Kif3b3	0.00318591684213493	0.551697737875967	0.247	0.172	1	6	Kif3b
Mr12	0.00319950535410269	1.01683716590283	0.079	0.039	1	6	Mr1
Cct83	0.00320647820945652	0.303169367003407	0.688	0.653	1	6	Cct8
Cdkl4	0.00322597969831303	1.54568209648825	0.037	0.013	1	6	Cdkl4
Sap30l3	0.00323137860489732	0.428767842240654	0.265	0.181	1	6	Sap30l
Denr4	0.003243583891544	0.335913042665289	0.358	0.263	1	6	Denr
Lsg13	0.00324720767270433	0.284858233997353	0.414	0.313	1	6	Lsg1
2610021A01Rik4	0.00324971580794643	0.444881455700761	0.167	0.103	1	6	2610021A01Rik
Psmc64	0.00326186911466832	0.242589080675513	0.563	0.444	1	6	Psmc6
Tle42	0.00326954094882671	0.0832647433847946	0.898	0.865	1	6	Tle4
Sil12	0.00328225451933264	0.327718840571572	0.326	0.235	1	6	Sil1
Tmem1643	0.00331635859525186	0.181114482483198	0.577	0.459	1	6	Tmem164
Cln81	0.00331638325834196	1.39557853595868	0.047	0.018	1	6	Cln8
Lbr3	0.00332599665790175	0.254109522362758	0.735	0.683	1	6	Lbr
Cdk22	0.00332807606729629	0.746990825458871	0.14	0.083	1	6	Cdk2
Mrps352	0.00332881601391398	0.472419925127954	0.228	0.152	1	6	Mrps35
Gm34102	0.00333125152041286	1.02836956177046	0.051	0.021	1	6	Gm34102
Mbd32	0.00333135321371703	0.447834773090109	0.265	0.182	1	6	Mbd3
Antkmt2	0.00333633699024141	0.447581394573363	0.284	0.199	1	6	Antkmt
Spg202	0.00333934742668073	0.922149241888035	0.107	0.059	1	6	Spg20
Urb22	0.00334613833576114	0.799401247741602	0.102	0.055	1	6	Urb2
Oas1c1	0.00334654909054156	0.766745415130961	0.098	0.051	1	6	Oas1c
Zfp5602	0.00335202330617499	0.544101060668773	0.181	0.114	1	6	Zfp560
Aqp31	0.00335644226819688	1.24357544251363	0.037	0.013	1	6	Aqp3
Tle1	0.00335913769605996	0.336406092186659	0.177	0.11	1	6	Tle1
Cdk5rap33	0.00337665348709458	0.526823069236937	0.177	0.11	1	6	Cdk5rap3
Pcbd23	0.00338571693311696	0.418094041603401	0.251	0.172	1	6	Pcbd2
Zfp1803	0.00338735033324062	0.513148132339861	0.177	0.111	1	6	Zfp180
Med144	0.0033982263376046	0.0962082403380096	0.591	0.468	1	6	Med14
P2ry141	0.00343350415884341	0.144353432414524	0.079	0.039	1	6	P2ry14
Eid13	0.00345684140471323	0.276438920182465	0.358	0.258	1	6	Eid1
1810062G17Rik	0.0034854884023244	2.37481997579189	0.019	0.004	1	6	1810062G17Rik
Gm568	0.00349045301789472	2.37481997579189	0.019	0.004	1	6	Gm568
H132	0.00351990744726912	0.189449365492455	0.54	0.419	1	6	H13
Mpg2	0.00352497997316955	0.735462335506055	0.121	0.069	1	6	Mpg
Scoc2	0.00354080888915118	0.899438577573149	0.163	0.104	1	6	Scoc
Ripor31	0.00354371576107495	2.07114358546075	0.019	0.004	1	6	Ripor3
Ttc161	0.00355716177931385	2.03161522127411	0.019	0.004	1	6	Ttc16
A230083N12Rik	0.00356038490686933	1.69674807067925	0.033	0.011	1	6	A230083N12Rik
Ephx12	0.00358050532641633	0.389104201798135	0.219	0.144	1	6	Ephx1
Epm2aip11	0.00358118143223251	0.403279773325479	0.2	0.129	1	6	Epm2aip1
Tcof13	0.00359306158196403	0.282586258857269	0.572	0.471	1	6	Tcof1
Snap473	0.00359970929992528	0.671212978572112	0.098	0.051	1	6	Snap47
Nras3	0.00360004377164175	0.353775428629335	0.367	0.273	1	6	Nras
Grpel13	0.00360803771303242	0.400290663308005	0.312	0.223	1	6	Grpel1
Irf12	0.00362839246839736	0.306119437241797	0.66	0.584	1	6	Irf1
B230303O12Rik	0.00364053422063902	1.9985749595101	0.023	0.006	1	6	B230303O12Rik
Gm566921	0.00364872466221952	1.68210129471485	0.028	0.009	1	6	Gm56692
Trpm31	0.00366874238395279	1.30770577993335	0.037	0.013	1	6	Trpm3
Mrpl483	0.00366903579905424	0.550876561405591	0.242	0.166	1	6	Mrpl48
Rec81	0.00366938642196703	1.94951414105922	0.023	0.006	1	6	Rec8
Hsbp14	0.00366980367793355	0.400411689694628	0.321	0.231	1	6	Hsbp1
Gm572201	0.00368395188962759	1.80366327459576	0.023	0.006	1	6	Gm57220
9330020H09Rik	0.00368573991332114	1.22726278737803	0.051	0.021	1	6	9330020H09Rik
Haus32	0.00368756945486685	0.303151095673917	0.335	0.241	1	6	Haus3
BC0311814	0.00370207989197613	0.245936787445937	0.414	0.31	1	6	BC031181
Zfp335os3	0.00371480564085784	0.665151225784911	0.163	0.102	1	6	Zfp335os
Upf3a2	0.00372005229779771	0.541982876407943	0.265	0.189	1	6	Upf3a
Fam177a2	0.00374179264029541	1.00788470384578	0.088	0.046	1	6	Fam177a
Gcfc22	0.003755697824532	0.700154672122499	0.167	0.105	1	6	Gcfc2
Dcaf152	0.0037876491509349	0.740084478821257	0.144	0.087	1	6	Dcaf15
Spg74	0.0037905936546157	0.295994797406653	0.321	0.23	1	6	Spg7
Tceal1	0.00380690209496639	2.9191404920157	0.014	0.003	1	6	Tceal1
Frs23	0.00380700243409154	0.176074698313073	0.498	0.382	1	6	Frs2
Sparcl1	0.00382039609085091	2.33417799129454	0.014	0.003	1	6	Sparcl1
Gm14546	0.00382487507633244	2.48618108473959	0.014	0.003	1	6	Gm14546
Slc17a51	0.00382983773252448	0.474088012751571	0.195	0.127	1	6	Slc17a5
Mrps144	0.00384050209866236	0.384278862577428	0.363	0.272	1	6	Mrps14
Gm49479	0.00384741533794068	2.59721239712834	0.014	0.003	1	6	Gm49479
Vipas392	0.00384835813728752	0.746250032096824	0.181	0.119	1	6	Vipas39
Hebp1	0.00386102231574345	2.4597088733784	0.014	0.003	1	6	Hebp1
Armcx1	0.00387466982604452	2.33417799129454	0.014	0.003	1	6	Armcx1
Tmc3	0.00387467042822004	2.16425298985223	0.014	0.003	1	6	Tmc3
Fmo53	0.0038750418796073	0.740653477069961	0.107	0.059	1	6	Fmo5
Gnl22	0.00388618083192245	0.206297692049665	0.372	0.266	1	6	Gnl2
Ttf14	0.00389828516696453	0.296674204266055	0.34	0.244	1	6	Ttf1
Eif4e23	0.00391204636121764	0.222547393059942	0.465	0.345	1	6	Eif4e2
4933406I18Rik2	0.00391326716172878	0.519801274781127	0.33	0.246	1	6	4933406I18Rik
Nfkbil13	0.00391494000617379	0.657648250990309	0.149	0.091	1	6	Nfkbil1
Icam22	0.00392092928219526	0.431178686085303	0.26	0.18	1	6	Icam2
Ddx554	0.00393634417816614	0.473304505368513	0.237	0.162	1	6	Ddx55
Polg3	0.00398165515773583	0.616501568228145	0.223	0.152	1	6	Polg
Abl12	0.00399128317378542	0.213375204737935	0.321	0.228	1	6	Abl1
Ints133	0.00399432600256309	0.399605038826037	0.284	0.2	1	6	Ints13
Nus14	0.00399921317427982	0.420482217780908	0.326	0.237	1	6	Nus1
Mipol14	0.0040041106215166	0.332260788300251	0.279	0.196	1	6	Mipol1
Ap3d14	0.00401135702447771	0.321238935587043	0.391	0.293	1	6	Ap3d1
Brpf13	0.00402302431873369	0.282599204037611	0.33	0.236	1	6	Brpf1
Srpk23	0.00402603710947709	0.0921925724107882	0.758	0.675	1	6	Srpk2
Magoh4	0.00404019777424803	0.361145038894811	0.409	0.314	1	6	Magoh
Agap22	0.00404562839788978	0.347520118888684	0.307	0.217	1	6	Agap2
2900060B14Rik2	0.00405746379618235	1.15891954554919	0.074	0.037	1	6	2900060B14Rik
Ndufs42	0.00406314344925624	0.274227769758097	0.623	0.547	1	6	Ndufs4
Manf3	0.00406507453058638	0.0815125588442925	0.484	0.355	1	6	Manf
Galnt122	0.00406570672946286	0.518105852135828	0.195	0.126	1	6	Galnt12
Mrps254	0.00406972241008331	0.484845874055772	0.209	0.138	1	6	Mrps25
Gm27241	0.00407395041076796	1.02836956177046	0.07	0.033	1	6	Gm27241
Casp61	0.00409298212052572	0.727121719722768	0.144	0.087	1	6	Casp6
Tmem652	0.0041058910832965	0.389887423880829	0.237	0.161	1	6	Tmem65
Phf16	0.00411319836767082	0.433713664845456	0.247	0.168	1	6	Phf1
Zfp7082	0.0041195000864477	1.17889976581663	0.047	0.019	1	6	Zfp708
Eif3j21	0.00414261679757828	1.37070386731965	0.042	0.016	1	6	Eif3j2
Styx2	0.00415695525556983	0.186164596306123	0.284	0.194	1	6	Styx
Gm43259	0.00415862536163536	1.39557853595868	0.033	0.011	1	6	Gm43259
Dusp73	0.00416391388032331	0.802032189016833	0.135	0.081	1	6	Dusp7
A930029G22Rik2	0.00416555927389969	1.16781960487242	0.056	0.024	1	6	A930029G22Rik
Pdcd112	0.00417217444812702	0.51483286788463	0.307	0.224	1	6	Pdcd11
Tmem421	0.00418379107544319	0.948119558987463	0.088	0.046	1	6	Tmem42
Pigl2	0.00418723308528395	0.880087715451923	0.126	0.073	1	6	Pigl
Zhx14	0.00419474507677263	0.386994689737989	0.353	0.259	1	6	Zhx1
Arhgap27os32	0.00419861897020573	0.602253852605296	0.163	0.102	1	6	Arhgap27os3
Sag2	0.00420629064208405	0.85528055006878	0.098	0.052	1	6	Sag
Mphosph103	0.00421552079281708	0.411194871225488	0.33	0.244	1	6	Mphosph10
Kif3a	0.00421988802047073	0.895604977554908	0.07	0.033	1	6	Kif3a
Bax3	0.00422406726515015	0.391362767863355	0.377	0.283	1	6	Bax
Tcp12	0.00422805451207383	0.212065774926547	0.74	0.654	1	6	Tcp1
1700010I14Rik1	0.00430369829347409	1.4055167730148	0.056	0.025	1	6	1700010I14Rik
Gnl33	0.00430862241720652	0.205427628976593	0.405	0.297	1	6	Gnl3
Cntrob2	0.00431877996213157	0.522665443763281	0.135	0.079	1	6	Cntrob
Ly6k2	0.0043295343535173	1.6523539513208	0.042	0.016	1	6	Ly6k
Brme1	0.00433404831311761	2.08263922429858	0.023	0.007	1	6	Brme1
Frrs12	0.00433616565238946	0.602500228488098	0.149	0.09	1	6	Frrs1
D130009I18Rik1	0.00436147906682229	0.81677877438602	0.135	0.081	1	6	D130009I18Rik
Sec23a3	0.00436659328367268	0.535772819035505	0.247	0.172	1	6	Sec23a
Gm57306	0.00439520625380593	2.68210129471485	0.019	0.005	1	6	Gm57306
Psmd33	0.00440510845030618	0.465793635839377	0.228	0.154	1	6	Psmd3
1300002E11Rik3	0.00441191628863945	0.667421399409738	0.158	0.099	1	6	1300002E11Rik
Pcnx32	0.00442209389996067	0.585867423534326	0.158	0.098	1	6	Pcnx3
C1qc1	0.00444038215450171	1.46961461635156	0.112	0.062	1	6	C1qc
Srp723	0.00444287676478304	0.25744155663726	0.535	0.434	1	6	Srp72
Gm33619	0.00445172744100093	2.24106858690306	0.019	0.005	1	6	Gm33619
Ppme13	0.00446448884322009	0.306433000811637	0.33	0.239	1	6	Ppme1
Nipsnap24	0.00448632243162597	0.591793090897527	0.279	0.203	1	6	Nipsnap2
Rcn23	0.00450929300495707	0.399273019516426	0.279	0.198	1	6	Rcn2
0610009L18Rik1	0.00454374279353382	1.33417799129454	0.042	0.016	1	6	0610009L18Rik
Zbtb93	0.00456725324830581	0.657875179034959	0.135	0.08	1	6	Zbtb9
Gm43768	0.00458265985946243	1.23108449833044	0.037	0.014	1	6	Gm43768
Slc39a81	0.00459903054677917	1.14975342015711	0.042	0.016	1	6	Slc39a8
Fam120b3	0.00460961616820926	0.188099731806597	0.409	0.302	1	6	Fam120b
Rbfa2	0.00462724858646657	0.703543632188103	0.2	0.135	1	6	Rbfa
Gm20492	0.00463046641249201	1.47619699616697	0.033	0.011	1	6	Gm20492
Atp5md3	0.00464129705412263	0.258437111737761	0.442	0.34	1	6	Atp5md
Taf54	0.00464797081193159	0.621459943375012	0.2	0.134	1	6	Taf5
Get43	0.00464965056893216	0.600651481095106	0.177	0.113	1	6	Get4
Yaf23	0.00468243279375204	0.314124044104333	0.367	0.273	1	6	Yaf2
BC0497151	0.00468878992711612	1.33417799129454	0.033	0.011	1	6	BC049715
Nfyb3	0.00470755700606332	0.367590671389969	0.316	0.23	1	6	Nfyb
Prpsap14	0.00471593850547199	0.28744694094955	0.33	0.238	1	6	Prpsap1
Gm57302	0.0047213206737623	3.18217489784949	0.009	0.001	1	6	Gm57302
Grifin1	0.0047213206737623	3.18217489784949	0.009	0.001	1	6	Grifin
Cd472	0.00472532913378686	0.0997627679624971	0.935	0.947	1	6	Cd47
Mtarc1	0.00472885080473216	2.9191404920157	0.009	0.001	1	6	Mtarc1
Bmp8b	0.00472885080473216	3.04467137409956	0.009	0.001	1	6	Bmp8b
Rin1	0.00472885080473216	2.69674807067925	0.009	0.001	1	6	Rin1
Atg4a-ps	0.0047363908775535	2.9191404920157	0.009	0.001	1	6	Atg4a-ps
Gm7008	0.0047363908775535	2.9191404920157	0.009	0.001	1	6	Gm7008
Gm40437	0.0047363908775535	2.69674807067925	0.009	0.001	1	6	Gm40437
Mboat72	0.00474130154619388	0.554276281977743	0.186	0.121	1	6	Mboat7
Gm26812	0.00474394090243517	2.80366327459576	0.009	0.001	1	6	Gm26812
Mapk10	0.0047439411552728	2.69674807067925	0.009	0.001	1	6	Mapk10
Atp6v0d21	0.00474394123955233	2.33417799129454	0.009	0.001	1	6	Atp6v0d2
Gm565341	0.00475907211663121	2.41664015148651	0.009	0.001	1	6	Gm56534
Serpine1	0.00475907237010693	1.98054103667984	0.009	0.001	1	6	Serpine1
Ylpm1	0.0047624636954754	0.265187810115681	0.628	0.54	1	6	Ylpm1
Slc35a12	0.00476603434255226	0.44303013223177	0.172	0.108	1	6	Slc35a1
U2af13	0.00478973362566964	0.287136724329388	0.544	0.442	1	6	U2af1
Ash2l2	0.00480322813125263	0.568459567416403	0.26	0.186	1	6	Ash2l
Wdr762	0.00482566053860713	0.699203722405562	0.195	0.131	1	6	Wdr76
Sorcs22	0.0048261451845498	0.278539114768465	0.195	0.126	1	6	Sorcs2
Khsrp4	0.0048373200002284	0.247019355641721	0.372	0.271	1	6	Khsrp
Zmat32	0.00484387345411946	0.668178918482478	0.102	0.056	1	6	Zmat3
Hars5	0.00484474239166443	0.290323701705114	0.302	0.214	1	6	Hars
Gid84	0.0048470505532247	0.493656205301738	0.298	0.22	1	6	Gid8
Kin4	0.00485324065693273	0.377066369543194	0.335	0.247	1	6	Kin
Ccnk4	0.0048765487409158	0.252266793507924	0.377	0.274	1	6	Ccnk
Huwe13	0.00490474995966186	0.150874968699794	0.963	0.937	1	6	Huwe1
Sptan11	0.00492888988192572	0.202702300106073	0.781	0.772	1	6	Sptan1
Tceanc3	0.00493146111318767	0.814105021317408	0.093	0.05	1	6	Tceanc
Polr2f4	0.00493151269664891	0.534860388302355	0.242	0.169	1	6	Polr2f
Zfp21	0.0049562752752169	1.49960160050191	0.037	0.014	1	6	Zfp2
Rrnad12	0.00496330645616649	0.374381533290142	0.205	0.134	1	6	Rrnad1
Dnmt12	0.00496433919320322	0.355964799789131	0.414	0.319	1	6	Dnmt1
Acsl42	0.0049757382288884	0.337521434368912	0.54	0.433	1	6	Acsl4
Gm46367	0.00500514052793309	0.940514142808265	0.065	0.031	1	6	Gm46367
Ctps22	0.00500912077518542	0.0915672905394415	0.642	0.529	1	6	Ctps2
Bmi13	0.00501070383096665	0.484348758395811	0.205	0.135	1	6	Bmi1
Mcub1	0.00502018080881115	0.452440872914361	0.074	0.036	1	6	Mcub
Polr3a2	0.00502338613606637	0.504796762906938	0.233	0.16	1	6	Polr3a
Tmem167b4	0.00502716575811846	0.579290489131073	0.177	0.114	1	6	Tmem167b
Tm2d13	0.00504408059019312	0.3870502645773	0.312	0.228	1	6	Tm2d1
Fam89b3	0.00504513519908566	0.585867423534326	0.219	0.149	1	6	Fam89b
Eif3b3	0.00504860674460684	0.344537408855845	0.363	0.271	1	6	Eif3b
Anapc44	0.00505146120542055	0.279830272820385	0.33	0.237	1	6	Anapc4
Kmt5b2	0.00506099339514138	0.205703433345732	0.753	0.673	1	6	Kmt5b
Ing33	0.00511376559263361	0.36455164033806	0.335	0.245	1	6	Ing3
Wdtc12	0.00512731565512757	0.66261012039785	0.163	0.103	1	6	Wdtc1
Urgcp3	0.00512742418677207	0.49554097923343	0.205	0.136	1	6	Urgcp
Atg2b2	0.00513831276280332	0.34928488368475	0.312	0.228	1	6	Atg2b
Kansl22	0.00514742660253794	0.385373753952629	0.326	0.242	1	6	Kansl2
Suclg14	0.0051524203285366	0.233717809515329	0.391	0.291	1	6	Suclg1
Gm16066	0.00516214425177436	0.796380598652065	0.074	0.037	1	6	Gm16066
Nup1883	0.00516505145726468	0.37967753944119	0.205	0.135	1	6	Nup188
Eeig22	0.00516632382904118	0.587477070525618	0.251	0.175	1	6	Eeig2
Mllt63	0.00516698317529875	0.299279783309951	0.349	0.253	1	6	Mllt6
Yju22	0.00516797306111259	0.713591580842664	0.149	0.093	1	6	Yju2
Mmab1	0.00518210157803933	0.871834777237341	0.065	0.031	1	6	Mmab
Gm50107	0.00518229381894511	1.98054103667984	0.023	0.007	1	6	Gm50107
Zfp583	0.00521620531861641	1.47619699616697	0.033	0.011	1	6	Zfp583
Zfp526	0.00522233758932404	1.16911874502404	0.047	0.019	1	6	Zfp526
Dda14	0.00523612173366052	0.483101691807619	0.256	0.179	1	6	Dda1
Timm92	0.00526629176093502	0.528706483395927	0.233	0.16	1	6	Timm9
Nab22	0.00526972363435027	0.679089404182743	0.121	0.07	1	6	Nab2
Vdac13	0.0052704221722987	0.269637739099831	0.377	0.276	1	6	Vdac1
Gm536101	0.00528595958111465	1.41664015148651	0.042	0.017	1	6	Gm53610
Kdm4b2	0.0052952437443907	0.19866302063806	0.298	0.208	1	6	Kdm4b
Lyzl4	0.00533524856874675	2.54062886876197	0.014	0.003	1	6	Lyzl4
D6Ertd474e	0.00534417461010882	2.48618108473959	0.014	0.003	1	6	D6Ertd474e
Prpf44	0.00536027182440486	0.52278755600178	0.242	0.17	1	6	Prpf4
Gm49519	0.00536501814531075	2.21870077387461	0.014	0.003	1	6	Gm49519
Bag43	0.00538526473534568	0.492287242489657	0.2	0.133	1	6	Bag4
Ubqln23	0.00538737220275476	0.628058364081094	0.195	0.13	1	6	Ubqln2
Eapp4	0.00538747125090217	0.220701738191056	0.4	0.299	1	6	Eapp
Trim653	0.00538797188470396	0.427870420563987	0.214	0.143	1	6	Trim65
Dcaf172	0.00539156832691105	0.247269926071376	0.335	0.242	1	6	Dcaf17
Papss12	0.005401969767911	0.526823069236937	0.163	0.102	1	6	Papss1
Vgll43	0.00541365311110386	0.120468936870536	0.721	0.664	1	6	Vgll4
Tulp41	0.00541407692490613	0.0868392128278625	0.591	0.468	1	6	Tulp4
Diablo4	0.00541568848757371	0.622458348287446	0.191	0.127	1	6	Diablo
Nr2c11	0.00544626070779535	0.549906682349979	0.126	0.073	1	6	Nr2c1
Orc54	0.00545036598517622	0.330279866683333	0.251	0.173	1	6	Orc5
Msl3l21	0.00545816673002962	2.00160265220767	0.028	0.009	1	6	Msl3l2
6030443J06Rik	0.00546739602181487	1.23587591768274	0.047	0.019	1	6	6030443J06Rik
Isoc2b2	0.00549046877458275	1.39557853595868	0.051	0.022	1	6	Isoc2b
Fbxo53	0.00549720637915877	0.883516582284976	0.079	0.04	1	6	Fbxo5
Aaas2	0.00552044666902072	0.397187788820342	0.172	0.109	1	6	Aaas
Topors4	0.00554121716928427	0.26497735643693	0.353	0.261	1	6	Topors
Rwdd2a1	0.00554184688296311	1.7264954140733	0.028	0.009	1	6	Rwdd2a
Styx-ps	0.00554924659817335	2.24106858690306	0.019	0.005	1	6	Styx-ps
Gm57245	0.00555904723657546	2.19667446754461	0.019	0.005	1	6	Gm57245
Atp5a13	0.00556587200071564	0.196414264632748	0.828	0.808	1	6	Atp5a1
Mdk1	0.00556886242833041	2.15360574565272	0.019	0.005	1	6	Mdk
Gm565011	0.00557433018125935	1.55657041263099	0.028	0.009	1	6	Gm56501
Hoxa7	0.00557869219065917	2.11178556995809	0.019	0.005	1	6	Hoxa7
4921511C10Rik1	0.00559439998288181	0.896772678987243	0.06	0.028	1	6	4921511C10Rik
4732491K20Rik	0.00560826952848638	1.95566636804081	0.019	0.005	1	6	4732491K20Rik
Sdr39u12	0.00560978140784433	0.867051980867243	0.074	0.037	1	6	Sdr39u1
Gprasp21	0.00561815792848078	1.9191404920157	0.019	0.005	1	6	Gprasp2
Gm135711	0.00561815835370592	1.88351658228498	0.019	0.005	1	6	Gm13571
Edem24	0.00564367073021582	0.424999219090753	0.219	0.148	1	6	Edem2
Chil3	0.00564587983451626	0.837752165175042	0.06	0.028	1	6	Chil3
Cpq3	0.00564825475114186	0.509354891659726	0.163	0.103	1	6	Cpq
Gm26665	0.00567779937406226	1.62635874278785	0.019	0.005	1	6	Gm26665
Selenoi2	0.0056804996531655	0.542419924287956	0.195	0.131	1	6	Selenoi
Abhd17c1	0.00570221046716232	0.551847092919413	0.14	0.085	1	6	Abhd17c
Cpsf34	0.00570551378780972	0.231562924811655	0.405	0.299	1	6	Cpsf3
Lactb21	0.00570712365956269	0.380894490201571	0.233	0.159	1	6	Lactb2
Pfn13	0.00571923128887783	0.0145671929493223	0.986	0.985	1	6	Pfn1
Ilk3	0.00571985050521223	0.555841962708475	0.223	0.153	1	6	Ilk
Tmem1912	0.00572391641758816	0.806440359266335	0.084	0.044	1	6	Tmem191
Fbxo74	0.00572932492297682	0.363415212519638	0.223	0.15	1	6	Fbxo7
Timm443	0.00575028887045019	0.518042183694727	0.265	0.193	1	6	Timm44
Them41	0.00577324048726415	1.14384677919039	0.074	0.038	1	6	Them4
Dcaf113	0.00580734125039635	0.479608430816105	0.27	0.192	1	6	Dcaf11
Poll	0.00581401542653547	1.40607090977633	0.047	0.02	1	6	Poll
Slu74	0.00581658929165793	0.29953184848765	0.405	0.308	1	6	Slu7
Zfp9511	0.00581838987662159	0.49700193636171	0.163	0.103	1	6	Zfp951
Abcg33	0.00586649327916467	0.519209885127062	0.209	0.141	1	6	Abcg3
Arfgap13	0.00587210117235448	0.445724643942699	0.214	0.145	1	6	Arfgap1
Zfp4332	0.0058726193957251	1.11178556995809	0.056	0.025	1	6	Zfp433
Zbtb253	0.00588758272347962	0.465869858005074	0.228	0.156	1	6	Zbtb25
Rnf1702	0.00589088370113415	0.672763430135512	0.158	0.1	1	6	Rnf170
Tnfrsf1a2	0.00589900558273023	0.634795579936492	0.135	0.081	1	6	Tnfrsf1a
Chmp1b4	0.00591288159354468	0.334177991294541	0.274	0.192	1	6	Chmp1b
Psmb33	0.00592062879073532	0.27043586124495	0.619	0.527	1	6	Psmb3
Ndrg11	0.00593807467079708	0.544856992067199	0.088	0.047	1	6	Ndrg1
Chmp4b2	0.00594958282300661	0.247593931237779	0.744	0.705	1	6	Chmp4b
S100pbp3	0.00596393224705718	0.328434008759737	0.312	0.226	1	6	S100pbp
Aga3	0.00596488478588558	0.898922212597046	0.116	0.068	1	6	Aga
Camta12	0.0059743094886977	0.0526563580828625	0.377	0.271	1	6	Camta1
Srp54a3	0.00597858114191813	0.454017761300544	0.191	0.125	1	6	Srp54a
Gm493363	0.00600702257372572	0.220990766483809	0.349	0.254	1	6	Gm49336
Chd1l3	0.00602813562049727	0.378121338882138	0.27	0.191	1	6	Chd1l
Bivm1	0.00602934686827726	1.23357405035614	0.051	0.022	1	6	Bivm
Dnajc184	0.00603292000827243	0.766188569177098	0.167	0.109	1	6	Dnajc18
Pin44	0.00604080774688512	0.524414562766216	0.233	0.162	1	6	Pin4
Paip22	0.00604513894149269	0.15593989956433	0.847	0.806	1	6	Paip2
Cand13	0.00604770051737751	0.309768246390242	0.358	0.265	1	6	Cand1
Zfp14	0.00605637170207032	1.2266495269901	0.051	0.022	1	6	Zfp14
Gpt1	0.00605717184272611	1.43085401070621	0.037	0.014	1	6	Gpt
Taf5l3	0.00608117872630885	0.465184003444551	0.186	0.121	1	6	Taf5l
Glipr12	0.00610326822356992	0.23780959682231	0.279	0.193	1	6	Glipr1
Rnasek4	0.0061293670183447	0.309572021770404	0.414	0.315	1	6	Rnasek
Ppox1	0.00613970732367248	0.910578478512273	0.088	0.047	1	6	Ppox
Dennd104	0.0061406940603347	0.402455542706087	0.228	0.156	1	6	Dennd10
Dgkq	0.00614234249880694	0.969605558998685	0.079	0.041	1	6	Dgkq
Borcs82	0.00616066840840721	0.663639758867311	0.163	0.104	1	6	Borcs8
Tsr22	0.00618219885548596	0.512176293272535	0.126	0.074	1	6	Tsr2
Mrnip1	0.00622208217981376	1.10444359461692	0.056	0.025	1	6	Mrnip
Ttc23	0.00630244113054903	1.64612199760928	0.037	0.014	1	6	Ttc23
Rab4a1	0.00631172683833505	0.691802248074447	0.098	0.054	1	6	Rab4a
Bpnt23	0.00635152113631189	0.466854480065925	0.186	0.122	1	6	Bpnt2
Mrps18c3	0.00635376734423196	0.498234394647715	0.26	0.188	1	6	Mrps18c
Abhd102	0.00636441848682432	0.661342734548051	0.167	0.109	1	6	Abhd10
Ptpn73	0.00639231123510314	0.416640151486514	0.223	0.152	1	6	Ptpn7
Amacr1	0.00641195900784391	1.54990668234998	0.047	0.02	1	6	Amacr
Wdr702	0.00642669020526244	0.189859645988295	0.521	0.41	1	6	Wdr70
Hspa144	0.00642764835377511	0.292930427252952	0.358	0.267	1	6	Hspa14
Prickle31	0.00642860284325902	0.715014006435722	0.153	0.098	1	6	Prickle3
Galnt113	0.00643135517729457	0.050990679169834	0.433	0.312	1	6	Galnt11
Zswim41	0.00646445878469299	0.285117172843655	0.2	0.131	1	6	Zswim4
Upf12	0.00646549109645941	0.38290735627761	0.27	0.191	1	6	Upf1
Ddx474	0.00652514166950825	0.377177321154434	0.367	0.279	1	6	Ddx47
A430046D13Rik2	0.00652881930097034	0.869896972995849	0.079	0.041	1	6	A430046D13Rik
Eola12	0.00653508384745646	1.13154882477952	0.079	0.041	1	6	Eola1
Spata11	0.00660278933076636	0.452276115871883	0.14	0.085	1	6	Spata1
Bub34	0.0066264087904823	0.41402031660236	0.316	0.237	1	6	Bub3
Epas1	0.00663643238683546	0.271442235946578	0.06	0.028	1	6	Epas1
Slc25a34	0.00664213320306398	0.0494739069926811	0.86	0.857	1	6	Slc25a3
Gm571091	0.00664722113112001	1.09132146739838	0.042	0.017	1	6	Gm57109
Zbtb410	0.00666083501670289	0.476478086287856	0.219	0.15	1	6	Zbtb4
2810004N23Rik3	0.00666913580502239	0.321257232870291	0.288	0.207	1	6	2810004N23Rik
Nek12	0.00669702666924028	0.393734835974996	0.214	0.145	1	6	Nek1
Amn1	0.00672258975614528	0.0684137927051753	0.209	0.136	1	6	Amn1
Usp453	0.00672540928677638	0.21254854689301	0.33	0.241	1	6	Usp45
Tceanc22	0.00672934795882096	0.292518839657327	0.237	0.163	1	6	Tceanc2
Puf604	0.00673339050046762	0.220907292338206	0.53	0.413	1	6	Puf60
Mrpl184	0.00676476626296802	0.344975231079753	0.349	0.263	1	6	Mrpl18
Smim40	0.00680680739851795	2.17497939644529	0.028	0.009	1	6	Smim40
Snx202	0.006809048905898	0.215464216059762	0.437	0.333	1	6	Snx20
Trmt114	0.00683327617183478	0.456200087601262	0.2	0.134	1	6	Trmt11
Fbxo214	0.00684166363112112	0.470679991199404	0.167	0.107	1	6	Fbxo21
Ganab4	0.00685835793123734	0.338583170414543	0.307	0.223	1	6	Ganab
Pex26	0.0068681774644204	1.01224989640718	0.065	0.032	1	6	Pex26
Jakmip14	0.0068835268100069	0.199679360969553	0.423	0.321	1	6	Jakmip1
Spacdr3	0.00688563666357813	0.2059323247742	0.619	0.524	1	6	Spacdr
Ppdpf2	0.00688837598351736	0.220521209498974	0.442	0.338	1	6	Ppdpf
Gm50209	0.00690282330046165	1.88351658228498	0.019	0.005	1	6	Gm50209
Rnpepl13	0.00694216847010563	0.44222144664956	0.181	0.118	1	6	Rnpepl1
Ctnnb11	0.00694974660676588	0.147004508930052	0.591	0.484	1	6	Ctnnb1
Mvb12b3	0.00695013378674287	0.295064492686863	0.167	0.106	1	6	Mvb12b
Cacybp4	0.00702598906476914	0.32132070337019	0.605	0.548	1	6	Cacybp
Prkag14	0.00703075799540974	0.231997596488063	0.381	0.282	1	6	Prkag1
Trim321	0.00703120435545831	1.9191404920157	0.028	0.009	1	6	Trim32
Fbxl62	0.00703781795703709	0.610561950787355	0.163	0.105	1	6	Fbxl6
Atpaf13	0.00704959452850001	0.495274233362116	0.191	0.127	1	6	Atpaf1
Eif2b52	0.00706799090161171	0.521176506095795	0.284	0.211	1	6	Eif2b5
Rabggtb3	0.00707688497382804	0.635109004886864	0.2	0.136	1	6	Rabggtb
Pofut11	0.00711344897579317	0.500950544069931	0.186	0.122	1	6	Pofut1
Etfbkmt1	0.00711896025812331	0.926093252657465	0.126	0.077	1	6	Etfbkmt
S100a132	0.00712754579644921	0.23122424696627	0.349	0.256	1	6	S100a13
Dpp94	0.00716567336848039	0.465340741457731	0.158	0.099	1	6	Dpp9
Zfp947	0.00717422502409851	2.54062886876197	0.014	0.003	1	6	Zfp947
Hs6st11	0.0071782840766444	0.207861541513141	0.223	0.149	1	6	Hs6st1
Cdk162	0.00718212065394531	0.476196996166969	0.181	0.119	1	6	Cdk16
F2rl31	0.00721221718937657	2.52682306923694	0.014	0.003	1	6	F2rl3
Gm56911	0.00722167962433798	1.77618253817365	0.023	0.007	1	6	Gm56911
Cxcr2	0.00723515590262713	2.39557853595868	0.014	0.003	1	6	Cxcr2
Gm57468	0.00723515590262713	2.39557853595868	0.014	0.003	1	6	Gm57468
Zfp3983	0.00724503360747547	0.141793840997661	0.414	0.313	1	6	Zfp398
Ss18l11	0.00725235953627468	0.749215490573385	0.084	0.044	1	6	Ss18l1
D930015M05Rik	0.00725815531711231	2.16425298985223	0.014	0.003	1	6	D930015M05Rik
Bloc1s6os	0.00726036698286866	1.55657041263099	0.028	0.009	1	6	Bloc1s6os
Cnbp3	0.00728080883019854	0.155858730344998	0.953	0.931	1	6	Cnbp
Os92	0.00731768015823194	0.19569603750311	0.577	0.491	1	6	Os9
Ifit3b1	0.00732845007402507	1.15663980574235	0.028	0.009	1	6	Ifit3b
Sec22a2	0.00735050933582266	0.29261418077889	0.205	0.138	1	6	Sec22a
C230037L18Rik	0.00740862717888577	0.803663274595761	0.065	0.032	1	6	C230037L18Rik
Esd3	0.00742329347922645	0.341649240725676	0.414	0.323	1	6	Esd
Psmb64	0.00744349866749318	0.273066476991154	0.409	0.315	1	6	Psmb6
Gadd45gip14	0.00745884417835941	0.481403944477719	0.256	0.183	1	6	Gadd45gip1
Lonp24	0.0074598579006862	0.21638418336311	0.744	0.69	1	6	Lonp2
Zdhhc213	0.00746032672647208	0.192653415653756	0.27	0.188	1	6	Zdhhc21
Krba12	0.0074799738035561	0.582105504738127	0.084	0.044	1	6	Krba1
Fam174c3	0.00748287180664867	0.841137980014425	0.112	0.065	1	6	Fam174c
Zfp9542	0.0074828927676997	0.808716502322047	0.093	0.051	1	6	Zfp954
Cic2	0.00754075458246603	0.369406479605523	0.288	0.209	1	6	Cic
Trir3	0.00755417036347601	0.24738090688153	0.563	0.456	1	6	Trir
Rac23	0.00757610614781996	0.0915597409083326	0.926	0.917	1	6	Rac2
Elac13	0.00759138760790241	0.77754421363188	0.084	0.045	1	6	Elac1
Mrs22	0.00761579589381692	0.350234337513614	0.247	0.172	1	6	Mrs2
Clpp3	0.00762711145287468	0.587123579504751	0.205	0.14	1	6	Clpp
Pik3c33	0.00766767481023542	0.318642211748512	0.386	0.3	1	6	Pik3c3
Gtf2f13	0.00769199822694394	0.300384571468313	0.372	0.282	1	6	Gtf2f1
Cacna1a1	0.00770011736635277	0.939780258074734	0.065	0.032	1	6	Cacna1a
Trrap4	0.00770201942160796	0.155743672725064	0.484	0.37	1	6	Trrap
Zfp9524	0.00784090720313249	0.452636824702898	0.153	0.097	1	6	Zfp952
Rbm414	0.00785686070580036	0.337873826906299	0.316	0.234	1	6	Rbm41
H2-T103	0.00789314834704235	0.826383351095845	0.163	0.107	1	6	H2-T10
Atg4a4	0.00789660164805743	0.259821687075106	0.288	0.206	1	6	Atg4a
Ythdf14	0.00790903649309917	0.457682141543014	0.321	0.242	1	6	Ythdf1
Sema3d	0.00793554934332411	2.48618108473959	0.009	0.002	1	6	Sema3d
Zfp685	0.00795894859306166	0.320715731487979	0.293	0.211	1	6	Zfp68
Fam90a1b.1	0.00797009331672224	2.83167765076536	0.009	0.002	1	6	Fam90a1b.1
Kcnh2	0.00798161563800888	3.04467137409956	0.009	0.002	1	6	Kcnh2
Gm45495	0.00798161563800888	3.04467137409956	0.009	0.002	1	6	Gm45495
Timm8a2	0.00798161563800888	3.04467137409956	0.009	0.002	1	6	Timm8a2
Thsd7a	0.0079816418453622	2.74921549057338	0.009	0.002	1	6	Thsd7a
Mcm93	0.00798584262123443	0.106150035288661	0.442	0.334	1	6	Mcm9
4930426L09Rik	0.0079931838785324	2.9191404920157	0.009	0.002	1	6	4930426L09Rik
1700019J19Rik	0.0079931838785324	2.9191404920157	0.009	0.002	1	6	1700019J19Rik
Trav9-41	0.0079931838785324	2.9191404920157	0.009	0.002	1	6	Trav9-4
Liph	0.0079931838785324	2.9191404920157	0.009	0.002	1	6	Liph
1700082M22Rik	0.00800476584919602	2.69674807067925	0.009	0.002	1	6	1700082M22Rik
6720468P15Rik	0.00800476584919602	2.50410299273685	0.009	0.002	1	6	6720468P15Rik
Mphosph93	0.00801279293235755	0.202933458016289	0.312	0.221	1	6	Mphosph9
Krtcap24	0.00801932146806485	0.292902778710107	0.484	0.389	1	6	Krtcap2
Catsper3	0.00802797103066778	2.50410299273685	0.009	0.002	1	6	Catsper3
Spock3	0.00802797138010314	2.18217489784949	0.009	0.002	1	6	Spock3
Fbxo252	0.00804589920265739	0.694174127015423	0.116	0.069	1	6	Fbxo25
Ulk25	0.00810423110215311	0.152804197005841	0.46	0.352	1	6	Ulk2
Rbms13	0.00812267711385779	0.144274697727306	0.833	0.81	1	6	Rbms1
Rsl24d12	0.0081398292575399	0.471502086521032	0.26	0.188	1	6	Rsl24d1
Hspa4l3	0.00814214852582506	0.493570063968963	0.312	0.232	1	6	Hspa4l
Ppcdc2	0.00815809094512584	0.349064809694408	0.265	0.189	1	6	Ppcdc
Rbm284	0.00816621003260789	0.205141820965095	0.502	0.398	1	6	Rbm28
Kiz2	0.00817006644165875	0.305115525692079	0.251	0.175	1	6	Kiz
Sipa1l32	0.00819706171548485	0.106584580801125	0.321	0.228	1	6	Sipa1l3
Ccdc773	0.00819998386401683	0.327258577354751	0.195	0.129	1	6	Ccdc77
B4gat1	0.00822192468542031	1.14655098811877	0.051	0.023	1	6	B4gat1
Sox41	0.00825850182028652	0.163377302395365	0.144	0.089	1	6	Sox4
Pam162	0.00833625255887877	0.729850165706454	0.149	0.095	1	6	Pam16
Mapk1ip13	0.00838539218767919	0.362815196749227	0.205	0.137	1	6	Mapk1ip1
Kidins2203	0.00839578442651564	0.305394550936828	0.628	0.561	1	6	Kidins220
Bltp24	0.00840074180960526	0.329764726791883	0.419	0.33	1	6	Bltp2
B230317F23Rik	0.00843355101125263	1.64612199760928	0.023	0.007	1	6	B230317F23Rik
Gm62971	0.00843662678552902	1.00625115578574	0.056	0.026	1	6	Gm6297
Tpd52l23	0.00844187128111124	0.385603651505128	0.326	0.247	1	6	Tpd52l2
Cog13	0.00844657263326282	0.359348567029448	0.214	0.145	1	6	Cog1
Klhl210	0.00850498067286844	0.329561363224171	0.335	0.25	1	6	Klhl2
Ap4s14	0.00854328419254784	0.455658252914316	0.288	0.216	1	6	Ap4s1
Atxn7l3b4	0.00855644968436593	0.175643230162769	0.479	0.37	1	6	Atxn7l3b
Ofd13	0.00855873049673119	0.319005679670291	0.237	0.165	1	6	Ofd1
Zfp1412	0.00860740987883438	0.417091628580134	0.172	0.113	1	6	Zfp141
Bcor2	0.00862952852997247	0.238005451071662	0.414	0.316	1	6	Bcor
Trmt63	0.00867804272718511	0.296852455605721	0.251	0.175	1	6	Trmt6
Supt32	0.0086901920095707	0.218148757399193	0.4	0.302	1	6	Supt3
Zfp5073	0.00874769919905273	0.280280035793965	0.279	0.199	1	6	Zfp507
Trmt10c4	0.00875624600994602	0.478843040335115	0.242	0.173	1	6	Trmt10c
Hexb1	0.00878014538397824	0.388971236687413	0.87	0.836	1	6	Hexb
Eif53	0.00878773750852307	0.193740876202943	0.884	0.906	1	6	Eif5
Gmcl14	0.00879847618327205	0.211250469389398	0.34	0.249	1	6	Gmcl1
Ocrl2	0.00884307007006107	0.698411119901894	0.107	0.062	1	6	Ocrl
Senp8	0.00886952634686922	1.06947476510013	0.047	0.02	1	6	Senp8
Tmem791	0.00888893460118992	1.2946496271079	0.037	0.015	1	6	Tmem79
C330013E15Rik	0.00897289850910334	1.19866302063806	0.042	0.018	1	6	C330013E15Rik
Ociad14	0.00899165359454613	0.244393838134081	0.6	0.525	1	6	Ociad1
Slc9a63	0.00903067504499423	0.425685291089521	0.153	0.097	1	6	Slc9a6
Emsy4	0.00905885822566587	0.111785569958093	0.553	0.435	1	6	Emsy
Dbi3	0.00908905595840702	0.285879417480172	0.316	0.233	1	6	Dbi
Pdp12	0.00908943822687816	0.824421834762559	0.116	0.07	1	6	Pdp1
Smim293	0.00910482412589331	0.565654328625685	0.205	0.142	1	6	Smim29
Gm6133	0.00912305450698125	1.7264954140733	0.028	0.01	1	6	Gm6133
Mettl153	0.00914608006697023	0.38290735627761	0.181	0.12	1	6	Mettl15
Slc7a6os5	0.00915106321620522	0.177208644956142	0.316	0.232	1	6	Slc7a6os
Edc43	0.00916842639685024	0.640281119020221	0.14	0.088	1	6	Edc4
H2bc272	0.00918000577166756	0.982502553013127	0.07	0.036	1	6	H2bc27
Rhbdd22	0.00918379299612399	0.762636006335707	0.098	0.055	1	6	Rhbdd2
Fkbp52	0.0092409703324137	0.215182003737809	0.34	0.251	1	6	Fkbp5
Sting13	0.00925672243026941	0.493408391940617	0.237	0.169	1	6	Sting1
Sinhcaf3	0.0092618984396468	0.229598228430804	0.321	0.237	1	6	Sinhcaf
Zfp1133	0.00927155387503311	0.860246802962129	0.088	0.049	1	6	Zfp113
Serf23	0.00945580251797565	0.0860055589061541	0.953	0.941	1	6	Serf2
Dctn33	0.00947463298664445	0.262358127796703	0.34	0.25	1	6	Dctn3
Zfr22	0.00947649020186798	0.871834777237341	0.06	0.029	1	6	Zfr2
Gm56747	0.00951941483259791	2.39557853595868	0.014	0.003	1	6	Gm56747
Gm57239	0.00952418429066717	1.06828393132151	0.028	0.01	1	6	Gm57239
Dnajb141	0.00954502897447127	0.126285139653208	0.195	0.128	1	6	Dnajb14
Sf3a34	0.00954668166345697	0.404213760786697	0.344	0.263	1	6	Sf3a3
Gstk1	0.00955674785112435	1.43085401070621	0.037	0.015	1	6	Gstk1
Gm472001	0.00957705367852317	2.06115949688813	0.014	0.003	1	6	Gm47200
Ube2t1	0.00958038610809536	0.713591580842664	0.084	0.045	1	6	Ube2t
0610005C13Rik	0.00959150831727301	1.96494418162882	0.014	0.003	1	6	0610005C13Rik
1110038F14Rik4	0.00959344253852403	0.534072808316325	0.214	0.15	1	6	1110038F14Rik
Lamtor13	0.00959956142042246	0.488090674748223	0.34	0.267	1	6	Lamtor1
Slc4a4	0.00960597985750608	2.01224989640718	0.014	0.003	1	6	Slc4a4
4930432B10Rik	0.00960597985750608	2.01224989640718	0.014	0.003	1	6	4930432B10Rik
Prdm161	0.00960864105493045	1.79575807651042	0.023	0.007	1	6	Prdm16
Cbx61	0.00961869930594885	0.67783085733662	0.098	0.055	1	6	Cbx6
Npat3	0.00961920763217855	0.158470637258223	0.302	0.216	1	6	Npat
Zcchc42	0.00962852134127464	0.368393706632454	0.172	0.113	1	6	Zcchc4
Dpy19l13	0.00965809869843966	0.145393962600913	0.274	0.192	1	6	Dpy19l1
Ccdc1173	0.00966330966428079	0.376839143428539	0.4	0.311	1	6	Ccdc117
Sec24a3	0.00967590165081958	0.214232838928911	0.442	0.346	1	6	Sec24a
Bicd22	0.00969193227664106	0.531214838354095	0.181	0.122	1	6	Bicd2
Entr14	0.00969519983880041	0.397670914919925	0.316	0.241	1	6	Entr1
Mpzl31	0.00972833823540435	1.64257293052821	0.079	0.043	1	6	Mpzl3
Ndufc14	0.0097455140461146	0.440770625049645	0.302	0.228	1	6	Ndufc1
Metrn2	0.00975604795949408	0.872447256567656	0.084	0.046	1	6	Metrn
Rnf113a1	0.00978523708954429	1.52682306923694	0.033	0.012	1	6	Rnf113a1
Ppm1k3	0.00978850599672269	0.232639964832479	0.27	0.191	1	6	Ppm1k
Psph3	0.00981681422287029	0.651955361722767	0.172	0.116	1	6	Psph
Eed4	0.00981849768791431	0.333187469428725	0.507	0.405	1	6	Eed
Ralgapb5	0.00984157095969945	0.139655626111475	0.53	0.423	1	6	Ralgapb
Uri12	0.0098470551286781	0.158752446771173	0.6	0.502	1	6	Uri1
Atp6v1c14	0.00985788340672272	0.268886531042822	0.33	0.249	1	6	Atp6v1c1
Ufc13	0.00988287957575352	0.238704994055675	0.335	0.246	1	6	Ufc1
C1qtnf91	0.00988899491699983	1.37481997579189	0.023	0.007	1	6	C1qtnf9
1700102P08Rik1	0.00989485178078093	1.39557853595868	0.033	0.012	1	6	1700102P08Rik
Otud44	0.00994331873749527	0.127565902124436	0.544	0.435	1	6	Otud4
Rasa13	0.00998697278449505	0.189175287122051	0.763	0.727	1	6	Rasa1
Pid1	0	6.84187765579588	0.975	0.046	0	7	Pid1
Alox5ap	0	6.14770205279827	0.975	0.048	0	7	Alox5ap
Lgals31	0	5.79505079732877	0.98	0.067	0	7	Lgals3
Ifitm2	0	6.42710492976494	0.929	0.031	0	7	Ifitm2
Ifitm3	0	7.1056604588897	0.944	0.046	0	7	Ifitm3
Plbd1	0	6.04038994238047	0.964	0.067	0	7	Plbd1
Nav1	0	5.63884722251845	0.909	0.022	0	7	Nav1
Dock41	0	5.22003211528064	0.929	0.062	0	7	Dock4
Cd209a	0	9.42430752507385	0.873	0.007	0	7	Cd209a
Ptpro	0	5.96487590643655	0.873	0.019	0	7	Ptpro
Mctp1	0	4.61399611070803	0.919	0.067	0	7	Mctp1
Grk3	0	4.95667848578887	0.853	0.03	0	7	Grk3
Tbc1d9	0	5.28862591683765	0.858	0.036	0	7	Tbc1d9
Tiam1	0	4.78528734804884	0.873	0.051	0	7	Tiam1
App1	0	4.6633078273125	0.883	0.067	0	7	App
Ccnd1	0	5.9554011702627	0.838	0.024	0	7	Ccnd1
Dapk11	0	6.68031568121065	0.817	0.023	0	7	Dapk1
Pak11	0	4.85760879993008	0.832	0.04	0	7	Pak1
Tmem176b	0	4.32668163893389	0.832	0.066	0	7	Tmem176b
Cd300a	0	6.02826779511437	0.766	0.017	0	7	Cd300a
Trf1	0	4.46241353366456	0.802	0.056	0	7	Trf
Olfm11	0	5.22959991023047	0.782	0.039	0	7	Olfm1
Csf2ra1	0	4.74364181116866	0.792	0.058	0	7	Csf2ra
Nlrp3	0	5.3920572456758	0.751	0.019	0	7	Nlrp3
Rnf150	0	5.39472922619444	0.746	0.02	0	7	Rnf150
Mpeg1	0	4.31966085808645	0.772	0.054	0	7	Mpeg1
Ckb	0	4.97526751228315	0.746	0.038	0	7	Ckb
Stxbp6	0	4.84090255766276	0.726	0.02	0	7	Stxbp6
Wfdc171	0	5.86311677787003	0.736	0.032	0	7	Wfdc17
Sirpa	0	4.89568483030913	0.741	0.039	0	7	Sirpa
Tnip3	0	7.59197913267781	0.716	0.017	0	7	Tnip3
Ctnnd2	0	5.99146364220406	0.711	0.019	0	7	Ctnnd2
Zbtb461	0	4.83245670465378	0.721	0.032	0	7	Zbtb46
Cd68	0	5.03296628139782	0.716	0.03	0	7	Cd68
Clec7a	0	6.65296715702967	0.695	0.016	0	7	Clec7a
Il13ra1	0	6.44578550503497	0.685	0.011	0	7	Il13ra1
Shtn1	0	5.59996069236333	0.685	0.016	0	7	Shtn1
Mcub2	0	5.65448943343188	0.68	0.018	0	7	Mcub
Fmnl2	0	3.73368152571339	0.695	0.035	0	7	Fmnl2
Alpk11	0	4.84017249500393	0.685	0.033	0	7	Alpk1
Dock1	0	4.91848148619157	0.675	0.024	0	7	Dock1
Flt3	0	4.2446934674631	0.685	0.038	0	7	Flt3
Ifi207	0	4.74970781186802	0.675	0.03	0	7	Ifi207
Rtn11	0	5.10106270894493	0.67	0.031	0	7	Rtn1
Stard9	0	4.8224972318799	0.665	0.027	0	7	Stard9
Abca9	0	5.90508450474117	0.655	0.017	0	7	Abca9
Tnfsf9	0	6.70302527394554	0.66	0.023	0	7	Tnfsf9
Cd300c2	0	5.77482892462088	0.64	0.015	0	7	Cd300c2
Emilin21	0	6.13732427039212	0.629	0.015	0	7	Emilin2
Ccl6	0	6.43124357228423	0.629	0.019	0	7	Ccl6
Amz1	0	5.46176339844332	0.624	0.017	0	7	Amz1
Lrp1	0	6.04339152739026	0.619	0.013	0	7	Lrp1
Gpr141	0	6.4079547386244	0.614	0.01	0	7	Gpr141
Niban21	0	5.9378468110585	0.619	0.016	0	7	Niban2
Clec10a	0	7.18677161747686	0.599	0.008	0	7	Clec10a
Dna2	0	5.7611427069303	0.599	0.014	0	7	Dna2
Clec4b1	0	8.58244805234554	0.579	0.003	0	7	Clec4b1
Nectin1	0	5.32330149850998	0.594	0.019	0	7	Nectin1
Mcemp1	0	7.28083216096162	0.579	0.006	0	7	Mcemp1
Tlr2	0	5.15044692809429	0.594	0.024	0	7	Tlr2
Ccl9	0	6.45396364878431	0.569	0.008	0	7	Ccl9
Sowahc	0	5.41576174104773	0.579	0.02	0	7	Sowahc
Wdfy3	0	4.37941669541926	0.579	0.026	0	7	Wdfy3
Cfh	0	5.70397600577405	0.569	0.02	0	7	Cfh
Igsf6	0	5.51535319859616	0.553	0.012	0	7	Igsf6
Clec4a2	0	5.96983362623252	0.538	0.014	0	7	Clec4a2
Cxcl16	0	5.22511792912634	0.538	0.014	0	7	Cxcl16
Ptafr	0	6.33948732888695	0.528	0.011	0	7	Ptafr
Ppfia4	0	5.6290503553424	0.523	0.01	0	7	Ppfia4
Mgl2	0	8.39841765734931	0.523	0.013	0	7	Mgl2
Rnd3	0	5.71541235070343	0.518	0.009	0	7	Rnd3
Spire1	0	5.23712810910394	0.518	0.014	0	7	Spire1
Tifab	0	6.00403883973393	0.508	0.01	0	7	Tifab
Sh3pxd2b	0	7.03758628867929	0.503	0.006	0	7	Sh3pxd2b
Rin2	0	5.07186952266406	0.508	0.017	0	7	Rin2
Gm46224	0	6.84677522982818	0.477	0.006	0	7	Gm46224
Il1r2	0	6.24461569204914	0.487	0.017	0	7	Il1r2
Arhgap22	0	4.63423059444808	0.457	0.014	0	7	Arhgap22
Fgfr1	0	6.46124579325671	0.442	0.006	0	7	Fgfr1
Aph1c	0	5.19682528214078	0.447	0.012	0	7	Aph1c
Tgfbi	0	5.99452512913249	0.426	0.011	0	7	Tgfbi
Clec4a3	0	5.52731539053157	0.421	0.011	0	7	Clec4a3
Lmo1	0	8.07901543712098	0.406	0.001	0	7	Lmo1
I830077J02Rik	0	5.4054119039522	0.396	0.009	0	7	I830077J02Rik
Tspan331	0	5.78077925780102	0.381	0.006	0	7	Tspan33
Skint3	0	8.11155237198127	0.376	0.002	0	7	Skint3
Adora2b	0	8.34204984295477	0.371	0.001	0	7	Adora2b
Gpr35	0	7.02125371755733	0.365	0.004	0	7	Gpr35
Adgrg6	0	4.95615868933544	0.35	0.005	0	7	Adgrg6
Hfe	0	6.22329749350197	0.35	0.005	0	7	Hfe
Cd209c	0	7.66593945417542	0.305	0.002	0	7	Cd209c
Cd300lg	0	8.21919309516924	0.279	0.001	0	7	Cd300lg
Mefv	0	8.44919870061556	0.279	0.001	0	7	Mefv
Kcne3	0	9.69312428350165	0.223	0	0	7	Kcne3
P2ry6	1.0468272901429e-307	5.64139038602095	0.376	0.008	1.9523328961165e-303	7	P2ry6
Nfam11	8.95549740029154e-305	4.11910771879556	0.843	0.073	1.67020026515437e-300	7	Nfam1
Apba1	3.07843255491577e-303	3.93217000055889	0.69	0.043	5.74127671491791e-299	7	Apba1
Nlrp1c-ps	6.63911052456683e-303	6.42777971698065	0.305	0.004	1.23819411283171e-298	7	Nlrp1c-ps
Aif1	1.85113831604015e-301	4.63596564581883	0.558	0.026	3.45237295941487e-297	7	Aif1
S100a41	1.42762716430736e-298	3.91614910937571	0.97	0.108	2.66252466143324e-294	7	S100a4
Il1b	3.21798346006689e-297	7.12813948502571	0.64	0.04	6.00153915302475e-293	7	Il1b
Cysltr1	7.9650517495751e-296	4.17135167419231	0.584	0.029	1.48548215129576e-291	7	Cysltr1
Ldlr	1.0092357074424e-295	4.64986124616185	0.711	0.05	1.88222459438007e-291	7	Ldlr
Dab2	1.26079336611306e-295	4.53517750830454	0.533	0.024	2.35137962780086e-291	7	Dab2
Havcr21	1.67428463303393e-294	5.36159190655719	0.477	0.018	3.12254084060828e-290	7	Havcr2
Tmem150b	2.00379908237486e-294	5.92678408720193	0.325	0.005	3.73708528862911e-290	7	Tmem150b
St3gal51	6.38012073611047e-294	4.37549632604791	0.609	0.033	1.1898925172846e-289	7	St3gal5
Cd302	1.36837991332878e-293	5.21591796313638	0.406	0.011	2.55202853835818e-289	7	Cd302
Slamf8	3.14414747905867e-292	7.5440327854765	0.244	0.001	5.86383504844442e-288	7	Slamf8
Axl	1.92602536743848e-291	5.8769040468332	0.411	0.012	3.59203731027277e-287	7	Axl
Hrh1	8.39388459111562e-291	6.12975801158729	0.274	0.003	1.56545947624306e-286	7	Hrh1
Hk2	2.67342779830678e-290	3.84157672173691	0.761	0.059	4.98594284384215e-286	7	Hk2
Cmtm3	3.9403873046513e-282	4.66712247600546	0.508	0.022	7.34882232317468e-278	7	Cmtm3
Clec4a1	9.57512088474435e-281	5.85662301578453	0.335	0.007	1.78576004500482e-276	7	Clec4a1
Nostrin	1.0091926763038e-278	4.06634160708587	0.335	0.007	1.88214434130659e-274	7	Nostrin
Plxnb21	1.35495303044487e-278	4.76916017453419	0.472	0.019	2.52698740177968e-274	7	Plxnb2
Rasgrp4	2.02841539444074e-275	4.81590455456947	0.467	0.019	3.78299471063197e-271	7	Rasgrp4
F11r	1.70652053016584e-269	5.4019397120454	0.416	0.014	3.18266078875929e-265	7	F11r
Tmem176a	5.6909458614865e-269	3.95581718263699	0.701	0.053	1.06136140316723e-264	7	Tmem176a
Ccr1	1.70918117241929e-267	5.46927184589912	0.416	0.014	3.18762288656197e-263	7	Ccr1
Tbxas1	8.40405885452158e-267	5.0440503844559	0.472	0.02	1.56735697636828e-262	7	Tbxas1
Ms4a6c2	9.85296939852716e-266	4.7610132727414	0.944	0.128	1.83757879282532e-261	7	Ms4a6c
Creb5	1.62682781203884e-265	4.77835316475888	0.447	0.018	3.03403386945244e-261	7	Creb5
Csf2rb	1.8003469554264e-264	4.3074367443889	0.645	0.044	3.35764707187023e-260	7	Csf2rb
Nlrp1b	1.07886462284281e-263	5.2183263513517	0.442	0.017	2.01208252160184e-259	7	Nlrp1b
Cass4	2.04726654770936e-259	4.71064370996725	0.487	0.023	3.81815211147795e-255	7	Cass4
Gsn1	1.16284088060274e-257	3.96237492476074	0.797	0.078	2.1686982423241e-253	7	Gsn
Ifitm6	3.56621880440475e-256	5.3775007654685	0.431	0.017	6.65099807021486e-252	7	Ifitm6
Tubb6	8.43923255879441e-254	4.39440357977561	0.533	0.029	1.57391687221516e-249	7	Tubb6
Cd33	1.53404754407117e-252	4.98607426723973	0.416	0.016	2.86099866969273e-248	7	Cd33
Itga51	6.03310920978341e-251	4.74208658420875	0.558	0.034	1.12517486762461e-246	7	Itga5
Phactr2	2.55266839117348e-248	3.5979941891353	0.929	0.117	4.76072654953854e-244	7	Phactr2
AI839979	3.55293948325587e-248	6.37119618861429	0.254	0.003	6.6262321362722e-244	7	AI839979
Slc8a11	6.25242544238271e-247	4.12898580977686	0.726	0.066	1.16607734500438e-242	7	Slc8a1
Lilrb4a1	2.16304796146114e-244	4.49526590218921	0.675	0.056	4.03408444812502e-240	7	Lilrb4a
Ccr22	5.96368186943913e-244	4.04536514824076	0.934	0.127	1.1122266686504e-239	7	Ccr2
Acvrl11	8.02657945945531e-244	5.36185832403495	0.325	0.008	1.49695706918842e-239	7	Acvrl1
Sdc3	1.3231081886804e-242	5.15618329764344	0.365	0.012	2.46759677188895e-238	7	Sdc3
Ccdc88a2	2.84433610053952e-238	3.96321031210573	0.995	0.17	5.30468682750621e-234	7	Ccdc88a
Batf3	4.22728307192068e-237	5.42583144519113	0.274	0.005	7.88388292913207e-233	7	Batf3
Dcstamp	2.20474278737315e-236	9.10816178278049	0.188	0.001	4.11184529845093e-232	7	Dcstamp
Trerf13	6.23479501524516e-236	3.91499419471418	0.964	0.148	1.16278927034322e-231	7	Trerf1
Cebpd	1.10592494479062e-234	5.09435598325546	0.381	0.014	2.06255002203451e-230	7	Cebpd
Specc1	4.00326428738219e-233	3.82821460059877	0.69	0.061	7.46608789596778e-229	7	Specc1
Avpi1	1.27647127275339e-232	4.94355865255581	0.437	0.02	2.38061892368506e-228	7	Avpi1
Ptchd1	6.8702888717303e-231	6.43439001510148	0.259	0.004	1.2813088745777e-226	7	Ptchd1
Ltb4r1	1.2863303559495e-229	4.21845419884533	0.437	0.02	2.39900611384583e-225	7	Ltb4r1
Cd80	1.5344305805445e-229	4.4893965739686	0.538	0.035	2.8617130327155e-225	7	Cd80
Cdkn1a	2.26639515567743e-229	4.71173580912638	0.695	0.067	4.2268269653384e-225	7	Cdkn1a
Cttnbp2nl	1.5234943677125e-226	4.18419767381303	0.411	0.018	2.84131699578382e-222	7	Cttnbp2nl
Stom	1.0112195283825e-224	4.95907028475535	0.355	0.012	1.88592442043336e-220	7	Stom
Clec12a1	1.43623638758827e-224	3.89172681674044	0.711	0.07	2.67858086285212e-220	7	Clec12a
Atf3	7.09804655104884e-224	4.55966213461048	0.888	0.13	1.32378568177061e-219	7	Atf3
Pik3r6	2.61029878529039e-220	5.18677161747686	0.294	0.008	4.86820723456657e-216	7	Pik3r6
Lrrc25	9.09730804958515e-220	5.00196237894857	0.34	0.011	1.69664795124763e-215	7	Lrrc25
Cebpa	2.69113290112644e-218	5.38875455999859	0.274	0.006	5.01896286060081e-214	7	Cebpa
Gab21	4.29022885564377e-218	3.49179477515592	0.924	0.134	8.00127681577564e-214	7	Gab2
Gm38875	6.92871280768698e-218	7.40290504834162	0.183	0.001	1.29220493863362e-213	7	Gm38875
Plxnd11	8.75097646904176e-217	4.05983733543711	0.492	0.03	1.63205711147629e-212	7	Plxnd1
Csf1r	1.22264247917072e-215	3.75414005818328	0.513	0.033	2.2802282236534e-211	7	Csf1r
Cfp1	2.83431657982217e-215	3.63082284348413	0.746	0.082	5.28600042136835e-211	7	Cfp
Mrc1	7.15090671440138e-213	4.67328529678393	0.492	0.032	1.33364410223586e-208	7	Mrc1
Arhgap23	1.44647334127969e-210	4.81794254762047	0.335	0.012	2.69767278148663e-206	7	Arhgap23
Palld	3.88689287576768e-210	3.99540122174819	0.335	0.012	7.24905521330673e-206	7	Palld
Clec4n	1.1360346579309e-207	7.8947581446713	0.183	0.001	2.11870463704113e-203	7	Clec4n
Rassf41	1.54758955846598e-205	3.43250140835581	0.949	0.161	2.88625452653906e-201	7	Rassf4
Tbc1d8	3.18875128420421e-205	2.76940405840611	0.472	0.028	5.94702114504085e-201	7	Tbc1d8
Ptgs2	3.49181664971862e-203	5.88620981177288	0.274	0.007	6.51223805172523e-199	7	Ptgs2
Anxa52	8.82290792102101e-201	3.85636243689086	0.939	0.179	1.64547232727042e-196	7	Anxa5
Dnajb142	1.72899952253378e-200	3.29307793229582	0.822	0.11	3.22458410952551e-196	7	Dnajb14
Dgkg	6.88175207515354e-200	5.143904967865	0.305	0.01	1.28344676201614e-195	7	Dgkg
Acer31	1.37202243975482e-198	3.71253131332548	0.949	0.173	2.55882185014273e-194	7	Acer3
Tnfrsf1a3	2.68078339898062e-198	3.5358588540308	0.66	0.066	4.99966103909885e-194	7	Tnfrsf1a
Ear2	4.54270136910622e-197	6.58983647508963	0.249	0.006	8.47213805338311e-193	7	Ear2
Rtl51	9.82189243871763e-196	4.70011853010454	0.335	0.013	1.83178293982084e-191	7	Rtl5
Soga1	1.24448201608716e-194	4.56384126655668	0.355	0.016	2.32095896000256e-190	7	Soga1
Clec9a	1.75434234653803e-192	5.11200384907489	0.254	0.006	3.27184847629342e-188	7	Clec9a
Wnt11	9.93210076549617e-192	7.67729931633997	0.168	0.001	1.85233679276504e-187	7	Wnt11
Hpgd	1.51522146439079e-189	4.93455643485023	0.437	0.027	2.82588803108882e-185	7	Hpgd
Slc15a31	6.99411981826947e-189	4.0650847991897	0.64	0.067	1.30440334610726e-184	7	Slc15a3
Gm34084	7.00276386678215e-187	5.99268456536056	0.198	0.003	1.30601546115487e-182	7	Gm34084
Evi2a1	2.03567726813108e-186	3.26291773661818	0.888	0.149	3.79653810506447e-182	7	Evi2a
Cacnb2	3.97586879897053e-185	4.53023986319054	0.376	0.019	7.41499531008004e-181	7	Cacnb2
Cask	6.00193313919218e-185	3.18910930237047	0.853	0.128	1.11936053045934e-180	7	Cask
Cd14	8.96316637206211e-184	4.51090062055749	0.452	0.031	1.67163052838958e-179	7	Cd14
Stx31	1.88821119378728e-183	4.35412267525535	0.35	0.016	3.52151387641328e-179	7	Stx3
Anxa12	2.53448033321406e-183	3.63047845958697	0.812	0.12	4.72680582144423e-179	7	Anxa1
Ralb	2.51887951016017e-182	3.62417692978416	0.543	0.046	4.69771028644872e-178	7	Ralb
Fcgrt1	8.82156163996559e-181	3.90396854057795	0.513	0.042	1.64522124585358e-176	7	Fcgrt
Mt1	5.59441600820191e-180	5.63631090488913	0.376	0.021	1.04335858552966e-175	7	Mt1
Phldb1	1.48486552723853e-179	5.62300333902483	0.223	0.005	2.76927420829986e-175	7	Phldb1
Dpep2	3.39254921680759e-179	7.67375895863472	0.147	0.001	6.32710428934616e-175	7	Dpep2
Fes2	3.72889820094741e-179	3.39124213081605	0.609	0.061	6.95439514476692e-175	7	Fes
Niban12	5.13723417952732e-179	2.45439012414069	0.949	0.168	9.58094174481846e-175	7	Niban1
Cdk141	1.02616902398949e-177	3.03677365992219	0.873	0.142	1.91380522974041e-173	7	Cdk14
Rbm471	1.35469747917565e-176	3.16732385524864	0.65	0.071	2.52651079866258e-172	7	Rbm47
Slamf91	2.35474081183418e-176	4.00467794270285	0.558	0.053	4.39159161407075e-172	7	Slamf9
Pros11	9.17343720886313e-176	3.95856978343519	0.391	0.023	1.71084603945297e-171	7	Pros1
H2-DMb11	9.59327115324515e-176	3.68011250223146	0.975	0.257	1.78914507008022e-171	7	H2-DMb1
Fkbp1b	2.17795233222707e-175	6.75976147653194	0.162	0.002	4.06188109960348e-171	7	Fkbp1b
Cds1	7.91812514403627e-175	3.99037440467336	0.35	0.017	1.47673033936276e-170	7	Cds1
Fn1	3.32411027641274e-173	6.33877471092191	0.259	0.008	6.19946566550977e-169	7	Fn1
Ifi205	4.33744932777815e-172	6.74970781186802	0.142	0.001	8.08934299630625e-168	7	Ifi205
Smim31	7.42278260738148e-172	3.7724278883681	0.579	0.059	1.38434895627665e-167	7	Smim3
Gcnt2	1.06021871926e-171	3.8913981222167	0.482	0.038	1.97730791141989e-167	7	Gcnt2
Naaa2	4.32990929385599e-171	3.76659081492206	0.629	0.072	8.07528083304143e-167	7	Naaa
Sirpb1a	5.041207514876e-171	6.46430559300577	0.183	0.003	9.40185201524374e-167	7	Sirpb1a
Sestd1	3.6450533508537e-170	4.30203416410689	0.365	0.02	6.79802449934215e-166	7	Sestd1
Dock7	7.8770259865334e-170	3.91702029542849	0.421	0.028	1.46906534648848e-165	7	Dock7
Ffar4	2.24930420959111e-169	7.77173411819802	0.132	0	4.19495235088742e-165	7	Ffar4
Cd209d	2.70890366367005e-169	5.13292602277383	0.168	0.002	5.05210533274465e-165	7	Cd209d
Ier3	3.47653112892109e-169	4.80364336615276	0.396	0.025	6.48373055543783e-165	7	Ier3
Ctnna11	4.1976279438348e-169	3.3547637875802	0.975	0.25	7.82857611525191e-165	7	Ctnna1
Gm13373	4.09105157142414e-168	9.17855111067189	0.122	0	7.62981118070602e-164	7	Gm13373
B4galt4	1.45519194458394e-167	4.75708734223361	0.234	0.006	2.71393297664904e-163	7	B4galt4
Emp11	2.23658400733047e-167	4.57215054822138	0.36	0.02	4.17122917367133e-163	7	Emp1
Syngr21	6.14176308355702e-164	3.05979108013893	0.949	0.22	1.14543881508338e-159	7	Syngr2
Parvb	8.02353449172573e-164	5.10476320631863	0.218	0.006	1.49638918270685e-159	7	Parvb
Tnfaip2	1.55882842588578e-163	5.6890925294826	0.203	0.004	2.90721501427698e-159	7	Tnfaip2
Fndc3b	2.12774759975497e-163	3.33146475664761	0.746	0.108	3.96824927354302e-159	7	Fndc3b
Naga1	2.18830138141151e-163	3.55796470022001	0.599	0.067	4.08118207633247e-159	7	Naga
Nfix	1.73162709908753e-160	3.65167572890749	0.437	0.033	3.22948453979825e-156	7	Nfix
B4galt6	1.55741076246893e-159	4.18356918543852	0.33	0.017	2.90457107200455e-155	7	B4galt6
Grn1	1.62308149203808e-159	3.12352264842035	0.731	0.108	3.02704698265101e-155	7	Grn
Afdn1	1.65034722732212e-159	3.30746123649122	0.609	0.07	3.07789757895576e-155	7	Afdn
Gm2a2	3.50052415783077e-159	3.75226261161638	0.99	0.345	6.52847755435439e-155	7	Gm2a
Ptms2	3.63953329584711e-159	3.17033472766619	0.868	0.167	6.78772959675485e-155	7	Ptms
Frmd4b	1.00360031498214e-158	3.26717312407106	0.655	0.082	1.87171458744168e-154	7	Frmd4b
Nrp11	1.5175370534307e-158	2.63277699730658	0.594	0.063	2.83020660464826e-154	7	Nrp1
Ebi3	1.63256592547787e-158	4.14129723221927	0.365	0.022	3.04473545101622e-154	7	Ebi3
Tmem51	5.94852682710037e-158	4.25619739767557	0.365	0.023	1.10940025325422e-153	7	Tmem51
Socs32	1.04012592540824e-156	4.49562535621857	0.553	0.061	1.93983485088636e-152	7	Socs3
Zfp5161	2.74259772819473e-156	3.13187123159438	0.741	0.112	5.11494476308316e-152	7	Zfp516
Ms4a6d1	7.37466856023477e-156	4.97675559394256	0.279	0.012	1.37537568648378e-151	7	Ms4a6d
Lyz2	1.03274132346107e-155	4.82663062864621	0.863	0.186	1.9260625682549e-151	7	Lyz2
Snx102	8.30109453130223e-155	2.80460204337682	0.797	0.128	1.54815413008787e-150	7	Snx10
Cyfip1	8.11410290679179e-153	3.14096792786374	0.919	0.205	1.51328019211667e-148	7	Cyfip1
Krt80	1.7933862123811e-152	4.90242670539765	0.234	0.008	3.34466528609075e-148	7	Krt80
Card9	5.5528747268464e-152	5.74970781186802	0.173	0.003	1.03561113655685e-147	7	Card9
Itgam1	3.83064464937156e-151	2.56762786988767	0.817	0.136	7.14415227107796e-147	7	Itgam
Spi12	1.73629727110959e-150	3.0129262466632	0.97	0.266	3.23819441061938e-146	7	Spi1
Itpripl22	9.49286151170895e-150	3.85462066287338	0.386	0.027	1.77041867193372e-145	7	Itpripl2
Ccdc170	1.22715569140871e-149	5.92373721164306	0.152	0.002	2.28864536447725e-145	7	Ccdc170
Eps81	2.12474385388398e-148	3.40057699387341	0.858	0.172	3.96264728749363e-144	7	Eps8
Gm47922	3.63932353049267e-148	6.43629121683617	0.142	0.002	6.78733838436882e-144	7	Gm47922
Rbpj1	5.43330347024245e-148	3.58130820370824	0.964	0.291	1.01331109720022e-143	7	Rbpj
S100a62	6.65724810174403e-147	2.86617185136367	0.985	0.287	1.24157677097526e-142	7	S100a6
Eepd1	1.52961330945525e-146	2.73272654538662	0.421	0.033	2.85272882213403e-142	7	Eepd1
Bcl2a1a	4.99131209935741e-146	5.04926809372692	0.249	0.01	9.30879706530157e-142	7	Bcl2a1a
Ticam2	1.28950033930617e-145	4.4956697639151	0.274	0.013	2.40491813280601e-141	7	Ticam2
Ifi211	8.35537405758176e-145	4.7932541155709	0.254	0.01	1.558277261739e-140	7	Ifi211
Dusp32	9.85146650562522e-143	2.91176456997699	0.741	0.12	1.8372985032991e-138	7	Dusp3
Cbfa2t31	2.35467645440333e-142	2.87390100721636	0.934	0.223	4.39147158746221e-138	7	Cbfa2t3
Gng103	2.91974703631246e-142	3.05653942433127	0.924	0.245	5.44532822272273e-138	7	Gng10
Nupr1	2.47042652684466e-141	5.07841443938644	0.178	0.004	4.60734547256529e-137	7	Nupr1
Ank21	3.32975062707655e-141	4.43035826108243	0.249	0.01	6.20998491949776e-137	7	Ank2
Spint1	9.13924610909379e-139	6.77173411819802	0.122	0.001	1.70446939934599e-134	7	Spint1
Srgap32	1.98439567555847e-137	2.40265603866169	0.797	0.142	3.70089793491655e-133	7	Srgap3
Jup1	2.74881996692572e-137	4.45490689500352	0.32	0.02	5.12654923831646e-133	7	Jup
Pira12	5.33383983892261e-137	4.03065241555958	0.325	0.021	9.94761129959067e-133	7	Pira12
Zfp366	3.2687609203065e-136	5.234823746883	0.157	0.003	6.09623911637163e-132	7	Zfp366
Atp1a31	2.48164689969924e-135	4.61433103701038	0.234	0.009	4.62827146793907e-131	7	Atp1a3
Cst3	2.40024917115167e-134	4.1773907218431	0.995	0.605	4.47646470419786e-130	7	Cst3
Fcor	4.54100000481137e-134	6.74970781186802	0.122	0.001	8.4689650089732e-130	7	Fcor
Myadm1	6.50799325511098e-134	2.88051363599255	0.736	0.128	1.2137407420782e-129	7	Myadm
Hacd4	1.12137897065995e-133	4.24956674421276	0.279	0.015	2.09137178028081e-129	7	Hacd4
Itgax1	2.3766084529777e-133	2.84074784697203	0.563	0.069	4.43237476480341e-129	7	Itgax
Bmpr21	2.8660507373193e-133	2.9378794132311	0.665	0.1	5.34518462510049e-129	7	Bmpr2
Zfp385a1	3.09860084422697e-133	3.89649781332368	0.36	0.027	5.7788905744833e-129	7	Zfp385a
Zfhx32	8.29000644576487e-133	2.97316511464113	0.726	0.123	1.54608620213515e-128	7	Zfhx3
Anxa22	1.65792823488383e-132	2.50605660620651	0.909	0.203	3.09203615805834e-128	7	Anxa2
Bach11	6.54946094937827e-132	3.42649653374201	0.832	0.193	1.22147446705905e-127	7	Bach1
Slc25a131	7.22014751992959e-132	3.53469492089717	0.371	0.029	1.34655751246687e-127	7	Slc25a13
Tns32	4.25078768735582e-131	3.10198291052485	0.609	0.086	7.92771903691861e-127	7	Tns3
Fcer1g1	4.76690156935012e-131	2.3736717598402	0.995	0.271	8.89027142683797e-127	7	Fcer1g
Deptor	6.20051754379783e-131	4.05758336193893	0.299	0.018	1.1563965219183e-126	7	Deptor
Tbc1d162	1.36478087680437e-130	4.45838075904866	0.274	0.015	2.54531633524014e-126	7	Tbc1d16
Atox13	1.22812011642355e-129	2.96058761697804	0.929	0.291	2.29044401712992e-125	7	Atox1
Gda	3.24561341618324e-129	5.72064534626555	0.269	0.015	6.05306902118174e-125	7	Gda
Bcl2a1d1	4.70314549841149e-129	3.8692693702715	0.584	0.084	8.77136635453744e-125	7	Bcl2a1d
Adam151	7.98724240895955e-129	4.37119618861429	0.249	0.012	1.48962070927096e-124	7	Adam15
Tyrobp1	9.92075116319499e-129	2.51488691446275	0.995	0.314	1.85022009193587e-124	7	Tyrobp
Pmaip12	2.63091018580063e-128	3.14184227457642	0.797	0.166	4.90664749651818e-124	7	Pmaip1
Pvr2	6.829611935363e-127	3.72733999883956	0.523	0.067	1.2737226259452e-122	7	Pvr
Alcam2	1.97050202436555e-126	3.15698514237506	0.995	0.439	3.67498627544175e-122	7	Alcam
Ramp11	2.41401840874213e-126	2.61454822858638	0.594	0.08	4.50214433230406e-122	7	Ramp1
Mob3b	5.3009933853755e-126	2.60684059641657	0.802	0.157	9.8863526637253e-122	7	Mob3b
Pirb2	9.22223988353655e-125	2.82306405844046	0.711	0.126	1.71994773827957e-120	7	Pirb
Pla2g4a	2.22299194610576e-124	3.84115989839672	0.299	0.019	4.14587997948724e-120	7	Pla2g4a
Gm40645	4.16995575059137e-124	5.6018091167557	0.162	0.004	7.7769674748529e-120	7	Gm40645
Dynlt2b	4.19748985796516e-124	3.6707564704732	0.33	0.024	7.82831858510503e-120	7	Dynlt2b
Bri3bp2	5.43357799313644e-124	2.76633413045543	0.716	0.128	1.01336229571995e-119	7	Bri3bp
Marcks1	1.52918053780342e-123	2.89872951674191	0.822	0.192	2.85192170300338e-119	7	Marcks
H2-DMa2	2.22329490608181e-123	2.69380796242008	0.959	0.369	4.14644499984257e-119	7	H2-DMa
Vwa5a1	1.13108497247747e-122	3.04355444253253	0.492	0.058	2.10947347367047e-118	7	Vwa5a
Trib11	2.52700998831397e-122	3.31711951585849	0.66	0.117	4.71287362820556e-118	7	Trib1
Lacc1	6.91691624805028e-122	3.27442059824861	0.401	0.037	1.29000488026138e-117	7	Lacc1
Basp1	9.93911897316922e-122	3.31047282900364	0.513	0.065	1.85364568849606e-117	7	Basp1
Ehf	8.14896943089671e-121	3.72094222764141	0.188	0.006	1.51978279886224e-116	7	Ehf
Depdc7	1.49923673317939e-120	6.09657380850528	0.132	0.002	2.79607650737955e-116	7	Depdc7
Sirpb1b	3.1973660311991e-120	5.01889444468341	0.173	0.005	5.96308764818632e-116	7	Sirpb1b
1700025G04Rik3	3.4200889405384e-120	2.13992913937909	0.893	0.195	6.37846587410411e-116	7	1700025G04Rik
Cyp27a11	4.39183668676662e-119	3.33010532208047	0.421	0.043	8.19077542081974e-115	7	Cyp27a1
Nlrp1a	9.17091541930178e-119	5.51875337702815	0.147	0.003	1.71037572569978e-114	7	Nlrp1a
Tnni21	1.76625603773716e-118	4.59179532812768	0.244	0.013	3.29406751037981e-114	7	Tnni2
Ctnnd1	2.93330977531387e-118	3.79495090499424	0.294	0.02	5.47062273096037e-114	7	Ctnnd1
Gpx12	4.80491985195933e-118	2.78369341172777	0.99	0.652	8.96117552390415e-114	7	Gpx1
Tnfrsf12a	1.2019923139558e-117	3.88248964760148	0.36	0.032	2.24171566552758e-113	7	Tnfrsf12a
Mfsd7a	1.64990433025743e-117	8.21919309516924	0.086	0	3.07707157593011e-113	7	Mfsd7a
Klra2	1.94694688522825e-117	4.26077219892064	0.249	0.013	3.63105594095068e-113	7	Klra2
Fam217b	2.76546760799576e-117	5.49287474520254	0.132	0.002	5.15759708891209e-113	7	Fam217b
Gfra2	2.89982161769529e-117	5.60726354684781	0.152	0.004	5.40816731700172e-113	7	Gfra2
Arl111	2.74479753490882e-116	4.97711830797109	0.178	0.006	5.11904740260495e-112	7	Arl11
Tnfrsf211	6.88689046673408e-116	3.45218203392328	0.325	0.025	1.28440507204591e-111	7	Tnfrsf21
Tep12	1.4436199949974e-115	2.96396078110242	0.782	0.184	2.69235129067016e-111	7	Tep1
Pilra	5.38379290974043e-115	5.29438059156346	0.183	0.006	1.00407737766659e-110	7	Pilra
Tgm2	1.32037765981545e-113	5.52989393463335	0.162	0.005	2.46250433555581e-109	7	Tgm2
Il6ra3	1.47376759141735e-113	2.42417748030046	0.817	0.181	2.74857655799335e-109	7	Il6ra
Adam23	1.80782209905289e-113	3.86206510085278	0.147	0.004	3.37158821473365e-109	7	Adam23
Zyx2	3.62117490468231e-113	2.32361781278855	0.863	0.207	6.75349119723251e-109	7	Zyx
Ust4	9.25644311257942e-113	2.22329749350197	0.904	0.225	1.72632664049606e-108	7	Ust
Cx3cr12	6.47753786774281e-112	2.60251353313954	0.594	0.092	1.20806081233403e-107	7	Cx3cr1
Psap1	4.79598143626018e-111	2.94938127132655	0.985	0.717	8.94450537862525e-107	7	Psap
Flrt3	5.08816046641688e-111	5.42123687111388	0.122	0.002	9.48941926986749e-107	7	Flrt3
Smim5	1.13283838595851e-110	3.59288979906718	0.183	0.007	2.11274358981262e-106	7	Smim5
Bex6	3.9317238917064e-110	4.77173411819802	0.142	0.003	7.33266505803243e-106	7	Bex6
Pea15a3	4.82338918689318e-110	2.89330303412945	0.701	0.143	8.99562083355579e-106	7	Pea15a
Ctss2	5.41178280681484e-110	2.26693642145162	0.995	0.807	1.00929749347097e-105	7	Ctss
Ctsb2	1.35264075799041e-109	2.45200632805533	0.909	0.29	2.52267501365211e-105	7	Ctsb
Rasa4	1.3840692627496e-109	3.13632482799615	0.416	0.045	2.58128917502801e-105	7	Rasa4
Gm36486	1.72993968114897e-109	4.97126558172565	0.162	0.005	3.22633750534282e-105	7	Gm36486
Vim2	3.51668360410105e-109	2.96417481833846	0.995	0.783	6.55861492164845e-105	7	Vim
Slc2a6	4.12663154541416e-109	3.8998904696887	0.259	0.016	7.69616783219741e-105	7	Slc2a6
Klra17	5.61672213988432e-109	4.14622982361401	0.173	0.006	1.04751867908843e-104	7	Klra17
Crip13	9.71968826680224e-109	2.53239213502775	1	0.738	1.81272186175862e-104	7	Crip1
Acvr1	2.08072908074736e-108	4.07272706655091	0.234	0.013	3.88055973559382e-104	7	Acvr1
Cadm3	2.72004242362076e-108	5.46430559300577	0.112	0.002	5.07287912005271e-104	7	Cadm3
Tnfrsf11a	8.07107611521881e-108	3.15618329764344	0.294	0.022	1.50525569548831e-103	7	Tnfrsf11a
Ifi204	3.01693452376674e-107	4.13380160393859	0.269	0.018	5.62658288682498e-103	7	Ifi204
Cdc42bpb	6.02642117649032e-107	3.18867115039234	0.34	0.03	1.12392754941545e-102	7	Cdc42bpb
Adgra2	6.09049612931518e-107	6.78623368789313	0.091	0.001	1.13587752811728e-102	7	Adgra2
Cd163	8.05924103971315e-107	4.3863030810045	0.183	0.007	1.5030484539065e-102	7	Cd163
Atp8b1	8.44642442794107e-107	6.30302468597271	0.102	0.001	1.57525815581101e-102	7	Atp8b1
Egr21	6.77337127805755e-106	4.26685952879955	0.315	0.027	1.26323374335773e-101	7	Egr2
Ccrl21	8.9598426441008e-106	4.16744952007524	0.396	0.044	1.6710106531248e-101	7	Ccrl2
Cd300ld	3.1183497788395e-105	5.1037158777493	0.127	0.003	5.81572233753566e-101	7	Cd300ld
Mtus1	3.47444387260825e-105	4.4054119039522	0.198	0.009	6.47983782241439e-101	7	Mtus1
Klf41	3.50745275512998e-105	2.64396274031169	0.827	0.219	6.54139938831741e-101	7	Klf4
Synj11	4.49262868663655e-105	2.52868125195776	0.959	0.371	8.37875250057717e-101	7	Synj1
Met	9.38473449661265e-105	5.46430559300577	0.117	0.002	1.75025298361826e-100	7	Met
Anpep	2.17263121539016e-104	6.63423059444808	0.096	0.001	4.05195721670265e-100	7	Anpep
Lpl	7.87176839722519e-104	7.36085424439283	0.132	0.003	1.4680848060825e-99	7	Lpl
Ltbr	1.50538830805436e-103	4.9072490888545	0.142	0.004	2.80754919452138e-99	7	Ltbr
Agap1	2.26695833297433e-103	3.12749326103243	0.32	0.027	4.22787729099713e-99	7	Agap1
Ccl2	4.36086508356069e-103	6.37633949189025	0.188	0.008	8.13301338084069e-99	7	Ccl2
Asah12	1.13735847143696e-102	2.324008000213	0.822	0.205	2.12117354922993e-98	7	Asah1
Etv61	1.27035108174814e-102	2.60492392297119	0.995	0.652	2.36920476746028e-98	7	Etv6
Agpat41	2.05860869374716e-102	2.9736356067025	0.731	0.17	3.83930521383846e-98	7	Agpat4
Ctsh3	5.99888514196244e-101	2.16883082195754	0.985	0.497	1.11879207897599e-96	7	Ctsh
Actg13	4.18240144152296e-100	1.99256738853372	1	0.976	7.80017868844032e-96	7	Actg1
Tnf2	8.29183618461484e-100	2.75081556876841	0.538	0.085	1.54642744843067e-95	7	Tnf
Milr12	8.30159610384586e-100	2.80078644352182	0.518	0.078	1.54824767336725e-95	7	Milr1
Lsp13	8.74665767538769e-100	1.88460600752694	1	0.912	1.6312516564598e-95	7	Lsp1
Otulinl3	3.22996501428525e-99	2.44015523586121	0.904	0.307	6.023884751642e-95	7	Otulinl
Fgr	5.78901617152707e-99	2.9072490888545	0.518	0.079	1.0796515159898e-94	7	Fgr
F630206G17Rik	1.37627517958933e-98	5.84573469964179	0.107	0.002	2.5667532099341e-94	7	F630206G17Rik
Pstpip2	1.64441364113595e-98	2.86133514313385	0.33	0.031	3.06683144071855e-94	7	Pstpip2
Hexa2	5.92324292808299e-98	2.37598579001898	0.756	0.178	1.10468480608748e-93	7	Hexa
Upb11	1.60258533151626e-97	4.39070250296577	0.274	0.022	2.98882164327782e-93	7	Upb1
Rab32	6.22046020244458e-97	3.82687567239048	0.264	0.02	1.16011582775591e-92	7	Rab32
Fxyd53	7.21821736792684e-97	2.10423328513694	0.99	0.609	1.34619753911836e-92	7	Fxyd5
Cldn1	1.0149664240821e-96	6.5797828104257	0.076	0	1.89291238091312e-92	7	Cldn1
Ctsz2	1.70456394501206e-96	2.23901909840014	0.924	0.325	3.17901175744749e-92	7	Ctsz
Ank5	4.60092648832929e-95	2.45263870423707	0.736	0.174	8.58072790073413e-91	7	Ank
Pkd1l2	3.25712188884998e-94	5.14237749811841	0.137	0.004	6.07453232270522e-90	7	Pkd1l2
Rab3il1	3.51838739359811e-94	4.65193259618154	0.168	0.007	6.56179248906047e-90	7	Rab3il1
Spred12	3.89450350809864e-94	2.70109141178987	0.604	0.114	7.26324904260396e-90	7	Spred1
Hmga2-ps1	6.41536012359154e-94	4.0840335118876	0.193	0.01	1.19646466304982e-89	7	Hmga2-ps1
Skap22	1.14091805306343e-93	2.07044863850383	0.98	0.497	2.1278121689633e-89	7	Skap2
Lrrfip22	3.93936791216834e-93	2.15339890420966	0.964	0.369	7.34692115619395e-89	7	Lrrfip2
Slc29a31	2.06404501554814e-92	2.61299179807374	0.594	0.111	3.84944395399729e-88	7	Slc29a3
Sult1a1	3.24618948882727e-92	5.66593945417542	0.102	0.002	6.05414339666285e-88	7	Sult1a1
Kctd121	3.51653291353542e-92	2.20898910033281	0.924	0.377	6.55833388374356e-88	7	Kctd12
S100a112	4.08898521398431e-92	2.1970197776893	0.975	0.586	7.62595742408074e-88	7	S100a11
Map2k32	5.78812921817495e-92	2.69115766253292	0.67	0.15	1.07948609918963e-87	7	Map2k3
Atrnl11	6.91307683853977e-92	1.99384103439314	0.848	0.242	1.28928883038767e-87	7	Atrnl1
Hnrnpll2	9.6386698983091e-92	2.7220310874545	0.543	0.092	1.79761193603465e-87	7	Hnrnpll
Cox6b2	1.3223873264635e-91	4.54230810500704	0.168	0.007	2.46625236385442e-87	7	Cox6b2
Il1rl1	2.85388791036928e-91	0.610753442617648	0.355	0.037	5.3225009528387e-87	7	Il1rl1
Hr	3.63744336118094e-91	7.50869971236422	0.076	0	6.78383186860245e-87	7	Hr
F630028O10Rik	4.38472246932289e-91	4.12178059351129	0.193	0.01	8.17750740528718e-87	7	F630028O10Rik
Lsr	4.55166502275617e-91	4.75228635596979	0.152	0.006	8.48885526744027e-87	7	Lsr
Lilrb4b1	4.82994470986053e-91	3.67744004648112	0.386	0.048	9.00784688388988e-87	7	Lilrb4b
Arf21	3.75028751974937e-90	3.01301220835309	0.503	0.083	6.99428622433257e-86	7	Arf2
Fcgr1	6.97950269876061e-90	4.3818434328138	0.183	0.009	1.30167725331885e-85	7	Fcgr1
Trps11	2.52266998448932e-89	2.23334358351227	1	0.602	4.70477952107259e-85	7	Trps1
Nhsl22	2.73427019835327e-89	3.24671415793314	0.305	0.029	5.09941391992885e-85	7	Nhsl2
Fem1c2	4.49046842240495e-89	2.63570148161803	0.832	0.282	8.37472360778522e-85	7	Fem1c
Slk3	4.07891305929797e-88	2.03830253517802	0.99	0.601	7.60717285559072e-84	7	Slk
Slfn53	4.04926504550726e-87	2.84475316312073	0.609	0.129	7.55187930987105e-83	7	Slfn5
Ext12	4.92715863211406e-87	2.36891184820362	0.939	0.4	9.18915084889272e-83	7	Ext1
Ftl12	1.1601597539142e-86	1.75605198560251	0.99	0.945	2.16369794104999e-82	7	Ftl1
Efhd22	1.35718897822138e-86	2.07403425628957	0.858	0.256	2.53115744438287e-82	7	Efhd2
Snx211	1.47374520008191e-86	4.14003355765011	0.168	0.008	2.74853479815276e-82	7	Snx21
Lifr1	1.47724921253612e-86	2.90586396853731	0.371	0.045	2.75506978137987e-82	7	Lifr
Cpq4	1.79021478374078e-86	2.30796356383638	0.533	0.092	3.33875057167656e-82	7	Cpq
Mmp12	2.61836111893089e-86	9.8240551533281	0.091	0.001	4.88324348680611e-82	7	Mmp12
Arpc1b3	4.754799176692e-86	1.53593463162602	0.995	0.892	8.86770046453058e-82	7	Arpc1b
Cd300lb	5.03111570577929e-86	5.88576936144404	0.096	0.002	9.38303079127837e-82	7	Cd300lb
Gm16553	7.65254627587662e-86	4.56098161241744	0.183	0.01	1.42719988045099e-81	7	Gm16553
Itm2c3	7.84037101152046e-86	2.27182039704291	0.66	0.144	1.46222919364857e-81	7	Itm2c
Disc13	3.5655053912507e-85	2.41242380130757	0.477	0.074	6.64966755468256e-81	7	Disc1
Pld41	6.01114177249953e-85	2.12982937333867	0.756	0.201	1.12107794057116e-80	7	Pld4
Gm146361	6.22661647909409e-85	4.31707963982259	0.31	0.033	1.16126397335105e-80	7	Gm14636
Dusp15	7.02638924239056e-85	3.24698750546823	0.797	0.29	1.31042159370584e-80	7	Dusp1
Rab7b	1.8964268525395e-84	4.14502707653236	0.198	0.012	3.53683607998618e-80	7	Rab7b
Gltp4	3.54800685637424e-84	2.30277400773382	0.741	0.201	6.61703278713796e-80	7	Gltp
Tmsb4x4	3.70762916450777e-84	1.3882710804707	1	0.999	6.91472839180698e-80	7	Tmsb4x
Kif1a	4.00182796811368e-84	6.04926809372692	0.081	0.001	7.46340916053201e-80	7	Kif1a
Arhgap391	4.65380546829845e-84	2.63342213545192	0.563	0.111	8.67934719837661e-80	7	Arhgap39
Raph13	5.1996258450032e-84	2.30531606924461	0.563	0.105	9.69730220093098e-80	7	Raph1
Ptger43	8.58244103916982e-84	2.70911849681342	0.736	0.212	1.60062525380517e-79	7	Ptger4
Ifi301	1.12894129048523e-83	1.92917833083702	0.975	0.479	2.10547550675495e-79	7	Ifi30
Dbi4	1.20341298538822e-82	2.34134407053404	0.761	0.22	2.24436521774903e-78	7	Dbi
Klri11	2.11414661027374e-82	3.80476497078473	0.213	0.015	3.94288342816052e-78	7	Klri1
Marcksl11	2.34418562913505e-82	3.65764948183172	0.579	0.134	4.37190619833687e-78	7	Marcksl1
Npc23	2.65817971514944e-82	1.98835098913706	0.959	0.604	4.95750516875371e-78	7	Npc2
Gm17749	4.27121599755529e-82	4.88880342153368	0.132	0.005	7.96581783544062e-78	7	Gm17749
Fosl23	5.87709210158616e-82	1.88745111263357	0.736	0.182	1.09607767694582e-77	7	Fosl2
Fnip21	1.27036255582687e-81	3.28618343859684	0.305	0.032	2.3692261666171e-77	7	Fnip2
Prkag22	2.13456021775733e-81	2.09749489772287	0.772	0.217	3.98095480611743e-77	7	Prkag2
Cd209e	2.58777874205068e-81	10.406820098345	0.056	0	4.82620735392453e-77	7	Cd209e
Irf52	3.28594167691153e-81	2.14940476501237	0.812	0.248	6.12828122744e-77	7	Irf5
Cd200r13	3.899825636836e-81	2.34299929678363	0.467	0.075	7.27317481269913e-77	7	Cd200r1
Nod2	8.35052886479983e-81	4.68153630922644	0.173	0.01	1.55737363328517e-76	7	Nod2
Tamalin1	1.15523089045554e-80	3.35877967004489	0.563	0.12	2.15450561069959e-76	7	Tamalin
Pilrb2	2.98025229431094e-80	5.54676775319774	0.096	0.002	5.5581705288899e-76	7	Pilrb2
Ahnak2	5.17908161507634e-80	1.97912182792706	0.99	0.655	9.65898721211738e-76	7	Ahnak
Igsf82	7.13206907742668e-80	2.6500969999071	0.477	0.081	1.33013088294008e-75	7	Igsf8
Garin4	8.0019406466448e-80	5.89057034770787	0.107	0.003	1.49236193059926e-75	7	Garin4
St3gal43	4.1713274763671e-79	2.1328136171435	0.761	0.203	7.77952574342464e-75	7	St3gal4
Ybx32	4.97084976767659e-79	2.27888343825736	0.863	0.318	9.27063481671683e-75	7	Ybx3
Rps27l3	5.00834487618515e-79	2.00250851222043	0.822	0.26	9.3405631940853e-75	7	Rps27l
Maff	9.49242185304928e-79	3.02356758339557	0.421	0.066	1.77033667559369e-74	7	Maff
Rps114	1.64955880506538e-78	1.17950904147433	1	0.994	3.07642717144694e-74	7	Rps11
Cers63	5.9341063153146e-78	1.83895729622454	0.863	0.283	1.10671082780617e-73	7	Cers6
Bhlhe402	6.13279922925454e-78	2.45437305779451	0.777	0.241	1.14376705625597e-73	7	Bhlhe40
Apobr2	1.59797897607502e-77	2.63423059444808	0.401	0.058	2.9802307903799e-73	7	Apobr
Scarb1	3.48596759552756e-77	3.12499541989017	0.325	0.039	6.5013295656589e-73	7	Scarb1
Gm56633	3.71221615916155e-77	6.95615868933544	0.066	0	6.92328313683628e-73	7	Gm56633
Picalm3	5.41616514277236e-77	2.0417571284739	0.99	0.897	1.01011479912704e-72	7	Picalm
Arrdc41	6.71659026872121e-77	3.47701664475532	0.269	0.027	1.25264408511651e-72	7	Arrdc4
Sdf2l11	1.0605615182474e-76	2.78077925780102	0.523	0.105	1.9779472315314e-72	7	Sdf2l1
Rgs102	1.19075041947008e-76	1.97480910152648	0.604	0.127	2.2207495323117e-72	7	Rgs10
E2f8	3.28575719803819e-76	4.91802356044867	0.102	0.003	6.12793717434122e-72	7	E2f8
Slamf72	3.78325679875495e-76	2.28665547373512	0.868	0.363	7.05577392967799e-72	7	Slamf7
Plek2	4.83382742767393e-76	2.21867401663756	0.975	0.713	9.01508815261188e-72	7	Plek
H2-Ab11	5.75757225412892e-76	3.07608041032539	0.893	0.713	1.07378722539504e-71	7	H2-Ab1
Arhgef40	7.12989898001861e-76	3.74670532370649	0.142	0.006	1.32972615977347e-71	7	Arhgef40
Zfp704	1.53995518347118e-75	3.30510699815651	0.259	0.025	2.87201641717375e-71	7	Zfp704
Prcp2	1.54703031621718e-75	1.83507181298251	0.893	0.322	2.88521153974505e-71	7	Prcp
Gm56975	1.76981688545537e-75	5.17479897581078	0.107	0.003	3.30070849137426e-71	7	Gm56975
Dpysl23	3.32570186050732e-75	2.45517458125364	0.701	0.2	6.20243396984615e-71	7	Dpysl2
Plekho22	4.24059200453346e-75	2.06944597566455	0.756	0.223	7.9087040884549e-71	7	Plekho2
Gria3	4.31250597187601e-75	3.62264262017287	0.274	0.029	8.04282363754875e-71	7	Gria3
Ccl22	6.78829147805697e-75	3.07163590675538	0.117	0.004	1.26601636065762e-70	7	Ccl22
Dnase1l1	6.88064735363604e-75	2.67522796632027	0.381	0.055	1.28324073145312e-70	7	Dnase1l1
Jdp21	2.61376696553624e-74	3.92265031870179	0.416	0.07	4.87467539072509e-70	7	Jdp2
Gsto1	6.72268260449147e-74	2.70377152770116	0.371	0.052	1.25378030573766e-69	7	Gsto1
E230016K23Rik	8.98648529949442e-74	5.96680593353495	0.076	0.001	1.67597950835571e-69	7	E230016K23Rik
Ptpre2	1.40769587572341e-73	1.88103144243738	0.792	0.236	2.62535280822417e-69	7	Ptpre
Scpep12	2.00809924128508e-73	1.95941294324706	0.797	0.25	3.74510508499667e-69	7	Scpep1
Cd442	3.55976772907679e-73	2.59036917888628	0.949	0.578	6.63896681472821e-69	7	Cd44
Gm351541	1.12402586774704e-72	3.30384092081252	0.254	0.025	2.09630824334823e-68	7	Gm35154
Sulf21	1.13415270326531e-72	1.99996728284436	0.513	0.096	2.1151947915898e-68	7	Sulf2
Zfp361	1.4542478369364e-72	2.3400076080551	0.944	0.613	2.71217221588639e-68	7	Zfp36
Actb3	1.87333971243232e-72	1.23177920780389	1	0.998	3.49377856368628e-68	7	Actb
Dpy19l14	2.10377407344563e-72	2.20249070967983	0.68	0.18	3.9235386469761e-68	7	Dpy19l1
Rem1	2.10751646047957e-72	6.53469492089717	0.066	0.001	3.9305181987944e-68	7	Rem1
Cd209b	2.11629337305576e-72	6.69312428350165	0.066	0.001	3.94688714074899e-68	7	Cd209b
Naip61	3.0303475906264e-72	2.91568493934833	0.305	0.036	5.65159825651824e-68	7	Naip6
Lilra61	3.84900876822256e-72	3.50564638838667	0.239	0.022	7.17840135273507e-68	7	Lilra6
Csrnp1	8.36422240679065e-72	2.76451959504483	0.584	0.145	1.55992747886646e-67	7	Csrnp1
Adap2	1.14038463335533e-71	3.53940704824649	0.193	0.014	2.12681734120769e-67	7	Adap2
Bco2	1.6950351358182e-71	4.93062359722831	0.127	0.005	3.16124052830095e-67	7	Bco2
Gm34680	2.96135748642511e-71	4.177275706103	0.127	0.005	5.52293171218283e-67	7	Gm34680
Mcl11	3.3076557169842e-71	1.35712100340256	1	0.963	6.16877791217554e-67	7	Mcl1
E230029C05Rik	3.39440463100728e-71	3.51363330536934	0.284	0.033	6.33056463682858e-67	7	E230029C05Rik
Cyth42	4.16350179659048e-71	1.73775478069626	0.949	0.48	7.76493085064124e-67	7	Cyth4
Rassf8	7.84217245145279e-71	3.5797828104257	0.173	0.011	1.46256516219594e-66	7	Rassf8
Atp6v0c3	9.18556401951627e-71	1.87677544748514	0.924	0.477	1.71310768963979e-66	7	Atp6v0c
Pim12	1.2605993626126e-70	1.98765614298865	0.944	0.655	2.3510178112725e-66	7	Pim1
Laptm52	1.3263421159043e-70	1.1678108392264	1	0.954	2.47362804616152e-66	7	Laptm5
H2-Aa1	1.48749411761531e-70	2.61901006325089	0.883	0.744	2.77417652935255e-66	7	H2-Aa
Vav32	1.54330035388817e-70	1.73915490764953	0.975	0.554	2.87825516000144e-66	7	Vav3
Lsmem1	4.24144330140443e-70	3.45113020425803	0.239	0.023	7.91029175711927e-66	7	Lsmem1
Tkt3	5.09548345464834e-70	1.9778057311703	0.843	0.342	9.50307664291915e-66	7	Tkt
St18	6.56970558298719e-70	4.89006949887767	0.107	0.004	1.22525009122711e-65	7	St18
Rpl105	9.16377993990709e-70	1.12483874112656	1	0.992	1.70904495879267e-65	7	Rpl10
Celf41	9.49060295188347e-70	4.13499796775281	0.234	0.022	1.76999745052627e-65	7	Celf4
Clic41	2.45421333013769e-69	2.94748046364698	0.858	0.447	4.5771078607068e-65	7	Clic4
Insig12	8.05009910844073e-69	2.45221252101775	0.569	0.132	1.5013434837242e-64	7	Insig1
Etv31	1.05477600581349e-68	3.31876804122334	0.69	0.237	1.96715725084216e-64	7	Etv3
Rgs181	4.97455320031086e-68	2.05482761906883	0.492	0.096	9.27754171857975e-64	7	Rgs18
Ssr44	5.8425602501755e-68	1.84610978910185	0.853	0.34	1.08963748665773e-63	7	Ssr4
Mitf	8.14248189844795e-68	2.81105573511655	0.355	0.053	1.51857287406054e-63	7	Mitf
Egr1	9.08482707997056e-68	3.42880260821882	0.599	0.166	1.69432025041451e-63	7	Egr1
Nadk1	9.38665468175233e-68	2.04551595886582	0.716	0.217	1.75061109814681e-63	7	Nadk
Cybb1	1.32073772823124e-67	2.11968226162282	0.893	0.45	2.46317586315125e-63	7	Cybb
Mt2	2.0314222593661e-67	7.01610122979173	0.076	0.001	3.78860251371778e-63	7	Mt2
Cd742	2.15067703727253e-67	2.01075365377453	0.949	0.793	4.01101267451326e-63	7	Cd74
Siglece	2.19736073938668e-67	4.60566144225131	0.117	0.005	4.09807777895616e-63	7	Siglece
Hcar2	2.96903120367286e-67	5.32490253634035	0.076	0.001	5.53724319484988e-63	7	Hcar2
Macroh2a11	3.26603062505324e-67	1.61021088538797	0.98	0.841	6.09114711572429e-63	7	Macroh2a1
Hacd1	9.16097420433579e-67	4.52570613766991	0.122	0.005	1.70852168910862e-62	7	Hacd1
H2-Eb11	1.07844434370329e-66	2.83495336891391	0.888	0.731	2.01129870100664e-62	7	H2-Eb1
Lst1	1.53730637448005e-66	3.31394285794197	0.289	0.036	2.86707638840529e-62	7	Lst1
Phf11d	1.86973548574789e-66	4.18867115039234	0.152	0.009	3.48705668091982e-62	7	Phf11d
Vdr	2.05529850831243e-66	4.36337668415499	0.107	0.004	3.83313171800269e-62	7	Vdr
Eng	2.0719223572481e-66	3.42683088758711	0.178	0.013	3.86413519626771e-62	7	Eng
Pip4k2a3	2.71450422065959e-66	1.4853672085336	1	0.846	5.06255037153013e-62	7	Pip4k2a
Glud12	2.76164712362532e-66	1.392920959769	0.98	0.774	5.15047188556122e-62	7	Glud1
Rpl284	3.89814618891563e-66	1.05350540033736	1	0.99	7.27004264232764e-62	7	Rpl28
Il1rl22	4.64300225923514e-66	3.60448325105403	0.188	0.015	8.65919921347354e-62	7	Il1rl2
Slc16a3	6.94427748413233e-66	3.98698381547258	0.147	0.009	1.29510775079068e-61	7	Slc16a3
Phf11a2	1.61909749570533e-65	3.13927825945952	0.254	0.028	3.01961682949045e-61	7	Phf11a
Pitpna4	2.12128559359086e-65	1.33117645325841	0.985	0.878	3.95619763204696e-61	7	Pitpna
Abhd15	2.1945662988887e-65	3.09770844878468	0.234	0.023	4.09286614742743e-61	7	Abhd15
Dhrs9	2.99841772453563e-65	5.42777971698065	0.091	0.003	5.59204905625894e-61	7	Dhrs9
Ogfrl11	3.51964664832891e-65	1.9859109935897	0.523	0.111	6.56414099913342e-61	7	Ogfrl1
Gm35853	4.65397619005434e-65	5.21919309516924	0.081	0.002	8.67966559445134e-61	7	Gm35853
Dst	1.31720451638502e-64	3.24191317166932	0.396	0.07	2.45658642305807e-60	7	Dst
Nfe2l21	2.04727554257321e-64	3.16749178818262	0.858	0.503	3.81816888689903e-60	7	Nfe2l2
9130230L23Rik	2.14431795248808e-64	5.91176456997699	0.066	0.001	3.99915298139028e-60	7	9130230L23Rik
Ube2f1	2.24434563224065e-64	1.94631434939865	0.731	0.235	4.18570460412881e-60	7	Ube2f
Adgre4	4.1186206396259e-64	3.71366506194249	0.147	0.009	7.6812274929023e-60	7	Adgre4
Scel	7.27236108686393e-64	5.24191317166932	0.086	0.002	1.35629534270012e-59	7	Scel
Gm43914	9.39947444644902e-64	4.78623368789313	0.086	0.002	1.75300198426274e-59	7	Gm43914
Prkar2a3	1.49008063179114e-63	2.22843693941286	0.492	0.103	2.77900037829048e-59	7	Prkar2a
Ctbp21	2.19022182545847e-63	3.30604350908904	0.208	0.019	4.08476370448005e-59	7	Ctbp2
Gpr85	2.72204478157307e-63	6.63423059444808	0.056	0	5.07661351763377e-59	7	Gpr85
Kcng2	2.82144996205141e-63	5.42777971698065	0.056	0	5.26200417922588e-59	7	Kcng2
Marveld11	4.27880250124197e-63	3.44384149044605	0.249	0.028	7.97996666481628e-59	7	Marveld1
Plxdc1	5.02013580951395e-63	2.914841773506	0.244	0.027	9.36255328474351e-59	7	Plxdc1
Cd244a2	5.74520621542661e-63	1.20565850441291	0.66	0.158	1.07148095917706e-58	7	Cd244a
Fnbp1l	7.99807163534096e-63	3.74761239386582	0.218	0.022	1.49164035999109e-58	7	Fnbp1l
Jaml2	9.12306898224628e-63	2.00717676023789	0.487	0.1	1.70145236518893e-58	7	Jaml
Plin21	9.6550305074015e-63	2.59597822570582	0.381	0.065	1.80066318963038e-58	7	Plin2
F13a1	1.95229436707783e-62	4.55802002782796	0.228	0.024	3.64102899460016e-58	7	F13a1
Fth13	3.87543675134256e-62	1.3811324029405	1	0.991	7.22768954125388e-58	7	Fth1
Plp23	4.91557311841493e-62	2.24530974779004	0.655	0.2	9.16754386584384e-58	7	Plp2
Cav2	5.52941240564797e-62	4.19511896019038	0.127	0.007	1.03123541365335e-57	7	Cav2
Sh3bgrl34	7.68815394832241e-62	1.0983998010578	0.99	0.916	1.43384071136213e-57	7	Sh3bgrl3
Mapkapk21	1.19867552149651e-61	1.9789444458811	0.868	0.365	2.235529847591e-57	7	Mapkapk2
Tmed31	1.64143247977104e-61	2.53229243068186	0.426	0.083	3.06127157477298e-57	7	Tmed3
Atp6ap21	1.96745156207815e-61	1.9336552145418	0.817	0.339	3.66929716327575e-57	7	Atp6ap2
Fut7	2.44562184184299e-61	4.79772932673096	0.096	0.003	4.56108473503718e-57	7	Fut7
Zfand51	2.56662733305814e-61	1.73559732782409	0.97	0.778	4.78675997615343e-57	7	Zfand5
Lpar3	3.6202636768101e-61	5.78623368789313	0.071	0.001	6.75179175725083e-57	7	Lpar3
Pepd1	3.63724276468162e-61	2.05404259904727	0.64	0.182	6.78345775613122e-57	7	Pepd
Peli2	5.82314703231249e-61	3.07574030508812	0.193	0.017	1.08601692152628e-56	7	Peli2
Fgd4	8.7515530903783e-61	3.52570613766991	0.218	0.022	1.63216465135555e-56	7	Fgd4
Eif4a13	1.10291538350018e-60	1.25132316238565	0.98	0.812	2.05693719022784e-56	7	Eif4a1
Gnai24	1.30876430960362e-60	1.05935901432429	1	0.963	2.44084543741075e-56	7	Gnai2
Crybg32	1.33537511379974e-60	1.86835526277464	0.614	0.16	2.49047458723652e-56	7	Crybg3
Iqgap24	1.85781958524346e-60	1.55602176209738	0.954	0.445	3.46483352647905e-56	7	Iqgap2
Plxna4	2.37759542116804e-60	4.00375343447456	0.157	0.011	4.43421546047839e-56	7	Plxna4
Kif13a	2.6403613335847e-60	2.27166051506337	0.406	0.074	4.92427388713546e-56	7	Kif13a
Pacs23	4.48335824193261e-60	2.21527804516585	0.457	0.094	8.36146312120432e-56	7	Pacs2
Chsy31	5.07288493303515e-60	3.21101916372354	0.168	0.013	9.46093040011056e-56	7	Chsy3
Gprc5c	5.72836005890945e-60	7.63423059444808	0.046	0	1.06833915098661e-55	7	Gprc5c
Myo1b	7.93805807827888e-60	4.02460603949265	0.117	0.006	1.48044783159901e-55	7	Myo1b
Arpc23	8.96243461288995e-60	0.940540161042648	1	0.984	1.67149405530397e-55	7	Arpc2
Ddr11	9.89838001014431e-60	3.71806218525155	0.137	0.008	1.84604787189191e-55	7	Ddr1
Lamp21	1.35494394074649e-59	1.99355866114064	0.878	0.442	2.52697044949221e-55	7	Lamp2
6430548M08Rik	1.38025436817601e-59	4.0034644041138	0.142	0.009	2.57417439664825e-55	7	6430548M08Rik
Klrd12	1.56560256656102e-59	1.21997134428619	0.751	0.212	2.9198487866363e-55	7	Klrd1
Rps27a4	2.10032164523822e-59	0.955010140192177	1	0.994	3.91709986836928e-55	7	Rps27a
Napsa2	2.788540859372e-59	1.42280735101158	0.975	0.619	5.20062870272877e-55	7	Napsa
Rplp03	2.80862479121695e-59	1.04711325193772	1	0.99	5.23808523561962e-55	7	Rplp0
H2az12	3.31234170302082e-59	1.40562100534265	0.97	0.774	6.17751727613384e-55	7	H2az1
Map3k6	6.93705522128358e-59	6.31230249956072	0.056	0.001	1.29376079876939e-54	7	Map3k6
L1cam2	7.58011004017003e-59	2.66679845690451	0.411	0.081	1.41369052249171e-54	7	L1cam
Abcb1b3	1.27374233719208e-58	1.52509727712452	0.467	0.098	2.37552945886323e-54	7	Abcb1b
Ywhah2	1.34172449576107e-58	1.45885116291366	0.954	0.594	2.50231618459439e-54	7	Ywhah
H1f01	1.50410543350743e-58	3.11965742161832	0.254	0.031	2.80515663349136e-54	7	H1f0
Ncf23	1.64996213800564e-58	1.59864877586238	0.878	0.354	3.07717938738052e-54	7	Ncf2
Sema4a2	1.68002770072525e-58	1.772976493771	0.584	0.145	3.1332516618526e-54	7	Sema4a
Gapdh3	2.0348793182623e-58	1.32954350876877	0.97	0.834	3.79504992855919e-54	7	Gapdh
Guca1a	2.61259698996165e-58	4.88880342153368	0.081	0.002	4.87249338627849e-54	7	Guca1a
Cd92	2.90765152719935e-58	2.50907546312579	0.619	0.184	5.42277009822678e-54	7	Cd9
Map7d12	4.83108112747559e-58	1.77248978137486	0.645	0.18	9.00996630274198e-54	7	Map7d1
Itprid21	4.91739879956287e-58	1.9910378652695	0.67	0.206	9.17094876118476e-54	7	Itprid2
Idi11	4.96534460250137e-58	2.63670987851054	0.442	0.095	9.26036768366505e-54	7	Idi1
Gm15964	5.72675100808305e-58	5.94235288981041	0.061	0.001	1.06803906300749e-53	7	Gm15964
Pkdcc	5.72675100808305e-58	5.94235288981041	0.061	0.001	1.06803906300749e-53	7	Pkdcc
Gm14161	5.82303982569527e-58	6.04926809372692	0.066	0.001	1.08599692749217e-53	7	Gm14161
Gm572042	6.17591606103174e-58	2.41699987822741	0.315	0.048	1.15180834538242e-53	7	Gm57204
Eif1a4	6.22025142584212e-58	1.89841777304867	0.761	0.277	1.16007689091956e-53	7	Eif1a
Serpinb10	6.45230725613075e-58	5.53469492089717	0.066	0.001	1.20335530326839e-53	7	Serpinb10
Htr7	6.80239524685523e-58	4.26077219892064	0.066	0.001	1.2686467135385e-53	7	Htr7
Nme22	8.47681070348098e-58	1.30930959406996	0.954	0.707	1.5809251961992e-53	7	Nme2
Kcnn42	1.6819762992721e-57	2.24044178445265	0.462	0.099	3.13688579814246e-53	7	Kcnn4
Emp33	4.12083701300217e-57	1.56748904357183	0.898	0.467	7.68536102924905e-53	7	Emp3
Ifih13	4.26761473185491e-57	2.23747182888755	0.406	0.079	7.9591014749094e-53	7	Ifih1
Negr1	4.72105656427416e-57	3.93121233220521	0.168	0.014	8.8047704923713e-53	7	Negr1
Myof1	4.83910815243684e-57	2.12870256122133	0.406	0.078	9.02493670429472e-53	7	Myof
Hspa84	8.93118335656983e-57	1.12391465114889	1	0.992	1.66566569600027e-52	7	Hspa8
Rps94	9.6242259090314e-57	0.946041064418046	1	0.994	1.79491813203436e-52	7	Rps9
Sash1	1.21818344938652e-56	3.02125371755733	0.193	0.018	2.27191213310586e-52	7	Sash1
Spag91	1.4293428501699e-56	1.74759883782336	0.98	0.943	2.66572441556687e-52	7	Spag9
Bst23	1.44409611720536e-56	2.53224656215785	0.624	0.197	2.69323925858801e-52	7	Bst2
Rap2a1	1.60852192562504e-56	2.43515924734625	0.421	0.087	2.9998933912907e-52	7	Rap2a
Lgals12	2.02449061521629e-56	1.5918832142744	0.721	0.228	3.77567499737839e-52	7	Lgals1
Eml6	2.08315866193727e-56	2.17031437462153	0.36	0.063	3.885090904513e-52	7	Eml6
Chn22	4.60566541912348e-56	1.30799940229426	0.706	0.21	8.5895660066653e-52	7	Chn2
Fcgr31	4.96877344222126e-56	3.10423455294485	0.305	0.048	9.26676246974265e-52	7	Fcgr3
Rrbp11	7.20040577928733e-56	1.28052318566486	0.98	0.725	1.34287567783709e-51	7	Rrbp1
Alox5	9.30474923673987e-56	3.7612873307629	0.142	0.01	1.73533573265199e-51	7	Alox5
Crlf23	9.33963881881421e-56	2.0400756694462	0.614	0.181	1.74184263970885e-51	7	Crlf2
Slc6a62	9.78418005826626e-56	1.71930481141733	0.827	0.346	1.82474958086666e-51	7	Slc6a6
Tmem141	1.13504817913717e-55	4.29924634673527	0.107	0.005	2.11686485409082e-51	7	Tmem141
Rnf1492	1.24514064336958e-55	2.30755891571766	0.492	0.118	2.32218729988427e-51	7	Rnf149
Vcl2	1.78769383177542e-55	2.23501031141463	0.685	0.225	3.33404899626116e-51	7	Vcl
Slc31a2	2.20803732104743e-55	3.02000349922173	0.254	0.033	4.11798960375346e-51	7	Slc31a2
Cd300c	3.11878496690445e-55	3.12870256122133	0.112	0.006	5.81653396327681e-51	7	Cd300c
Rab11fip12	3.76640462806663e-55	2.80013582443806	0.447	0.102	7.02434463134426e-51	7	Rab11fip1
Cyp512	4.53942799162517e-55	2.1280545957755	0.589	0.168	8.46603320438093e-51	7	Cyp51
Gm21859	4.97760640373411e-55	6.32937601291966	0.056	0.001	9.28323594296411e-51	7	Gm21859
Abca61	6.46617442908999e-55	3.4956697639151	0.142	0.01	1.20594153102528e-50	7	Abca6
Oaf1	6.95346307296658e-55	4.66224497061768	0.102	0.005	1.29682086310827e-50	7	Oaf
Ap1s22	1.27730871983947e-54	1.64523891862467	0.701	0.221	2.38218076250062e-50	7	Ap1s2
Pilrb11	1.59988005651352e-54	4.75976147653194	0.086	0.003	2.98377630539771e-50	7	Pilrb1
Ppard	1.93677992677992e-54	2.02921044138567	0.629	0.193	3.61209456344455e-50	7	Ppard
Stard8	2.31900951514046e-54	3.42366360850842	0.162	0.013	4.32495274573696e-50	7	Stard8
Gm16894	2.48938558151336e-54	6.78623368789313	0.046	0	4.64270410952241e-50	7	Gm16894
Plxdc2	3.46328321934558e-54	2.17851918169091	0.396	0.08	6.45902320407951e-50	7	Plxdc2
Plcb23	3.74670071068223e-54	1.92137517970713	0.604	0.177	6.98759682542237e-50	7	Plcb2
Arl4c3	6.79365173328989e-54	1.55297225184401	0.701	0.213	1.26701604825856e-49	7	Arl4c
Srsf92	6.87948513793043e-54	1.71416461009183	0.736	0.26	1.28302397822402e-49	7	Srsf9
Smdt13	8.41060932383403e-54	1.63228474827132	0.817	0.346	1.56857863889505e-49	7	Smdt1
D930030I03Rik	1.08036501138944e-53	3.56618520702498	0.173	0.016	2.0148807462413e-49	7	D930030I03Rik
Rpl7a4	1.30345876511584e-53	0.921058910133276	1	0.974	2.43095059694105e-49	7	Rpl7a
Sirpb1c	1.79250450025561e-53	4.90242670539765	0.091	0.004	3.34302089297671e-49	7	Sirpb1c
Sh3bgrl2	5.17117450012089e-53	1.57812549256293	0.949	0.565	9.64424044272546e-49	7	Sh3bgrl
Sbno22	5.73968960348126e-53	2.25555284821174	0.67	0.25	1.07045211104926e-48	7	Sbno2
Arl101	7.92441852840273e-53	2.39256983940685	0.36	0.067	1.47790405554711e-48	7	Arl10
Atg9b	8.17800331401423e-53	7.21919309516924	0.041	0	1.52519761806365e-48	7	Atg9b
Gpr149	8.32764461595017e-53	7.16474531114686	0.041	0	1.55310572087471e-48	7	Gpr149
Pnp4	8.60734747221505e-53	2.01579700155326	0.64	0.211	1.60527030356811e-48	7	Pnp
Icam12	1.332740760864e-52	2.75853854262732	0.553	0.167	2.48556151901136e-48	7	Icam1
Pomp3	1.81100780727467e-52	1.69484264174671	0.817	0.375	3.37752956056726e-48	7	Pomp
Clec1a	7.01757613078089e-52	6.18677161747686	0.061	0.001	1.30877794839064e-47	7	Clec1a
Dnah2	7.45242780022086e-52	5.67729931633997	0.061	0.001	1.38987778474119e-47	7	Dnah2
Il1rn	7.58843662855269e-52	6.44519677005806	0.061	0.001	1.41524343122508e-47	7	Il1rn
Htra3	7.86618945913667e-52	5.39719139714723	0.061	0.001	1.46704433412899e-47	7	Htra3
Rps124	8.04630886795634e-52	0.850532394937383	1	0.994	1.50063660387386e-47	7	Rps12
Fcgr2b2	8.19179919360676e-52	2.17333157947385	0.695	0.269	1.52777054960766e-47	7	Fcgr2b
Fbl4	8.62167625859428e-52	1.61280757191894	0.787	0.317	1.60794262222783e-47	7	Fbl
Tbc1d42	9.54916275854468e-52	2.36952736825367	0.34	0.061	1.78091885446858e-47	7	Tbc1d4
Nuak23	9.7958603541942e-52	1.83507445038791	0.685	0.231	1.82692795605722e-47	7	Nuak2
Slc9a4	1.14043460503799e-51	6.82687567239048	0.056	0.001	2.12691053839585e-47	7	Slc9a4
Plcl1	1.28917371275531e-51	1.63300154847778	0.503	0.123	2.40430897428865e-47	7	Plcl1
A530064D06Rik	1.30297255282982e-51	5.63423059444808	0.056	0.001	2.43004381102762e-47	7	A530064D06Rik
Bend6	1.67457909769357e-51	3.69378743912854	0.132	0.009	3.12309001719851e-47	7	Bend6
Zc3h12c	1.69367335455366e-51	2.7097541875336	0.32	0.056	3.15870080624257e-47	7	Zc3h12c
0610040J01Rik	1.69709957540641e-51	4.51161130778413	0.107	0.006	3.16509070813295e-47	7	0610040J01Rik
Ifngr23	3.20627353519341e-51	1.57122079692228	0.787	0.314	5.97970014313572e-47	7	Ifngr2
Fos	6.76912736568239e-51	2.3673807995719	0.929	0.731	1.26244225369976e-46	7	Fos
Abr3	1.93909007609502e-50	1.94742654738137	0.594	0.183	3.6164029919172e-46	7	Abr
Tagln22	2.05143554262732e-50	1.70023247655826	0.949	0.68	3.82592728699996e-46	7	Tagln2
Pals22	2.06540462554626e-50	1.56652424188681	0.766	0.3	3.85197962664377e-46	7	Pals2
Rpl264	3.40889470632219e-50	0.832799305009226	1	0.989	6.35758862729088e-46	7	Rpl26
AA4671971	3.77769547221392e-50	4.63423059444808	0.142	0.011	7.04540205567896e-46	7	AA467197
Plekho12	3.8070102132307e-50	1.51608813510831	0.817	0.331	7.10007404767525e-46	7	Plekho1
Kdm6b	5.3550584381084e-50	2.24265383825916	0.777	0.403	9.98718398707217e-46	7	Kdm6b
Pfkp3	7.00053367309583e-50	1.82398296449263	0.832	0.401	1.30559953003237e-45	7	Pfkp
Gatm	1.30718918484821e-49	3.16791259022554	0.157	0.014	2.43790782974191e-45	7	Gatm
Plxnc11	1.59727937170816e-49	1.62554304733214	0.711	0.26	2.97892602823573e-45	7	Plxnc1
Rack14	1.87801255420429e-49	0.854185191789076	1	0.992	3.502493413591e-45	7	Rack1
5031439G07Rik2	2.98960922832412e-49	1.48481124844041	0.736	0.26	5.57562121082447e-45	7	5031439G07Rik
Rps254	3.06522695325455e-49	0.829427610038576	0.995	0.979	5.71664826781974e-45	7	Rps25
5730522E02Rik	3.84270375357879e-49	3.14426460766267	0.122	0.008	7.16664250042445e-45	7	5730522E02Rik
Bag33	3.87643272579534e-49	2.14237749811841	0.365	0.073	7.22954703360831e-45	7	Bag3
Rin32	4.65485833191019e-49	1.48610996332412	0.919	0.511	8.6813107890125e-45	7	Rin3
Nfkbiz	4.8539258174914e-49	2.25740279443844	0.868	0.583	9.05257164962146e-45	7	Nfkbiz
Ppfibp1	6.21506226591564e-49	2.26824045409967	0.315	0.055	1.15910911259327e-44	7	Ppfibp1
Gm49662	7.37322649073573e-49	4.04926809372692	0.147	0.012	1.37510674052221e-44	7	Gm49662
Spp11	7.83345656186218e-49	3.30902736752786	0.132	0.01	1.4609396487873e-44	7	Spp1
Tpt13	9.4956603558266e-49	0.819450295425347	1	0.998	1.77094065636166e-44	7	Tpt1
Gas2l3	1.20402820320468e-48	3.53907336140774	0.127	0.009	2.24551259897673e-44	7	Gas2l3
Ptgs2os2	1.3181818153e-48	5.68669801434222	0.056	0.001	2.45840908553449e-44	7	Ptgs2os2
Mgst31	1.32029559390548e-48	2.96520382893845	0.228	0.031	2.46235128263373e-44	7	Mgst3
Ppp1r3d	1.33021222881196e-48	5.63423059444808	0.056	0.001	2.48084580673431e-44	7	Ppp1r3d
Sirpd	1.3935784866829e-48	5.74970781186802	0.051	0.001	2.59902387766361e-44	7	Sirpd
Ybx14	2.15124096042774e-48	0.867930127011511	1	0.975	4.01206439119773e-44	7	Ybx1
Cyb5a3	3.88372169265706e-48	1.67004525771988	0.675	0.235	7.24314095680542e-44	7	Cyb5a
BC0285282	4.73728321559834e-48	2.05550004743844	0.447	0.109	8.83503319709091e-44	7	BC028528
Gprc5a1	7.23223260013857e-48	3.47736174583121	0.137	0.011	1.34881137992584e-43	7	Gprc5a
Cdc42ep41	7.46660476689534e-48	3.40156983765781	0.137	0.011	1.39252178902598e-43	7	Cdc42ep4
Creg1	7.75856525334069e-48	2.05696248551693	0.492	0.13	1.44697241974804e-43	7	Creg1
Gm54311	8.75996534725799e-48	3.55176843425611	0.147	0.013	1.63373353726362e-43	7	Gm5431
Nim1k1	9.11704451148601e-48	3.32057011554432	0.142	0.012	1.70032880139214e-43	7	Nim1k
Eef1a14	1.10112242519088e-47	0.77560182480306	1	0.999	2.05359332298099e-43	7	Eef1a1
Bend42	1.17698956089117e-47	1.87726278184356	0.305	0.052	2.19508553106203e-43	7	Bend4
Hspa1a2	1.20174906003015e-47	2.55240707404192	0.584	0.184	2.24126199695622e-43	7	Hspa1a
Myo1g1	1.51440508743339e-47	1.67979441457177	0.812	0.377	2.82436548806327e-43	7	Myo1g
Ccr53	1.85472600547105e-47	1.79670913155169	0.553	0.157	3.45906400020352e-43	7	Ccr5
Ubash3b4	2.23274030757297e-47	1.63755074621746	0.756	0.286	4.16406067362359e-43	7	Ubash3b
Ctnnbip11	2.2677834413682e-47	2.76916017453419	0.208	0.026	4.2294161181517e-43	7	Ctnnbip1
Mras	3.35572745666734e-47	4.4853672085336	0.091	0.004	6.25843170668458e-43	7	Mras
Ndrg12	3.80227495900344e-47	3.22329749350197	0.264	0.042	7.09124279854141e-43	7	Ndrg1
Sh2d1b11	5.26978078015938e-47	2.613683217044	0.254	0.038	9.82814115499725e-43	7	Sh2d1b1
Btg22	5.85720491039453e-47	1.45810367681125	0.964	0.914	1.09236871578858e-42	7	Btg2
Vrk13	7.53128236929289e-47	1.75861916532742	0.766	0.341	1.40458416187312e-42	7	Vrk1
Man2b12	8.94152670105597e-47	1.56316346760558	0.827	0.422	1.66759472974694e-42	7	Man2b1
Rtn41	1.14140441647508e-46	1.31278582184667	0.964	0.727	2.12871923672602e-42	7	Rtn4
Cgnl1	1.29304274415348e-46	3.86164109055115	0.081	0.003	2.41152471784624e-42	7	Cgnl1
Ece11	2.26104587874546e-46	2.04245327217061	0.442	0.109	4.21685056386027e-42	7	Ece1
Ptprs1	2.40199083387983e-46	2.32745472479327	0.289	0.049	4.47971290518588e-42	7	Ptprs
Lrrfip13	2.8765123128304e-46	1.50523139101721	0.954	0.818	5.36469546342869e-42	7	Lrrfip1
Sh2b21	2.91674692692317e-46	3.14442532676726	0.183	0.021	5.4397330187117e-42	7	Sh2b2
Fcrls	3.37297588321545e-46	3.98749189614024	0.162	0.016	6.29060002219682e-42	7	Fcrls
Arhgap53	3.67831249799833e-46	1.66538155764881	0.599	0.182	6.86005280876688e-42	7	Arhgap5
Aldh1a2	4.0134274195456e-46	4.27166051506337	0.076	0.003	7.48504213745255e-42	7	Aldh1a2
Erp292	4.38102758100152e-46	1.18043971636236	0.949	0.628	8.17061643856784e-42	7	Erp29
Serf24	4.3843486434642e-46	0.931035808408617	0.995	0.94	8.17681022006073e-42	7	Serf2
Tm6sf12	4.57674284271786e-46	1.44116984075911	0.807	0.339	8.53562540166881e-42	7	Tm6sf1
Sertad23	4.94279907263893e-46	2.48474739061978	0.665	0.271	9.21832027047161e-42	7	Sertad2
Myo1f3	5.0159500020656e-46	1.31366417501894	0.751	0.262	9.35474675385234e-42	7	Myo1f
Psma43	5.33130715925707e-46	1.41632556410395	0.827	0.356	9.94288785201444e-42	7	Psma4
Vwf	6.82374050148748e-46	5.42777971698065	0.056	0.001	1.27262760352741e-41	7	Vwf
Nr4a1	8.27196441048344e-46	1.57022192871969	0.832	0.45	1.54272136255516e-41	7	Nr4a1
Rab431	8.83260571570346e-46	1.41235351337105	0.883	0.484	1.64728096597869e-41	7	Rab43
Rpl35a4	9.90402589780411e-46	0.75114015290113	1	0.995	1.84710082994047e-41	7	Rpl35a
Slc16a14	1.10194626771495e-45	7.21919309516924	0.036	0	2.05512978928838e-41	7	Slc16a14
Ocstamp	1.10194626771495e-45	7.37119618861429	0.036	0	2.05512978928838e-41	7	Ocstamp
Ifrd11	1.21199381178968e-45	1.98825123278039	0.898	0.721	2.26036845898776e-41	7	Ifrd1
Furin	1.31364687530307e-45	1.42229053752685	0.482	0.125	2.44995142244023e-41	7	Furin
Gnaq2	1.34611443389594e-45	1.35970338205842	0.944	0.601	2.51050341921593e-41	7	Gnaq
Gnb22	1.46169748317765e-45	1.29533696882148	0.949	0.657	2.72606580612631e-41	7	Gnb2
Clic13	1.74560876277164e-45	0.936233565570889	0.985	0.886	3.25556034256912e-41	7	Clic1
Gadd45b	2.11604301972718e-45	2.1830092923283	0.599	0.233	3.9464202317912e-41	7	Gadd45b
Slc8b11	2.70552125876345e-45	2.50929304777908	0.299	0.054	5.04579714759383e-41	7	Slc8b1
Kctd142	3.12498016703525e-45	2.48969091142568	0.299	0.054	5.82808801152074e-41	7	Kctd14
Mrpl524	3.43139362729121e-45	1.5835502122422	0.721	0.279	6.3995491148981e-41	7	Mrpl52
Gm54310	3.80181525150839e-45	7.85662301578453	0.03	0	7.09038544406314e-41	7	Gm54310
Adra2a	3.80181525150839e-45	7.85662301578453	0.03	0	7.09038544406314e-41	7	Adra2a
Pdlim53	3.96035652799311e-45	1.69167021280576	0.878	0.57	7.38606492470715e-41	7	Pdlim5
Lrp121	4.05269022189518e-45	3.3365500458074	0.142	0.013	7.55826726383452e-41	7	Lrp12
Kcnk12	6.41040059800907e-45	3.63423059444808	0.086	0.004	1.19553971152869e-40	7	Kcnk12
Nrros3	7.57044170635411e-45	1.37157830887632	0.929	0.655	1.41188737823504e-40	7	Nrros
Capza22	1.63257196190904e-44	1.01337047267587	0.98	0.849	3.04474670896036e-40	7	Capza2
Cpne2	1.67139023303411e-44	3.2113248518359	0.152	0.015	3.11714278460862e-40	7	Cpne2
Gpr137b1	1.77417711158095e-44	2.24608281341828	0.355	0.075	3.30884031309847e-40	7	Gpr137b
Klf104	2.01472451261175e-44	2.05434265063277	0.492	0.14	3.75746121602092e-40	7	Klf10
Antxr21	2.46774276436471e-44	1.97154272994298	0.817	0.417	4.60234025554018e-40	7	Antxr2
Eid14	2.63637755002257e-44	1.57889770712611	0.68	0.249	4.91684413079209e-40	7	Eid1
Tmem88	2.65888664784902e-44	2.99171707116477	0.183	0.021	4.95882359823842e-40	7	Tmem88
Adam22	2.67746600960647e-44	4.04926809372692	0.096	0.006	4.99347410791607e-40	7	Adam22
Rarg2	3.04700147673538e-44	2.06302999497141	0.335	0.067	5.68265775411148e-40	7	Rarg
Hexb2	3.64984340839665e-44	1.02797566783945	0.97	0.833	6.80695795665975e-40	7	Hexb
Psma72	4.24968537105977e-44	1.37839567977799	0.929	0.653	7.92566321702648e-40	7	Psma7
Psmd82	4.54484587323807e-44	1.36099315492706	0.832	0.385	8.476137553589e-40	7	Psmd8
Rpl154	5.46577004781154e-44	0.813459065003411	0.995	0.987	1.01936611391685e-39	7	Rpl15
Ass12	5.64458502044015e-44	2.1629618302745	0.431	0.11	1.05271510631209e-39	7	Ass1
Sqle1	7.47364775142102e-44	2.80641156983076	0.249	0.04	1.39383530564002e-39	7	Sqle
Stat5a2	1.02379876654714e-43	2.15105974121821	0.487	0.14	1.90938469961041e-39	7	Stat5a
Sgk32	1.315405093856e-43	1.46354807393303	0.858	0.405	2.45323050004145e-39	7	Sgk3
Itgb73	1.53515571097217e-43	1.37955786622429	0.832	0.387	2.86306540096309e-39	7	Itgb7
Atp8b43	1.79814610070326e-43	1.01382242495385	0.904	0.406	3.35354247781157e-39	7	Atp8b4
Akr1a14	1.87122132459113e-43	1.61582301230353	0.756	0.328	3.48982777036246e-39	7	Akr1a1
Lrrc63	2.00366389082169e-43	5.11965742161832	0.056	0.001	3.73683315638246e-39	7	Lrrc63
Snap232	2.60070027860801e-43	1.52493195195727	0.741	0.317	4.85030601960395e-39	7	Snap23
Mafb	2.6154985475063e-43	3.25948580111727	0.208	0.029	4.87790479109925e-39	7	Mafb
Nfkbia1	2.95907784992034e-43	2.14902174884368	0.898	0.82	5.51868019010144e-39	7	Nfkbia
Rps63	3.53798332007379e-43	0.792972956911635	0.99	0.981	6.59833889193762e-39	7	Rps6
Myl63	3.56645717268231e-43	0.872361213406679	1	0.941	6.6514426270525e-39	7	Myl6
Uap11	5.19796046229638e-43	2.27380898164195	0.492	0.147	9.69419626218276e-39	7	Uap1
Midn2	5.27220246761206e-43	1.73725546770464	0.629	0.228	9.8326576020965e-39	7	Midn
Frmd4a	5.47252134490084e-43	1.74448113166096	0.386	0.088	1.02062523082401e-38	7	Frmd4a
Itgb22	5.61485501686221e-43	1.25213082063432	0.787	0.324	1.0471704606448e-38	7	Itgb2
Mycl	5.68439402297135e-43	4.39719139714723	0.081	0.004	1.06013948528416e-38	7	Mycl
Gm56876	6.1332211547379e-43	4.27874993984969	0.081	0.004	1.14384574535862e-38	7	Gm56876
Tmem205	6.1332211547379e-43	4.18253462459039	0.081	0.004	1.14384574535862e-38	7	Tmem205
Asgr2	6.26666070341981e-43	7.95615868933544	0.041	0	1.16873222118779e-38	7	Asgr2
Fdps1	6.31409693881062e-43	2.84959574889056	0.34	0.075	1.17757907908818e-38	7	Fdps
Il1bos	6.47704775965991e-43	6.21919309516924	0.041	0	1.20796940717657e-38	7	Il1bos
Tfe31	6.7292071629783e-43	1.98584271358529	0.386	0.089	1.25499713589545e-38	7	Tfe3
Degs14	7.57208949392342e-43	1.7394976132658	0.558	0.176	1.41219469061672e-38	7	Degs1
Rpl244	9.72206336990657e-43	0.772488219427723	0.995	0.988	1.81316481848758e-38	7	Rpl24
Atpif14	1.0198810772622e-42	1.66727189854988	0.609	0.206	1.902078209094e-38	7	Atpif1
Eef1b23	1.08140143774339e-42	0.82971797707819	0.995	0.961	2.01681368139143e-38	7	Eef1b2
Gm13814	1.15500793873968e-42	4.96180525247658	0.061	0.002	2.1540898057495e-38	7	Gm13814
Rpl23a4	1.47081834944195e-42	0.733415160836716	1	0.995	2.74307622170923e-38	7	Rpl23a
Rnh13	1.47999480669768e-42	1.72232441629289	0.645	0.241	2.76019031449117e-38	7	Rnh1
Btf35	2.56679158338915e-42	0.891243754999579	0.97	0.921	4.78706630302077e-38	7	Btf3
Fbxw112	2.85415512132376e-42	1.57826178230285	0.863	0.51	5.32299930126882e-38	7	Fbxw11
Naca4	2.94452049004339e-42	0.83728168655936	0.99	0.965	5.49153071393092e-38	7	Naca
Lactb3	2.95673670846384e-42	1.41991147364731	0.655	0.229	5.51431396128506e-38	7	Lactb
Rpl323	3.12051878326505e-42	0.771981880251927	1	0.994	5.81976753078932e-38	7	Rpl32
Man1c11	4.25562647948987e-42	2.01741922768758	0.35	0.075	7.93674338424861e-38	7	Man1c1
Gm21188	4.59914442670198e-42	4.27874993984969	0.076	0.003	8.57740435579919e-38	7	Gm21188
Bri32	5.82177579023317e-42	1.39972664242877	0.751	0.308	1.08576118487849e-37	7	Bri3
Txnrd12	8.0436933087917e-42	2.53992466643274	0.614	0.264	1.50014880208965e-37	7	Txnrd1
Ids2	9.66321017617644e-42	2.23323092856952	0.32	0.065	1.80218869785691e-37	7	Ids
Hsd17b122	1.03376825144771e-41	1.48170556761523	0.741	0.3	1.92797778894997e-37	7	Hsd17b12
Zfp7103	1.34749315135233e-41	1.6596190981913	0.69	0.269	2.5130747272721e-37	7	Zfp710
Taldo12	1.67249082876648e-41	1.7324221530722	0.812	0.472	3.11919539564949e-37	7	Taldo1
Rpl143	1.75259345304861e-41	0.77391913300182	1	0.986	3.26858678993565e-37	7	Rpl14
Gm63771	2.48905999677254e-41	2.57601598050279	0.274	0.05	4.64209689398079e-37	7	Gm6377
Pik3cb1	2.50408272021859e-41	1.51559482170262	0.477	0.127	4.67011427320767e-37	7	Pik3cb
Sec61b3	2.84631768353577e-41	1.41742131497453	0.873	0.601	5.30838247979421e-37	7	Sec61b
Cnih42	3.21246335269349e-41	1.68275442635351	0.553	0.175	5.99124415277336e-37	7	Cnih4
Itgb13	3.64128305385444e-41	0.767147392213256	0.939	0.533	6.79099289543854e-37	7	Itgb1
Tsc22d11	4.09275754929419e-41	1.9431311590994	0.442	0.117	7.63299282943366e-37	7	Tsc22d1
Tusc11	5.08399867890615e-41	3.04926809372692	0.173	0.021	9.48165753615996e-37	7	Tusc1
Il6st2	6.90871296473364e-41	1.42349937661788	0.619	0.208	1.28847496792282e-36	7	Il6st
Tmem2563	7.65539770921183e-41	1.88827621705462	0.482	0.141	1.42773167276801e-36	7	Tmem256
Prss30	7.91031836820795e-41	4.8428172162595	0.061	0.002	1.47527437567078e-36	7	Prss30
Iqgap13	9.26633477228565e-41	0.795026806351137	0.995	0.986	1.72817143503127e-36	7	Iqgap1
Nr4a23	9.75776638197234e-41	1.59739564116222	0.66	0.263	1.81982343023784e-36	7	Nr4a2
Pdia33	1.00073468863493e-40	1.05024111260841	0.964	0.869	1.86637019430414e-36	7	Pdia3
Rac13	1.10798048954457e-40	1.07451239496882	0.944	0.662	2.06638361300063e-36	7	Rac1
Atp6v1g14	1.71484590656872e-40	1.35392024572171	0.812	0.376	3.19818761575067e-36	7	Atp6v1g1
Tmtc2	1.73175327406219e-40	2.27219733182897	0.508	0.168	3.22971985612598e-36	7	Tmtc2
Pabpc14	1.73876365504344e-40	0.767114457729956	0.995	0.984	3.24279421665601e-36	7	Pabpc1
Nfkb1	1.7881742294882e-40	0.965528423547569	0.995	0.928	3.33494493799549e-36	7	Nfkb1
Hmgcs11	1.91215894874048e-40	2.36965000990299	0.467	0.14	3.566176439401e-36	7	Hmgcs1
Dhcr241	2.08637718603499e-40	2.48189965302051	0.228	0.036	3.89109345195525e-36	7	Dhcr24
Zeb22	2.09473547234158e-40	1.10844100663885	0.99	0.743	3.90668165591705e-36	7	Zeb2
Ctsa3	4.05169430128062e-40	1.73419366988063	0.64	0.244	7.55640987188835e-36	7	Ctsa
Rnf180	4.10887005907651e-40	2.82463720019448	0.147	0.015	7.6630426601777e-36	7	Rnf180
Rps4x4	4.16581884350118e-40	0.732649365050332	1	0.994	7.76925214312971e-36	7	Rps4x
Strip2	4.52398721702419e-40	1.67671392576959	0.091	0.006	8.43723615975012e-36	7	Strip2
Rab8b3	7.47904188333266e-40	1.4288103459917	0.939	0.669	1.39484131124154e-35	7	Rab8b
Arhgap62	8.77198874771235e-40	1.74500684761336	0.482	0.139	1.63597590144835e-35	7	Arhgap6
Cyp4f161	1.10260181480636e-39	2.46954224137192	0.213	0.032	2.05635238461385e-35	7	Cyp4f16
Anxa4	1.26538108511125e-39	2.50833021689777	0.239	0.04	2.35993572373249e-35	7	Anxa4
Rnase62	1.4758728551276e-39	1.30709164331301	0.787	0.343	2.75250287481297e-35	7	Rnase6
Rps283	1.67606497903553e-39	0.733822866946403	0.995	0.971	3.12586118590127e-35	7	Rps28
Mapkapk31	2.00612727458387e-39	1.93213546012893	0.518	0.167	3.74142736709892e-35	7	Mapkapk3
Ubc2	2.19019811467028e-39	1.37884577455728	0.959	0.88	4.08471948386007e-35	7	Ubc
Gabarap2	2.83687517374496e-39	0.927971060780889	0.964	0.737	5.29077219903435e-35	7	Gabarap
Timd4	2.91628758990882e-39	4.98367975209935	0.056	0.002	5.43887635517995e-35	7	Timd4
Tnip21	3.10289112772616e-39	2.09667745411335	0.401	0.105	5.78689195320929e-35	7	Tnip2
Tcte2	3.13357614362133e-39	4.76916017453419	0.056	0.002	5.84411950785379e-35	7	Tcte2
Slc39a113	3.19219504993748e-39	1.54788482258448	0.421	0.107	5.9534437681334e-35	7	Slc39a11
Gm572931	3.34806731322781e-39	5.89726500028187	0.041	0.001	6.24414553916987e-35	7	Gm57293
Cdc423	3.67571705779659e-39	0.633818211000618	1	0.991	6.85521231279063e-35	7	Cdc42
Gm56872	3.90509022226553e-39	4.74970781186802	0.061	0.002	7.28299326452521e-35	7	Gm56872
Tspo3	4.95102443796483e-39	1.35812840344974	0.853	0.512	9.2336605768044e-35	7	Tspo
Fau4	5.37420206179088e-39	0.696618059015224	1	0.997	1.002288684524e-34	7	Fau
Ehbp1l12	6.17697245029085e-39	1.41376500031153	0.645	0.236	1.15200536197924e-34	7	Ehbp1l1
Stk38l1	6.20777346857536e-39	2.27107588360062	0.503	0.164	1.1577497518893e-34	7	Stk38l
Erlin12	6.74753570006309e-39	1.57789027069352	0.518	0.16	1.25841540806177e-34	7	Erlin1
Mmp25	7.23608576231051e-39	2.4593049119474	0.147	0.016	1.34952999467091e-34	7	Mmp25
Rbbp83	7.43059863340873e-39	1.5708791082379	0.711	0.307	1.38580664513073e-34	7	Rbbp8
Sap301	1.03463108650689e-38	2.11369474341432	0.345	0.08	1.92958697633536e-34	7	Sap30
Nfkbie1	1.11599797160319e-38	1.73886186873478	0.629	0.247	2.08133621703996e-34	7	Nfkbie
Clec5a	1.13331196385912e-38	3.91802356044867	0.091	0.006	2.11362681259725e-34	7	Clec5a
Dennd5a	1.14919961196556e-38	1.4905968908247	0.802	0.392	2.14325727631577e-34	7	Dennd5a
Gm49101	1.40797522600966e-38	6.85662301578453	0.03	0	2.62587379650802e-34	7	Gm49101
Cacna1f	1.40797522600966e-38	6.85662301578453	0.03	0	2.62587379650802e-34	7	Cacna1f
Samd4b1	1.66082583063516e-38	1.66245714725471	0.538	0.175	3.09744017413457e-34	7	Samd4b
Myd882	1.76721043203012e-38	2.24191317166932	0.345	0.081	3.29584745573617e-34	7	Myd88
Arrb23	2.73548604840858e-38	1.56014161528111	0.569	0.192	5.10168148028201e-34	7	Arrb2
Chmp4b3	3.38930299082796e-38	1.03192085016303	0.949	0.699	6.32105007789415e-34	7	Chmp4b
Dot1l1	3.44064305146386e-38	1.77917893035918	0.645	0.282	6.41679929098009e-34	7	Dot1l
Relt2	3.61646954438285e-38	1.99037440467336	0.355	0.084	6.74471570027402e-34	7	Relt
Tcp11l1	4.18041312644498e-38	2.7546473448353	0.147	0.016	7.79647048081988e-34	7	Tcp11l1
Rpl10a4	5.01680675424311e-38	0.722220437474809	0.995	0.982	9.35634459666339e-34	7	Rpl10a
Arf54	5.79033227577662e-38	1.21594425155083	0.873	0.522	1.07989696943234e-33	7	Arf5
Tnrc183	6.00439251467152e-38	1.48525531359269	0.68	0.273	1.11981920398624e-33	7	Tnrc18
Ambp	6.60710765896641e-38	7.63423059444808	0.025	0	1.23222557839724e-33	7	Ambp
Gpr39	6.60715645608243e-38	7.85662301578453	0.025	0	1.23223467905937e-33	7	Gpr39
Shroom1	6.60715645608243e-38	7.85662301578453	0.025	0	1.23223467905937e-33	7	Shroom1
Csf2rb2	6.6614654099217e-38	3.21054900075999	0.112	0.009	1.2423632989504e-33	7	Csf2rb2
Rnf144b	6.94590328380457e-38	3.66022580298102	0.091	0.006	1.29541096242955e-33	7	Rnf144b
Ggh2	7.63397319903858e-38	2.18600443051866	0.35	0.083	1.4237360016207e-33	7	Ggh
Rpl114	9.00246488603427e-38	0.674873690352733	1	0.993	1.67895970124539e-33	7	Rpl11
Stx71	9.04535800334444e-38	1.15318425307499	0.904	0.509	1.68695926762374e-33	7	Stx7
Ndufa65	1.09684084188988e-37	1.30997744661447	0.797	0.411	2.04560817012463e-33	7	Ndufa6
Gpr1322	1.12401346824213e-37	1.81837507499319	0.766	0.469	2.09628511827157e-33	7	Gpr132
Plpp21	1.26515711149863e-37	3.19300357118837	0.142	0.015	2.35951801294494e-33	7	Plpp2
Mmp28	1.30565234500641e-37	5.04926809372692	0.061	0.002	2.43504162343695e-33	7	Mmp28
Emb3	1.36572146016531e-37	0.243536305207367	0.868	0.404	2.54707052320831e-33	7	Emb
Hotairm11	1.44404247115018e-37	4.50178029842443	0.061	0.002	2.69313920869509e-33	7	Hotairm1
Nf11	1.90868886015536e-37	1.21211856940897	0.807	0.373	3.55970472418976e-33	7	Nf1
Rpl233	1.99349961127415e-37	0.685490962317518	1	0.995	3.71787677502629e-33	7	Rpl23
Oasl2	2.74261222303305e-37	2.80040346102929	0.228	0.039	5.11497179595663e-33	7	Oasl2
Gm344551	2.81528153664199e-37	3.33822584462619	0.178	0.024	5.2505000658373e-33	7	Gm34455
Lpcat2	3.78763623253955e-37	1.52611087747924	0.442	0.124	7.06394157368626e-33	7	Lpcat2
Stk401	3.79667844364042e-37	1.79438781964157	0.563	0.205	7.08080529738937e-33	7	Stk40
Arhgap183	5.03302744882008e-37	1.25223046265483	0.777	0.359	9.38659619204945e-33	7	Arhgap18
Rpl45	5.55348594276547e-37	0.70871978732388	0.995	0.969	1.03572512832576e-32	7	Rpl4
Hspa53	6.56455354997041e-37	1.13148918197567	0.985	0.959	1.22428923706948e-32	7	Hspa5
Gm13184	7.26492751318342e-37	3.62042479492305	0.122	0.011	1.35490898120871e-32	7	Gm13184
Timm10b3	7.47465644556427e-37	1.55402440819648	0.619	0.238	1.39402342709774e-32	7	Timm10b
Junb3	7.48308027516072e-37	1.18440995659926	0.964	0.872	1.39559447131747e-32	7	Junb
Lrrc582	7.77671494192982e-37	1.37376804659217	0.645	0.243	1.45035733666991e-32	7	Lrrc58
Rps234	8.06192015483325e-37	0.658629443548809	1	0.993	1.5035481088764e-32	7	Rps23
Arntl21	9.49723115816686e-37	6.11339843114664	0.046	0.001	1.77123361099812e-32	7	Arntl2
Clec1b	1.02451365276734e-36	5.37119618861429	0.046	0.001	1.9107179624111e-32	7	Clec1b
Actr34	1.06731875152881e-36	0.705388725407299	1	0.991	1.99054947160124e-32	7	Actr3
Elp51	1.14759644508694e-36	1.81953369704931	0.421	0.118	2.14026737008715e-32	7	Elp5
Igsf91	1.48926673057085e-36	2.82146217620411	0.168	0.022	2.77748245251464e-32	7	Igsf9
Myo9a	1.60126864786107e-36	1.30323841713248	0.751	0.327	2.9863660282609e-32	7	Myo9a
Slc35e41	2.06073600794166e-36	3.18419767381303	0.132	0.014	3.84327265481119e-32	7	Slc35e4
Skil1	2.26096024842859e-36	1.97854204158592	0.817	0.599	4.21669086331932e-32	7	Skil
Mthfd22	2.71939202491527e-36	1.93765610310901	0.391	0.105	5.07166612646699e-32	7	Mthfd2
Tmem50b2	2.76116651278828e-36	1.7783067721215	0.462	0.141	5.14957554635014e-32	7	Tmem50b
Rps264	2.77807401927911e-36	0.708009159443339	1	0.992	5.18110804595555e-32	7	Rps26
Bmyc1	3.59718992530631e-36	1.92076301966459	0.416	0.117	6.70875921069627e-32	7	Bmyc
Slc66a22	4.60616339680714e-36	2.10173551362106	0.33	0.078	8.59049473504531e-32	7	Slc66a2
Gm11772	4.65153727738068e-36	5.63423059444808	0.041	0.001	8.67511702231497e-32	7	Gm11772
Atp1a14	6.24680081620146e-36	1.36177388155719	0.777	0.358	1.16502835222157e-31	7	Atp1a1
Nptn3	7.29741183187447e-36	0.890681354792898	0.985	0.835	1.36096730664459e-31	7	Nptn
Gm57093	9.53927406236639e-36	4.82687567239048	0.056	0.002	1.77907461263133e-31	7	Gm57093
Cpd1	1.0061487807023e-35	2.28695965144626	0.269	0.054	1.8764674760098e-31	7	Cpd
Tpm33	1.19062940478545e-35	0.690016352732911	0.995	0.97	2.22052383992487e-31	7	Tpm3
Tiparp	1.23733503657967e-35	1.38251150184212	0.853	0.546	2.30762984322108e-31	7	Tiparp
Rpl374	1.34083644381945e-35	0.692727583955638	0.995	0.991	2.50065996772328e-31	7	Rpl37
C3ar1	1.44867313277608e-35	2.99680067383279	0.142	0.016	2.70177539262739e-31	7	C3ar1
Mir22hg2	1.45629535323891e-35	2.34500666463342	0.249	0.047	2.71599083379058e-31	7	Mir22hg
Bnip23	1.59893210042193e-35	1.2440350944535	0.761	0.346	2.9820083672869e-31	7	Bnip2
Rps53	1.69142042925052e-35	0.697879357213309	1	0.991	3.15449910055223e-31	7	Rps5
Rpl184	3.23946464724321e-35	0.655669332884334	1	0.993	6.0416015671086e-31	7	Rpl18
Calr2	3.64840421028423e-35	1.02802929735259	0.939	0.839	6.80427385218009e-31	7	Calr
Rpsa3	5.1209152451315e-35	0.69190190478658	1	0.996	9.55050693217024e-31	7	Rpsa
Trappc52	5.68384632882761e-35	1.72535144574611	0.518	0.18	1.06003734032635e-30	7	Trappc5
Arpc43	5.91185964886436e-35	1.21254825241028	0.827	0.488	1.1025618245132e-30	7	Arpc4
Mrpl333	6.11163015885797e-35	1.42188554410462	0.69	0.291	1.13981902462701e-30	7	Mrpl33
Rpl314	7.06034773873159e-35	0.698957681886474	0.99	0.985	1.31675485327344e-30	7	Rpl3
Bcl62	7.27361949093642e-35	1.50889574402984	0.695	0.298	1.35653003505964e-30	7	Bcl6
Ssr34	7.37255902754322e-35	1.44365573909234	0.695	0.312	1.37498225863681e-30	7	Ssr3
Ryr11	7.44594653105712e-35	2.83203737750626	0.178	0.026	1.38866902804215e-30	7	Ryr1
Rpl394	7.86167536163246e-35	0.684129774335964	0.995	0.985	1.46620245494445e-30	7	Rpl39
Gusb2	9.5494375061972e-35	1.77426104622705	0.452	0.139	1.78097009490578e-30	7	Gusb
Cntln2	1.00837118572607e-34	1.59609546556131	0.305	0.067	1.88061226137911e-30	7	Cntln
Rpl133	1.04508353129895e-34	0.668785472601552	1	0.996	1.94908078587254e-30	7	Rpl13
Rpl64	1.13975989866143e-34	0.659779015679005	1	0.994	2.12565221100356e-30	7	Rpl6
Arpc53	1.26170436822108e-34	0.794555351270914	0.975	0.913	2.35307864673232e-30	7	Arpc5
Synj2	1.4955264451484e-34	1.89192115836408	0.274	0.056	2.78915682020176e-30	7	Synj2
Eldr	1.61990975520529e-34	3.71428384601412	0.107	0.009	3.02113169345787e-30	7	Eldr
Eeig23	1.68658630403652e-34	1.53226297710624	0.513	0.168	3.14548345702811e-30	7	Eeig2
4930455G09Rik	2.00145821824379e-34	5.04926809372692	0.046	0.001	3.73271957702467e-30	7	4930455G09Rik
Rps213	2.38668775846167e-34	0.67034869043542	1	0.991	4.45117266953101e-30	7	Rps2
Cotl12	2.41205529239027e-34	1.13311800667771	0.909	0.757	4.49848312030785e-30	7	Cotl1
Rpl414	2.61991029644859e-34	0.63632733808643	1	0.99	4.88613270287662e-30	7	Rpl41
Capzb2	2.70010692815405e-34	0.773799309932222	0.97	0.883	5.03569942100731e-30	7	Capzb
Tle11	2.71869476752346e-34	1.43860508267442	0.391	0.104	5.07036574143126e-30	7	Tle1
Stx122	2.78291872496082e-34	1.55974005034349	0.497	0.162	5.19014342205193e-30	7	Stx12
Ston2	2.80741186069023e-34	2.91624267509614	0.152	0.019	5.23582312018728e-30	7	Ston2
Cln82	3.96296482126917e-34	3.16662504436508	0.137	0.016	7.390929391667e-30	7	Cln8
Luzp12	4.94273514474233e-34	1.64886594081648	0.426	0.124	9.21820104494444e-30	7	Luzp1
Pdzd4	5.64390843742396e-34	2.6824857630553	0.132	0.015	1.05258892357957e-29	7	Pdzd4
Canx2	6.47274577758317e-34	0.919602280589674	0.959	0.809	1.20716708751926e-29	7	Canx
Elmo21	6.69956415933013e-34	1.78374998034648	0.447	0.139	1.24946871571507e-29	7	Elmo2
Ptk22	7.40323559549844e-34	1.86060652970303	0.355	0.092	1.38070343856046e-29	7	Ptk2
Lat23	7.89745135638143e-34	1.26213571286622	0.675	0.277	1.47287467796514e-29	7	Lat2
Bcl2a1b2	9.72126065092781e-34	2.65290073962972	0.492	0.188	1.81301511139804e-29	7	Bcl2a1b
Septin10	1.07727851354282e-33	2.59923517309188	0.132	0.015	2.00912442775737e-29	7	Septin10
Lmnb13	1.14154753314803e-33	1.6739007398781	0.64	0.272	2.12898614932108e-29	7	Lmnb1
Fam187b	1.18726953436146e-33	6.46430559300577	0.03	0	2.21425768158413e-29	7	Fam187b
Gm44258	1.19630914209878e-33	6.27166051506337	0.03	0	2.23111655001423e-29	7	Gm44258
Gm41485	1.20546036614543e-33	6.21919309516924	0.03	0	2.24818358286122e-29	7	Gm41485
Cfap99	1.21464545974644e-33	6.04926809372692	0.03	0	2.2653137824271e-29	7	Cfap99
Il1a	1.29621573927777e-33	3.5108481789428	0.086	0.006	2.41744235375304e-29	7	Il1a
Tmed101	1.71477971943139e-33	0.938469953040477	0.949	0.692	3.19806417673955e-29	7	Tmed10
Prkx2	1.95812840177731e-33	1.39627698569166	0.655	0.274	3.65190946931468e-29	7	Prkx
Tuba1c3	2.03547891167535e-33	1.49398493767048	0.614	0.249	3.79616817027453e-29	7	Tuba1c
Tmem106a1	2.05784456237747e-33	2.93379087630699	0.152	0.02	3.83788010883399e-29	7	Tmem106a
Plec3	2.08138789779027e-33	1.53134371139753	0.68	0.307	3.88178842937886e-29	7	Plec
Ccl17	2.3036162963787e-33	5.32610829908575	0.066	0.003	4.29624439274628e-29	7	Ccl17
Insyn2a	2.35452567970094e-33	5.21919309516924	0.041	0.001	4.39119039264226e-29	7	Insyn2a
Gm52988	2.35452567970094e-33	5.04926809372692	0.041	0.001	4.39119039264226e-29	7	Gm52988
Jak23	2.59172885677775e-33	1.44280241076247	0.893	0.684	4.83357431789051e-29	7	Jak2
Rpl294	3.14037914129435e-33	0.658624107275124	0.995	0.985	5.85680709851396e-29	7	Rpl29
Flna2	3.31716290588293e-33	1.22806085985152	0.848	0.537	6.18650881947166e-29	7	Flna
H133	3.4199591054853e-33	1.132758389904	0.812	0.411	6.37822373173009e-29	7	H13
Lcp13	3.51713939639008e-33	0.778643319864495	0.995	0.959	6.5594649742675e-29	7	Lcp1
St3gal2	4.41000688231314e-33	2.00113157268265	0.294	0.067	8.224662835514e-29	7	St3gal2
Gabarapl11	4.52747183501657e-33	2.57633221073988	0.223	0.041	8.44373497230591e-29	7	Gabarapl1
Mthfsl1	4.99492259210158e-33	2.29756120121924	0.442	0.145	9.31553063426944e-29	7	Mthfsl
Gm33973	6.98790544513041e-33	5.72733999883956	0.036	0.001	1.30324436551682e-28	7	Gm33973
Mir9-3hg	6.98825965461714e-33	5.82687567239048	0.036	0.001	1.3033104255861e-28	7	Mir9-3hg
Rpl354	7.29971787128894e-33	0.714680158144974	0.995	0.925	1.36139738299539e-28	7	Rpl35
Ndel11	8.78563458064061e-33	1.27384014237158	0.838	0.552	1.63852084928947e-28	7	Ndel1
Snx203	8.83285140164018e-33	1.45245935015766	0.701	0.326	1.64732678640589e-28	7	Snx20
Mki671	9.31222294209724e-33	2.41587890300327	0.193	0.032	1.73672957870113e-28	7	Mki67
Srgn2	1.02649488282043e-32	1.10369683031249	0.98	0.972	1.91441295646011e-28	7	Srgn
Vasp2	1.24989993244378e-32	1.20479557782477	0.838	0.587	2.33106337400766e-28	7	Vasp
Septin93	1.55091072189488e-32	1.40789609749047	0.574	0.217	2.89244849633395e-28	7	Septin9
Plau	1.77616043385114e-32	3.91541234699213	0.102	0.009	3.31253920913238e-28	7	Plau
Cd832	1.8525800108293e-32	1.88475907696386	0.761	0.541	3.45506172019665e-28	7	Cd83
Eif3k3	2.13226139787966e-32	1.01064679969962	0.898	0.641	3.97666750704557e-28	7	Eif3k
Gask1b	2.22561360822521e-32	4.46430559300577	0.046	0.001	4.15076937934001e-28	7	Gask1b
Nrep	2.30789650389783e-32	4.93379087630699	0.051	0.002	4.30422697976946e-28	7	Nrep
C130050O18Rik	2.35510638142359e-32	4.94235288981041	0.051	0.002	4.392273401355e-28	7	C130050O18Rik
Apod	2.38200100038126e-32	4.46430559300577	0.051	0.002	4.44243186571104e-28	7	Apod
Cfl14	2.51237633632966e-32	0.709882801763016	0.99	0.972	4.68558186725482e-28	7	Cfl1
Twf23	2.84020462361152e-32	1.3671034339804	0.614	0.242	5.29698162303549e-28	7	Twf2
Rps143	3.31225131127663e-32	0.600865825093077	1	0.996	6.17734869553091e-28	7	Rps14
Cox4i14	3.48982295169267e-32	0.7908118935234	0.975	0.906	6.50851980490682e-28	7	Cox4i1
Tln12	4.39956251169486e-32	0.863952244840795	0.954	0.921	8.20518408431092e-28	7	Tln1
Heatr5a2	5.2201023214748e-32	1.8355614002567	0.503	0.186	9.7354908295505e-28	7	Heatr5a
Ccdc102a2	7.04729791285901e-32	2.42777971698065	0.173	0.026	1.31432106074821e-27	7	Ccdc102a
Hipk22	7.69509564776629e-32	1.2907301774394	0.695	0.307	1.43513533830841e-27	7	Hipk2
Card193	7.9550227652002e-32	1.65949735305851	0.452	0.146	1.48361174570984e-27	7	Card19
Unc1192	8.80704930182667e-32	1.81133331315758	0.452	0.149	1.64251469479067e-27	7	Unc119
Slc22a211	1.18053867867647e-31	3.18419767381303	0.107	0.01	2.20170463573162e-27	7	Slc22a21
Atp5l3	1.20201430738632e-31	0.854386157862309	0.949	0.732	2.24175668327548e-27	7	Atp5l
Xlr	1.25739682182419e-31	3.62842497276688	0.102	0.009	2.34504507270211e-27	7	Xlr
Tent5a3	1.4704584316476e-31	1.6320931462787	0.584	0.241	2.74240497502277e-27	7	Tent5a
Gng53	1.60864061262224e-31	0.890278569965768	0.929	0.699	3.00011474254049e-27	7	Gng5
Gm56808	1.63390831698896e-31	6.63423059444808	0.025	0	3.04723901118441e-27	7	Gm56808
Gm46212	1.66891011493335e-31	6.04926809372692	0.025	0	3.11251736435069e-27	7	Gm46212
P4hb5	1.68132235918068e-31	1.39810247708966	0.685	0.32	3.13566619987197e-27	7	P4hb
Lrrc49	2.10042716785876e-31	3.51875337702815	0.081	0.006	3.91729666805658e-27	7	Lrrc49
Rps6ka12	2.17513361232764e-31	1.47424057106349	0.553	0.211	4.05662418699104e-27	7	Rps6ka1
Cyp2s12	2.67894592618111e-31	4.00487397436847	0.066	0.004	4.99623415232776e-27	7	Cyp2s1
Rsu13	2.68264156143317e-31	1.07026090867272	0.655	0.256	5.00312651207287e-27	7	Rsu1
Ube2e32	2.85330821872796e-31	1.5491651104939	0.599	0.246	5.32141982792765e-27	7	Ube2e3
Trim161	3.02191242084433e-31	2.70011853010454	0.162	0.024	5.63586666487468e-27	7	Trim16
Gm38843	4.98300310952716e-31	5.21919309516924	0.041	0.001	9.29330079926815e-27	7	Gm38843
Wsb1	5.10732047619932e-31	1.0985090464797	0.868	0.626	9.52515268811173e-27	7	Wsb1
Capns13	5.48321005649204e-31	1.21365491162781	0.695	0.311	1.02261867553576e-26	7	Capns1
Zswim42	5.53870986891738e-31	1.73428160825841	0.406	0.125	1.03296939055309e-26	7	Zswim4
Selplg3	6.7227081582672e-31	0.859717285827955	0.868	0.448	1.25378507151683e-26	7	Selplg
Mapk32	6.99076360281475e-31	1.86340154841559	0.355	0.099	1.30377741192495e-26	7	Mapk3
BC0055372	7.60612321234015e-31	1.08734910091576	0.904	0.737	1.41854197910144e-26	7	BC005537
Cd862	8.23074671713885e-31	1.82866073144096	0.756	0.489	1.5350342627464e-26	7	Cd86
Rps293	9.09355353330601e-31	0.601184084318568	1	0.979	1.69594773396157e-26	7	Rps29
Sem13	9.58583555730687e-31	0.99088974493277	0.883	0.692	1.78775833143773e-26	7	Sem1
Fam234a2	9.88612596568653e-31	1.79365789549704	0.289	0.068	1.84376249260054e-26	7	Fam234a
Il10ra2	1.13211808365029e-30	1.1619138496041	0.787	0.414	2.1114002260078e-26	7	Il10ra
Camk1d1	1.13733028641816e-30	0.600503087178737	1	0.999	2.12112098416987e-26	7	Camk1d
Siglecf	1.1655897304544e-30	8.21919309516923	0.02	0	2.17382484729746e-26	7	Siglecf
Ptpn122	1.33569204891513e-30	1.16701323084419	0.66	0.268	2.49106567122672e-26	7	Ptpn12
Spef1l	1.38515763255252e-30	4.78623368789313	0.046	0.002	2.58331898471045e-26	7	Spef1l
Errfi14	1.87039007326523e-30	2.23300578564031	0.472	0.167	3.48827748663965e-26	7	Errfi1
Stk32	2.44052898213465e-30	1.12816363889871	0.558	0.202	4.55158655168113e-26	7	Stk3
Csgalnact21	2.4693760066131e-30	1.69350640376369	0.411	0.128	4.60538625233343e-26	7	Csgalnact2
Asph2	2.49376162761017e-30	1.47349476446043	0.33	0.085	4.65086543549297e-26	7	Asph
Lamp11	2.724678037703e-30	1.28472625520829	0.822	0.624	5.0815245403161e-26	7	Lamp1
Got12	3.03867557442741e-30	1.57079857354694	0.528	0.201	5.66712994630713e-26	7	Got1
Eif4ebp11	3.17765090631455e-30	2.0043715557526	0.35	0.098	5.92631894027664e-26	7	Eif4ebp1
Sgpl12	3.52946141205389e-30	1.40631387024659	0.645	0.285	6.5824455334805e-26	7	Sgpl1
Traf13	3.90744692294585e-30	1.74063286930239	0.563	0.238	7.28738851129402e-26	7	Traf1
Npm13	4.83675993400783e-30	0.635771178325643	0.98	0.954	9.0205572769246e-26	7	Npm1
Hsd3b7	5.01371890970646e-30	3.76386587486468	0.076	0.005	9.35058576660255e-26	7	Hsd3b7
Tmem2681	5.76610027708063e-30	2.23189441584433	0.203	0.037	1.07537770167554e-25	7	Tmem268
Itgb5	6.2282125662819e-30	2.42817180695206	0.173	0.028	1.16156164361157e-25	7	Itgb5
Camk11	7.06095639454466e-30	2.68294587948111	0.152	0.022	1.31686836758258e-25	7	Camk1
Ncf12	7.50858825940356e-30	1.31722918064064	0.726	0.349	1.40035171037876e-25	7	Ncf1
Septin3	8.11668055702439e-30	6.21919309516924	0.03	0	1.51376092388505e-25	7	Septin3
Gpi14	8.14925719371263e-30	1.11798923784393	0.797	0.425	1.51983646662741e-25	7	Gpi1
4930512J16Rik	8.1988792258289e-30	5.85662301578453	0.03	0	1.52909097561709e-25	7	4930512J16Rik
Nccrp1	8.1988792258289e-30	5.85662301578453	0.03	0	1.52909097561709e-25	7	Nccrp1
Plaur2	8.21578764649628e-30	1.19794191922508	0.68	0.3	1.53224439607156e-25	7	Plaur
Gm41611	8.36605141135273e-30	5.53469492089717	0.03	0	1.56026858821728e-25	7	Gm41611
Sec24b1	8.50922171660731e-30	1.20804073242079	0.863	0.553	1.58696985014726e-25	7	Sec24b
Vamp83	9.44657547767875e-30	1.2891394669414	0.64	0.282	1.76178632658709e-25	7	Vamp8
Sec61g3	1.15712942964081e-29	1.09608071142815	0.838	0.514	2.15804638628012e-25	7	Sec61g
Cmss15	1.24263328714317e-29	0.579173831595016	1	0.999	2.31751108052202e-25	7	Cmss1
Klhl53	1.45907295030349e-29	1.49127264060604	0.452	0.151	2.72117105231601e-25	7	Klhl5
Ucp21	1.83307701047456e-29	0.884361167051237	0.934	0.813	3.41868862453505e-25	7	Ucp2
Mettl7a12	2.03984997182333e-29	2.31359119552929	0.228	0.047	3.80432019745052e-25	7	Mettl7a1
Soat11	2.32947316369312e-29	1.05662107492494	0.655	0.284	4.34446745028767e-25	7	Soat1
Rpl36al5	2.42527534256678e-29	0.757497497603122	0.97	0.855	4.52313851388705e-25	7	Rpl36al
Rabgef11	2.54941274909946e-29	1.66521828693176	0.584	0.258	4.75465477707049e-25	7	Rabgef1
G430095P16Rik1	3.11452494292622e-29	2.93823678133818	0.122	0.015	5.8085890185574e-25	7	G430095P16Rik
Trem1	3.29841079353728e-29	4.13673093497726	0.061	0.003	6.15153612994702e-25	7	Trem1
Chml1	3.33092580617691e-29	2.03597127111347	0.234	0.049	6.21217662851994e-25	7	Chml
Tspan312	3.38299797651144e-29	1.96598496097488	0.284	0.069	6.30929122619383e-25	7	Tspan31
Atp7a3	3.73803094484733e-29	1.26739414207852	0.594	0.233	6.97142771214026e-25	7	Atp7a
Scamp22	3.92383656650092e-29	1.1572112243281	0.68	0.3	7.31795519652422e-25	7	Scamp2
Rap1gap22	4.0208915680992e-29	0.634230594448081	0.533	0.181	7.49896277450501e-25	7	Rap1gap2
Msmo11	4.47382625010632e-29	2.103085466972	0.315	0.084	8.3436859564483e-25	7	Msmo1
Abcd2	4.9006123155754e-29	3.71366506194249	0.081	0.006	9.13964196854811e-25	7	Abcd2
Hpcal14	5.24406053538128e-29	1.14719451441618	0.604	0.237	9.78017289848608e-25	7	Hpcal1
Pdia62	7.4417012239021e-29	1.22778837663299	0.782	0.459	1.38787727825774e-24	7	Pdia6
Tmbim11	9.44497590810831e-29	2.6638370565334	0.168	0.027	1.7614880068622e-24	7	Tmbim1
Vsir3	9.80544830078127e-29	1.36683978357015	0.518	0.194	1.82871610809571e-24	7	Vsir
Cox6b13	9.94895249398025e-29	0.923085852635708	0.893	0.622	1.85547964012732e-24	7	Cox6b1
Rpl27a3	1.02235189165177e-28	0.554088942429265	1	0.994	1.90668627793055e-24	7	Rpl27a
B230217C12Rik	1.07790698788975e-28	3.67729931633997	0.076	0.006	2.01029653241438e-24	7	B230217C12Rik
Xbp12	1.36295811490625e-28	1.28281120285132	0.538	0.205	2.54191688430016e-24	7	Xbp1
Prdx13	1.37265929741297e-28	1.08329146254887	0.924	0.681	2.5600095896752e-24	7	Prdx1
Uck23	1.41263777076933e-28	1.83874977267877	0.431	0.15	2.6345694424848e-24	7	Uck2
Tet21	1.48214728204507e-28	1.08623442008087	0.838	0.534	2.76420468101406e-24	7	Tet2
Cadm1	1.49659953371496e-28	2.71835121561231	0.142	0.02	2.7911581303784e-24	7	Cadm1
Klrb1b2	1.56136162861277e-28	0.47684223982276	0.365	0.098	2.91193943736281e-24	7	Klrb1b
Tent5c2	1.60218069331303e-28	2.01260962314808	0.35	0.104	2.98806699302881e-24	7	Tent5c
Jun2	1.60485668682627e-28	1.35652208913892	0.929	0.78	2.993057720931e-24	7	Jun
Zeb2os1	1.75682751356302e-28	2.18289265785712	0.254	0.058	3.27648331279502e-24	7	Zeb2os
Ssr13	2.03113855940869e-28	1.20663769692179	0.665	0.298	3.78807341329722e-24	7	Ssr1
Tspan9	2.19133944933648e-28	3.18137162973427	0.091	0.008	4.08684807301254e-24	7	Tspan9
Cyba2	2.27476032478209e-28	0.786958338161696	0.975	0.888	4.2424280057186e-24	7	Cyba
Rps174	2.30512340833568e-28	0.679657502904483	0.99	0.909	4.29905515654604e-24	7	Rps17
Pcbp11	2.70867036765277e-28	0.894966616745118	0.919	0.661	5.05167023567241e-24	7	Pcbp1
Tuba1a4	3.31586392442408e-28	1.29570598903002	0.66	0.304	6.18408621905092e-24	7	Tuba1a
Ehd12	3.40013021349443e-28	1.57360670925563	0.548	0.233	6.34124284816711e-24	7	Ehd1
Smpdl3a3	4.12876837347602e-28	1.84057947502332	0.503	0.202	7.70015301653277e-24	7	Smpdl3a
Pycard4	4.1899234908049e-28	1.48591752363304	0.614	0.282	7.81420731035114e-24	7	Pycard
Ahr1	4.3498555796915e-28	2.00885382528102	0.294	0.076	8.11248065612465e-24	7	Ahr
Ywhae1	4.54429629168317e-28	0.748028515065923	0.954	0.834	8.47511258398912e-24	7	Ywhae
Tjp22	4.92020565656187e-28	2.29380615594333	0.259	0.061	9.17618354948788e-24	7	Tjp2
Prkcd1	5.2931011933624e-28	1.03597127111347	0.827	0.47	9.87163372562087e-24	7	Prkcd
Ppib3	5.35526298897263e-28	0.858039269747014	0.914	0.72	9.98756547443396e-24	7	Ppib
Plagl1	5.61141862965941e-28	3.44723207964683	0.056	0.003	1.04652957443148e-23	7	Plagl1
Nfic2	5.65038364111753e-28	1.60272415917176	0.386	0.12	1.05379654906842e-23	7	Nfic
Arl31	5.66449632668369e-28	1.60405033430933	0.376	0.115	1.05642856492651e-23	7	Arl3
Gm351131	6.1959454490599e-28	3.43708412427074	0.107	0.012	1.15554382624967e-23	7	Gm35113
Rps183	6.98576187467508e-28	0.575825400470781	0.995	0.984	1.3028445896269e-23	7	Rps18
Pygl1	7.00841951466041e-28	2.19400318670794	0.208	0.041	1.30707023948417e-23	7	Pygl
Stat32	7.59574303595074e-28	1.11717991801208	0.919	0.807	1.41660607620481e-23	7	Stat3
Ap2a22	8.31938451701021e-28	1.3833367514865	0.558	0.23	1.5515652124224e-23	7	Ap2a2
Qpct2	8.35169547999989e-28	2.80895376439321	0.147	0.022	1.55759120701998e-23	7	Qpct
Ier21	8.93602732635281e-28	1.14913712580339	0.863	0.646	1.6665690963648e-23	7	Ier2
Gan	9.05958419120105e-28	1.77529322206249	0.36	0.108	1.689612451659e-23	7	Gan
Fosb	9.40283985992277e-28	1.69809552820029	0.802	0.608	1.7536296338756e-23	7	Fosb
Abcc12	9.77552090271083e-28	1.54752567023166	0.497	0.184	1.82313464835557e-23	7	Abcc1
Cd524	1.01819212758574e-27	0.760327197910113	0.99	0.968	1.89892831794741e-23	7	Cd52
Neat13	1.07849755453001e-27	1.66744656789515	0.843	0.624	2.01139793919847e-23	7	Neat1
Rhog5	1.36077455280488e-27	1.22770539855068	0.629	0.272	2.5378445409811e-23	7	Rhog
Selenop3	1.37971671358274e-27	1.25571897119435	0.574	0.236	2.57317167083181e-23	7	Selenop
Dstn3	1.7383507087254e-27	1.59978994911905	0.406	0.131	3.24202407177287e-23	7	Dstn
Rpl53	1.96514330394753e-27	0.536085553351234	0.995	0.995	3.66499226186214e-23	7	Rpl5
Gm49774	2.38120327002597e-27	3.32680206925583	0.086	0.008	4.44094409859843e-23	7	Gm49774
Etf1	2.40348573661296e-27	0.984167772075743	0.873	0.679	4.48250089878318e-23	7	Etf1
2610203C22Rik	2.41686454351595e-27	3.35895259285954	0.081	0.007	4.50745237365725e-23	7	2610203C22Rik
Adgre1	2.4511387361234e-27	2.27895055099385	0.178	0.032	4.57137374287014e-23	7	Adgre1
Camkk22	2.76514004624595e-27	1.53556427617559	0.497	0.189	5.1569861862487e-23	7	Camkk2
Rpl174	3.20437933203922e-27	0.570511356839662	1	0.996	5.97616745425315e-23	7	Rpl17
Gm36199	3.41978623122137e-27	5.17479897581078	0.041	0.001	6.37790132122785e-23	7	Gm36199
Rpl224	3.53203637071253e-27	0.585043914527824	1	0.984	6.58724783137887e-23	7	Rpl22
Plxna4os11	3.57463842715135e-27	4.75976147653194	0.041	0.001	6.66670066663727e-23	7	Plxna4os1
Ntng22	3.7888897609284e-27	2.04465146565656	0.264	0.063	7.06627940413146e-23	7	Ntng2
Ccnl1	3.93038257634082e-27	0.869897813074952	0.975	0.9	7.33016350487564e-23	7	Ccnl1
Dapp13	4.26284744342166e-27	1.45486431313368	0.843	0.668	7.9502104819814e-23	7	Dapp1
Coro1c2	4.89733844668493e-27	1.12964151019094	0.64	0.279	9.1335362030674e-23	7	Coro1c
Nr4a32	5.90312889719038e-27	1.26563558169989	0.66	0.361	1.10093353932601e-22	7	Nr4a3
Rab311	6.8712010278092e-27	1.66679845690451	0.31	0.084	1.28147899168642e-22	7	Rab31
Rilpl21	8.18410480947282e-27	1.54776482736353	0.569	0.253	1.52633554696668e-22	7	Rilpl2
Rpl214	9.58035690802879e-27	0.546932894214537	1	0.995	1.78673656334737e-22	7	Rpl21
Sod13	1.04311050182216e-26	1.26594686386898	0.569	0.232	1.94540108589833e-22	7	Sod1
Rpl74	1.0981011766413e-26	0.546121722121543	0.995	0.991	2.04795869443603e-22	7	Rpl7
Pnpo1	1.17409355906006e-26	2.06268860948925	0.249	0.059	2.18968448764701e-22	7	Pnpo
Arl8b2	1.23291704107639e-26	1.30676431601929	0.66	0.31	2.29939028160747e-22	7	Arl8b
Rplp23	1.44865662829042e-26	0.522800103003301	1	0.994	2.70174461176162e-22	7	Rplp2
Il6	1.49600394422921e-26	3.6018091167557	0.061	0.004	2.79004735598748e-22	7	Il6
Ugt1a7c1	1.52140529114805e-26	3.8428172162595	0.061	0.004	2.83742086799111e-22	7	Ugt1a7c
Higd2a4	1.61152334704361e-26	1.52298150033338	0.513	0.21	3.00549104223633e-22	7	Higd2a
Ndufb84	1.6772581326361e-26	1.17462078831709	0.67	0.318	3.12808641736633e-22	7	Ndufb8
Phf11b3	1.68810326333583e-26	1.65034415664029	0.487	0.191	3.14831258612133e-22	7	Phf11b
Smpdl3b1	1.77434156700776e-26	2.84763423255727	0.096	0.01	3.30914702246947e-22	7	Smpdl3b
Ehd41	1.81194353919212e-26	0.949306687586669	0.863	0.564	3.3792747005933e-22	7	Ehd4
Stard3nl2	1.95981446206831e-26	1.51889073077137	0.416	0.14	3.65505397175741e-22	7	Stard3nl
Fam110a	2.0796958206418e-26	2.559883252988	0.162	0.028	3.87863270549696e-22	7	Fam110a
M6pr2	2.08257748883269e-26	1.06924985339282	0.761	0.408	3.88400701667297e-22	7	M6pr
Arhgap93	2.1144765153272e-26	1.21733955579963	0.579	0.243	3.94349870108523e-22	7	Arhgap9
Arl13b2	2.13973474997813e-26	1.60342127453137	0.487	0.186	3.99060530870921e-22	7	Arl13b
Ubl31	2.57398483686545e-26	0.800714220250538	0.954	0.768	4.80048172075406e-22	7	Ubl3
Glipr13	2.60372557403764e-26	1.69970887986237	0.482	0.187	4.8559481955802e-22	7	Glipr1
2510009E07Rik1	2.62951893762141e-26	2.943068689895	0.122	0.016	4.90405281866393e-22	7	2510009E07Rik
Scamp1	2.77021669736413e-26	2.82687567239048	0.112	0.014	5.1664541405841e-22	7	Scamp1
Rps84	2.89694219925485e-26	0.548303835889941	1	0.997	5.4027972016103e-22	7	Rps8
Cops94	3.60828926263955e-26	1.51188665753988	0.497	0.2	6.72945947482277e-22	7	Cops9
Tmem2381	3.71368936458361e-26	2.41580707531458	0.183	0.035	6.92603066494842e-22	7	Tmem238
Tlr8	3.85554818112595e-26	4.34882837558583	0.056	0.003	7.1905973577999e-22	7	Tlr8
Mamld1	3.96737512607105e-26	4.18677161747686	0.046	0.002	7.39915461012251e-22	7	Mamld1
Themis23	3.99184896619735e-26	1.59860668471736	0.442	0.16	7.44479832195806e-22	7	Themis2
Prkra2	4.17933292246329e-26	2.13009916833997	0.188	0.036	7.79445590039404e-22	7	Prkra
Cox7a2l3	4.62205599448698e-26	0.768256808566978	0.934	0.81	8.62013442971821e-22	7	Cox7a2l
Arf43	5.03282196613591e-26	0.732532668059885	0.964	0.87	9.38621296684346e-22	7	Arf4
Gsap2	5.19564673854975e-26	0.613694484621898	0.685	0.297	9.68988116739528e-22	7	Gsap
Metrnl2	5.22315918671931e-26	1.81197474421175	0.299	0.082	9.74119188323151e-22	7	Metrnl
Diaph23	6.91276478052096e-26	0.722409746399965	0.975	0.782	1.28923063156716e-21	7	Diaph2
Mbtd11	7.56723281300914e-26	1.09687114878681	0.883	0.656	1.41128891962621e-21	7	Mbtd1
Tomm204	7.71051384537149e-26	1.03243365486366	0.736	0.373	1.43801083216178e-21	7	Tomm20
Gm56936	8.0693521091996e-26	2.71669275464005	0.132	0.019	1.50493416836573e-21	7	Gm56936
Casp42	8.69868803609417e-26	1.86140092157426	0.467	0.183	1.62230531873156e-21	7	Casp4
S100a102	9.06243792901301e-26	0.892297511256679	0.909	0.817	1.69014467376093e-21	7	S100a10
Slc35b21	1.34696386975278e-25	2.11853075616404	0.264	0.068	2.51208761708894e-21	7	Slc35b2
Clec4g	1.43302063019341e-25	4.41183817311163	0.041	0.002	2.67258347531072e-21	7	Clec4g
Sema4c1	1.43884435616442e-25	2.7736336511135	0.147	0.024	2.68344472424664e-21	7	Sema4c
Gm36161	1.45843822836349e-25	4.31230249956072	0.041	0.002	2.71998729589791e-21	7	Gm36161
Gm9920	1.46493433260997e-25	5.04926809372692	0.036	0.001	2.7321025303176e-21	7	Gm9920
Atp5g23	1.55955201691998e-25	0.784324908275293	0.924	0.727	2.90856451155576e-21	7	Atp5g2
Hepacam21	1.56477407345983e-25	1.95057339661538	0.305	0.086	2.91830364700259e-21	7	Hepacam2
Eif3f4	1.72921825185529e-25	0.704873543368699	0.97	0.918	3.22499203971011e-21	7	Eif3f
Rpl303	1.84891947244041e-25	0.525976242054672	1	0.995	3.44823481610136e-21	7	Rpl30
Dusp161	1.87789707319734e-25	1.84498796777502	0.635	0.332	3.50227804151304e-21	7	Dusp16
Itm2b3	1.93234922083591e-25	0.605213421482549	0.98	0.961	3.60383129685897e-21	7	Itm2b
Pcyt1a2	1.93704987531682e-25	1.49340082367508	0.497	0.195	3.61259801746587e-21	7	Pcyt1a
Runx23	2.04520015696638e-25	1.5263778772364	0.492	0.188	3.8142982927423e-21	7	Runx2
Hsd17b111	2.31396608481056e-25	1.96690612416945	0.457	0.175	4.3155467481717e-21	7	Hsd17b11
Pdxk1	2.74107090210344e-25	1.52570613766991	0.289	0.077	5.11209723242292e-21	7	Pdxk
Adgrl3	3.0949954314488e-25	4.29924634673527	0.056	0.003	5.77216647965201e-21	7	Adgrl3
Atp6v0e2	3.11500813238199e-25	0.844753163120733	0.888	0.628	5.80949016689242e-21	7	Atp6v0e
Adam8	3.17096962808467e-25	2.94583850407152	0.122	0.017	5.9138583563779e-21	7	Adam8
Atp5h3	3.36175081395448e-25	0.737538128968107	0.934	0.739	6.2696652680251e-21	7	Atp5h
Tppp3	4.4546477258212e-25	2.79772932673096	0.096	0.011	8.30791800865654e-21	7	Tppp3
Rala3	5.64103268392647e-25	0.877688055919913	0.746	0.384	1.05205259555229e-20	7	Rala
Prkab22	6.7679386210661e-25	1.61699388952278	0.31	0.088	1.26222055282883e-20	7	Prkab2
Slc27a3	6.91736832363314e-25	4.04926809372692	0.051	0.003	1.29008919235758e-20	7	Slc27a3
Lipa3	7.26742716654254e-25	1.38568082736496	0.457	0.172	1.35537516656018e-20	7	Lipa
Tmem1091	7.52213592145027e-25	1.9218887872507	0.289	0.081	1.40287834935048e-20	7	Tmem109
Oxct12	8.01686921027856e-25	1.34084903915977	0.655	0.327	1.49514610771695e-20	7	Oxct1
Arhgap313	8.94871165485083e-25	0.830023334987424	0.569	0.231	1.66893472362968e-20	7	Arhgap31
Eef24	9.42601674896706e-25	0.602546360351508	0.975	0.965	1.75795212368236e-20	7	Eef2
Tnfsf13b1	9.9216050235145e-25	3.11066863839107	0.076	0.007	1.85037933688545e-20	7	Tnfsf13b
Hmgcr2	1.01562039612498e-24	1.59336643780224	0.508	0.212	1.89413203877309e-20	7	Hmgcr
Capn23	1.25716559201526e-24	1.30733624666737	0.487	0.186	2.34461382910846e-20	7	Capn2
Tax1bp32	1.30825895722654e-24	2.2300715590248	0.223	0.052	2.43990295522749e-20	7	Tax1bp3
Arhgap32	1.33803817072487e-24	2.42248541731114	0.137	0.021	2.49544118840188e-20	7	Arhgap32
Plk32	1.44014729054231e-24	1.67476634610853	0.325	0.099	2.68587469686141e-20	7	Plk3
Chmp2a4	1.54061651209738e-24	1.16228447684599	0.629	0.297	2.87324979506161e-20	7	Chmp2a
Rnpep2	1.6203443561175e-24	1.60145555835646	0.376	0.126	3.02194222415915e-20	7	Rnpep
Gm57053	1.63211584797692e-24	6.63423059444808	0.02	0	3.04389605647695e-20	7	Gm57053
P2ry2	1.63876523870328e-24	6.37119618861429	0.02	0	3.05629717018161e-20	7	P2ry2
Gm33858	1.63876523870328e-24	6.37119618861429	0.02	0	3.05629717018161e-20	7	Gm33858
Gm57331	1.63876523870328e-24	6.37119618861429	0.02	0	3.05629717018161e-20	7	Gm57331
Gm38410	1.63876523870328e-24	6.37119618861429	0.02	0	3.05629717018161e-20	7	Gm38410
Arsi	1.63876523870328e-24	6.37119618861429	0.02	0	3.05629717018161e-20	7	Arsi
Lrmda2	1.66102676863934e-24	0.996664009688237	0.431	0.151	3.09781492351236e-20	7	Lrmda
Nfe21	1.71213338739555e-24	3.62300333902483	0.066	0.005	3.1931287674927e-20	7	Nfe2
Tmcc2	1.82858108920815e-24	3.33306105972752	0.066	0.005	3.41030373137319e-20	7	Tmcc2
Rpl315	1.87206104070998e-24	0.620938108582399	0.98	0.923	3.49139384092412e-20	7	Rpl31
Sde22	2.13587229877732e-24	1.25471247874099	0.599	0.278	3.9834018372197e-20	7	Sde2
Orai14	2.2140409946821e-24	1.03688436927109	0.645	0.301	4.12918645508213e-20	7	Orai1
Noct2	2.43157164200084e-24	2.11953042940479	0.244	0.061	4.53488111233157e-20	7	Noct
Meis11	2.49766895911462e-24	1.50347619028645	0.173	0.033	4.65815260874876e-20	7	Meis1
Rtl8a2	2.55507612121336e-24	2.75092681915718	0.152	0.027	4.76521696606292e-20	7	Rtl8a
Nsa24	2.5648746701228e-24	0.713517131151186	0.959	0.854	4.78349125977902e-20	7	Nsa2
Eif5a4	2.80192223106807e-24	0.82177156160147	0.934	0.786	5.22558496094194e-20	7	Eif5a
1110002J07Rik1	3.0494959733239e-24	6.13673093497726	0.03	0.001	5.68730999024906e-20	7	1110002J07Rik
Scnn1a	3.1423254762025e-24	5.27166051506337	0.03	0.001	5.86043701311766e-20	7	Scnn1a
Fam149a	3.19423044825947e-24	5.04926809372692	0.03	0.001	5.95723978600391e-20	7	Fam149a
Ier53	3.22189665951752e-24	1.02530542143854	0.878	0.739	6.00883727000018e-20	7	Ier5
Atp5g14	3.24916096742417e-24	1.07267395958293	0.655	0.306	6.05968520424607e-20	7	Atp5g1
Lmo41	3.33871941388606e-24	0.773962999528156	0.66	0.312	6.2267117068975e-20	7	Lmo4
Slc25a48	3.84444906267029e-24	1.18036708399967	0.599	0.269	7.1698975018801e-20	7	Slc25a4
Fzd7	3.89657256643984e-24	4.51875337702814	0.041	0.002	7.2671078364103e-20	7	Fzd7
Ndufc24	4.45969517067963e-24	1.23501361265164	0.569	0.252	8.31733149331751e-20	7	Ndufc2
Ppia4	4.47560502452567e-24	0.538271971558614	1	0.992	8.34700337074038e-20	7	Ppia
Necap22	4.65550895064002e-24	1.11263015472435	0.619	0.282	8.68252419294363e-20	7	Necap2
Aldoc1	4.9557982104906e-24	3.10173551362106	0.091	0.01	9.24256366256496e-20	7	Aldoc
Rab71	6.30750670418915e-24	0.902897820263509	0.904	0.723	1.17635000033128e-19	7	Rab7
Ccdc128	6.90000345167949e-24	1.01574405958739	0.711	0.363	1.28685064373822e-19	7	Ccdc12
Rps163	6.93214564326509e-24	0.480259967918445	1	0.995	1.29284516246894e-19	7	Rps16
Rplp13	7.66300731384298e-24	0.436443128946602	1	0.996	1.42915086403172e-19	7	Rplp1
Rpl194	7.71433816228147e-24	0.499346023785598	1	0.996	1.43872406726549e-19	7	Rpl19
Mib13	7.91233052251067e-24	1.19745957322196	0.579	0.252	1.47564964244824e-19	7	Mib1
Ly6i	8.0747646323006e-24	4.87934309228461	0.046	0.002	1.50594360392406e-19	7	Ly6i
Ankdd1a	8.63801622415383e-24	5.63423059444808	0.036	0.001	1.61099002580469e-19	7	Ankdd1a
Wls2	1.04785420999357e-23	1.07651691135328	0.508	0.196	1.95424810163801e-19	7	Wls
Plekha13	1.07028379787612e-23	1.13783561656808	0.538	0.223	1.99607928303897e-19	7	Plekha1
Paf14	1.11308643379616e-23	1.38957970072068	0.553	0.251	2.07590619902984e-19	7	Paf1
Ube2c1	1.15307949147455e-23	4.09233681561881	0.056	0.004	2.15049325160003e-19	7	Ube2c
Gm26802	1.25710131090671e-23	2.95350911092149	0.117	0.017	2.34449394484102e-19	7	Gm26802
Rps3a14	1.34898563424126e-23	0.504801710758044	1	0.996	2.51585820785994e-19	7	Rps3a1
Lamtor43	1.40415272801787e-23	1.40383173397945	0.518	0.222	2.61874483775333e-19	7	Lamtor4
Ly863	1.43268346709461e-23	0.685847360566916	0.954	0.662	2.67195466613145e-19	7	Ly86
Syne22	1.6035592465772e-23	1.55402094009201	0.467	0.184	2.99063799486648e-19	7	Syne2
Lamtor14	1.61658208419109e-23	1.15144293664211	0.584	0.26	3.01492558701638e-19	7	Lamtor1
Ackr1	1.63909761560022e-23	5.63423059444808	0.025	0	3.0569170530944e-19	7	Ackr1
Gm36393	1.63909761560022e-23	5.63423059444808	0.025	0	3.0569170530944e-19	7	Gm36393
Tnfsf15	1.64429640309272e-23	5.20127118717197	0.025	0	3.06661279176792e-19	7	Tnfsf15
Gpr4	1.66511948851849e-23	5.31230249956072	0.025	0	3.10544784608699e-19	7	Gpr4
Gm26576	2.11123205998683e-23	7.04926809372692	0.015	0	3.93744779187545e-19	7	Gm26576
AW822252	2.11123675292923e-23	7.37119618861429	0.015	0	3.93745654421301e-19	7	AW822252
Kmo3	2.27383979137623e-23	1.24058124816414	0.553	0.239	4.24071121091667e-19	7	Kmo
Ddi21	2.49174063943656e-23	1.10138286266822	0.731	0.415	4.64709629254918e-19	7	Ddi2
Il3ra1	2.58928780297667e-23	2.51964862684954	0.147	0.026	4.82902175255149e-19	7	Il3ra
Cycs4	3.05062936926123e-23	1.23877801279504	0.599	0.295	5.68942377367219e-19	7	Cycs
Ciita3	3.2687286907892e-23	1.13543217560182	0.69	0.34	6.09617900832186e-19	7	Ciita
Slc44a11	3.35808860047093e-23	1.33438066501978	0.371	0.123	6.26283523987828e-19	7	Slc44a1
Tnfrsf1b3	3.45952254698375e-23	1.18733029119204	0.553	0.245	6.4520095501247e-19	7	Tnfrsf1b
Itpr13	3.63476471513299e-23	0.80146863203338	0.97	0.861	6.77883619372303e-19	7	Itpr1
Mink14	3.87291070201337e-23	1.30317997867025	0.482	0.195	7.22297845925494e-19	7	Mink1
Rps104	4.18070124854338e-23	0.498882791100341	1	0.994	7.7970078285334e-19	7	Rps10
Epb41l3	4.74245697609899e-23	3.74970781186802	0.051	0.003	8.84468226042462e-19	7	Epb41l3
Pip5k1c1	4.8201483973768e-23	1.37882608587392	0.503	0.214	8.98957676110774e-19	7	Pip5k1c
Atg72	5.308885720912e-23	1.10921063418321	0.523	0.216	9.90107186950089e-19	7	Atg7
Acvr2b	5.37515078317125e-23	3.53469492089717	0.061	0.005	1.00246562106144e-18	7	Acvr2b
Calm13	6.34459075955322e-23	0.573661734870007	0.995	0.989	1.18326617665668e-18	7	Calm1
Ranbp15	7.0864306091878e-23	1.09368619425279	0.675	0.351	1.32161930861353e-18	7	Ranbp1
Sub13	8.26488277522183e-23	0.666607142666361	0.98	0.928	1.54140063757887e-18	7	Sub1
Tmco13	9.06445206763053e-23	1.228994562465	0.518	0.221	1.69052031061309e-18	7	Tmco1
Rpl18a3	1.02123121180758e-22	0.519477465153089	1	0.995	1.90459621002115e-18	7	Rpl18a
Hsd17b43	1.02901838737193e-22	1.43869165433264	0.406	0.146	1.91911929244864e-18	7	Hsd17b4
Prelid14	1.09918056701024e-22	1.14422829380635	0.665	0.347	2.0499717574741e-18	7	Prelid1
Galnt32	1.18088363811655e-22	2.58360452137811	0.137	0.023	2.20234798508736e-18	7	Galnt3
Cep290	1.1988901546648e-22	1.81535499741279	0.188	0.04	2.23593013844986e-18	7	Cep290
Sigmar12	1.22364298040749e-22	2.11168070089549	0.239	0.063	2.28209415845997e-18	7	Sigmar1
Dram11	1.22624330554974e-22	2.62300333902483	0.137	0.023	2.28694376485026e-18	7	Dram1
Atp5pb3	1.24486360960886e-22	0.714126502867862	0.924	0.733	2.32167063192053e-18	7	Atp5pb
Cyria4	1.2463552456413e-22	0.974605084794983	0.721	0.371	2.32445253312103e-18	7	Cyria
Tor1a2	1.2939113930298e-22	1.51657290262274	0.376	0.132	2.41314474800058e-18	7	Tor1a
Leprot1	1.49077006823278e-22	1.41634146411046	0.426	0.162	2.78028617725414e-18	7	Leprot
Rps74	1.75536650031175e-22	0.481845046855499	1	0.995	3.27375852308141e-18	7	Rps7
Arhgdia4	1.77170132891531e-22	0.886086725321403	0.817	0.509	3.30422297842704e-18	7	Arhgdia
Colgalt12	1.9415202064448e-22	1.24621330910295	0.518	0.222	3.62093518501955e-18	7	Colgalt1
Fgl22	2.2107299713924e-22	0.659816004642554	0.442	0.155	4.12301139664682e-18	7	Fgl2
Ctsc3	2.26995857287224e-22	1.21416088978435	0.858	0.682	4.23347273840672e-18	7	Ctsc
Rasgef1b2	2.30029146181575e-22	1.60852752247921	0.711	0.476	4.29004357628637e-18	7	Rasgef1b
Nrp2	2.31650123926139e-22	2.57894815894689	0.137	0.023	4.3202748112225e-18	7	Nrp2
Gas72	2.79408009040386e-22	0.998150522324642	0.508	0.206	5.21095936860319e-18	7	Gas7
Tacc12	2.933367503615e-22	0.746461252169657	0.949	0.814	5.47073039424198e-18	7	Tacc1
Cgas2	2.95030191129162e-22	2.11066863839107	0.198	0.045	5.50231306455887e-18	7	Cgas
Zfp111	3.33937855862437e-22	4.72733999883956	0.036	0.001	6.22794101183445e-18	7	Zfp111
2700054A10Rik	3.4052307361903e-22	4.54676775319774	0.036	0.001	6.3507553229949e-18	7	2700054A10Rik
Gm20703	3.494567951496e-22	4.24191317166932	0.036	0.001	6.51736922954004e-18	7	Gm20703
Bcl33	3.684917795954e-22	1.34803020403524	0.457	0.183	6.87237168945421e-18	7	Bcl3
Gosr21	3.73967528203631e-22	1.42146259200003	0.396	0.144	6.97449440099772e-18	7	Gosr2
Tuba1b4	3.82289658791705e-22	1.17012248860131	0.594	0.28	7.1297021364653e-18	7	Tuba1b
Enho	3.91313950532923e-22	5.04926809372692	0.03	0.001	7.29800517743901e-18	7	Enho
Dpys	3.91313950532923e-22	5.04926809372692	0.03	0.001	7.29800517743901e-18	7	Dpys
Tmem14c3	4.65504166909102e-22	1.26943226454887	0.558	0.263	8.68165271285474e-18	7	Tmem14c
Tomm74	4.81231513885754e-22	0.996242808684935	0.701	0.375	8.97496773396931e-18	7	Tomm7
Sppl2a1	5.43556165768078e-22	0.905595693254647	0.853	0.634	1.01373224915747e-17	7	Sppl2a
Msrb14	5.88101120161698e-22	1.72568268097679	0.34	0.116	1.09680858910157e-17	7	Msrb1
Arpc32	6.38051892198059e-22	0.595236462832217	0.975	0.911	1.18996677894938e-17	7	Arpc3
Epb41l22	6.90626946792671e-22	1.179483540148	0.822	0.656	1.28801925576833e-17	7	Epb41l2
Atp6v0b2	6.9742788776639e-22	0.796241074507975	0.873	0.597	1.30070301068432e-17	7	Atp6v0b
Tspan171	7.65754560064009e-22	2.65695067094816	0.117	0.018	1.42813225451938e-17	7	Tspan17
Commd85	8.16091102490655e-22	1.201781785316	0.553	0.256	1.52200990614507e-17	7	Commd8
Slc48a12	8.33613609704498e-22	1.92825269276556	0.254	0.071	1.55468938209889e-17	7	Slc48a1
Egr31	8.41555751546818e-22	1.9492723037502	0.34	0.118	1.56950147663482e-17	7	Egr3
Ift572	9.11803109780074e-22	1.95529194551791	0.223	0.057	1.70051279973984e-17	7	Ift57
Rps153	1.03865435250858e-21	0.488057918598154	1	0.995	1.93709036742849e-17	7	Rps15
Comt1	1.05740311263505e-21	1.29905707877293	0.401	0.147	1.97205680506437e-17	7	Comt
Mid1	1.09308754853837e-21	1.72733999883956	0.259	0.073	2.03860827802406e-17	7	Mid1
Scn2b	1.10537296439703e-21	4.41183817311163	0.041	0.002	2.06152057860045e-17	7	Scn2b
Gm15902	1.13256275784627e-21	4.1232686751707	0.041	0.002	2.1122295433833e-17	7	Gm15902
Rp22	1.26752367743005e-21	1.06184615980639	0.553	0.242	2.36393165840704e-17	7	Rp2
Sdcbp1	1.28932905762125e-21	0.978486045174599	0.888	0.668	2.40459869246363e-17	7	Sdcbp
ENSMUSG000001214852	1.56223836366274e-21	1.25274944347516	0.416	0.155	2.91357454823101e-17	7	ENSMUSG00000121485
Gm17056	1.74734704712094e-21	2.56814140399031	0.112	0.017	3.25880224288056e-17	7	Gm17056
Litaf1	1.75902173303901e-21	1.1987686799688	0.741	0.529	3.28057553211776e-17	7	Litaf
Rpl383	1.80477610783969e-21	0.493079436549903	1	0.982	3.36590744112102e-17	7	Rpl38
Hck1	1.86512401613965e-21	0.660240058931311	0.589	0.248	3.47845629010044e-17	7	Hck
Trip101	1.92754710945669e-21	2.18677161747686	0.157	0.031	3.59487535913672e-17	7	Trip10
Fndc7	1.92897338725297e-21	3.6018091167557	0.051	0.003	3.5975353672268e-17	7	Fndc7
Hmgcl2	2.02987035321961e-21	1.33899736622614	0.401	0.149	3.78570820875457e-17	7	Hmgcl
Nars5	2.22020967392749e-21	1.01510347863663	0.635	0.315	4.14069104187476e-17	7	Nars
Clta2	2.35028021465532e-21	0.609364066716822	0.959	0.855	4.38327260033218e-17	7	Clta
Smim401	2.50062598215891e-21	3.22984033936875	0.076	0.008	4.66366745672636e-17	7	Smim40
Foxred2	2.55971647856731e-21	2.20238480748268	0.157	0.031	4.77387123252804e-17	7	Foxred2
Hsp90ab15	2.84475947787701e-21	0.505793543265419	1	0.997	5.30547642624063e-17	7	Hsp90ab1
Prr5l1	2.84735558660395e-21	1.73095125239194	0.239	0.063	5.31031816901636e-17	7	Prr5l
Cldnd12	2.8941152799915e-21	1.39126364190623	0.477	0.2	5.39752499718415e-17	7	Cldnd1
Pira22	3.0751960006651e-21	2.86340154841559	0.096	0.013	5.73524054124042e-17	7	Pira2
Frrs13	3.53141005724508e-21	1.72733999883956	0.284	0.086	6.58607975676207e-17	7	Frrs1
Rheb1	3.56347125255497e-21	0.761292765881037	0.817	0.505	6.64587388601502e-17	7	Rheb
Ifnar22	4.1458064696809e-21	0.9635690925856	0.746	0.441	7.73192906595489e-17	7	Ifnar2
Abcc43	4.48192265842859e-21	1.13780476832858	0.482	0.197	8.35878575796932e-17	7	Abcc4
Plin31	4.51142279420349e-21	1.70433817347795	0.259	0.073	8.41380351118951e-17	7	Plin3
Nap1l12	4.55987304959015e-21	0.628090528629637	0.97	0.886	8.50416323748563e-17	7	Nap1l1
Parp82	5.16145585514575e-21	0.884718767031126	0.858	0.665	9.62611516984683e-17	7	Parp8
Pgam13	5.85067448846947e-21	1.23932305420361	0.558	0.264	1.09115079209956e-16	7	Pgam1
Gm56894	6.22458215280116e-21	3.92727756934831	0.056	0.004	1.16088457149742e-16	7	Gm56894
Gadd45g2	6.62963173122094e-21	1.86910390777977	0.254	0.073	1.2364263178727e-16	7	Gadd45g
Eef1akmt13	7.63073077712763e-21	1.58753735900004	0.269	0.079	1.4231312899343e-16	7	Eef1akmt1
Gm43577	7.67534968395314e-21	5.31230249956072	0.025	0.001	1.43145271605726e-16	7	Gm43577
Stbd1	7.67534968395314e-21	5.31230249956072	0.025	0.001	1.43145271605726e-16	7	Stbd1
5930403N24Rik	7.78306363627493e-21	5.04926809372692	0.025	0.001	1.45154136816527e-16	7	5930403N24Rik
Gm33677	7.78306363627493e-21	5.04926809372692	0.025	0.001	1.45154136816527e-16	7	Gm33677
Nrg2	7.82533233333515e-21	2.91802356044867	0.096	0.013	1.45942448016701e-16	7	Nrg2
Ppp2ca2	8.12934916835173e-21	0.72994302939017	0.914	0.804	1.5161236198976e-16	7	Ppp2ca
Lrp4	8.26654611916441e-21	4.04926809372692	0.036	0.002	1.54171085122416e-16	7	Lrp4
Car9	8.29993466506949e-21	4.04926809372692	0.036	0.002	1.54793781503546e-16	7	Car9
Plekhm2	8.46326074798131e-21	1.20973276592017	0.391	0.141	1.57839812949851e-16	7	Plekhm2
Btbd3	9.27966994739455e-21	3.12870256122133	0.066	0.006	1.73065844518908e-16	7	Btbd3
Pfkfb41	9.36471372233577e-21	1.49374937089825	0.274	0.081	1.74651910921562e-16	7	Pfkfb4
Large1	9.4287741772934e-21	0.107559638343035	0.335	0.107	1.75846638406522e-16	7	Large1
Rbpms2	9.57167405771387e-21	0.953549464334385	0.533	0.23	1.78511721176364e-16	7	Rbpms
Apaf12	1.02586068104901e-20	1.13438470736488	0.563	0.261	1.91323017015641e-16	7	Apaf1
Idh11	1.06073567320119e-20	1.86813763757673	0.228	0.061	1.97827203052023e-16	7	Idh1
Entpd12	1.23404614896254e-20	1.04271899496962	0.548	0.241	2.30149606781514e-16	7	Entpd1
Lyzl41	1.25379889421758e-20	4.38630308100449	0.041	0.002	2.33833493771579e-16	7	Lyzl4
Aldh9a12	1.28351876122542e-20	1.57510423140951	0.401	0.158	2.39376248968541e-16	7	Aldh9a1
Nfatc23	1.31415352569616e-20	1.08815710712052	0.462	0.189	2.45089632542335e-16	7	Nfatc2
Mospd21	1.4170894449633e-20	1.64240725100637	0.32	0.106	2.64287181485655e-16	7	Mospd2
S100a12	1.53009598207954e-20	2.5277309731474	0.132	0.024	2.85362900657835e-16	7	S100a1
Esd4	1.68576036314746e-20	1.05739597461032	0.629	0.316	3.14394307727001e-16	7	Esd
Ldha3	1.93282786249923e-20	0.899453468663852	0.761	0.485	3.60472396356107e-16	7	Ldha
Gm16225	2.0852709151792e-20	5.78623368789313	0.02	0	3.88903025680921e-16	7	Gm16225
Wasf3	2.0852709151792e-20	5.78623368789313	0.02	0	3.88903025680921e-16	7	Wasf3
Gm56509	2.0852709151792e-20	5.78623368789313	0.02	0	3.88903025680921e-16	7	Gm56509
Slc39a12	2.33975019941336e-20	4.89726500028187	0.03	0.001	4.36363412190591e-16	7	Slc39a12
Piezo13	2.46067124774401e-20	1.15234590803513	0.563	0.272	4.58915187704257e-16	7	Piezo1
Dctpp11	2.61595240147941e-20	1.98827746383778	0.234	0.065	4.87875122875911e-16	7	Dctpp1
Kif5a	2.73827307118336e-20	3.27667858983	0.056	0.004	5.10687927775696e-16	7	Kif5a
Siva1	2.75964811430299e-20	1.72996546824639	0.259	0.076	5.14674373317508e-16	7	Siva1
Map3k201	2.82871990255935e-20	1.64853843113196	0.213	0.054	5.27556261827319e-16	7	Map3k20
Borcs62	2.95079804566971e-20	1.91610164229473	0.234	0.065	5.50323835517401e-16	7	Borcs6
Rraga2	2.99525800085135e-20	1.38351418579831	0.472	0.207	5.58615617158777e-16	7	Rraga
Scand13	3.55928587217155e-20	1.0480277769511	0.685	0.374	6.63806815159994e-16	7	Scand1
Mthfs1	3.63121930627452e-20	1.55321124332322	0.452	0.189	6.77222400620199e-16	7	Mthfs
Lima1	3.95140245025175e-20	2.54676775319774	0.102	0.015	7.36936556971951e-16	7	Lima1
Adap11	4.34343540574674e-20	1.82008650672784	0.218	0.057	8.10050703171767e-16	7	Adap1
Gm437281	4.49994203430852e-20	3.61630868645082	0.046	0.003	8.39239189398539e-16	7	Gm43728
9130008F23Rik	4.56325698796409e-20	3.56384126655668	0.046	0.003	8.51047428255302e-16	7	9130008F23Rik
Adap2os	4.6644712870407e-20	3.58983647508963	0.051	0.004	8.6992389503309e-16	7	Adap2os
Serpinf1	4.81776649491681e-20	3.50869971236422	0.051	0.004	8.98513451301984e-16	7	Serpinf1
Cltb3	4.82436942263023e-20	1.51875337702814	0.289	0.091	8.99744897320538e-16	7	Cltb
Itpripl11	5.41629944773303e-20	1.9847553321722	0.188	0.045	1.01013984700221e-15	7	Itpripl1
Uqcr113	5.77950657943889e-20	1.14082704655501	0.528	0.24	1.07787797706535e-15	7	Uqcr11
Tceal8	6.85579468496928e-20	3.09507178334005	0.076	0.009	1.27860570874677e-15	7	Tceal8
Psmb83	8.48486711980508e-20	0.727604737814686	0.924	0.826	1.58242771784365e-15	7	Psmb8
Dnaaf3	9.32213269849818e-20	3.63423059444808	0.056	0.005	1.73857774826991e-15	7	Dnaaf3
Atp6v1a2	9.54359135017289e-20	1.42226382218884	0.538	0.26	1.77987978680724e-15	7	Atp6v1a
Gm568302	1.04391903142726e-19	1.89952097422224	0.218	0.059	1.94690899361184e-15	7	Gm56830
Ddost3	1.15698244932263e-19	1.18169042214323	0.503	0.226	2.1577722679867e-15	7	Ddost
Ccl41	1.26513838633487e-19	1.00451370590839	0.411	0.163	2.35948309051453e-15	7	Ccl4
Atp13a31	1.31234495327138e-19	0.784337825857452	0.848	0.612	2.44752333785112e-15	7	Atp13a3
Homer1	1.34382472884267e-19	1.2682535638481	0.508	0.228	2.50623311929159e-15	7	Homer1
Slc25a331	1.38097949616741e-19	1.99742916220731	0.259	0.079	2.57552676035223e-15	7	Slc25a33
Pltp1	1.38966613491656e-19	3.2906074284614	0.162	0.036	2.59172734161938e-15	7	Pltp
Pde4d3	1.39749074514387e-19	1.57609641846333	0.467	0.215	2.60632023969331e-15	7	Pde4d
Sema6b	1.40590515152406e-19	4.24191317166932	0.036	0.002	2.62201310759238e-15	7	Sema6b
Rel3	1.42856787574318e-19	0.874657406323821	0.944	0.88	2.66427908826103e-15	7	Rel
Edem13	1.51032415384425e-19	0.921838845158941	0.614	0.3	2.81675454691953e-15	7	Edem1
Cd482	1.57930855105133e-19	0.872006860739255	0.853	0.639	2.94541044771073e-15	7	Cd48
Mthfr1	1.5819652544095e-19	1.95897920839782	0.208	0.054	2.95036519947371e-15	7	Mthfr
Kitl	1.78923264856445e-19	3.06741544043718	0.066	0.007	3.33691888957271e-15	7	Kitl
Fam131a	1.99913465683454e-19	3.75381221020075	0.051	0.004	3.72838613499642e-15	7	Fam131a
Hint13	2.11856353472599e-19	0.800530153312741	0.812	0.535	3.95112099226397e-15	7	Hint1
Etfb3	2.12527819077528e-19	1.12870256122133	0.503	0.222	3.9636438257959e-15	7	Etfb
Dusp223	2.15406995410649e-19	1.26700415263215	0.355	0.129	4.01734046440861e-15	7	Dusp22
Shb1	2.16832137272031e-19	1.99911141875477	0.183	0.044	4.04391936012338e-15	7	Shb
Foxn25	2.42987195611172e-19	0.876662747731213	0.675	0.352	4.53171119814836e-15	7	Foxn2
Slc1a4	2.43106399798819e-19	4.04926809372692	0.046	0.003	4.53393435624797e-15	7	Slc1a4
Il151	2.49946210747407e-19	1.67671392576959	0.203	0.052	4.66149683043913e-15	7	Il15
Slc25a242	2.50574700139204e-19	1.25225511589078	0.33	0.113	4.67321815759615e-15	7	Slc25a24
Tlr31	3.14051015605989e-19	2.85132871611502	0.076	0.009	5.85705144105169e-15	7	Tlr3
Rpl37a3	3.1746302511217e-19	0.456700044336374	0.995	0.988	5.92068541834197e-15	7	Rpl37a
Coq10b3	3.39794338965597e-19	0.935423808049954	0.766	0.519	6.33716442170839e-15	7	Coq10b
Tm2d23	3.4255633931449e-19	1.35869540504517	0.355	0.13	6.38867572821523e-15	7	Tm2d2
H2aj3	3.63956321503979e-19	0.846775229828182	0.731	0.413	6.78778539604921e-15	7	H2aj
Rnf1663	4.00918646874028e-19	1.03551769830109	0.497	0.215	7.47713276420063e-15	7	Rnf166
Reep32	4.22534015833476e-19	0.959702708930938	0.619	0.317	7.88025939529432e-15	7	Reep3
Rtraf5	4.24537762793398e-19	0.933051222334935	0.706	0.416	7.91762927609687e-15	7	Rtraf
Gm478631	4.35041933972776e-19	3.20973276592017	0.071	0.008	8.11353206859227e-15	7	Gm47863
Rpl94	4.52704116993576e-19	0.432903493866635	1	0.996	8.44293178193019e-15	7	Rpl9
Prdx62	4.93767102545052e-19	0.713689023991083	0.736	0.413	9.20875646246521e-15	7	Prdx6
Plekhg32	4.94015816620483e-19	1.50546291776253	0.305	0.104	9.213394979972e-15	7	Plekhg3
Aph1b	5.13154909691947e-19	2.36476991945485	0.102	0.015	9.57033906575481e-15	7	Aph1b
H2-T234	5.14736028571923e-19	0.832964543760389	0.812	0.564	9.59982693286636e-15	7	H2-T23
Tmem2192	5.22213063651257e-19	1.45303448067075	0.345	0.127	9.73927363709594e-15	7	Tmem219
Evi53	5.59718037390967e-19	1.01768175066909	0.447	0.184	1.04387413973415e-14	7	Evi5
Phlda12	6.01974898988696e-19	1.91794593150836	0.259	0.08	1.12268318661392e-14	7	Phlda1
Txn24	6.55560017139981e-19	1.04994114950815	0.548	0.258	1.22261943196606e-14	7	Txn2
Adssl11	6.90606486607101e-19	1.80134058028334	0.208	0.055	1.28798109752224e-14	7	Adssl1
Gm56788	7.70930856898834e-19	4.68669801434222	0.03	0.001	1.43778604811633e-14	7	Gm56788
Ms4a8a1	7.70930856898834e-19	4.68669801434222	0.03	0.001	1.43778604811633e-14	7	Ms4a8a
Gm57366	7.80797907971517e-19	4.53469492089717	0.03	0.001	1.45618809836688e-14	7	Gm57366
Gm57199	7.90788278761869e-19	4.39719139714723	0.03	0.001	1.47482013989089e-14	7	Gm57199
Cyp2ab1	7.90788378408229e-19	4.27166051506337	0.03	0.001	1.47482032573135e-14	7	Cyp2ab1
Ckap41	7.91197155106926e-19	1.74607656142115	0.244	0.072	1.47558269427442e-14	7	Ckap4
Pparg	8.05717516725983e-19	1.03169546427897	0.147	0.03	1.50266316869396e-14	7	Pparg
Lrrc321	8.44446317921399e-19	4.43629121683617	0.041	0.002	1.57489238292341e-14	7	Lrrc32
Wdfy22	8.48262772156278e-19	0.963574345329641	0.553	0.256	1.58201007007146e-14	7	Wdfy2
Isg152	9.00503351253998e-19	2.04012743987046	0.234	0.069	1.67943875008871e-14	7	Isg15
Mia21	9.9277956235299e-19	0.676390551771852	0.904	0.761	1.85153388378833e-14	7	Mia2
Ptgs2os	1.04151436496032e-18	5.27166051506337	0.025	0.001	1.94242429065099e-14	7	Ptgs2os
Gm26912	1.05458395736595e-18	5.04926809372692	0.025	0.001	1.9667990804875e-14	7	Gm26912
Tmem132a	1.05458395736595e-18	5.04926809372692	0.025	0.001	1.9667990804875e-14	7	Tmem132a
Gm31416	1.06783232263006e-18	4.82687567239048	0.025	0.001	1.99150728170506e-14	7	Gm31416
Psma8	1.06783232263006e-18	4.82687567239048	0.025	0.001	1.99150728170506e-14	7	Psma8
Cox7b3	1.09664053515024e-18	0.832624117177146	0.766	0.46	2.0452345980552e-14	7	Cox7b
Rnf1302	1.12823630357193e-18	0.72927347472541	0.883	0.643	2.10416070616165e-14	7	Rnf130
Ifitm1	1.1785779127488e-18	2.54676775319774	0.056	0.005	2.19804780727651e-14	7	Ifitm1
Nop162	1.20543644255189e-18	1.53715615841345	0.289	0.095	2.24813896535928e-14	7	Nop16
Pde4b2	1.20923393920825e-18	1.04359345379603	0.863	0.853	2.25522129662339e-14	7	Pde4b
Cep1701	1.29805379581888e-18	0.832742679422473	0.807	0.509	2.42087032920221e-14	7	Cep170
Rgl12	1.44107599506041e-18	1.26708889989572	0.345	0.128	2.68760673078766e-14	7	Rgl1
Uqcrq4	1.54922942968454e-18	0.998220488136532	0.619	0.329	2.88931288636167e-14	7	Uqcrq
Ist13	1.80907911661411e-18	0.951674853367771	0.65	0.35	3.37393255248532e-14	7	Ist1
Mob1a3	1.84597759560416e-18	0.789145283313034	0.802	0.531	3.44274821580176e-14	7	Mob1a
Taok31	1.84699842287076e-18	0.648494052122136	0.949	0.84	3.44465205865396e-14	7	Taok3
Slc49a42	1.91596174402949e-18	1.46615638869371	0.431	0.187	3.57326865261501e-14	7	Slc49a4
Ophn1	1.93068971468858e-18	1.9187365305847	0.117	0.021	3.6007363178942e-14	7	Ophn1
Rps194	2.06118917718304e-18	0.42722664239428	1	0.985	3.84411781544637e-14	7	Rps19
Ppfibp21	2.06879414814753e-18	1.18997853157913	0.274	0.087	3.85830108629514e-14	7	Ppfibp2
Brk14	2.07721945440122e-18	0.904661345372976	0.675	0.378	3.87401428245828e-14	7	Brk1
Uvrag3	2.5323618572672e-18	0.617063826505164	0.98	0.912	4.72285486380334e-14	7	Uvrag
Vps354	2.73177187212673e-18	0.89371138257285	0.635	0.329	5.09475454151634e-14	7	Vps35
Zfp2633	2.81328852148729e-18	1.27561269023154	0.406	0.164	5.24678309257379e-14	7	Zfp263
Rps134	2.90048227337402e-18	0.423507668820236	1	0.994	5.40939943984255e-14	7	Rps13
Zfp9921	2.9080460875828e-18	1.72169343569842	0.218	0.061	5.42350595334191e-14	7	Zfp992
Trim362	3.35779169496785e-18	1.33008465324513	0.34	0.124	6.26228151111504e-14	7	Trim36
Mapk63	3.39598001329097e-18	1.05517905621654	0.584	0.297	6.33350272478767e-14	7	Mapk6
Coro1a4	3.40999592232107e-18	0.586282411956234	0.985	0.971	6.3596423951288e-14	7	Coro1a
Ptov11	3.60816327777813e-18	2.27166051506337	0.132	0.026	6.72922451305622e-14	7	Ptov1
Irf2bp23	3.77063118810577e-18	1.01697506682401	0.695	0.417	7.03222716581726e-14	7	Irf2bp2
Tifa1	3.83998189025966e-18	0.431771628857376	0.381	0.141	7.16156622533427e-14	7	Tifa
Osbpl1a	4.91903146957321e-18	2.04926809372692	0.117	0.021	9.17399369075403e-14	7	Osbpl1a
Nup982	4.9756385522968e-18	0.889606955104497	0.848	0.742	9.27956590003352e-14	7	Nup98
Ripk14	5.07548421665768e-18	0.88329676711005	0.629	0.319	9.46577806406657e-14	7	Ripk1
Bahcc11	5.1138950510356e-18	2.49467924204929	0.071	0.008	9.5374142701814e-14	7	Bahcc1
Chchd23	5.31287160409698e-18	0.555408602140259	0.929	0.85	9.90850554164088e-14	7	Chchd2
Cstb4	5.66132419057625e-18	1.54321330516995	0.452	0.204	1.05583696154247e-13	7	Cstb
Nop582	5.67898929042123e-18	0.985192018462021	0.685	0.398	1.05913150266356e-13	7	Nop58
Dennd2c2	5.81078866337322e-18	2.67422866238	0.076	0.01	1.0837120857191e-13	7	Dennd2c
Pfdn54	6.16487189658807e-18	0.529111774114925	0.939	0.836	1.14974860871367e-13	7	Pfdn5
Gapt2	6.38373407063413e-18	1.92215617582359	0.178	0.044	1.19056640417326e-13	7	Gapt
Sptssa4	7.31865381223497e-18	0.96867398382947	0.563	0.282	1.36492893598182e-13	7	Sptssa
Gm568621	8.63378025134124e-18	3.11853075616404	0.071	0.008	1.61020001687514e-13	7	Gm56862
Fap	9.9081350606586e-18	3.04926809372692	0.056	0.005	1.84786718881283e-13	7	Fap
Nfkbid2	1.00888522132703e-17	1.00426970418544	0.726	0.473	1.88157093777492e-13	7	Nfkbid
Pdia5	1.03690918117337e-17	3.68669801434222	0.051	0.004	1.93383562288834e-13	7	Pdia5
Rbm35	1.0425925018192e-17	0.699629106068865	0.924	0.82	1.9444350158928e-13	7	Rbm3
Upp2	1.07381008282058e-17	3.30203416410689	0.051	0.004	2.00265580446038e-13	7	Upp2
Rpl344	1.16848031119773e-17	0.430469862230519	1	0.994	2.17921578038376e-13	7	Rpl34
ENSMUSG00000121399	1.19139141628655e-17	1.70716211690193	0.234	0.069	2.22194499137441e-13	7	ENSMUSG00000121399
Csad2	1.22069189780505e-17	1.29517832176951	0.279	0.092	2.27659038940641e-13	7	Csad
Fgd22	1.24861101947145e-17	1.23557807095384	0.487	0.228	2.32865955131426e-13	7	Fgd2
Serpinb2	1.26956862599107e-17	7.21919309516924	0.015	0	2.36774548747334e-13	7	Serpinb2
Clec4a4	1.27442536356153e-17	6.04926809372692	0.015	0	2.37680330304225e-13	7	Clec4a4
Ppp1r14a	1.27442536356153e-17	6.04926809372692	0.015	0	2.37680330304225e-13	7	Ppp1r14a
Sphk1	1.27442536356153e-17	6.04926809372692	0.015	0	2.37680330304225e-13	7	Sphk1
AU022793	1.27442536356153e-17	6.04926809372692	0.015	0	2.37680330304225e-13	7	AU022793
Tpcn12	1.2971081724803e-17	1.80055799548471	0.305	0.112	2.41910674167577e-13	7	Tpcn1
Ptpmt12	1.32980316648183e-17	1.78418585924427	0.208	0.058	2.48008290548861e-13	7	Ptpmt1
Gamt	1.3862538174724e-17	3.07728246989652	0.061	0.006	2.58536336958602e-13	7	Gamt
Txndc173	1.40058785610387e-17	1.08299895103947	0.477	0.218	2.61209635163371e-13	7	Txndc17
9330159M07Rik	1.40573410891447e-17	2.92588567822164	0.066	0.007	2.6216941131255e-13	7	9330159M07Rik
Cd73	1.50308768865412e-17	1.88507946183376	0.289	0.105	2.80325853933993e-13	7	Cd7
Stx112	1.5234699880562e-17	1.29626770110772	0.31	0.11	2.84127152772481e-13	7	Stx11
Gm43936	1.59580092406299e-17	4.58983647508963	0.03	0.001	2.97616872337748e-13	7	Gm43936
Nfya2	1.61778805853384e-17	0.966940419206537	0.528	0.25	3.01717472916562e-13	7	Nfya
Maml32	1.66758352819183e-17	0.487973908086279	0.832	0.549	3.11004328007776e-13	7	Maml3
Lman23	1.69121350576761e-17	0.975920603960705	0.574	0.286	3.1541131882566e-13	7	Lman2
Gm15270	1.78401612565009e-17	5.63423059444808	0.02	0	3.32719007433743e-13	7	Gm15270
Anxa3	1.79758379082333e-17	1.69985926241746	0.102	0.017	3.35249376988551e-13	7	Anxa3
Wnt6	1.79946502113633e-17	5.37119618861429	0.02	0	3.35600226441925e-13	7	Wnt6
Gm32849	1.79946502113633e-17	5.37119618861429	0.02	0	3.35600226441925e-13	7	Gm32849
Sycp2	1.80466152870375e-17	5.31230249956072	0.02	0	3.3656937510325e-13	7	Sycp2
Ciao2a3	1.82676592737837e-17	1.1897803673492	0.487	0.233	3.40691845456066e-13	7	Ciao2a
Cmip3	1.8546624040321e-17	0.626922947601643	0.995	0.918	3.45894538351986e-13	7	Cmip
Uqcrb4	1.92776308142732e-17	0.954711179630376	0.629	0.342	3.59527814686196e-13	7	Uqcrb
Batf2	2.17281644688165e-17	1.46241353366456	0.365	0.145	4.05230267343427e-13	7	Batf
Znhit13	2.22811966872284e-17	1.55431575873836	0.274	0.092	4.15544318216809e-13	7	Znhit1
Sh3bp4	2.29099069524268e-17	2.51321519348672	0.071	0.009	4.2726976466276e-13	7	Sh3bp4
Cebpb2	2.30730796956259e-17	1.79147033625928	0.442	0.207	4.30312936323422e-13	7	Cebpb
Tlr13	2.40842352955668e-17	3.93379087630699	0.046	0.004	4.4917098826232e-13	7	Tlr13
Mpc12	2.5893424906283e-17	0.847096243296786	0.65	0.354	4.82912374502179e-13	7	Mpc1
Dse2	2.60746958783948e-17	1.48600066410509	0.249	0.078	4.86293078132062e-13	7	Dse
Akr7a52	2.68733364760542e-17	1.81269405684954	0.213	0.061	5.01187725278411e-13	7	Akr7a5
Gm99752	2.76242714974167e-17	2.7736336511135	0.086	0.013	5.15192663426822e-13	7	Gm9975
Sesn21	2.78240854886642e-17	2.23548690250989	0.137	0.029	5.18919194363588e-13	7	Sesn2
Smo	2.78768584471325e-17	2.94493143391219	0.046	0.004	5.19903410039021e-13	7	Smo
Atp6v0a12	2.84181503671833e-17	1.24273125790666	0.538	0.271	5.29998504347969e-13	7	Atp6v0a1
Rps34	3.10784586490256e-17	0.404299649520197	1	0.994	5.79613253804327e-13	7	Rps3
Atp5e3	3.18705554259386e-17	0.60354139037694	0.919	0.748	5.94385858693755e-13	7	Atp5e
Papss2	3.44381484679044e-17	3.21527804516585	0.061	0.006	6.42271468926417e-13	7	Papss2
Gm47754	3.49490912495874e-17	3.89726500028187	0.041	0.003	6.51800551804805e-13	7	Gm47754
Col27a11	3.80382668550748e-17	2.29027619323072	0.132	0.027	7.09413676847146e-13	7	Col27a1
Kit	3.86732497127352e-17	1.77484892441351	0.152	0.035	7.21256107142511e-13	7	Kit
Gpx43	3.95581518604567e-17	0.779951839880111	0.731	0.441	7.37759532197517e-13	7	Gpx4
St8sia13	3.98167474148239e-17	0.92624406725364	0.274	0.088	7.42582339286466e-13	7	St8sia1
Ak8	4.13444381527986e-17	2.1631360582852	0.112	0.02	7.71073771549694e-13	7	Ak8
Gna152	4.138056395942e-17	1.37452591322814	0.269	0.088	7.71747517843183e-13	7	Gna15
Gnpda11	4.77612709860525e-17	1.44243109338301	0.274	0.092	8.90747703889878e-13	7	Gnpda1
Prdx53	4.8782344555674e-17	1.01647290924813	0.614	0.338	9.0979072596332e-13	7	Prdx5
Eno14	5.00451704423975e-17	0.910406099969941	0.635	0.349	9.33342428750714e-13	7	Eno1
Rab11fip4os1	5.85711625745306e-17	5.04926809372692	0.025	0.001	1.09235218201499e-12	7	Rab11fip4os1
Spryd72	5.93567392419444e-17	1.61669593515557	0.264	0.088	1.10700318686226e-12	7	Spryd7
Olr1	6.01807877279228e-17	4.93379087630699	0.025	0.001	1.12237169112576e-12	7	Olr1
Neurl1b	6.07260838269377e-17	4.46430559300577	0.025	0.001	1.13254146337239e-12	7	Neurl1b
St7	6.31049533097e-17	0.964894536399826	0.345	0.13	1.1769073792259e-12	7	St7
Mcmdc21	6.92539526416154e-17	2.64986124616184	0.096	0.016	1.29158621676613e-12	7	Mcmdc2
Dclre1c1	7.22085129045172e-17	1.15643029922045	0.614	0.34	1.34668876566925e-12	7	Dclre1c
Slc25a56	7.89643264118791e-17	0.693093655959887	0.898	0.776	1.47268468758155e-12	7	Slc25a5
Rpl364	7.8976119371327e-17	0.400637651838439	0.995	0.981	1.47290462627525e-12	7	Rpl36
Fkbp22	8.24367973679063e-17	1.2303807758017	0.376	0.152	1.53744627091145e-12	7	Fkbp2
Apex12	9.26973161303801e-17	1.39674230919313	0.305	0.111	1.72880494583159e-12	7	Apex1
Ctdnep14	9.37330442512805e-17	1.20219274264303	0.396	0.166	1.74812127528638e-12	7	Ctdnep1
Srebf21	1.02391339449241e-16	0.716327006117145	0.746	0.436	1.90959848072835e-12	7	Srebf2
Parp123	1.05545645634717e-16	2.14622982361401	0.112	0.021	1.96842629108748e-12	7	Parp12
Net13	1.12485590396406e-16	1.35314459433523	0.34	0.135	2.09785626089297e-12	7	Net1
Anp32b3	1.13650345480129e-16	0.553293250743605	0.934	0.843	2.11957894320441e-12	7	Anp32b
Oas1a1	1.17585204705894e-16	2.00002457470708	0.157	0.038	2.19296406776492e-12	7	Oas1a
Vamp32	1.20891531536017e-16	1.32364518606865	0.355	0.142	2.25462706314673e-12	7	Vamp3
Slc46a31	1.30957776518204e-16	1.91773847102162	0.203	0.059	2.44236253206451e-12	7	Slc46a3
Bicd23	1.32129989070165e-16	1.37721997624206	0.315	0.118	2.46422429615857e-12	7	Bicd2
Kdr	1.35005451243527e-16	4.35739038908926	0.036	0.002	2.51785166569179e-12	7	Kdr
Ndufb15	1.43293982066354e-16	0.892367099856754	0.655	0.37	2.67243276553749e-12	7	Ndufb1
Rpl36a3	1.43544164378598e-16	0.409242917597643	0.99	0.949	2.67709866566085e-12	7	Rpl36a
Gk	1.50576194677805e-16	1.88896567706339	0.269	0.092	2.80824603074107e-12	7	Gk
Cox8a3	1.68804499226085e-16	0.522323180998845	0.929	0.839	3.14820391056649e-12	7	Cox8a
Cbr3	1.76734300751335e-16	3.69563113911222	0.041	0.003	3.2960947090124e-12	7	Cbr3
Chchd6	1.80329845462077e-16	1.69324680017115	0.168	0.042	3.36315161786773e-12	7	Chchd6
Asap13	2.07682548158158e-16	0.674866065076075	0.924	0.818	3.87327952314964e-12	7	Asap1
Rnf19b2	2.22547934086241e-16	1.33448173442714	0.523	0.281	4.1505189707084e-12	7	Rnf19b
Cox5b3	2.26651174927404e-16	0.820365405965095	0.726	0.453	4.22704441239609e-12	7	Cox5b
Zc2hc1a	2.33499439083796e-16	2.07465341214684	0.142	0.032	4.3547645389128e-12	7	Zc2hc1a
Gm4107	2.33989804938577e-16	4.1317302539189	0.03	0.002	4.36390986210447e-12	7	Gm4107
Cxcl2	2.45332675049467e-16	2.81258055883876	0.157	0.039	4.57545438967257e-12	7	Cxcl2
Lin542	2.80490825402692e-16	1.13200054807255	0.442	0.202	5.23115389376021e-12	7	Lin54
Xdh2	2.82238838808429e-16	1.26099040886447	0.279	0.097	5.2637543437772e-12	7	Xdh
Pdgfb1	3.0512141997805e-16	1.51956961186796	0.208	0.06	5.69051448259063e-12	7	Pdgfb
Iqsec2	3.05165590468878e-16	1.99540122174819	0.096	0.016	5.69133826224457e-12	7	Iqsec2
Pfn14	3.14822957684088e-16	0.388407181009504	0.995	0.985	5.87144816080824e-12	7	Pfn1
P2rx72	3.21422760233981e-16	1.33473026625514	0.178	0.047	5.99453447836375e-12	7	P2rx7
Gm15832	3.53175519735249e-16	2.6214065540905	0.091	0.015	6.5867234430624e-12	7	Gm15832
1500015L24Rik	3.6921081582014e-16	3.37119618861429	0.046	0.004	6.88578171504561e-12	7	1500015L24Rik
Gm159872	3.70539444719518e-16	0.696763718169152	0.832	0.581	6.91056064401901e-12	7	Gm15987
Nenf	3.74892143676144e-16	1.6882016049326	0.198	0.056	6.99173847956009e-12	7	Nenf
Arsb2	3.8209280825647e-16	0.335750420680134	0.645	0.321	7.12603087398316e-12	7	Arsb
Rpl275	3.98280663466279e-16	0.402422054989594	1	0.992	7.4279343736461e-12	7	Rpl27
Api55	4.00285787796543e-16	0.850773940087841	0.65	0.36	7.46532994240553e-12	7	Api5
Gm57161	4.02675054944984e-16	6.63423059444808	0.01	0	7.50988977472395e-12	7	Gm57161
9530059O14Rik	4.02675354620316e-16	7.04926809372692	0.01	0	7.5098953636689e-12	7	9530059O14Rik
Igbp15	4.22475293093274e-16	0.931930054378832	0.548	0.278	7.87916421618955e-12	7	Igbp1
Gm567303	4.22513930944815e-16	1.57839402218537	0.355	0.147	7.87988481212079e-12	7	Gm56730
Lmo22	4.33509598332141e-16	0.657354843815604	0.574	0.275	8.08495400889443e-12	7	Lmo2
Cks23	4.45436404021363e-16	1.55591764901075	0.335	0.137	8.30738893499841e-12	7	Cks2
Azin11	4.53572845050042e-16	0.818447050319896	0.797	0.591	8.45913356018329e-12	7	Azin1
Hyou13	5.20087578918579e-16	1.28349227542072	0.355	0.144	9.6996333468315e-12	7	Hyou1
Rara2	6.18011154813997e-16	1.19052194608028	0.442	0.204	1.15259080372811e-11	7	Rara
Atp5mpl4	6.54711011296482e-16	0.876708994344735	0.599	0.317	1.22103603606794e-11	7	Atp5mpl
Dr14	7.00614776320168e-16	1.21901276955924	0.447	0.214	1.30664655783711e-11	7	Dr1
Pkm4	7.27712762263162e-16	0.93481880299165	0.68	0.423	1.3571843016208e-11	7	Pkm
Cx3cl1	7.45425897545387e-16	4.20127118717198	0.041	0.003	1.39021929892215e-11	7	Cx3cl1
Psmb44	8.01163593767599e-16	0.920874988421703	0.569	0.297	1.49417010237657e-11	7	Psmb4
Tmed52	8.09841452113349e-16	0.737935114078761	0.827	0.655	1.5103543081914e-11	7	Tmed5
Gm41496	8.15422356434099e-16	4.15618329764344	0.036	0.002	1.5207626947496e-11	7	Gm41496
Spred3	8.4735928308138e-16	4.21919309516924	0.036	0.002	1.58032506294677e-11	7	Spred3
Rpl84	8.47664442261188e-16	0.39952323433537	0.995	0.993	1.58089418481712e-11	7	Rpl8
Ugt1a6a1	8.67125926064546e-16	4.04926809372692	0.036	0.002	1.61718985211038e-11	7	Ugt1a6a
9630028I04Rik1	8.95621053049813e-16	3.72733999883956	0.036	0.002	1.6703332639379e-11	7	9630028I04Rik
Csnk1e2	9.15798983944163e-16	1.23528007933687	0.289	0.103	1.70796510505586e-11	7	Csnk1e
Gm57471	9.4003154035684e-16	3.01684661603455	0.051	0.005	1.75315882276551e-11	7	Gm57471
Gpsm35	1.07578564664496e-15	0.87843772981945	0.619	0.348	2.00634023099284e-11	7	Gpsm3
Gm106341	1.1650966355341e-15	2.50737431489765	0.076	0.011	2.1729052252711e-11	7	Gm10634
Hps53	1.2975612627086e-15	1.06334327893865	0.411	0.179	2.41995175495154e-11	7	Hps5
Ost45	1.46373344716787e-15	0.86516415711485	0.635	0.364	2.72986287896809e-11	7	Ost4
Map3k142	1.49943863095844e-15	0.986896233439416	0.589	0.324	2.7964530467375e-11	7	Map3k14
Alg81	1.63598861975243e-15	1.73941283114014	0.168	0.044	3.05111877583828e-11	7	Alg8
Rusc2	1.68655149852363e-15	5.21919309516924	0.025	0.001	3.14541854474657e-11	7	Rusc2
Vis1	1.70103102756383e-15	3.08774224154156	0.061	0.007	3.17242286640655e-11	7	Vis1
Gm48066	1.71103659518288e-15	4.63423059444808	0.025	0.001	3.19108325001608e-11	7	Gm48066
Kcnk6	1.71794141825247e-15	2.72733999883956	0.076	0.011	3.20396074504086e-11	7	Kcnk6
AI6622703	1.72149180226422e-15	0.965917450151621	0.492	0.234	3.21058221122277e-11	7	AI662270
Icosl1	1.74295636296659e-15	1.07345955744368	0.396	0.169	3.2506136169327e-11	7	Icosl
Spr3	1.83541638034143e-15	1.54184219347679	0.213	0.065	3.42305154933676e-11	7	Spr
Uqcrfs15	1.87039874927005e-15	0.883191014278524	0.579	0.3	3.48829366738865e-11	7	Uqcrfs1
Tns1	1.90721954640032e-15	2.90567724009807	0.102	0.019	3.55696445403659e-11	7	Tns1
Slc35f5	1.95569254394602e-15	2.24191317166932	0.102	0.019	3.64736659445933e-11	7	Slc35f5
Eid31	2.10959798615872e-15	2.34882837558583	0.076	0.011	3.93440024418601e-11	7	Eid3
B630019K06Rik1	2.27592757858664e-15	3.42123687111388	0.051	0.005	4.24460493406408e-11	7	B630019K06Rik
Atp5d3	2.3201724625169e-15	0.630685016254359	0.843	0.563	4.32712164259402e-11	7	Atp5d
Pi16	2.32394296345216e-15	4.94973242017601	0.03	0.002	4.33415362683828e-11	7	Pi16
Mvp2	2.46776525879545e-15	1.26761368200067	0.34	0.137	4.6023822076535e-11	7	Mvp
Fam98c1	2.56363047790857e-15	1.44592706369091	0.249	0.084	4.78117084129948e-11	7	Fam98c
C9orf721	2.62653893562681e-15	1.09623571647369	0.294	0.109	4.89849511494399e-11	7	C9orf72
Reep52	2.67462142363727e-15	0.74514710065829	0.782	0.572	4.98816895508351e-11	7	Reep5
Irak43	2.68644549775096e-15	0.973871773761428	0.447	0.205	5.01022085330555e-11	7	Irak4
Kcnq1	2.77121337034735e-15	7.31230249956072	0.02	0.001	5.16831293569781e-11	7	Kcnq1
Ube2l61	2.85999063983038e-15	1.77624959932051	0.168	0.045	5.33388254328365e-11	7	Ube2l6
Gm43727	2.884409721165e-15	5.04926809372692	0.02	0.001	5.37942412997273e-11	7	Gm43727
Gm16315	2.884409721165e-15	5.04926809372692	0.02	0.001	5.37942412997273e-11	7	Gm16315
Gm2895	2.884409721165e-15	5.04926809372692	0.02	0.001	5.37942412997273e-11	7	Gm2895
Plvap	2.91343661889349e-15	4.56384126655668	0.02	0.001	5.43355929423636e-11	7	Plvap
Gm12236	2.91343661889349e-15	4.78623368789313	0.02	0.001	5.43355929423636e-11	7	Gm12236
Slc25a452	2.99101762215138e-15	1.72373776215937	0.193	0.056	5.57824786531232e-11	7	Slc25a45
Plcb31	3.07603929437773e-15	1.96398290578196	0.162	0.043	5.73681328401447e-11	7	Plcb3
Dbn1	3.08091817758586e-15	3.72733999883956	0.041	0.003	5.74591240119763e-11	7	Dbn1
Lrrk11	3.37517549762568e-15	0.795574734592014	0.716	0.452	6.29470230307188e-11	7	Lrrk1
Ccpg13	3.60314697169771e-15	0.80808440911479	0.569	0.29	6.71986910221623e-11	7	Ccpg1
Arl61	3.64144007400485e-15	2.80641156983076	0.066	0.009	6.79128573801904e-11	7	Arl6
Iscu3	3.91586207795309e-15	1.05856765446469	0.442	0.206	7.30308277538251e-11	7	Iscu
Dpp41	4.01167417446468e-15	0.731811742182239	0.827	0.603	7.48177233537663e-11	7	Dpp4
Smad12	4.08483191399594e-15	1.0282064781991	0.34	0.136	7.61821151960242e-11	7	Smad1
Pbx32	4.14371101686464e-15	0.563679247909661	0.386	0.156	7.72802104645255e-11	7	Pbx3
Dhrs73	4.21673615501017e-15	1.27814548882866	0.315	0.123	7.86421292909397e-11	7	Dhrs7
Zkscan172	4.21854168273539e-15	2.25103456163787	0.198	0.061	7.8675802383015e-11	7	Zkscan17
Casp14	4.23320558199547e-15	1.06006240913721	0.426	0.196	7.89492841042156e-11	7	Casp1
Eif4e7	4.40484814183558e-15	0.998758259229383	0.594	0.334	8.21504178452335e-11	7	Eif4e
Stard41	4.44722328092504e-15	1.41424175495495	0.244	0.082	8.2940714189252e-11	7	Stard4
Nipa23	4.53854008802145e-15	0.873165909714656	0.66	0.381	8.46437726416001e-11	7	Nipa2
Nfkbib2	4.93358991746934e-15	1.22816808013483	0.381	0.169	9.20114519608031e-11	7	Nfkbib
Lgmn2	5.7029918437076e-15	1.2135106749775	0.472	0.23	1.06360797885147e-10	7	Lgmn
Pxn1	6.08526456358351e-15	0.936509645528944	0.487	0.237	1.13490184110832e-10	7	Pxn
Fuca22	6.50893126135633e-15	1.4062999895702	0.274	0.101	1.21391568024295e-10	7	Fuca2
Cct53	6.78105333940171e-15	0.6686055125053	0.812	0.588	1.26466644779842e-10	7	Cct5
Gas53	6.86720828128083e-15	0.718896107439002	0.878	0.765	1.28073434445887e-10	7	Gas5
Bax4	7.28247428933825e-15	0.905294800944466	0.538	0.279	1.35818145496158e-10	7	Bax
Kdelr15	7.80668204593283e-15	1.02384910922444	0.457	0.218	1.45594620156647e-10	7	Kdelr1
Fam174a2	7.90431433676275e-15	1.08595206465559	0.426	0.2	1.47415462380625e-10	7	Fam174a
Ccdc861	8.0195434525322e-15	1.23001458842275	0.299	0.114	1.49564485389726e-10	7	Ccdc86
Kcnk131	8.37253770986705e-15	1.78760052365704	0.137	0.033	1.5614782828902e-10	7	Kcnk13
Mtmr142	8.65928722908721e-15	0.993056186461025	0.487	0.237	1.61495706822477e-10	7	Mtmr14
Fmn1	8.67003541955088e-15	1.9703167523321	0.086	0.014	1.61696160574624e-10	7	Fmn1
Afmid2	9.2809149544325e-15	1.93900230295233	0.264	0.099	1.73089063900166e-10	7	Afmid
Atxn7l13	1.04439695840715e-14	0.62271660643104	0.772	0.526	1.94780032742934e-10	7	Atxn7l1
Cubn1	1.10368160841884e-14	3.84763423255727	0.041	0.003	2.05836619970113e-10	7	Cubn
Flvcr13	1.12866190863079e-14	1.23091417272006	0.299	0.114	2.10495445959642e-10	7	Flvcr1
Map2k3os	1.14643999208013e-14	3.63423059444808	0.041	0.003	2.13811058522944e-10	7	Map2k3os
Ckap2l	1.19010376635064e-14	3.01179338830826	0.066	0.009	2.21954352424395e-10	7	Ckap2l
Nucb21	1.19453612814129e-14	1.06985242588302	0.299	0.113	2.2278098789835e-10	7	Nucb2
Rps6kc11	1.22561481292818e-14	1.20733293995918	0.228	0.074	2.28577162611105e-10	7	Rps6kc1
Tpm41	1.23467042752825e-14	0.564832468959733	0.893	0.763	2.30266034734018e-10	7	Tpm4
Aldh1b11	1.2464900362139e-14	2.72733999883956	0.076	0.012	2.32470391753892e-10	7	Aldh1b1
Bloc1s22	1.26274674712527e-14	1.07964174277044	0.457	0.226	2.35502268338862e-10	7	Bloc1s2
Amot	1.41482232263304e-14	3.29027619323072	0.051	0.005	2.63864363171062e-10	7	Amot
Ppp1r9b2	1.4311780582675e-14	1.02999408156238	0.355	0.147	2.66914707866888e-10	7	Ppp1r9b
Ifi27l2a4	1.46856128709283e-14	1.47733647551407	0.584	0.364	2.73886680042814e-10	7	Ifi27l2a
Eif4e32	1.65867246316786e-14	1.00695728886896	0.396	0.176	3.09342414380806e-10	7	Eif4e3
Evi2b1	1.71816254319489e-14	0.704691259894362	0.827	0.63	3.20437314305847e-10	7	Evi2b
Retnla	1.74701634201583e-14	7.8148028400899	0.03	0.002	3.25818547785952e-10	7	Retnla
Gpr1462	1.77657425958256e-14	1.49467924204929	0.228	0.076	3.31331099412148e-10	7	Gpr146
Ptgr1	1.99709125618258e-14	2.05788122403163	0.091	0.016	3.7245751927805e-10	7	Ptgr1
Rras1	2.00097560494248e-14	1.6638370565334	0.193	0.058	3.73181950321773e-10	7	Rras
Epha4	2.03452954801489e-14	3.36121210004166	0.03	0.002	3.79439760704777e-10	7	Epha4
Gm565552	2.28204613687746e-14	1.2278379864576	0.36	0.157	4.25601604527647e-10	7	Gm56555
Pld21	2.29722361346139e-14	2.59675588902942	0.081	0.013	4.28432203910549e-10	7	Pld2
Magt14	2.40740835674554e-14	0.8770150378164	0.548	0.296	4.48981658533042e-10	7	Magt1
Pak4	2.52462509239199e-14	2.46430559300577	0.091	0.017	4.70842579731106e-10	7	Pak4
Tlcd2	2.59662973724366e-14	2.94973242017601	0.061	0.008	4.84271445995943e-10	7	Tlcd2
Trmt1124	2.6623410186553e-14	0.788080422219762	0.716	0.454	4.96526599979213e-10	7	Trmt112
Snhg152	2.73777835206374e-14	1.32816890501974	0.254	0.091	5.10595662659887e-10	7	Snhg15
Pgs12	2.76710933998148e-14	1.27938787708798	0.32	0.13	5.16065891906546e-10	7	Pgs1
Atosb1	2.82679293167059e-14	1.98625829620112	0.132	0.031	5.27196881756566e-10	7	Atosb
Svip	2.85587703954169e-14	2.7724278883681	0.061	0.008	5.32621067874525e-10	7	Svip
Pianp1	2.90116128745192e-14	4.68669801434222	0.025	0.001	5.41066580109783e-10	7	Pianp
Mmp19	2.92322960353874e-14	4.89726500028187	0.025	0.001	5.45182321059976e-10	7	Mmp19
Snrpb23	2.93603252672907e-14	1.00446545247961	0.442	0.211	5.47570066234972e-10	7	Snrpb2
Slc23a4	2.94540098704997e-14	4.46430559300577	0.025	0.001	5.4931728408482e-10	7	Slc23a4
Dmc1	2.96222884029612e-14	4.27166051506337	0.025	0.001	5.52455678715227e-10	7	Dmc1
Mxra71	2.97342480301327e-14	4.31230249956072	0.025	0.001	5.54543725761974e-10	7	Mxra7
Hgf	3.05823786813644e-14	3.04926809372692	0.046	0.004	5.70361362407446e-10	7	Hgf
Pstpip13	3.12808380160445e-14	0.9611720749194	0.472	0.235	5.8338762899923e-10	7	Pstpip1
Plod31	3.18468145692314e-14	1.84671208804465	0.152	0.04	5.93943091716166e-10	7	Plod3
Agmo	3.22622892209863e-14	2.61114698133504	0.076	0.012	6.01691693971395e-10	7	Agmo
Rtf23	3.51986723893979e-14	0.809233058758793	0.594	0.329	6.5645524006227e-10	7	Rtf2
Plat	3.80575968419194e-14	3.16474531114686	0.041	0.004	7.09774181101797e-10	7	Plat
Mall	3.808283956104e-14	5.78623368789313	0.015	0	7.10244957813395e-10	7	Mall
Vmn2r26	3.808283956104e-14	5.78623368789313	0.015	0	7.10244957813395e-10	7	Vmn2r26
Gm48293	3.808283956104e-14	5.78623368789313	0.015	0	7.10244957813395e-10	7	Gm48293
Lyz1	3.808283956104e-14	5.78623368789313	0.015	0	7.10244957813395e-10	7	Lyz1
Tchh	3.8314730078077e-14	5.46430559300577	0.015	0	7.14569715956136e-10	7	Tchh
4930570G19Rik	3.8314730078077e-14	5.46430559300577	0.015	0	7.14569715956136e-10	7	4930570G19Rik
Nxpe5	3.8314730078077e-14	5.46430559300577	0.015	0	7.14569715956136e-10	7	Nxpe5
Aqp1	3.8314730078077e-14	5.46430559300577	0.015	0	7.14569715956136e-10	7	Aqp1
Dmkn	3.8314730078077e-14	5.46430559300577	0.015	0	7.14569715956136e-10	7	Dmkn
Ifitm5	3.8314730078077e-14	5.46430559300577	0.015	0	7.14569715956136e-10	7	Ifitm5
E230014E18Rik	3.8314730078077e-14	5.46430559300577	0.015	0	7.14569715956136e-10	7	E230014E18Rik
Aatk	3.8314730078077e-14	5.46430559300577	0.015	0	7.14569715956136e-10	7	Aatk
4930459C07Rik	3.86654210407777e-14	4.72733999883956	0.015	0	7.21110102410505e-10	7	4930459C07Rik
Gm56996	3.86654210407777e-14	5.04926809372692	0.015	0	7.21110102410505e-10	7	Gm56996
Lgals3bp2	3.96878398653303e-14	1.47904213626267	0.198	0.061	7.40178213488411e-10	7	Lgals3bp
Ptges33	4.07692631685514e-14	0.474781443977541	0.97	0.809	7.60346758093484e-10	7	Ptges3
Zmiz22	4.12141134028394e-14	1.01642483703991	0.406	0.184	7.68643214962955e-10	7	Zmiz2
Cd2ap4	4.35924666148117e-14	0.61607616246919	0.878	0.713	8.12999502366239e-10	7	Cd2ap
Il181	4.3732848563428e-14	1.48292127117312	0.198	0.061	8.15617625707933e-10	7	Il18
Ccdc503	4.66749340047849e-14	0.550935561904378	0.888	0.72	8.70487519189239e-10	7	Ccdc50
Irf73	4.7565795918737e-14	1.50541079633544	0.274	0.106	8.87102093884444e-10	7	Irf7
Ndufa74	4.84606735111165e-14	0.785419142821589	0.635	0.359	9.03791560982322e-10	7	Ndufa7
1700016P03Rik	4.9785139987759e-14	2.42477722881913	0.091	0.017	9.28492860771706e-10	7	1700016P03Rik
Nab12	5.15804645504259e-14	0.640209997604747	0.746	0.48	9.61975663865442e-10	7	Nab1
Macrod21	5.19829639462107e-14	2.13499796775281	0.086	0.015	9.69482277596829e-10	7	Macrod2
Rab11fip5	5.32914639022098e-14	2.80134058028334	0.056	0.007	9.93885801776213e-10	7	Rab11fip5
Dynll13	6.2979544720901e-14	0.569900252170228	0.883	0.765	1.1745685090448e-09	7	Dynll1
Iqcn	6.66858268739516e-14	2.58983647508963	0.066	0.009	1.2436906711992e-09	7	Iqcn
Slc12a91	6.90214534097446e-14	1.54374006050017	0.223	0.076	1.28725010609174e-09	7	Slc12a9
Ubtd11	6.92005231192094e-14	1.22060266542391	0.274	0.103	1.29058975617325e-09	7	Ubtd1
Uqcr104	7.11067942360073e-14	0.920309679109999	0.523	0.277	1.32614171250154e-09	7	Uqcr10
Inpp4a3	7.19138505218946e-14	0.896659969851162	0.462	0.225	1.34119331223333e-09	7	Inpp4a
Rpn14	7.3653114505258e-14	1.01771002522427	0.472	0.241	1.37363058552306e-09	7	Rpn1
Mfsd13a1	7.48906096540777e-14	3.41699987822741	0.046	0.005	1.39670987004855e-09	7	Mfsd13a
Nos1ap1	7.98553407769213e-14	1.581909559318	0.122	0.028	1.48930210548958e-09	7	Nos1ap
Cox6c4	9.35123851412202e-14	0.619868878774284	0.832	0.606	1.74400598288376e-09	7	Cox6c
Ube2e21	9.857614306893e-14	1.38701959208994	0.122	0.028	1.83844506823554e-09	7	Ube2e2
Ptpn112	1.03152569072206e-13	0.731497624313219	0.548	0.283	1.92379541319664e-09	7	Ptpn11
Surf43	1.11660384526861e-13	1.09130331352414	0.345	0.147	2.08246617142596e-09	7	Surf4
Tmbim63	1.23679495365792e-13	0.40862146042809	0.944	0.89	2.30662258857203e-09	7	Tmbim6
Hdlbp1	1.23952642522974e-13	0.664626747801406	0.802	0.578	2.31171678305346e-09	7	Hdlbp
Sh3tc12	1.43340474451782e-13	1.80870754969155	0.142	0.037	2.67329984852574e-09	7	Sh3tc1
Ccdc149	1.48716153175274e-13	5.04926809372692	0.02	0.001	2.77355625671886e-09	7	Ccdc149
Fxyd1	1.50369415975574e-13	4.78623368789313	0.02	0.001	2.80438960794446e-09	7	Fxyd1
Lair12	1.51701667135241e-13	1.43222341330199	0.198	0.063	2.82923609207225e-09	7	Lair1
Gm10848	1.51706361946829e-13	4.37119618861429	0.02	0.001	2.82932365030836e-09	7	Gm10848
Gm3336	1.51706361946829e-13	4.56384126655668	0.02	0.001	2.82932365030836e-09	7	Gm3336
Gpr82	1.51706361946829e-13	4.56384126655668	0.02	0.001	2.82932365030836e-09	7	Gpr82
Pik3r54	1.52884370044753e-13	1.01439674848698	0.553	0.305	2.85129350133464e-09	7	Pik3r5
Gm31522	1.5305479750492e-13	4.37119618861429	0.02	0.001	2.85447197346675e-09	7	Gm31522
Eif2ak22	1.57269491585114e-13	0.96839428010174	0.421	0.2	2.93307601806238e-09	7	Eif2ak2
Spcs14	1.57524332798782e-13	0.76709699612769	0.594	0.333	2.93782880669729e-09	7	Spcs1
Zfp1061	1.70324996295729e-13	0.455454230315476	0.904	0.715	3.17656118091535e-09	7	Zfp106
Stn13	1.78815485385592e-13	1.24057548493381	0.294	0.117	3.3349088024413e-09	7	Stn1
Psme14	1.79012061964088e-13	0.591100826440622	0.898	0.79	3.33857495563024e-09	7	Psme1
Gm39816	1.8921221511344e-13	3.24191317166932	0.046	0.005	3.52880781186565e-09	7	Gm39816
Cited23	1.98045184885656e-13	0.931310639492942	0.523	0.276	3.69354269811748e-09	7	Cited2
Sod22	1.99336466135425e-13	1.00628492317618	0.472	0.241	3.71762509342568e-09	7	Sod2
D8Ertd738e3	2.25759344035079e-13	0.697424420935275	0.716	0.446	4.21041176625421e-09	7	D8Ertd738e
Gm201861	2.66142534988361e-13	0.0668676855584067	0.538	0.308	4.96355827753292e-09	7	Gm20186
Gdpd3	2.92989925842618e-13	2.74970781186802	0.061	0.008	5.46426211696482e-09	7	Gdpd3
Oaz14	3.09433596728304e-13	0.425270879821685	0.98	0.966	5.77093657898286e-09	7	Oaz1
Atic4	3.45339397868386e-13	1.02670729092614	0.421	0.204	6.44057977024539e-09	7	Atic
Snx7	3.64177231990219e-13	3.1317302539189	0.041	0.004	6.79190537661759e-09	7	Snx7
Itga8	3.69751754816509e-13	3.82687567239048	0.036	0.003	6.89587022732789e-09	7	Itga8
Mx12	3.7440896347674e-13	1.52048842839889	0.168	0.049	6.9827271688412e-09	7	Mx1
Fh12	3.76572456101307e-13	1.12178059351129	0.381	0.18	7.02307630628938e-09	7	Fh1
Fcgr4	3.76925099830374e-13	3.46430559300577	0.036	0.003	7.02965311183647e-09	7	Fcgr4
Nsl1	3.89187873753457e-13	3.04926809372692	0.036	0.003	7.25835384550197e-09	7	Nsl1
Zmiz13	3.96622705144449e-13	0.369196173279794	0.893	0.685	7.39701345094397e-09	7	Zmiz1
Adam173	3.99571602203802e-13	0.803995644369976	0.645	0.384	7.45201038110091e-09	7	Adam17
Baz1a3	4.1754150723334e-13	0.614134794689913	0.944	0.918	7.7871491099018e-09	7	Baz1a
Pgghg1	4.4102292313461e-13	2.26216185551313	0.142	0.038	8.22507751646047e-09	7	Pgghg
Map4k32	4.55918008125263e-13	0.886692548020157	0.457	0.228	8.50287085153616e-09	7	Map4k3
Gm572001	4.62871716314669e-13	1.87341825832751	0.122	0.029	8.63255750926858e-09	7	Gm57200
Tmsb104	4.79534962371654e-13	0.739360650644466	1	0.996	8.94332704823134e-09	7	Tmsb10
Gch12	4.84617606024642e-13	0.891024897332248	0.604	0.365	9.03811835235958e-09	7	Gch1
Ppm1m2	4.98308583035996e-13	1.23905351753008	0.31	0.13	9.29345507362132e-09	7	Ppm1m
Tnfsf131	5.16661836529619e-13	2.27316410565376	0.091	0.018	9.6357432512774e-09	7	Tnfsf13
Dhrs31	5.27096560249327e-13	1.31786202490262	0.162	0.047	9.83035084864994e-09	7	Dhrs3
Mfsd15	5.51336063079925e-13	1.16895573152932	0.335	0.148	1.02824175764406e-08	7	Mfsd1
Rexo23	5.84423193831735e-13	0.999757495511443	0.472	0.244	1.08994925649618e-08	7	Rexo2
Rps15a3	5.89253760875004e-13	0.312590491385387	1	0.996	1.09895826403188e-08	7	Rps15a
Ptma4	6.20211311279288e-13	0.395140042294852	1	0.997	1.15669409553587e-08	7	Ptma
Gm10134	6.66632213218069e-13	3.94973242017601	0.03	0.002	1.2432690776517e-08	7	Gm10134
Jarid22	7.27036583545903e-13	0.399125450882275	0.995	0.961	1.35592322831311e-08	7	Jarid2
Hs6st12	7.55497048275674e-13	1.16551399691634	0.33	0.146	1.40900199503413e-08	7	Hs6st1
Ctif	7.67554221754389e-13	1.78734730820384	0.107	0.024	1.43148862357194e-08	7	Ctif
Rps243	7.72244397168965e-13	0.334915705030912	1	0.997	1.44023580072012e-08	7	Rps24
Eloc4	7.83232561466017e-13	0.752244136309719	0.569	0.319	1.46072872713412e-08	7	Eloc
Calm33	8.34583015023323e-13	0.812228896426075	0.563	0.32	1.5564973230185e-08	7	Calm3
Mtmr62	8.5964290090406e-13	0.749199432803302	0.513	0.268	1.60323401018607e-08	7	Mtmr6
Chmp2b3	8.86400377882322e-13	0.89563521536621	0.411	0.194	1.65313670475053e-08	7	Chmp2b
Clec4d	9.71000147250541e-13	3.27667858983	0.041	0.004	1.81091527462226e-08	7	Clec4d
Atp6ap12	9.97624495924546e-13	0.785560945963995	0.543	0.295	1.86056968489928e-08	7	Atp6ap1
Mrps154	1.00841479312019e-12	0.883322943197157	0.472	0.242	1.88069358916915e-08	7	Mrps15
Dync1h11	1.01462419981205e-12	0.553931989103935	0.822	0.582	1.89227413264948e-08	7	Dync1h1
Gm15726	1.0348683615987e-12	2.97397996642269	0.046	0.005	1.93002949438158e-08	7	Gm15726
Gm568441	1.04706577939285e-12	3.16174282298534	0.046	0.005	1.95277767856767e-08	7	Gm56844
Rtl8b2	1.06072664393837e-12	2.4404588510514	0.091	0.018	1.97825519094505e-08	7	Rtl8b
Mapk141	1.11135094657887e-12	0.695701147363646	0.756	0.562	2.07266951536959e-08	7	Mapk14
Tank2	1.11766282643068e-12	1.46737631724292	0.751	0.729	2.08444117129321e-08	7	Tank
Cpne32	1.12160576246375e-12	0.831662115430817	0.457	0.232	2.09179474699489e-08	7	Cpne3
Polb2	1.17850717183993e-12	0.916701343326904	0.503	0.267	2.19791587548147e-08	7	Polb
Med13l2	1.19937021141583e-12	0.553310599064514	0.939	0.83	2.23682544429052e-08	7	Med13l
Enthd12	1.21243398306058e-12	3.09507178334005	0.056	0.008	2.26118937840798e-08	7	Enthd1
Tmem63b1	1.22174744695538e-12	1.51900111379202	0.218	0.077	2.27855898857178e-08	7	Tmem63b
Atg4c3	1.26459112756772e-12	1.29984328283408	0.203	0.068	2.35846245291379e-08	7	Atg4c
Ubb5	1.26895553649119e-12	0.403636429765765	0.995	0.995	2.36660207555608e-08	7	Ubb
Oat2	1.29586597023865e-12	1.1026899926773	0.391	0.191	2.41679003449508e-08	7	Oat
Ppp1r18os	1.36088549827818e-12	2.46430559300577	0.066	0.01	2.53805145428881e-08	7	Ppp1r18os
Dlg21	1.51960559365192e-12	2.7073485236521	0.076	0.013	2.83406443216082e-08	7	Dlg2
Selenof4	1.63499438700586e-12	0.642045537317399	0.685	0.421	3.04926453176592e-08	7	Selenof
B2m3	1.6389278490125e-12	0.382912947084841	1	0.996	3.05660043840831e-08	7	B2m
Matk2	1.72916812413747e-12	1.87934309228461	0.127	0.033	3.22489855151638e-08	7	Matk
Mgat23	1.77340654069942e-12	0.959961552492897	0.396	0.188	3.30740319840443e-08	7	Mgat2
Naip22	1.97473682504019e-12	1.19128709859935	0.254	0.097	3.68288417869996e-08	7	Naip2
Ap2s13	1.99852587971845e-12	0.93154310378131	0.467	0.247	3.72725076567491e-08	7	Ap2s1
Fads11	2.00169614482796e-12	2.63423059444808	0.066	0.01	3.73316331010415e-08	7	Fads1
Anxa72	2.11052073921244e-12	0.838090459886403	0.467	0.237	3.9361211786312e-08	7	Anxa7
Glrx33	2.26115212308165e-12	0.711448626069671	0.584	0.329	4.21704870954729e-08	7	Glrx3
Cct84	2.35180695048863e-12	0.566875326646316	0.838	0.648	4.38611996266129e-08	7	Cct8
Zfp4672	2.36856881950956e-12	1.93996945123611	0.122	0.031	4.41738084838533e-08	7	Zfp467
Nampt1	2.54227423964649e-12	0.760786481932704	0.492	0.259	4.7413414569407e-08	7	Nampt
Tbc1d22a2	2.58059735529677e-12	0.613499152863994	0.609	0.346	4.81281406762848e-08	7	Tbc1d22a
Tmem120b	2.63676072333636e-12	1.91887145647125	0.137	0.038	4.91755874902231e-08	7	Tmem120b
Slc35c22	2.6574003645132e-12	1.33877471092191	0.294	0.125	4.95605167981712e-08	7	Slc35c2
Piwil2	2.6574849462461e-12	2.84763423255727	0.041	0.004	4.95620942474898e-08	7	Piwil2
Diaph31	2.72925307209901e-12	0.820153496135167	0.223	0.079	5.09005697946466e-08	7	Diaph3
Zfp652os	2.85258647757329e-12	3.82687567239048	0.025	0.002	5.32007378067418e-08	7	Zfp652os
4930445N18Rik	2.85258647757329e-12	3.82687567239048	0.025	0.002	5.32007378067418e-08	7	4930445N18Rik
Cope3	2.85734369130886e-12	0.773143688452687	0.533	0.293	5.32894598429102e-08	7	Cope
Dctn34	2.89627497774652e-12	0.914523764111792	0.467	0.247	5.40155283349726e-08	7	Dctn3
Slc25a35	3.00560725694112e-12	0.346255266602194	0.929	0.855	5.60545753419519e-08	7	Slc25a3
Daam12	3.03591012024648e-12	0.953266273849571	0.34	0.151	5.66197237425969e-08	7	Daam1
Lrp51	3.04902595294853e-12	1.89222438358134	0.102	0.023	5.686433402249e-08	7	Lrp5
Tox31	3.10775080011236e-12	3.57533690539451	0.03	0.002	5.79595524220955e-08	7	Tox3
Gm12089	3.12477125703965e-12	3.60869550234094	0.03	0.002	5.82769839437895e-08	7	Gm12089
Khk1	3.16463394283817e-12	2.04234867978713	0.117	0.029	5.90204230339319e-08	7	Khk
Ostc4	3.27863297999234e-12	0.813278068989754	0.619	0.38	6.11465050768571e-08	7	Ostc
Arih21	3.32997068387021e-12	0.890492259370843	0.736	0.623	6.21039532541794e-08	7	Arih2
Gm568783	3.3696079025391e-12	1.05640427500855	0.34	0.153	6.28431873823542e-08	7	Gm56878
Oas1g	3.56855600774763e-12	4.56384126655668	0.02	0.001	6.65535695444933e-08	7	Oas1g
Rtn2	3.56855600774763e-12	4.56384126655668	0.02	0.001	6.65535695444933e-08	7	Rtn2
Scarb23	3.62931392441557e-12	0.733096714687957	0.614	0.382	6.76867046903504e-08	7	Scarb2
Vps26a2	3.92298783023858e-12	0.818441077305408	0.492	0.257	7.31637230339494e-08	7	Vps26a
Psmb65	3.96860888311966e-12	0.841217991549615	0.543	0.311	7.40145556701817e-08	7	Psmb6
Wwc21	3.99157716962939e-12	1.20491896418712	0.213	0.075	7.44429142135881e-08	7	Wwc2
Tbkbp12	4.11902647877493e-12	2.50178029842443	0.061	0.009	7.68198438291524e-08	7	Tbkbp1
Mrfap14	4.16750630754183e-12	0.768469874799417	0.609	0.363	7.77239926356552e-08	7	Mrfap1
Atp5j23	4.40730313443681e-12	0.673280871888741	0.706	0.479	8.21962034572465e-08	7	Atp5j2
Snrpf5	4.45012211081728e-12	0.749462809737703	0.594	0.348	8.29947773667423e-08	7	Snrpf
Rpn24	4.56066442404048e-12	0.82643156124617	0.477	0.25	8.5056391508355e-08	7	Rpn2
Scp24	4.680461397871e-12	0.835716159884354	0.543	0.315	8.72906050702942e-08	7	Scp2
Isoc13	4.88028070998248e-12	1.26636621539386	0.284	0.12	9.10172352411732e-08	7	Isoc1
Ndufv25	5.25024644640938e-12	0.695322481820683	0.538	0.29	9.79170962255349e-08	7	Ndufv2
Ndufb105	5.2704894512938e-12	0.799188106865197	0.553	0.321	9.82946282666294e-08	7	Ndufb10
Irak21	5.50183367025999e-12	0.93071698626356	0.751	0.634	1.02609197950349e-07	7	Irak2
Rasal2	5.93188221152597e-12	1.20173724921476	0.142	0.04	1.10629603244959e-07	7	Rasal2
Flnb1	6.68681118303366e-12	0.926961112517352	0.411	0.201	1.24709028563578e-07	7	Flnb
Naip51	7.82529762795243e-12	1.25315792883694	0.213	0.076	1.45941800761313e-07	7	Naip5
4930430E12Rik	8.01374212156949e-12	5.53469492089717	0.015	0	1.49456290567271e-07	7	4930430E12Rik
Pdpn	8.03389451975862e-12	5.85662301578453	0.015	0	1.49832132793498e-07	7	Pdpn
Brd3os	8.09469292710554e-12	5.04926809372692	0.015	0	1.50966023090518e-07	7	Brd3os
Gm52713	8.09469292710554e-12	5.04926809372692	0.015	0	1.50966023090518e-07	7	Gm52713
Gm26608	8.09469292710554e-12	5.04926809372692	0.015	0	1.50966023090518e-07	7	Gm26608
Tlr111	8.09469292710554e-12	5.04926809372692	0.015	0	1.50966023090518e-07	7	Tlr11
Upk1b	8.09469292710554e-12	5.04926809372692	0.015	0	1.50966023090518e-07	7	Upk1b
Gpr84	8.09472716161755e-12	5.04926809372692	0.015	0	1.50966661564167e-07	7	Gpr84
Lrrc55os	8.15598521190228e-12	4.72733999883956	0.015	0	1.52109124201978e-07	7	Lrrc55os
Gm28192	8.15598521190228e-12	4.46430559300577	0.015	0	1.52109124201978e-07	7	Gm28192
H2-Oa2	8.34081164052666e-12	0.895462757647889	0.462	0.242	1.55556137095822e-07	7	H2-Oa
Pmepa12	9.07604046689831e-12	1.08063226463626	0.274	0.112	1.69268154707653e-07	7	Pmepa1
Tubb2a3	9.57513948536966e-12	1.02607846635504	0.244	0.093	1.78576351402144e-07	7	Tubb2a
Ndnf2	9.76949326640095e-12	1.50953484699877	0.157	0.048	1.82201049418378e-07	7	Ndnf
Mir155hg1	9.96789746204234e-12	2.00487397436847	0.244	0.101	1.8590128766709e-07	7	Mir155hg
Ccser1	1.01976522642688e-11	1.66007677193488	0.096	0.021	1.90186214728613e-07	7	Ccser1
Morf4l22	1.02896688758208e-11	0.619492742126155	0.69	0.432	1.91902324534058e-07	7	Morf4l2
Renbp1	1.03032309824365e-11	1.95812020566873	0.107	0.025	1.9215525782244e-07	7	Renbp
Arhgap27os21	1.05648541986458e-11	2.21919309516924	0.081	0.016	1.97034530804744e-07	7	Arhgap27os2
Cd300lf1	1.18445267671071e-11	1.78970587979994	0.107	0.025	2.20900424206547e-07	7	Cd300lf
Mblac1	1.2143636677754e-11	3.76916017453419	0.03	0.002	2.26478824040111e-07	7	Mblac1
Rsad22	1.21959649126477e-11	2.08707012643931	0.091	0.02	2.2745474562088e-07	7	Rsad2
Atp2b43	1.2307825421576e-11	1.16766841741614	0.365	0.176	2.29540944112393e-07	7	Atp2b4
Ap3s13	1.31297452866766e-11	0.53412704250334	0.482	0.246	2.44869749596519e-07	7	Ap3s1
Top11	1.3343984940032e-11	0.504734492052481	0.919	0.848	2.48865319131597e-07	7	Top1
Prkar2b	1.38281385791911e-11	1.19736673271606	0.157	0.048	2.57894784501914e-07	7	Prkar2b
Klf81	1.39096735674461e-11	1.3916280885191	0.147	0.043	2.5941541203287e-07	7	Klf8
Snx113	1.40453735053098e-11	0.649542721213895	0.599	0.35	2.61946215874028e-07	7	Snx1
4732471J01Rik	1.43591801386955e-11	1.92917424823662	0.122	0.032	2.67798709586671e-07	7	4732471J01Rik
Rab5if3	1.45035408113649e-11	0.743906467227591	0.518	0.286	2.70491036131955e-07	7	Rab5if
Gm41409	1.57207613699541e-11	2.59757212386923	0.061	0.01	2.93192199549644e-07	7	Gm41409
Zfyve28	1.6270313975246e-11	2.39719139714723	0.061	0.01	3.03441355638338e-07	7	Zfyve28
Dglucy2	1.63281725434741e-11	1.1100770062151	0.213	0.077	3.04520417935792e-07	7	Dglucy
Tmed73	1.81158566083765e-11	0.819737137089255	0.442	0.228	3.37860725746222e-07	7	Tmed7
Gspt2	1.81706041742458e-11	3.72733999883956	0.025	0.002	3.38881767849685e-07	7	Gspt2
4933416M07Rik	1.8448167502086e-11	3.63423059444808	0.025	0.002	3.44058323913904e-07	7	4933416M07Rik
Bcap293	1.88616400020994e-11	0.671234896954412	0.431	0.212	3.51769586039154e-07	7	Bcap29
Slc35f62	1.91630499266873e-11	1.18301948261575	0.218	0.08	3.57390881132719e-07	7	Slc35f6
Wdr45b3	2.03511374660571e-11	0.546325818735444	0.563	0.304	3.79548713741966e-07	7	Wdr45b
Pbx11	2.12815459597977e-11	0.990903931212936	0.249	0.099	3.96900832150227e-07	7	Pbx1
Ms4a4c1	2.1501694947956e-11	0.95797466266322	0.563	0.349	4.01006610779379e-07	7	Ms4a4c
Ncapg21	2.18165508803185e-11	1.72733999883956	0.107	0.026	4.06878673917941e-07	7	Ncapg2
Irf94	2.20223361169105e-11	0.836641115089424	0.472	0.252	4.10716568580381e-07	7	Irf9
Daglb2	2.28558669835895e-11	1.35272755374552	0.223	0.085	4.26261919243944e-07	7	Daglb
Sft2d24	2.28858935956228e-11	0.952741170048349	0.35	0.164	4.26821915558366e-07	7	Sft2d2
Cox6a13	2.32125488459197e-11	0.641797108277616	0.736	0.515	4.32914035976402e-07	7	Cox6a1
Arl5c2	2.35942825424308e-11	1.32475424060697	0.447	0.253	4.40033369416335e-07	7	Arl5c
Cnpy22	2.3920777850714e-11	1.27062446831085	0.259	0.107	4.46122506915816e-07	7	Cnpy2
Nek6	2.44933242014141e-11	1.38507890185519	0.142	0.041	4.56800496356373e-07	7	Nek6
Mfsd121	2.71283290049683e-11	2.12116101220871	0.086	0.018	5.05943335942658e-07	7	Mfsd12
Prdx23	2.75614262840965e-11	0.723461039219823	0.523	0.292	5.140206001984e-07	7	Prdx2
Use15	2.8201896236744e-11	0.804340986995763	0.548	0.324	5.25965364815276e-07	7	Use1
Rell11	2.88482063513467e-11	0.64310346167153	0.452	0.233	5.38019048452617e-07	7	Rell1
Aplp22	2.93580513251033e-11	0.463572702443455	0.66	0.411	5.47527657213176e-07	7	Aplp2
Fbxo61	3.01022282230074e-11	1.78178778286194	0.132	0.037	5.61406556359088e-07	7	Fbxo6
Arl6ip53	3.0184116034825e-11	0.49495832030548	0.878	0.742	5.62933764049486e-07	7	Arl6ip5
B4galt51	3.0484090600949e-11	0.953473476692253	0.624	0.417	5.68528289707698e-07	7	B4galt5
Lefty1	3.07948671362776e-11	3.54025444623907	0.041	0.005	5.74324272091577e-07	7	Lefty1
Fmnl12	3.16958005467696e-11	0.648749406362867	0.741	0.561	5.91126680197254e-07	7	Fmnl1
Nedd84	3.23047115028625e-11	0.627570898374315	0.701	0.458	6.02482869528385e-07	7	Nedd8
Bak13	3.36498431570087e-11	1.51570474551241	0.213	0.081	6.27569574878212e-07	7	Bak1
Racgap12	3.45825350609993e-11	1.23274152577107	0.223	0.085	6.44964278887637e-07	7	Racgap1
Fabp51	3.50148387232323e-11	1.03296628139782	0.107	0.026	6.53026742188282e-07	7	Fabp5
Nckipsd1	3.64771805214267e-11	1.58139963794099	0.147	0.045	6.80299416724607e-07	7	Nckipsd
Atp5c13	3.79102544687946e-11	0.566524241886808	0.832	0.709	7.07026245843019e-07	7	Atp5c1
Vill	3.81522161110053e-11	2.97887876583553	0.046	0.006	7.11538830470248e-07	7	Vill
Raly4	3.94939581983403e-11	0.663837056533404	0.584	0.345	7.36562320399046e-07	7	Raly
Gm420471	4.0039794397239e-11	1.67478947678585	0.173	0.058	7.46742165508508e-07	7	Gm42047
Tgif12	4.03223421557179e-11	1.0053765680126	0.462	0.258	7.52011681204139e-07	7	Tgif1
Vdac33	4.15791948916936e-11	0.680563228170115	0.533	0.293	7.75451984730085e-07	7	Vdac3
Acot112	4.56603413335834e-11	1.42123687111388	0.147	0.044	8.5156536587133e-07	7	Acot11
Ccdc1801	4.63061549377067e-11	2.91681779770327	0.056	0.009	8.6360978958823e-07	7	Ccdc180
Cdc42bpg	4.71808350671205e-11	2.35412267525535	0.086	0.019	8.79922574001798e-07	7	Cdc42bpg
D5Ertd605e	4.77580905957155e-11	4.37119618861429	0.02	0.001	8.90688389610093e-07	7	D5Ertd605e
Nectin2	4.81014034507219e-11	4.20127118717197	0.02	0.001	8.97091174355964e-07	7	Nectin2
Wfdc18	4.81014034507219e-11	4.20127118717197	0.02	0.001	8.97091174355964e-07	7	Wfdc18
Gm15323	4.8795144227115e-11	3.91176456997699	0.02	0.001	9.10029439835695e-07	7	Gm15323
Cep85l3	4.96180021057845e-11	0.737681943061021	0.401	0.196	9.2537573927288e-07	7	Cep85l
Hnrnpab4	5.01968289008855e-11	0.40706501680065	0.924	0.856	9.36170859001515e-07	7	Hnrnpab
Cox5a3	5.05048351215609e-11	0.615523118753277	0.746	0.555	9.4191517501711e-07	7	Cox5a
Pgd3	5.25895188849264e-11	1.09826288183394	0.31	0.141	9.80794527203877e-07	7	Pgd
Txn13	5.79851840596132e-11	0.712160857905838	0.553	0.319	1.08142368271179e-06	7	Txn1
Spop1	5.83135858308526e-11	0.46179312433091	0.883	0.771	1.0875483757454e-06	7	Spop
Gm42962	5.96570223529099e-11	5.63423059444808	0.01	0	1.11260346688177e-06	7	Gm42962
Gm36640	5.96570223529099e-11	5.63423059444808	0.01	0	1.11260346688177e-06	7	Gm36640
Gm32695	5.96570223529099e-11	5.63423059444808	0.01	0	1.11260346688177e-06	7	Gm32695
Krt7	5.96570223529099e-11	5.63423059444808	0.01	0	1.11260346688177e-06	7	Krt7
5031415H12Rik	5.96570223529099e-11	5.63423059444808	0.01	0	1.11260346688177e-06	7	5031415H12Rik
A630012P03Rik	6.00650959964015e-11	5.04926809372692	0.01	0	1.12021404033289e-06	7	A630012P03Rik
Itpkc1	6.18300678299494e-11	1.76238694593876	0.117	0.031	1.15313076502856e-06	7	Itpkc
Lxn1	6.21328570219109e-11	1.88603774485862	0.112	0.029	1.15877778345864e-06	7	Lxn
Ccl7	6.28983603602246e-11	4.56711639858954	0.046	0.006	1.17305442071819e-06	7	Ccl7
Osm1	6.44138144091385e-11	2.24879955725456	0.107	0.027	1.20131763873043e-06	7	Osm
Abhd122	6.51727309066339e-11	0.747644095294651	0.513	0.284	1.21547143140872e-06	7	Abhd12
Fads2	6.72080848591153e-11	3.16174282298534	0.041	0.005	1.2534307826225e-06	7	Fads2
Fcho22	7.48969927064343e-11	0.454828119532474	0.919	0.797	1.396828913975e-06	7	Fcho2
Ift1221	7.63468395006885e-11	2.14237749811841	0.076	0.015	1.42386855668784e-06	7	Ift122
Psma53	7.73988130297222e-11	0.84836948868848	0.487	0.276	1.44348786300432e-06	7	Psma5
Ctsl1	8.30218155562536e-11	0.807193306528777	0.234	0.093	1.54835686012413e-06	7	Ctsl
Gm56842	8.35792158624456e-11	2.4054119039522	0.056	0.009	1.55875237583461e-06	7	Gm56842
Ephx3	8.47253492028168e-11	2.62300333902483	0.036	0.004	1.58012776263253e-06	7	Ephx3
Rab11a3	9.14472651559996e-11	0.692534639508609	0.523	0.294	1.70549149515939e-06	7	Rab11a
Rnf152	9.38215999380099e-11	3.39719139714723	0.025	0.002	1.74977283884389e-06	7	Rnf152
Gm100764	9.85549335009052e-11	0.619174020145208	0.695	0.469	1.83804950979188e-06	7	Gm10076
Gm205131	9.92466472737985e-11	0.70263348627519	0.386	0.187	1.85094997165634e-06	7	Gm20513
Timp22	1.0056897756868e-10	1.47129202332188	0.223	0.09	1.87561143165588e-06	7	Timp2
Rab5c4	1.04703825113861e-10	0.855577626634646	0.416	0.217	1.9527263383735e-06	7	Rab5c
Bsg3	1.06074923260581e-10	0.702382576017994	0.558	0.33	1.97829731880983e-06	7	Bsg
Gm572712	1.19597723209342e-10	1.37302508601648	0.157	0.051	2.23049753785423e-06	7	Gm57271
Arrb12	1.20706389298118e-10	0.963244349893558	0.254	0.105	2.2511741604099e-06	7	Arrb1
Adamts31	1.24109771527498e-10	2.97397996642269	0.046	0.006	2.31464723898783e-06	7	Adamts3
Fosl1	1.28951194256529e-10	2.93379087630699	0.046	0.006	2.40493977288427e-06	7	Fosl1
Nbn1	1.30189525292758e-10	1.10473272373327	0.239	0.096	2.42803464670993e-06	7	Nbn
Cxcl9	1.32783588180648e-10	4.52843593042548	0.03	0.003	2.47641391956908e-06	7	Cxcl9
Ndufs82	1.37139397741509e-10	0.848316196663988	0.411	0.214	2.55764976787914e-06	7	Ndufs8
Gm36587	1.39386629191404e-10	3.39719139714723	0.03	0.003	2.59956063441968e-06	7	Gm36587
Rab202	1.39532035433665e-10	1.91243387875303	0.152	0.05	2.60227246083785e-06	7	Rab20
Ptgds	1.43777384634442e-10	2.82687567239048	0.041	0.005	2.68144822343235e-06	7	Ptgds
Tns4	1.48740138629543e-10	2.6646042434916	0.041	0.005	2.77400358544097e-06	7	Tns4
Ywhag3	1.50834198134855e-10	0.502165136831788	0.645	0.385	2.81305779521505e-06	7	Ywhag
Ipo71	1.54897402199241e-10	0.530921017885824	0.731	0.485	2.88883655101585e-06	7	Ipo7
Ech13	1.56750069127215e-10	0.871075476301012	0.391	0.198	2.92338878922255e-06	7	Ech1
Oas22	1.57030323623548e-10	1.79350692280531	0.112	0.03	2.92861553557917e-06	7	Oas2
Rassf14	1.57499524732657e-10	0.697303083630223	0.558	0.336	2.93736613626406e-06	7	Rassf1
Fam135a	1.59545234427378e-10	2.42477722881913	0.051	0.008	2.9755186220706e-06	7	Fam135a
Gtpbp43	1.60672632212523e-10	0.663078304318701	0.619	0.384	2.99654459076355e-06	7	Gtpbp4
Sfxn32	1.62599484122206e-10	1.21020431194198	0.218	0.085	3.03248037887914e-06	7	Sfxn3
Pacsin22	1.64296012079764e-10	0.595404583278512	0.548	0.313	3.0641206252876e-06	7	Pacsin2
Tmem593	1.65537531471321e-10	0.529074673318422	0.782	0.568	3.08727496194014e-06	7	Tmem59
Plekhm32	1.77577577210806e-10	0.440372537070048	0.843	0.65	3.31182181498153e-06	7	Plekhm3
Lrrc8d1	1.77708410995601e-10	0.791289558733713	0.69	0.52	3.31426186506795e-06	7	Lrrc8d
Clmp	1.83667264356792e-10	3.6018091167557	0.036	0.004	3.42539448025417e-06	7	Clmp
Tcirg12	1.93938817844496e-10	1.15147970522566	0.239	0.098	3.61695895279986e-06	7	Tcirg1
Dck4	1.96343693778971e-10	1.13239340954578	0.325	0.157	3.66180988897782e-06	7	Dck
Dhx401	1.96353362874243e-10	1.57521567561074	0.685	0.536	3.66199021760463e-06	7	Dhx40
Cdc14a2	1.97646728978662e-10	0.562636139943911	0.579	0.337	3.68611149545205e-06	7	Cdc14a
Gm17089	1.98247042321534e-10	3.04926809372692	0.036	0.004	3.69730733929661e-06	7	Gm17089
Pkib2	1.98774990292796e-10	0.764755995670862	0.538	0.303	3.70715356896064e-06	7	Pkib
Acsl12	1.99496274792349e-10	0.80218450838046	0.34	0.159	3.7206055248773e-06	7	Acsl1
Dleu23	2.06320725758474e-10	0.748498566876082	0.843	0.763	3.84788153539554e-06	7	Dleu2
3110082I17Rik2	2.24089901660531e-10	1.26102199461703	0.168	0.057	4.1792766659689e-06	7	3110082I17Rik
Mmp141	2.29030581552063e-10	3.19511896019038	0.046	0.006	4.27142034594597e-06	7	Mmp14
Rps214	2.30120875796427e-10	0.269711190295939	1	0.993	4.29175433360337e-06	7	Rps21
Ndufb94	2.35582490551671e-10	0.772596279969212	0.518	0.306	4.39361344878866e-06	7	Ndufb9
4931406C07Rik	2.38478375001831e-10	1.32816890501974	0.147	0.046	4.44762169378415e-06	7	4931406C07Rik
Hectd23	2.5584880860789e-10	1.45271761873056	0.127	0.037	4.77158028053715e-06	7	Hectd2
Usf23	2.61156783002267e-10	0.863544382437873	0.442	0.243	4.87057400299227e-06	7	Usf2
Atf62	2.69809221901742e-10	0.499509238531963	0.904	0.731	5.03194198846749e-06	7	Atf6
Fundc13	2.73814547692894e-10	1.22683785120722	0.279	0.126	5.10664131447247e-06	7	Fundc1
Galnt92	3.05994474975963e-10	2.37466838052109	0.056	0.009	5.7067969583017e-06	7	Galnt9
Myo18a2	3.13527362440619e-10	0.795927084096975	0.457	0.249	5.84728530951755e-06	7	Myo18a
Ndufa25	3.31646074109192e-10	0.620768334641518	0.604	0.369	6.18519928213644e-06	7	Ndufa2
Casp32	3.44039357170864e-10	0.751587545086239	0.315	0.144	6.41633401123662e-06	7	Casp3
Dennd4a3	3.47389221135716e-10	0.70590919209987	0.97	0.943	6.4788089741811e-06	7	Dennd4a
Nhp23	3.5007894070258e-10	0.929437657958162	0.33	0.157	6.52897224410312e-06	7	Nhp2
Osgin21	3.54577621093451e-10	1.17202295986693	0.239	0.099	6.61287263339286e-06	7	Osgin2
Cln32	3.62698037556854e-10	0.99534221219582	0.274	0.119	6.76431840043533e-06	7	Cln3
Gbgt1	3.74115350225938e-10	4.72733999883956	0.015	0.001	6.97725128171374e-06	7	Gbgt1
Wdr86	3.74115350225938e-10	4.72733999883956	0.015	0.001	6.97725128171374e-06	7	Wdr86
Nme9	3.74115350225938e-10	4.72733999883956	0.015	0.001	6.97725128171374e-06	7	Nme9
Gm34276	3.74115350225938e-10	4.72733999883956	0.015	0.001	6.97725128171374e-06	7	Gm34276
Gm42744	3.76526249424936e-10	4.46430559300577	0.015	0.001	7.02221455177505e-06	7	Gm42744
K230015D01Rik	3.76526249424936e-10	4.24191317166932	0.015	0.001	7.02221455177505e-06	7	K230015D01Rik
Gm56502	3.76526249424936e-10	4.46430559300577	0.015	0.001	7.02221455177505e-06	7	Gm56502
Fcna	3.78951975953259e-10	4.24191317166932	0.015	0.001	7.06745435152828e-06	7	Fcna
Gsg1	3.78951975953259e-10	4.24191317166932	0.015	0.001	7.06745435152828e-06	7	Gsg1
Cfap97d1	3.78952024163012e-10	4.04926809372692	0.015	0.001	7.06745525064016e-06	7	Cfap97d1
Mydgf3	3.8638551687491e-10	1.01410725414651	0.33	0.161	7.20608988971708e-06	7	Mydgf
Fxyd71	3.94812077697986e-10	3.60869550234094	0.025	0.002	7.36324524906744e-06	7	Fxyd7
Pheta21	3.9559233107167e-10	3.53469492089717	0.03	0.003	7.37779697448665e-06	7	Pheta2
Gm47507	3.97986803812732e-10	3.27166051506337	0.025	0.002	7.42245389110744e-06	7	Gm47507
Gm7644	4.06505126996153e-10	3.2127668260098	0.03	0.003	7.58132061847825e-06	7	Gm7644
Mkrn14	4.09556441071286e-10	0.746281562493022	0.513	0.297	7.63822762597949e-06	7	Mkrn1
Gm9530	4.15770583923897e-10	4.20127118717197	0.02	0.001	7.75412139018068e-06	7	Gm9530
Gm568361	4.15770583923897e-10	4.20127118717197	0.02	0.001	7.75412139018068e-06	7	Gm56836
Gm34157	4.15770583923897e-10	4.20127118717197	0.02	0.001	7.75412139018068e-06	7	Gm34157
Gm436231	4.18494294861847e-10	4.04926809372692	0.02	0.001	7.80491859917346e-06	7	Gm43623
Fyb21	4.26301866566397e-10	2.36476991945485	0.03	0.003	7.9505298114633e-06	7	Fyb2
Map3k112	4.33820617461174e-10	1.31914224504118	0.178	0.064	8.0907545156509e-06	7	Map3k11
Zfp36l22	4.40296373296217e-10	0.579056173399896	0.848	0.803	8.21152736197445e-06	7	Zfp36l2
Lmna2	4.49432041727213e-10	1.58612933375847	0.228	0.096	8.38190757821252e-06	7	Lmna
Card101	4.51582362307325e-10	3.00973972954029	0.036	0.004	8.42201105703162e-06	7	Card10
Lpcat12	4.54651201476048e-10	0.722257098546336	0.365	0.178	8.4792449075283e-06	7	Lpcat1
Idh22	4.65308304607285e-10	1.14587918682996	0.244	0.103	8.67799988092587e-06	7	Idh2
Gm111101	4.69076594948236e-10	1.4478174702172	0.137	0.042	8.74827849578461e-06	7	Gm11110
Usp182	4.69590117228639e-10	1.35399933108899	0.168	0.058	8.75785568631412e-06	7	Usp18
Lap32	4.87457590566867e-10	1.45859194181137	0.178	0.064	9.09108406407206e-06	7	Lap3
Capg2	4.96201547077544e-10	1.10301506584763	0.543	0.357	9.2541588529962e-06	7	Capg
Ahcyl24	5.05657912497225e-10	0.585872371257754	0.731	0.497	9.43052006807325e-06	7	Ahcyl2
4931406G06Rik	5.19561398818097e-10	1.62042479492305	0.056	0.009	9.68982008795751e-06	7	4931406G06Rik
Stk35	5.26817331720401e-10	1.56016560841329	0.147	0.048	9.82514323658548e-06	7	Stk35
Sipa1l33	5.36629528068049e-10	0.498739090069642	0.437	0.225	1.00081406984691e-05	7	Sipa1l3
Rbfa3	5.4354468247918e-10	1.25433243092339	0.284	0.133	1.01371083282367e-05	7	Rbfa
Nfil31	5.46414459093493e-10	1.13117929151354	0.244	0.104	1.01906296620936e-05	7	Nfil3
Ccl31	5.64084327116571e-10	1.62640013728938	0.234	0.099	1.05201727007241e-05	7	Ccl3
Fbxo301	5.73303567739337e-10	1.2320384237342	0.208	0.082	1.06921115383386e-05	7	Fbxo30
G6pdx2	5.85245108552027e-10	1.20733293995918	0.223	0.091	1.09148212744953e-05	7	G6pdx
Ier3ip14	5.85836777666794e-10	0.727941247042009	0.482	0.273	1.09258559034857e-05	7	Ier3ip1
Cd1803	5.87098137170929e-10	0.457163112611071	0.751	0.483	1.09493802582378e-05	7	Cd180
Ppp1r184	6.06826063727462e-10	0.58679967791174	0.579	0.344	1.13173060885172e-05	7	Ppp1r18
Tnfsf83	6.06989400555269e-10	0.862898341211016	0.198	0.074	1.13203523203558e-05	7	Tnfsf8
Chp13	6.17841586342589e-10	1.0119425580381	0.462	0.283	1.15227455852893e-05	7	Chp1
Arhgef10l	6.27664164031885e-10	2.79292834046714	0.056	0.01	1.17059366591947e-05	7	Arhgef10l
Pim32	6.38393482266843e-10	1.42477722881913	0.208	0.083	1.19060384442766e-05	7	Pim3
Eef1g4	6.47509687935947e-10	0.330996715251746	0.944	0.87	1.20760556800054e-05	7	Eef1g
Eloa3	6.59577674576204e-10	0.56660416885191	0.574	0.34	1.23011236308462e-05	7	Eloa
Akt12	6.61823133471438e-10	0.891355609986592	0.32	0.151	1.23430014392423e-05	7	Akt1
Rapgef23	6.8481871987909e-10	0.703542736265835	0.792	0.595	1.2771869125745e-05	7	Rapgef2
Thoc61	7.25156436784592e-10	1.27277413537408	0.228	0.094	1.35241675460326e-05	7	Thoc6
Psmb54	7.83788147143734e-10	0.790905127617028	0.523	0.327	1.46176489442306e-05	7	Psmb5
Qki2	7.85839342258153e-10	0.32481625333199	0.964	0.863	1.46559037331145e-05	7	Qki
Map3k83	7.91678337789249e-10	0.804475171502114	0.497	0.29	1.47648009997695e-05	7	Map3k8
Impdh24	8.12074372621338e-10	0.692333549011649	0.452	0.249	1.5145187049388e-05	7	Impdh2
Rwdd15	8.13510360933821e-10	0.688016869028531	0.543	0.321	1.51719682314158e-05	7	Rwdd1
Nagpa2	8.22577377528102e-10	1.38088958481813	0.168	0.059	1.53410680908991e-05	7	Nagpa
Pgk14	8.23418586780073e-10	0.909543330060311	0.442	0.25	1.53567566434484e-05	7	Pgk1
Uqcc23	8.27372987494439e-10	0.963955319999554	0.35	0.177	1.54305062167713e-05	7	Uqcc2
Trim31	8.41536207037733e-10	1.5980569818946	0.137	0.044	1.56946502612537e-05	7	Trim3
Tmed23	8.94986110031157e-10	0.587354631985072	0.756	0.575	1.66914909520811e-05	7	Tmed2
Hdgf4	9.10802096036879e-10	0.645385919315242	0.528	0.312	1.69864590910878e-05	7	Hdgf
Rassf54	9.13353838938821e-10	0.668369877636317	0.548	0.327	1.7034049096209e-05	7	Rassf5
Pno12	9.46336995832605e-10	1.09507178334005	0.244	0.104	1.76491849722781e-05	7	Pno1
Dync1li23	9.50148967300234e-10	0.842923613622347	0.421	0.231	1.77202782401494e-05	7	Dync1li2
Gm56817	9.53068104451228e-10	3.19128709859935	0.036	0.004	1.77747201480154e-05	7	Gm56817
Slc7a7	9.89931809745201e-10	1.53019352866223	0.112	0.031	1.8462228251748e-05	7	Slc7a7
Epn12	9.93055697086819e-10	0.710508975613285	0.442	0.238	1.85204887506692e-05	7	Epn1
Ccdc85b3	1.00394606754132e-09	1.27730707820451	0.239	0.103	1.87235941596456e-05	7	Ccdc85b
Rarb	1.00976060098019e-09	3.6018091167557	0.03	0.003	1.88320352082806e-05	7	Rarb
Lemd23	1.01169181201329e-09	1.11992264729071	0.244	0.104	1.88680522940479e-05	7	Lemd2
Myl12a4	1.04207116818573e-09	0.483905095565714	0.807	0.612	1.94346272866639e-05	7	Myl12a
Gm573011	1.06370457932382e-09	3.33306105972752	0.03	0.003	1.98380904043893e-05	7	Gm57301
Tmem181a2	1.07954064570134e-09	1.16413205075893	0.203	0.08	2.01334330423299e-05	7	Tmem181a
Aqp91	1.15270248887353e-09	2.87934309228461	0.046	0.007	2.14979014174914e-05	7	Aqp9
Pot1b3	1.15350550092298e-09	0.838200588189128	0.462	0.26	2.15128775922137e-05	7	Pot1b
Hk13	1.15616476110268e-09	0.795410334268107	0.421	0.229	2.15624727945649e-05	7	Hk1
Gm47283	1.16990330559547e-09	1.93593487289847	0.477	0.331	2.18186966493555e-05	7	Gm47283
Polr1h5	1.19125678836269e-09	0.858308180227134	0.396	0.211	2.22169391029641e-05	7	Polr1h
Rnf1413	1.22792637021113e-09	0.929289484072048	0.299	0.141	2.29008268044375e-05	7	Rnf141
Ildr13	1.30468803020349e-09	1.11740496988694	0.183	0.067	2.43324317632951e-05	7	Ildr1
Tpi13	1.31046912729766e-09	0.96275910047225	0.355	0.184	2.44402492241013e-05	7	Tpi1
Abracl4	1.31213756978886e-09	0.574735907659977	0.68	0.461	2.44713656765622e-05	7	Abracl
Lsm125	1.31261720353166e-09	0.729463170732532	0.548	0.346	2.44803108458655e-05	7	Lsm12
2010013B24Rik1	1.31300763051391e-09	1.83261204193962	0.112	0.032	2.44875923090844e-05	7	2010013B24Rik
Gdi22	1.37986266630504e-09	0.392706613940174	0.929	0.875	2.57344387265889e-05	7	Gdi2
Snx24	1.39239416612e-09	2.3553712214526	0.056	0.01	2.5968151198138e-05	7	Snx24
Slc9a94	1.43809523724382e-09	0.0235104881594255	0.873	0.62	2.68204761745973e-05	7	Slc9a9
Gm265322	1.44717850958007e-09	1.39264460787832	0.157	0.055	2.69898792036683e-05	7	Gm26532
Abhd52	1.44793250411868e-09	1.32615930023612	0.152	0.052	2.70039412018135e-05	7	Abhd5
Ywhab2	1.48211292617109e-09	0.400353754879913	0.893	0.783	2.76414060730908e-05	7	Ywhab
Txnl13	1.62294413758921e-09	0.448491907960856	0.589	0.356	3.02679081660387e-05	7	Txnl1
Fam114a12	1.65496666187721e-09	1.32134763916373	0.147	0.049	3.086512824401e-05	7	Fam114a1
Zc3h12a2	1.7155630056121e-09	0.68753314897676	0.538	0.322	3.19952500546656e-05	7	Zc3h12a
Gm447101	1.74723100101191e-09	1.71298470586249	0.096	0.025	3.2585858168872e-05	7	Gm44710
Prelid21	1.77514410632517e-09	0.756040311092871	0.142	0.046	3.31064375829644e-05	7	Prelid2
Eif1ax3	1.88042900749856e-09	0.588725427640885	0.497	0.277	3.50700009898482e-05	7	Eif1ax
Tgfb12	1.96712741867298e-09	0.489187035512897	0.822	0.728	3.6686926358251e-05	7	Tgfb1
Purg1	1.99256595747544e-09	1.48411407408595	0.168	0.062	3.71613551069169e-05	7	Purg
Casp62	1.99537173531825e-09	1.36220740538703	0.208	0.086	3.72136828636854e-05	7	Casp6
Arhgap263	2.01947526426794e-09	0.352245736143567	0.959	0.897	3.76632136785971e-05	7	Arhgap26
Akap1	2.02168028410677e-09	2.28373334736395	0.046	0.007	3.77043372985913e-05	7	Akap1
Dennd4b1	2.0255119172868e-09	0.931365304632894	0.32	0.158	3.77757972573988e-05	7	Dennd4b
Cd34	2.06785144987671e-09	1.53269256798602	0.041	0.006	3.85654295402007e-05	7	Cd34
Stx161	2.1143242289783e-09	0.644862772988566	0.67	0.485	3.94321468704453e-05	7	Stx16
Slc39a62	2.15355670859236e-09	1.2319749346132	0.228	0.097	4.01638326152475e-05	7	Slc39a6
Myo5a3	2.17304779423154e-09	0.323746032972333	0.853	0.654	4.05273413624182e-05	7	Myo5a
Mcc	2.21329544372646e-09	2.51754761428275	0.051	0.008	4.12779600254984e-05	7	Mcc
Bscl22	2.26100913054896e-09	1.04094322907599	0.254	0.113	4.21678202847381e-05	7	Bscl2
Vamp42	2.38644861041668e-09	0.480663661251665	0.579	0.342	4.45072665842711e-05	7	Vamp4
Alyref4	2.45384902790675e-09	0.661866161362281	0.513	0.299	4.5764284370461e-05	7	Alyref
Cox7c4	2.56321234440031e-09	0.357608536515963	0.888	0.797	4.78039102230658e-05	7	Cox7c
Lcp24	2.58554818983357e-09	0.507692954241932	0.563	0.316	4.82204737403961e-05	7	Lcp2
Nat8l	2.59945887759361e-09	4.04926809372692	0.02	0.001	4.84799080671208e-05	7	Nat8l
Gm32364	2.60324679439836e-09	3.29438059156346	0.03	0.003	4.85505527155293e-05	7	Gm32364
Eci24	2.6064013166353e-09	1.0261351281794	0.264	0.119	4.86093845552483e-05	7	Eci2
C1qbp4	2.61105656902083e-09	0.86633403172275	0.376	0.2	4.86962050122385e-05	7	C1qbp
Flt1	2.61420160990934e-09	3.70531369250956	0.03	0.003	4.87548600248091e-05	7	Flt1
Ppp1r14b3	2.61626314896725e-09	0.63642081050695	0.437	0.237	4.87933077282392e-05	7	Ppp1r14b
Gm104841	2.62491831282423e-09	3.39719139714723	0.03	0.003	4.89547265341719e-05	7	Gm10484
Hivep12	2.6314985507632e-09	0.6646042434916	0.741	0.577	4.90774479717338e-05	7	Hivep1
Gm207051	2.63871898401956e-09	3.19128709859935	0.03	0.003	4.92121090519649e-05	7	Gm20705
Spata64	2.65720642861758e-09	0.503113612993538	0.472	0.261	4.95568998937179e-05	7	Spata6
Gm149631	2.65841687380336e-09	2.08579396975204	0.066	0.013	4.95794746964327e-05	7	Gm14963
H2-D14	2.67379500330728e-09	0.248518277428667	1	0.996	4.98662768116807e-05	7	H2-D1
Nid21	2.67457746078528e-09	3.15618329764344	0.03	0.003	4.98808696436455e-05	7	Nid2
Notch22	2.85270614503384e-09	0.342895419832091	0.878	0.709	5.32029696048812e-05	7	Notch2
Ccdc88b3	2.8607152239992e-09	1.1446693096264	0.203	0.081	5.33523389275851e-05	7	Ccdc88b
Fam89b4	2.87653606371837e-09	0.938844104033274	0.305	0.147	5.36473975883477e-05	7	Fam89b
Clip13	2.91619678412506e-09	0.402070396862812	0.518	0.284	5.43870700239323e-05	7	Clip1
Gng122	2.95425542443432e-09	0.565095734478874	0.365	0.181	5.50968636657001e-05	7	Gng12
Supt33	3.02851423676418e-09	0.399597368520089	0.528	0.298	5.6481790515652e-05	7	Supt3
Eif2s2	3.03284162416197e-09	0.453141523613002	0.817	0.614	5.65624962906207e-05	7	Eif2s2
Pls3	3.04443916257449e-09	2.94074363694876	0.046	0.007	5.67787903820142e-05	7	Pls3
Gm17024	3.12690251131129e-09	2.22984033936875	0.071	0.015	5.83167318359555e-05	7	Gm17024
Plekhf22	3.13148219275618e-09	0.612648670062723	0.462	0.257	5.84021428949028e-05	7	Plekhf2
Norad4	3.16970404025762e-09	0.84030837910053	0.355	0.183	5.91149803508046e-05	7	Norad
Tbc1d2	3.17153526435256e-09	2.87934309228461	0.041	0.006	5.91491326801752e-05	7	Tbc1d2
Gm56599	3.18710699979485e-09	3.46430559300577	0.041	0.006	5.9439545546174e-05	7	Gm56599
Ufc14	3.19040074522559e-09	0.788623303648219	0.431	0.244	5.95009738984573e-05	7	Ufc1
Ifi353	3.35849090736037e-09	0.721555070006712	0.426	0.239	6.26358554222709e-05	7	Ifi35
Ndufb55	3.381499264935e-09	0.635473608284127	0.533	0.316	6.30649612910377e-05	7	Ndufb5
Eif3l5	3.39262248073345e-09	0.796516661154992	0.447	0.257	6.32724092656789e-05	7	Eif3l
Stard33	3.43000910404861e-09	1.19793547460872	0.239	0.106	6.39696697905066e-05	7	Stard3
Pkd21	3.43174580713765e-09	2.06741544043718	0.076	0.017	6.40020593031172e-05	7	Pkd2
Prdx42	3.52784059384898e-09	1.35153766284382	0.183	0.071	6.57942270752835e-05	7	Prdx4
Hspa1b1	3.8143905674529e-09	1.37946154906352	0.558	0.387	7.11383840829965e-05	7	Hspa1b
Fuca12	3.91411984012307e-09	0.524852976769301	0.543	0.324	7.29983350182952e-05	7	Fuca1
Mlec4	3.9149635730656e-09	0.607788519912369	0.523	0.31	7.30140706376735e-05	7	Mlec
Gm26947	3.99405937428283e-09	2.87934309228461	0.036	0.004	7.44892073303748e-05	7	Gm26947
Sdad13	4.01540494149654e-09	0.78505549669585	0.391	0.208	7.48873021589104e-05	7	Sdad1
Cpeb22	4.05952208719516e-09	0.781913898080419	0.381	0.198	7.57100869261897e-05	7	Cpeb2
Manf4	4.11779365133498e-09	0.83780624240411	0.553	0.354	7.67968515973974e-05	7	Manf
Mical13	4.11818876780833e-09	0.802395567563177	0.33	0.163	7.68042205196254e-05	7	Mical1
Usp123	4.33173081613158e-09	0.414293824837945	0.67	0.418	8.0786779720854e-05	7	Usp12
Ctbs	4.46813954425519e-09	1.46043258385856	0.142	0.048	8.33308025003592e-05	7	Ctbs
Eif54	4.57888801152911e-09	0.365921317741845	0.954	0.904	8.5396261415018e-05	7	Eif5
Lpar1	4.59420995326866e-09	3.63423059444808	0.025	0.002	8.56820156284605e-05	7	Lpar1
A530010L16Rik	4.66566587110446e-09	3.63423059444808	0.025	0.002	8.70146684960982e-05	7	A530010L16Rik
Slc31a13	4.76198966059838e-09	0.921512546528552	0.239	0.103	8.88111071701598e-05	7	Slc31a1
Tagap5	4.88953773630258e-09	0.694651380133388	0.503	0.3	9.11898787820431e-05	7	Tagap
Siglech	4.93374577159726e-09	0.453078337582514	0.081	0.02	9.20143586402888e-05	7	Siglech
Stac	4.95149895000304e-09	2.42477722881913	0.025	0.002	9.23454554175566e-05	7	Stac
Tpd523	5.03530526701144e-09	0.466982861516136	0.807	0.647	9.39084432297634e-05	7	Tpd52
Micos103	5.04260738865447e-09	0.552895980261833	0.619	0.407	9.40446277984059e-05	7	Micos10
Zfyve9	5.20183175485264e-09	1.92373721164307	0.046	0.007	9.70141622280017e-05	7	Zfyve9
Tmem170b2	5.38927104426105e-09	0.826522805801732	0.305	0.149	0.000100509904975469	7	Tmem170b
Wdr83os4	5.42363450201295e-09	0.842416523286255	0.391	0.214	0.000101150783462542	7	Wdr83os
Sgpp14	5.52347162794e-09	0.829142279362421	0.36	0.189	0.000103012745861081	7	Sgpp1
Tob2	5.71482585246484e-09	0.541990517642558	0.772	0.602	0.000106581502148469	7	Tob2
Gm56860	5.87714574576937e-09	1.96180525247659	0.076	0.018	0.000109608768158599	7	Gm56860
Mrpl172	5.96151933401338e-09	0.982084432329655	0.274	0.128	0.00011118233557935	7	Mrpl17
Mrtfa3	5.99052430577112e-09	0.851995249412988	0.787	0.688	0.000111723278302631	7	Mrtfa
Wdr26	6.26797075997514e-09	0.331094084206928	0.939	0.833	0.000116897654673536	7	Wdr26
Gm57441	6.67791822949541e-09	4.46430559300577	0.015	0.001	0.000124543174980089	7	Gm57441
Rab36	6.67791822949541e-09	4.46430559300577	0.015	0.001	0.000124543174980089	7	Rab36
Gm567511	6.67791822949541e-09	4.46430559300577	0.015	0.001	0.000124543174980089	7	Gm56751
4930447J18Rik	6.67791822949541e-09	4.46430559300577	0.015	0.001	0.000124543174980089	7	4930447J18Rik
Teddm3	6.67791822949541e-09	4.46430559300577	0.015	0.001	0.000124543174980089	7	Teddm3
Gm49226	6.67791822949541e-09	4.46430559300577	0.015	0.001	0.000124543174980089	7	Gm49226
Mef2a2	6.78702283556061e-09	0.4254893326981	0.929	0.855	0.000126577975883205	7	Mef2a
Dnajc252	7.21338692976521e-09	1.02215196580031	0.234	0.102	0.000134529666240121	7	Dnajc25
Ndufa93	7.24148938056564e-09	0.735581376609831	0.371	0.194	0.000135053776947549	7	Ndufa9
Sfr14	7.29302588616831e-09	0.440359897380736	0.746	0.519	0.000136014932777039	7	Sfr1
Rps6ka21	7.43763621409794e-09	2.71956264824784	0.081	0.02	0.000138711915392927	7	Rps6ka2
Dusp181	7.45018376909507e-09	2.50178029842443	0.051	0.009	0.000138945927293623	7	Dusp18
Gsdmd2	7.48549877081882e-09	1.06078996362214	0.254	0.116	0.000139604552075771	7	Gsdmd
Rpl123	7.70508944382323e-09	0.181646141207059	1	0.987	0.000143699918127303	7	Rpl12
Nabp13	7.88408209939421e-09	0.167034920320553	0.523	0.289	0.000147038131153702	7	Nabp1
Cmtm81	8.08497386617676e-09	2.27988102186834	0.046	0.007	0.000150784762604197	7	Cmtm8
Ndufa134	8.08686266527875e-09	0.561506859097758	0.701	0.488	0.000150819988707449	7	Ndufa13
Cmtm63	8.22443204832988e-09	0.691716089108841	0.467	0.271	0.000153385657701352	7	Cmtm6
Gm405281	8.27898531187752e-09	1.17742444521761	0.122	0.038	0.000154403076066516	7	Gm40528
Osgep3	8.56691581363945e-09	0.847053554328107	0.355	0.188	0.000159772979924376	7	Osgep
F3	8.74701523708363e-09	8.95615868933544	0.005	0	0.00016313183417161	7	F3
Gm39458	8.74701523708363e-09	6.04926809372692	0.005	0	0.00016313183417161	7	Gm39458
Nap1l2	8.74701523708363e-09	6.04926809372692	0.005	0	0.00016313183417161	7	Nap1l2
Sirt23	8.7983131331366e-09	0.636549870862774	0.437	0.243	0.000164088539932998	7	Sirt2
Taf105	8.8285767871948e-09	0.564801676028003	0.614	0.394	0.000164652957081183	7	Taf10
Hsp90b12	8.87737192748836e-09	0.413601814898112	0.954	0.952	0.000165562986447658	7	Hsp90b1
Mrto42	9.10577834052911e-09	1.14237749811841	0.223	0.097	0.000169822766050868	7	Mrto4
Rgs22	9.13976507952583e-09	0.625496644306903	0.777	0.679	0.000170456618733157	7	Rgs2
Prr132	9.85714221210117e-09	0.475761157537936	0.69	0.472	0.000183835702255687	7	Prr13
Ascc12	1.02366600283614e-08	0.75976147653194	0.305	0.148	0.00019091370952894	7	Ascc1
Sgk12	1.03694625994172e-08	0.867278026451114	0.284	0.137	0.000193390477479131	7	Sgk1
Dcxr1	1.05827028711451e-08	1.53325294672326	0.122	0.039	0.000197367408546855	7	Dcxr
Cxcl101	1.08957410191037e-08	3.04926809372692	0.066	0.014	0.000203205570006284	7	Cxcl10
Hlx1	1.09600189239294e-08	1.99398565822573	0.076	0.018	0.000204404352931283	7	Hlx
Cndp23	1.10884380684672e-08	1.06772499843449	0.254	0.117	0.000206799369976913	7	Cndp2
Acadm4	1.13397730056929e-08	0.711321496869496	0.416	0.233	0.000211486766556173	7	Acadm
Ikbkb2	1.1705305470543e-08	0.390011810658454	0.868	0.737	0.000218303947025628	7	Ikbkb
Gcsh2	1.22337331444026e-08	1.83627437039273	0.096	0.027	0.000228159123143108	7	Gcsh
Dynlrb13	1.2527001318705e-08	0.586327689312489	0.497	0.289	0.000233628574593849	7	Dynlrb1
Atp5o3	1.25314324672089e-08	0.591139918973704	0.569	0.363	0.000233711215513445	7	Atp5o
Gpr15lg	1.26663745700843e-08	3.6707564704732	0.02	0.002	0.000236227885732072	7	Gpr15lg
A330009N23Rik	1.26663745700843e-08	3.6707564704732	0.02	0.002	0.000236227885732072	7	A330009N23Rik
Ptn	1.27366356656769e-08	3.20127118717197	0.02	0.002	0.000237538255164875	7	Ptn
Opa32	1.30407578599581e-08	0.852543032940897	0.299	0.147	0.000243210134088218	7	Opa3
Iftap1	1.32781709618433e-08	1.70349325688519	0.086	0.023	0.000247637888438377	7	Iftap
Aim21	1.35753957910722e-08	0.508802930845989	0.711	0.504	0.000253181131503496	7	Aim2
Gm1123	1.36178132463572e-08	3.08991007822427	0.036	0.005	0.000253972217044562	7	Gm1123
Slc16a72	1.38991660157192e-08	0.662687040497309	0.254	0.115	0.000259219446193163	7	Slc16a7
Cdc373	1.42473617828475e-08	0.387844946145162	0.822	0.628	0.000265713297250106	7	Cdc37
Hmox1	1.54711981547491e-08	2.285502440217	0.071	0.017	0.000288537845586071	7	Hmox1
Gm349171	1.58639708199553e-08	2.22726639570492	0.056	0.011	0.000295863055792167	7	Gm34917
Armcx32	1.67584808848467e-08	1.11792445439387	0.183	0.073	0.000312545668502391	7	Armcx3
Il1rap2	1.76952317956224e-08	1.19128709859935	0.259	0.123	0.000330016072988358	7	Il1rap
9530068E07Rik3	1.78448893903781e-08	0.934245769907128	0.284	0.139	0.000332807187130551	7	9530068E07Rik
Cyb5r43	1.88653698739649e-08	0.507755849039166	0.604	0.391	0.000351839148149444	7	Cyb5r4
Glrx4	1.92604410394405e-08	0.847634232557274	0.239	0.107	0.000359207225385565	7	Glrx
Arf12	1.93241459067173e-08	0.3928822156593	0.868	0.736	0.000360395321160277	7	Arf1
Dyrk3	1.95497532926196e-08	2.00885382528102	0.086	0.023	0.000364602898907356	7	Dyrk3
Eif3i5	1.98742294273161e-08	0.570560373454172	0.66	0.464	0.000370654378819444	7	Eif3i
Zfp9911	2.02957944005738e-08	1.60964495616981	0.096	0.027	0.000378516565570701	7	Zfp991
Mafg	2.04622593514166e-08	1.02432173659669	0.203	0.085	0.00038162113690392	7	Mafg
Tdrd73	2.06583305078881e-08	0.753545069186956	0.289	0.142	0.000385277863972114	7	Tdrd7
Trappc44	2.13116356201559e-08	0.685074271862552	0.452	0.264	0.000397462004315908	7	Trappc4
Tasl3	2.15252644345764e-08	0.913491314696458	0.345	0.183	0.00040144618170485	7	Tasl
Kifap3	2.17311622545311e-08	0.934436233079499	0.183	0.072	0.000405286176047005	7	Kifap3
Fkbp1a3	2.20297491581792e-08	0.568470185906246	0.523	0.308	0.000410854821800042	7	Fkbp1a
Arfgap32	2.24128160693613e-08	1.09507178334005	0.183	0.073	0.000417999019693589	7	Arfgap3
Timp1	2.36322968032996e-08	6.46430559300577	0.01	0	0.000440742335381538	7	Timp1
Myrip	2.36923427828347e-08	5.63423059444808	0.01	0	0.000441862192899867	7	Myrip
Tmem236	2.38733323564322e-08	5.04926809372692	0.01	0	0.000445237648447461	7	Tmem236
Kirrel	2.38733323564322e-08	5.04926809372692	0.01	0	0.000445237648447461	7	Kirrel
Vash1	2.38733323564322e-08	5.04926809372692	0.01	0	0.000445237648447461	7	Vash1
Tspan34	2.3928122194465e-08	0.920793535778116	0.213	0.093	0.000446259478926772	7	Tspan3
Gm44956	2.39947880161551e-08	4.04926809372692	0.01	0	0.000447502796501292	7	Gm44956
Gm10802	2.39947880161551e-08	4.63423059444808	0.01	0	0.000447502796501292	7	Gm10802
Cgref1	2.39947880161551e-08	4.31230249956072	0.01	0	0.000447502796501292	7	Cgref1
Arf33	2.44155096057109e-08	0.598206880075508	0.442	0.251	0.000455349254146509	7	Arf3
Cuta4	2.45208691721304e-08	0.638199496651026	0.421	0.235	0.000457314210060233	7	Cuta
Ak62	2.49373474602749e-08	1.14497929330669	0.178	0.071	0.000465081530134128	7	Ak6
Gm26885	2.49398308000965e-08	3.09817769420787	0.041	0.006	0.0004651278444218	7	Gm26885
Arl8a3	2.51231382715996e-08	0.72297480627816	0.406	0.232	0.000468546528765333	7	Arl8a
Nop105	2.57917128301138e-08	0.630196901063429	0.589	0.393	0.000481015444281623	7	Nop10
Plbd21	2.62625299790938e-08	1.3174642046765	0.162	0.062	0.000489796184110099	7	Plbd2
Lrrc592	2.74063513613528e-08	0.756486344499079	0.35	0.187	0.000511128452889229	7	Lrrc59
Hcls12	2.75822589525916e-08	0.413626028341612	0.832	0.678	0.000514409129465833	7	Hcls1
Ptrhd11	2.76273585246093e-08	1.54253076031127	0.132	0.046	0.000515250236483964	7	Ptrhd1
Nr6a11	2.79494094889547e-08	0.5795681396358	0.218	0.094	0.000521256486969005	7	Nr6a1
Camkk1	2.87424123786748e-08	2.27667858983	0.056	0.011	0.000536045990862285	7	Camkk1
Snrpa3	2.93498093124387e-08	0.872168039991909	0.33	0.174	0.000547373943676982	7	Snrpa
Traf63	2.98015637949391e-08	0.653046216492248	0.431	0.247	0.000555799164775614	7	Traf6
Xiap1	3.02710038322834e-08	0.354574152348966	0.817	0.64	0.000564554221472085	7	Xiap
Gm304311	3.08169694201466e-08	2.37941669541926	0.051	0.01	0.000574736479685735	7	Gm30431
Eif3m3	3.16870647478928e-08	0.481583584437604	0.751	0.595	0.0005909637575482	7	Eif3m
Zfp7032	3.17230903630637e-08	1.26875478388796	0.147	0.054	0.000591635635271138	7	Zfp703
Mvb12a3	3.18001487770828e-08	1.12499541989017	0.269	0.134	0.000593072774692593	7	Mvb12a
Ets22	3.33702239072331e-08	0.992487212042754	0.33	0.179	0.000622354675869897	7	Ets2
Ube2l32	3.35922311868668e-08	0.364803176985276	0.812	0.579	0.000626495111635066	7	Ube2l3
Cltc	3.37657416873507e-08	0.352944484058064	0.919	0.841	0.00062973108246909	7	Cltc
Trim82	3.47469381275078e-08	1.0186797738935	0.284	0.145	0.00064803039607802	7	Trim8
Cacul12	3.51195493187783e-08	0.497721619897326	0.594	0.385	0.000654979594795215	7	Cacul1
Psrc1	3.55377740190015e-08	3.31230249956072	0.025	0.003	0.000662779485454378	7	Psrc1
Fut4	3.55377740190015e-08	3.38630308100449	0.025	0.003	0.000662779485454378	7	Fut4
Dip2a1	3.56696350179886e-08	0.927734576386892	0.157	0.059	0.000665238693085488	7	Dip2a
ENSMUSG000001215013	3.56921187740615e-08	0.447993017066994	0.878	0.797	0.000665658015136248	7	ENSMUSG00000121501
Paqr82	3.64202932948824e-08	1.63987715758922	0.091	0.026	0.000679238469949557	7	Paqr8
Padi22	3.72503984024951e-08	0.774074759824718	0.284	0.14	0.000694719930206533	7	Padi2
Mrpl142	3.74932346170614e-08	0.934295403341642	0.264	0.127	0.000699248825608196	7	Mrpl14
Ik3	3.88810456196782e-08	0.465576130332173	0.792	0.627	0.000725131500806998	7	Ik
Gm33370	3.90877229543407e-08	2.70134479030662	0.041	0.006	0.000728986033098453	7	Gm33370
Hmga11	4.01296270034335e-08	1.32344305716592	0.173	0.069	0.000748417543614034	7	Hmga1
Npm34	4.05521310266139e-08	0.755879405053489	0.396	0.223	0.000756297243646349	7	Npm3
Ndufc15	4.13894886401447e-08	0.78380695049859	0.396	0.225	0.000771913963138699	7	Ndufc1
Vapb3	4.14070195396291e-08	0.566527350074922	0.482	0.286	0.000772240914414082	7	Vapb
Tomm64	4.17804346069372e-08	0.607401798735296	0.574	0.379	0.000779205105419379	7	Tomm6
Pgls2	4.21089493942098e-08	0.555279253053259	0.523	0.331	0.000785331906202012	7	Pgls
Hsp90aa14	4.28941341473216e-08	0.544550779974862	0.995	0.95	0.000799975601847547	7	Hsp90aa1
Usp23	4.44784714773267e-08	1.60395758333428	0.107	0.033	0.000829523493052144	7	Usp2
Cep831	4.44871294406574e-08	0.544296827657782	0.497	0.298	0.000829684964068261	7	Cep83
Snrpd24	4.63635956471358e-08	0.604838638428874	0.563	0.365	0.000864681058819084	7	Snrpd2
Hdac92	4.87286216453266e-08	0.302123484929585	0.797	0.62	0.000908788793685342	7	Hdac9
Megf8	4.90090803190697e-08	3.78623368789313	0.02	0.002	0.00091401934795065	7	Megf8
Or11h4	4.90090803190697e-08	3.78623368789313	0.02	0.002	0.00091401934795065	7	Or11h4
Gm36457	4.92614812899684e-08	3.6707564704732	0.02	0.002	0.00091872662605791	7	Gm36457
Espl1	4.97699758454802e-08	3.20127118717197	0.02	0.002	0.000928210049518206	7	Espl1
Zfp2173	4.99353596883717e-08	0.820826627717672	0.376	0.212	0.000931294458188131	7	Zfp217
Dner1	5.00260829834862e-08	3.1232686751707	0.02	0.002	0.000932986447642018	7	Dner
Mrps63	5.04711401566475e-08	1.08328820265943	0.381	0.223	0.000941286763921476	7	Mrps6
Mrpl484	5.14806792676527e-08	0.681004163116818	0.32	0.164	0.000960114668341723	7	Mrpl48
Frmd82	5.16179463228831e-08	0.937759778509934	0.269	0.132	0.00096267469892177	7	Frmd8
Camta22	5.25601882178246e-08	1.0687204563931	0.198	0.085	0.000980247510262428	7	Camta2
Adcy91	5.2666156718232e-08	1.29849670003569	0.132	0.046	0.000982223822795026	7	Adcy9
Paics5	5.38886705866704e-08	0.596015050018752	0.472	0.281	0.0010050237064414	7	Paics
Enah	5.43022811008757e-08	1.75648634449908	0.056	0.011	0.00101273754253133	7	Enah
Slc1a2	5.47880643485072e-08	2.95615868933544	0.03	0.004	0.00102179740009966	7	Slc1a2
Eif3d5	5.50383235806987e-08	0.599235173091877	0.492	0.295	0.00102646473478003	7	Eif3d
Ptgfrn2	5.68707724321306e-08	2.44261052190645	0.046	0.008	0.00106063990585924	7	Ptgfrn
Vdac14	5.76263956747444e-08	0.580174900397105	0.467	0.274	0.00107473227933398	7	Vdac1
Kif232	5.89659774901677e-08	1.48042525836905	0.152	0.058	0.00109971548019163	7	Kif23
Slc3a23	5.93022485729758e-08	0.553826545239782	0.629	0.438	0.001105986935886	7	Slc3a2
Svil4	6.21076047968074e-08	0.467781307078568	0.711	0.529	0.00115830682946046	7	Svil
Sertad14	6.24113649184998e-08	0.801340580283339	0.371	0.209	0.00116397195573002	7	Sertad1
Gm2453	6.31536080067488e-08	4.24191317166932	0.015	0.001	0.00117781478932587	7	Gm2453
Zdhhc91	6.31776951282775e-08	0.87586252354965	0.213	0.093	0.00117826401414238	7	Zdhhc9
Gm57020	6.3265197556401e-08	2.10173551362106	0.061	0.013	0.00117989593442688	7	Gm57020
Gm16251	6.34657757094561e-08	4.04926809372692	0.015	0.001	0.00118363671698136	7	Gm16251
Gm57367	6.34657757094561e-08	4.04926809372692	0.015	0.001	0.00118363671698136	7	Gm57367
Polr1d2	6.35296703722426e-08	0.492084253948815	0.761	0.598	0.00118482835244232	7	Polr1d
Trpv23	6.55522492521928e-08	0.684248706801308	0.376	0.207	0.0012225494485534	7	Trpv2
Fhad11	6.5947313088776e-08	1.87934309228461	0.041	0.007	0.00122991738910567	7	Fhad1
Ppm1h4	6.69945724533161e-08	0.154986867686086	0.716	0.486	0.00124944877625435	7	Ppm1h
Trio1	6.81353599599095e-08	0.354086837687724	0.492	0.281	0.00127072446325231	7	Trio
Ilk4	6.89651286282798e-08	0.892121697005915	0.294	0.151	0.00128619964891742	7	Ilk
Gm207323	6.93884988724779e-08	0.619811534535117	0.32	0.162	0.00129409550397171	7	Gm20732
Eif3h2	7.04493070752045e-08	0.267082948956829	0.929	0.846	0.00131387957695256	7	Eif3h
Rragc2	7.10088927970776e-08	0.55187681385582	0.437	0.252	0.0013243158506655	7	Rragc
Slc5a31	7.20175222872271e-08	1.31983617224613	0.193	0.084	0.00134312679065678	7	Slc5a3
Smim10l12	7.29290571709353e-08	1.05267469517017	0.223	0.102	0.00136012691623794	7	Smim10l1
Oas31	7.2971946604332e-08	1.89469105661805	0.081	0.022	0.00136092680417079	7	Oas3
Cebpg3	7.35376592084886e-08	0.739740530185473	0.411	0.24	0.00137147734423831	7	Cebpg
Vcp3	7.62376696575138e-08	0.430387284771833	0.787	0.651	0.00142183253911263	7	Vcp
Llph4	7.89740275586759e-08	0.490300801538713	0.518	0.318	0.00147286561396931	7	Llph
Plscr31	7.94505668829791e-08	1.75265108736875	0.102	0.032	0.00148175307236756	7	Plscr3
Gmfg3	8.09408825152473e-08	0.387071821386562	0.782	0.579	0.00150954745890936	7	Gmfg
2410006H16Rik2	8.14627241971288e-08	0.687350267510877	0.741	0.622	0.00151927980627645	7	2410006H16Rik
Ikbip1	8.45136632493915e-08	1.29651950231979	0.122	0.042	0.00157617981960115	7	Ikbip
Anxa81	8.49390774289256e-08	3.58983647508963	0.025	0.003	0.00158411379404946	7	Anxa8
Cib2	8.68615911881993e-08	2.19511896019038	0.056	0.012	0.00161996867565992	7	Cib2
Plscr11	8.70718759453575e-08	1.0422891737119	0.254	0.125	0.00162389048638092	7	Plscr1
Mybbp1a4	9.07618192846452e-08	0.47927316860374	0.467	0.271	0.00169270792965863	7	Mybbp1a
Hnrnpa12	9.09105730279405e-08	0.364608009905176	0.868	0.8	0.00169548218697109	7	Hnrnpa1
Elob3	9.61847995343342e-08	0.413472251055207	0.812	0.671	0.00179384651131533	7	Elob
Smim294	9.78598713599499e-08	1.01172113976475	0.274	0.14	0.00182508660086307	7	Smim29
Slc39a103	9.87789557642706e-08	0.629574232016859	0.34	0.18	0.00184222752500365	7	Slc39a10
Sdccag82	9.9712692716388e-08	0.369148359965428	0.731	0.523	0.00185964171916064	7	Sdccag8
Lmln	1.0146642394466e-07	1.69171608910884	0.071	0.018	0.00189234880656792	7	Lmln
Eif15	1.02349211702492e-07	0.264977872946911	1	0.993	0.00190881279825147	7	Eif1
Pdgfa	1.03774313691017e-07	4.04926809372692	0.03	0.004	0.00193539095033746	7	Pdgfa
Atp6v1f4	1.0423691610395e-07	0.529489761765906	0.614	0.417	0.00194401848533867	7	Atp6v1f
Acsl54	1.04538427860145e-07	0.6116534069122	0.421	0.246	0.0019496416795917	7	Acsl5
Mdh25	1.06921564913242e-07	0.64636203595997	0.589	0.413	0.00199408718563197	7	Mdh2
Vkorc13	1.07130967173198e-07	1.16719381828962	0.198	0.087	0.00199799253778013	7	Vkorc1
Ppef2	1.07864145979183e-07	2.90242670539765	0.03	0.004	0.00201166632251176	7	Ppef2
Cnnm41	1.10068894282566e-07	1.0216253386578	0.183	0.077	0.00205278487836985	7	Cnnm4
Gm574621	1.11970676012077e-07	2.27874993984969	0.066	0.016	0.00208825310762524	7	Gm57462
Tmtc31	1.17750264151738e-07	1.7444135121985	0.071	0.018	0.00219604242642992	7	Tmtc3
Ptgir	1.17882463212932e-07	1.56979872185308	0.061	0.014	0.00219850793892119	7	Ptgir
Aamp5	1.19212897656619e-07	0.633363850630549	0.437	0.259	0.00222332054129594	7	Aamp
Gm56678	1.19283731232479e-07	2.89726500028187	0.036	0.005	0.00222464158748573	7	Gm56678
Rer15	1.22818502329446e-07	0.655111671284383	0.467	0.286	0.00229056506844417	7	Rer1
Pkp44	1.23289228730537e-07	0.444630631978712	0.254	0.12	0.00229934411582452	7	Pkp4
Cand14	1.25174916612659e-07	0.628370199012667	0.437	0.263	0.00233451219482609	7	Cand1
Coa41	1.26342945044146e-07	1.76386587486468	0.091	0.027	0.00235629592507332	7	Coa4
Cct24	1.26344220348925e-07	0.365111022433364	0.843	0.736	0.00235631970950745	7	Cct2
Ndufaf72	1.27593853573137e-07	1.18334927917471	0.193	0.085	0.00237962536913901	7	Ndufaf7
Phf103	1.27918168898861e-07	0.731298012408246	0.315	0.164	0.00238567384996375	7	Phf10
Pfkfb32	1.28044341657286e-07	0.463590147892723	0.492	0.293	0.00238802697190839	7	Pfkfb3
Eif2s15	1.30417940783743e-07	0.469388952522088	0.553	0.352	0.00243229459561681	7	Eif2s1
Spaca91	1.31081102806902e-07	2.0632072846848	0.061	0.014	0.00244466256734873	7	Spaca9
Tcf7l21	1.31248510727782e-07	0.903881768598041	0.162	0.064	0.00244778472507313	7	Tcf7l2
Emd4	1.31454945393816e-07	0.469289000520024	0.538	0.339	0.00245163473159466	7	Emd
Echs13	1.32689835678451e-07	0.93157305105717	0.244	0.117	0.00247466543540311	7	Echs1
Trafd13	1.35398595375604e-07	0.940523562958414	0.335	0.185	0.00252518380375501	7	Trafd1
Tmem2584	1.37668863225392e-07	0.713381541249643	0.442	0.272	0.00256752429915356	7	Tmem258
Tyk21	1.46646441081484e-07	0.775899303084506	0.299	0.155	0.00273495612616968	7	Tyk2
Ppp1r3e2	1.47905701127049e-07	1.70210270734054	0.081	0.023	0.00275844132601946	7	Ppp1r3e
Cyb5r33	1.49149266222691e-07	0.865470917703055	0.294	0.153	0.00278163381505319	7	Cyb5r3
Arhgap11a1	1.52474262468277e-07	0.969203704797746	0.203	0.09	0.00284364499503336	7	Arhgap11a
Wdr16	1.56503040816375e-07	0.441656854060568	0.609	0.386	0.00291878171122539	7	Wdr1
Ndufs74	1.60231641585393e-07	0.633250835469244	0.426	0.25	0.00298832011556758	7	Ndufs7
Lrfn1	1.61069822875761e-07	3.72733999883956	0.02	0.002	0.00300395219663295	7	Lrfn1
9130401M01Rik1	1.61204249562532e-07	1.22144906910961	0.162	0.066	0.00300645925434123	7	9130401M01Rik
Nherf2	1.61840371894689e-07	3.6707564704732	0.02	0.002	0.00301832293583595	7	Nherf2
Rasip1	1.62617250495022e-07	3.56384126655668	0.02	0.002	0.00303281172173216	7	Rasip1
Gm48065	1.62617250495022e-07	3.56384126655668	0.02	0.002	0.00303281172173216	7	Gm48065
Lman13	1.6280987349878e-07	0.856775335379337	0.299	0.157	0.00303640414075224	7	Lman1
Rwdd2a2	1.6283957919278e-07	2.4404588510514	0.046	0.009	0.00303695815194535	7	Rwdd2a
2900052L18Rik	1.63397631373923e-07	3.46430559300577	0.02	0.002	0.00304736582512367	7	2900052L18Rik
Wdr38	1.63983104569621e-07	0.651917277125927	0.416	0.243	0.00305828490022343	7	Wdr3
Gpr451	1.64968997891821e-07	3.1232686751707	0.02	0.002	0.00307667181068247	7	Gpr45
P4ha14	1.6870081955192e-07	0.386800099316811	0.548	0.336	0.00314627028464332	7	P4ha1
Ssbp43	1.68712599838615e-07	0.900876253834254	0.269	0.136	0.00314648998699016	7	Ssbp4
Ubxn42	1.83782234155112e-07	0.469418516399421	0.817	0.737	0.00342753866699284	7	Ubxn4
Wdsub1	1.86155661488286e-07	1.4054119039522	0.102	0.032	0.00347180308675653	7	Wdsub1
Nt5dc33	1.89342385964778e-07	0.712832755255065	0.335	0.181	0.00353123549824312	7	Nt5dc3
Synpo1	1.9215258179785e-07	3.24191317166932	0.025	0.003	0.0035836456505299	7	Synpo
2310040G24Rik	1.94336705894228e-07	2.94973242017601	0.03	0.004	0.00362437956492736	7	2310040G24Rik
1500035N22Rik	1.95926422302746e-07	2.77624959932051	0.025	0.003	0.00365402777594622	7	1500035N22Rik
Msrb3	2.02011045837873e-07	2.5314197888643	0.041	0.007	0.00376750600487633	7	Msrb3
Nbdy3	2.02562417755739e-07	1.29124088403289	0.152	0.06	0.00377778909114452	7	Nbdy
Gm16068	2.07576919714936e-07	2.37684275175543	0.036	0.006	0.00387130955268355	7	Gm16068
Isyna12	2.23790291037353e-07	1.08325752170795	0.223	0.106	0.00417368892784664	7	Isyna1
Rab1b3	2.29555721277257e-07	0.804719258738309	0.365	0.213	0.00428121420182084	7	Rab1b
St6galnac6	2.34496634881254e-07	1.82320001424708	0.096	0.03	0.00437336224053539	7	St6galnac6
Arl14	2.41168419812041e-07	0.83182488836221	0.315	0.172	0.00449779102949456	7	Arl1
Dek3	2.41930178738313e-07	0.482150989342578	0.812	0.732	0.00451199783346955	7	Dek
Aldh3b12	2.51803310373312e-07	1.75265108736875	0.096	0.031	0.00469613173846226	7	Aldh3b1
Ankle22	2.55437590620486e-07	0.509007697558673	0.574	0.384	0.00476391106507207	7	Ankle2
Xist3	2.56039206385941e-07	0.600899116084361	0.635	0.514	0.00477513119909779	7	Xist
Tmem1603	2.61070432413536e-07	0.691320776038581	0.396	0.233	0.00486896356451245	7	Tmem160
Lrp8	2.61104398298026e-07	1.39322249494429	0.076	0.021	0.00486959702825818	7	Lrp8
Gm5086	2.63566870616207e-07	1.96747400256328	0.051	0.011	0.00491552213699226	7	Gm5086
Zbtb7b3	2.67549420187463e-07	1.20691775031312	0.152	0.061	0.00498979668649619	7	Zbtb7b
Ercc52	2.67997549373952e-07	0.66505572058522	0.294	0.151	0.0049981542958242	7	Ercc5
Runx33	2.74523455891788e-07	0.30347547339346	0.675	0.457	0.00511986245238184	7	Runx3
Strap3	2.83635483407297e-07	0.583946580146375	0.431	0.257	0.00528980176554608	7	Strap
Meaf63	2.85409624570025e-07	0.632676803193	0.371	0.21	0.00532288949823097	7	Meaf6
Ercc6l	2.87976381284822e-07	1.59757212386923	0.081	0.023	0.00537075951096193	7	Ercc6l
Castor2	2.91802893175689e-07	0.985942158358096	0.162	0.066	0.0054421239577266	7	Castor2
Impa21	2.96023433519752e-07	0.822687875427043	0.188	0.082	0.00552083703514338	7	Impa2
Srgap24	2.96758302007105e-07	0.195332140100762	0.66	0.421	0.0055345423324325	7	Srgap2
Ndufa123	3.01873402224783e-07	0.666427949251688	0.365	0.206	0.0056299389514922	7	Ndufa12
Tmem202	3.09903594950368e-07	2.72733999883956	0.036	0.006	0.00577970204582436	7	Tmem202
C1d3	3.13840442105858e-07	0.745042000573021	0.345	0.193	0.00585312424527425	7	C1d
Leprotl13	3.14804999554293e-07	0.306633749474027	0.508	0.291	0.00587111324168756	7	Leprotl1
Ptger3	3.27007055750604e-07	1.91998507678196	0.036	0.006	0.00609868158974876	7	Ptger3
Ptpn62	3.33364016890868e-07	0.216540335091892	0.827	0.618	0.00621723891501469	7	Ptpn6
Tmem221	3.44789284400455e-07	2.90242670539765	0.03	0.004	0.0064303201540685	7	Tmem221
Gm41609	3.46892439904968e-07	1.73638513844257	0.046	0.009	0.00646954400422765	7	Gm41609
Vhl3	3.48894464583678e-07	0.960520000684777	0.254	0.128	0.0065068817644856	7	Vhl
Ebp3	3.4958272670011e-07	0.804645725007011	0.315	0.171	0.00651971785295705	7	Ebp
Tmem1644	3.60377404254631e-07	0.413466936860062	0.66	0.457	0.00672103858934888	7	Tmem164
Fam117b2	3.65075823269632e-07	0.464862295710299	0.782	0.659	0.00680866410397864	7	Fam117b
Ddx3x	3.65952759884786e-07	0.324116622089079	0.893	0.818	0.00682501897185126	7	Ddx3x
Mpp71	3.75829522592093e-07	1.35886620238299	0.365	0.243	0.00700922059634253	7	Mpp7
Cic3	3.77370750887098e-07	0.557820875875349	0.371	0.207	0.00703796450404439	7	Cic
Cdk63	3.80018336015414e-07	0.360113557023632	0.497	0.304	0.00708734196668748	7	Cdk6
Ndufb74	3.82295082338326e-07	0.532892678263181	0.548	0.361	0.00712980328560978	7	Ndufb7
Fkbp14	3.82594708996253e-07	4.04926809372692	0.015	0.001	0.00713539132278012	7	Fkbp14
Zfp6511	3.84285090123239e-07	3.87934309228461	0.015	0.001	0.00716691693079841	7	Zfp651
P2rx5	3.85982448445865e-07	3.72733999883956	0.015	0.001	0.00719857266351539	7	P2rx5
Ttc21a	3.89398203611942e-07	3.46430559300577	0.015	0.001	0.00726227649736272	7	Ttc21a
Acaa1a3	3.91966783557056e-07	0.895737530535281	0.274	0.143	0.00731018051333909	7	Acaa1a
Trip6	4.01970643478026e-07	3.24191317166932	0.025	0.003	0.00749675250086518	7	Trip6
Gm56974	4.01970643478026e-07	3.24191317166932	0.025	0.003	0.00749675250086518	7	Gm56974
AV356131	4.01970643478026e-07	3.24191317166932	0.025	0.003	0.00749675250086518	7	AV356131
Elovl52	4.02994719657769e-07	0.392740182243438	0.69	0.554	0.00751585152161739	7	Elovl5
Ago42	4.04793769669687e-07	0.761401834913195	0.193	0.085	0.00754940380433966	7	Ago4
Katna13	4.06762303845662e-07	0.593013052609805	0.457	0.28	0.0075861169667216	7	Katna1
B430306N03Rik1	4.10827042643296e-07	1.93379087630699	0.056	0.013	0.00766192434529746	7	B430306N03Rik
Nnat	4.11417175244154e-07	2.82687567239048	0.025	0.003	0.00767293031830347	7	Nnat
Lsm74	4.2335236982793e-07	0.78267472368785	0.386	0.231	0.0078955216972909	7	Lsm7
Gm11973	4.28326053039198e-07	1.15525878941514	0.137	0.053	0.00798828088918104	7	Gm11973
Ocrl3	4.47877148860457e-07	0.923737211643066	0.152	0.061	0.00835290882624753	7	Ocrl
Asl1	4.50663734453937e-07	1.35624584714832	0.137	0.053	0.00840487864756592	7	Asl
Ifi44	4.52445699360308e-07	1.70349325688519	0.046	0.009	0.00843811229306975	7	Ifi44
Cmpk13	4.62479223175427e-07	0.473717917343109	0.589	0.396	0.00862523751222171	7	Cmpk1
Krtcap25	4.65463506518851e-07	0.463902211193861	0.594	0.386	0.00868089439657657	7	Krtcap2
Tex2613	4.65662811890944e-07	0.793506922805308	0.35	0.202	0.0086846114417661	7	Tex261
Gm37168	4.66834138050902e-07	3.46430559300577	0.02	0.002	0.00870645667464933	7	Gm37168
P2rx42	4.67594860747679e-07	0.538812472065161	0.411	0.24	0.0087206441529442	7	P2rx4
Gm20481	4.75272314858513e-07	3.1232686751707	0.02	0.002	0.00886382867211127	7	Gm20481
Gm33100	4.7580713182635e-07	2.58983647508963	0.02	0.002	0.00887380300856143	7	Gm33100
Ints121	4.79075121061615e-07	0.981148939460354	0.218	0.104	0.00893475100779911	7	Ints12
Fat31	4.81313710509623e-07	0.778164257917245	0.046	0.009	0.00897650070100447	7	Fat3
Tor1b2	4.81321472387935e-07	0.930502948695958	0.254	0.129	0.00897664546003499	7	Tor1b
Slc39a15	4.88826537556724e-07	1.18077287685542	0.157	0.065	0.0091166149254329	7	Slc39a1
Swi54	4.97688498257836e-07	0.578695917484427	0.508	0.33	0.00928189049250864	7	Swi5
Vps13c3	4.9864872047942e-07	0.514285442082451	0.553	0.361	0.00929979863694118	7	Vps13c
Nfkb22	5.06688722028558e-07	0.580409116075171	0.411	0.237	0.0094497446658326	7	Nfkb2
Slc22a153	5.08190419840546e-07	1.36645826960762	0.117	0.042	0.00947775133002618	7	Slc22a15
Mical22	5.08896802229371e-07	1.76916017453419	0.076	0.021	0.00949092536157777	7	Mical2
Kifc31	5.13631882490117e-07	1.70823117589186	0.071	0.019	0.00957923460844069	7	Kifc3
Copz13	5.46114317161594e-07	0.622589188012685	0.36	0.205	0.0101850320150637	7	Copz1
Herpud12	5.48219024518571e-07	0.536878066394555	0.569	0.375	0.0102242848072714	7	Herpud1
Sc5d2	5.5634995720097e-07	0.845395760361275	0.279	0.147	0.0103759267017981	7	Sc5d
Inf21	5.59522432719233e-07	1.08733613456044	0.157	0.065	0.0104350933702137	7	Inf2
Anks11	5.59657693373976e-07	0.43225986607496	0.457	0.276	0.0104376159814247	7	Anks1
Ell2	5.60541034222208e-07	0.826125505960078	0.579	0.486	0.0104540902882442	7	Ell2
Naa503	5.62906001476715e-07	0.479412485395977	0.589	0.403	0.0104981969275407	7	Naa50
Gnb11	5.67627329051344e-07	0.326426001606788	0.893	0.841	0.0105862496868076	7	Gnb1
Phlpp12	5.68711948724379e-07	0.485604994806225	0.736	0.604	0.0106064778437097	7	Phlpp1
Ctdsp22	5.88481547511282e-07	0.654989154614878	0.32	0.174	0.0109751808610854	7	Ctdsp2
Por3	5.98102930780882e-07	1.06285715847488	0.299	0.167	0.0111546196590634	7	Por
Trp53cor11	6.15444277782735e-07	2.41699987822741	0.041	0.008	0.011478035780648	7	Trp53cor1
Sh3d21	6.3942455990864e-07	2.19682528214078	0.041	0.008	0.0119252680422961	7	Sh3d21
Relb2	6.43632042188608e-07	0.553136845462638	0.558	0.376	0.0120037375868175	7	Relb
AI5044322	6.51775530908595e-07	1.08747641313908	0.371	0.228	0.0121556136514453	7	AI504432
Fdft11	6.61000713617882e-07	1.05227684359926	0.142	0.056	0.0123276633089735	7	Fdft1
Slc41a12	6.79185856145866e-07	1.66608431034712	0.203	0.098	0.0126668162171204	7	Slc41a1
Actr23	6.96289449487201e-07	0.246050096234334	0.97	0.949	0.0129857982329363	7	Actr2
Crip21	7.05862037439131e-07	2.88488127582604	0.061	0.015	0.0131643269982398	7	Crip2
Med292	7.29140609598485e-07	1.14456505735617	0.193	0.09	0.0135984723690117	7	Med29
Fam110b1	7.552781326946e-07	1.92952884945283	0.051	0.011	0.0140859371747543	7	Fam110b
E2f32	7.6116173771589e-07	0.456371411463551	0.274	0.138	0.0141956664084013	7	E2f3
Myo1h	7.6178002645846e-07	2.29924634673527	0.046	0.009	0.0142071974934503	7	Myo1h
Set5	7.70202550402439e-07	0.306278711932949	0.985	0.944	0.0143642775650055	7	Set
Nol4l1	7.75971418472084e-07	1.04177355718	0.127	0.048	0.0144718669545044	7	Nol4l
Trpm2	8.05234635881214e-07	3.04926809372692	0.025	0.003	0.0150176259591846	7	Trpm2
Rnd1	8.08822027914178e-07	2.63423059444808	0.025	0.003	0.0150845308205994	7	Rnd1
Msn4	8.20037410561962e-07	0.29490929337089	0.985	0.988	0.0152936977069806	7	Msn
Bcat22	8.37828149858931e-07	0.857648021185293	0.244	0.123	0.0156254949948691	7	Bcat2
Slc36a3os2	8.56022822012647e-07	1.94973242017601	0.066	0.017	0.0159648256305359	7	Slc36a3os
Acox13	8.62356305018248e-07	0.741196799514961	0.279	0.147	0.0160829450885903	7	Acox1
Creld22	8.69032077886308e-07	1.27316410565376	0.234	0.119	0.0162074482525796	7	Creld2
Il23a	8.83861627162774e-07	5.04926809372692	0.01	0	0.0164840193465857	7	Il23a
Afap1l2	8.83861627162774e-07	5.04926809372692	0.01	0	0.0164840193465857	7	Afap1l2
Ugt1a6b	8.89218203861515e-07	4.63423059444808	0.01	0	0.0165839195020173	7	Ugt1a6b
Gm37800	8.89218203861515e-07	4.63423059444808	0.01	0	0.0165839195020173	7	Gm37800
Slc6a9	8.89218203861515e-07	4.63423059444808	0.01	0	0.0165839195020173	7	Slc6a9
Tmem51os1	8.89218203861515e-07	4.63423059444808	0.01	0	0.0165839195020173	7	Tmem51os1
Stra8	8.89218203861515e-07	4.63423059444808	0.01	0	0.0165839195020173	7	Stra8
Tas2r143	8.89218203861515e-07	4.63423059444808	0.01	0	0.0165839195020173	7	Tas2r143
Slc6a12	8.89218203861515e-07	4.63423059444808	0.01	0	0.0165839195020173	7	Slc6a12
Zfp108	8.89218203861515e-07	4.63423059444808	0.01	0	0.0165839195020173	7	Zfp108
B3gnt6	8.89218203861515e-07	4.63423059444808	0.01	0	0.0165839195020173	7	B3gnt6
4921520J07Rik	8.89218203861515e-07	4.63423059444808	0.01	0	0.0165839195020173	7	4921520J07Rik
Gm45237	8.89218203861515e-07	4.63423059444808	0.01	0	0.0165839195020173	7	Gm45237
Gm45518	8.89218203861515e-07	4.63423059444808	0.01	0	0.0165839195020173	7	Gm45518
Glb1l2	8.89218203861515e-07	4.63423059444808	0.01	0	0.0165839195020173	7	Glb1l2
Gabra6	8.89218203861515e-07	4.63423059444808	0.01	0	0.0165839195020173	7	Gabra6
Klhl33	8.89218203861515e-07	4.63423059444808	0.01	0	0.0165839195020173	7	Klhl33
Zic2	8.89218203861515e-07	4.63423059444808	0.01	0	0.0165839195020173	7	Zic2
Kank1	8.89218203861515e-07	4.63423059444808	0.01	0	0.0165839195020173	7	Kank1
Rtl8c	8.89218203861515e-07	4.63423059444808	0.01	0	0.0165839195020173	7	Rtl8c
Dlx61	8.89218203861515e-07	4.63423059444808	0.01	0	0.0165839195020173	7	Dlx6
Gm16172	8.89218203861515e-07	4.63423059444808	0.01	0	0.0165839195020173	7	Gm16172
2410152P15Rik	8.89218203861515e-07	4.63423059444808	0.01	0	0.0165839195020173	7	2410152P15Rik
Gm12511	8.92808260503007e-07	4.31230249956072	0.01	0	0.0166508740583811	7	Gm12511
Gm39121	8.92808260503007e-07	3.82687567239048	0.01	0	0.0166508740583811	7	Gm39121
D630033O11Rik	8.92808260503007e-07	4.31230249956072	0.01	0	0.0166508740583811	7	D630033O11Rik
Gm56598	8.92808260503007e-07	4.31230249956072	0.01	0	0.0166508740583811	7	Gm56598
Asxl3	8.92808260503007e-07	3.82687567239048	0.01	0	0.0166508740583811	7	Asxl3
Platr21	8.92808260503007e-07	4.31230249956072	0.01	0	0.0166508740583811	7	Platr21
Gm28638	8.92808260503007e-07	4.31230249956072	0.01	0	0.0166508740583811	7	Gm28638
Gm17151	8.92808260503007e-07	4.31230249956072	0.01	0	0.0166508740583811	7	Gm17151
Cemip	8.96411773115477e-07	3.63423059444808	0.01	0	0.0167180795686036	7	Cemip
Gpc3	8.96411773115477e-07	4.04926809372692	0.01	0	0.0167180795686036	7	Gpc3
Radil	8.96411872716438e-07	3.82687567239048	0.01	0	0.0167180814261616	7	Radil
Cdk15	9.00029088030655e-07	3.31230249956072	0.01	0	0.0167855424917717	7	Cdk15
Ninj11	9.16571337867049e-07	1.57029628869398	0.147	0.062	0.0170940554512205	7	Ninj1
Haus82	9.42004946862549e-07	1.10698359158321	0.198	0.092	0.0175683922589865	7	Haus8
Shc41	9.60317052422453e-07	1.54900275758105	0.091	0.029	0.0179099130276788	7	Shc4
Nfe2l13	9.77211539009492e-07	0.477602415619226	0.457	0.278	0.018224995202527	7	Nfe2l1
Irgm12	9.90920307669769e-07	0.879343092284612	0.249	0.126	0.0184806637380412	7	Irgm1
Tmcc32	9.96761465176378e-07	0.299266570817824	0.482	0.299	0.0185896013255395	7	Tmcc3
Wdr412	1.04570992845413e-06	0.584895733819357	0.244	0.12	0.0195024901656696	7	Wdr41
Eif63	1.06889769091863e-06	0.78435640065246	0.34	0.198	0.0199349419356325	7	Eif6
Mrpl305	1.07986702868959e-06	0.622424988629874	0.447	0.285	0.0201395200850608	7	Mrpl30
Pet1003	1.0876627463051e-06	0.891048592936891	0.254	0.132	0.02028491021859	7	Pet100
Dhdh	1.10717673198683e-06	1.27482779414206	0.091	0.029	0.0206488460515543	7	Dhdh
Spred24	1.12007397137983e-06	0.569649485257509	0.31	0.168	0.0208893795662338	7	Spred2
Erf3	1.1563223383626e-06	1.16662504436508	0.132	0.052	0.0215654116104624	7	Erf
Cdiptos	1.18777651981354e-06	3.46430559300577	0.02	0.002	0.0221520320945225	7	Cdiptos
Shroom4	1.18780616638769e-06	3.34882837558583	0.02	0.002	0.0221525850031305	7	Shroom4
Stat64	1.19277983122351e-06	0.416539824683381	0.619	0.425	0.0222453438523185	7	Stat6
Fndc4	1.19278618881583e-06	3.37119618861429	0.02	0.002	0.0222454624214152	7	Fndc4
Aurkaip13	1.19390507569022e-06	0.680646763391521	0.35	0.202	0.0222663296616226	7	Aurkaip1
Gm8113	1.20286461268814e-06	3.20127118717197	0.02	0.002	0.0224334250266339	7	Gm8113
Gm431121	1.20793372944669e-06	3.04926809372692	0.02	0.002	0.0225279640541807	7	Gm43112
Aph1a3	1.21672042942083e-06	0.998411723738774	0.239	0.122	0.0226918360086986	7	Aph1a
Pmvk2	1.2257292655173e-06	1.21504656581664	0.162	0.071	0.0228598508018977	7	Pmvk
Hcfc1r13	1.22832221853498e-06	0.875273427975566	0.274	0.147	0.0229082093756773	7	Hcfc1r1
Selenom1	1.22881483212241e-06	1.80980215903153	0.041	0.008	0.022917396619083	7	Selenom
Pcbp22	1.26500591681304e-06	0.268118242016715	0.909	0.81	0.0235923603485633	7	Pcbp2
Denr5	1.26624580586086e-06	0.630543068962066	0.421	0.261	0.023615484279305	7	Denr
Cflar3	1.28614206705884e-06	0.89294959425847	0.563	0.435	0.0239865495506474	7	Cflar
Astl1	1.28623199014742e-06	1.92493995872472	0.071	0.02	0.0239882266162494	7	Astl
Pqlc33	1.29282412739215e-06	1.00257485827888	0.178	0.08	0.0241111699758635	7	Pqlc3
Zbtb321	1.30263867915783e-06	1.73941283114014	0.056	0.013	0.0242942113662936	7	Zbtb32
Slc26a23	1.31256184224e-06	0.895831215073181	0.198	0.093	0.024479278357776	7	Slc26a2
Rcn31	1.32802289525962e-06	1.58983647508963	0.081	0.025	0.0247676269965918	7	Rcn3
Bnip31	1.32953120662076e-06	1.27527176861575	0.122	0.046	0.0247957570034773	7	Bnip3
Sar1a4	1.3958785042124e-06	0.563119136713848	0.442	0.277	0.0260331341035612	7	Sar1a
Psma64	1.40600568084759e-06	0.503266114561155	0.548	0.366	0.0262220059478076	7	Psma6
Purb2	1.40733398143776e-06	0.338551798609253	0.878	0.765	0.0262467787538143	7	Purb
Zbtb34	1.42835178559495e-06	1.34882837558583	0.107	0.038	0.0266387608013458	7	Zbtb34
Ap3d15	1.44083552294436e-06	0.491451735018891	0.467	0.291	0.0268715825029123	7	Ap3d1
Lipe2	1.45540201807826e-06	1.05809194411393	0.178	0.08	0.0271432476371595	7	Lipe
Dctn23	1.45735117645368e-06	0.703831164145409	0.31	0.173	0.0271795994408612	7	Dctn2
Lasp14	1.47517262910264e-06	0.48994028550238	0.396	0.231	0.0275119695327643	7	Lasp1
Pa2g44	1.48124340511997e-06	0.510109282618893	0.599	0.426	0.0276251895054875	7	Pa2g4
Lrpap13	1.49345670900795e-06	0.592427367807911	0.34	0.192	0.0278529676229983	7	Lrpap1
Dmwd	1.51259831951147e-06	2.99037440467336	0.025	0.003	0.0282099586588888	7	Dmwd
Rab3d1	1.52684596623284e-06	1.47032938063354	0.096	0.033	0.0284756772702425	7	Rab3d
Chaf1a	1.52840115399392e-06	1.72733999883956	0.071	0.02	0.0285046815219867	7	Chaf1a
Samsn12	1.5315880764233e-06	0.563719750865654	0.645	0.549	0.0285641176252945	7	Samsn1
Ppp1r15b4	1.54738879456402e-06	0.611070309528847	0.431	0.27	0.0288588010186189	7	Ppp1r15b
Mycbp24	1.55310582410215e-06	0.275741870876374	1	0.978	0.0289654236195051	7	Mycbp2
Agpat52	1.57610695396894e-06	0.584800885192329	0.325	0.179	0.0293943946915207	7	Agpat5
Ppp2r3a	1.58666686088017e-06	0.791531057025333	0.173	0.077	0.0295913369554151	7	Ppp2r3a
Psmb73	1.58673714565099e-06	0.483670917872699	0.492	0.318	0.029592647766391	7	Psmb7
Rela2	1.62405913609487e-06	0.678012286475994	0.376	0.225	0.0302887028881694	7	Rela
Atp5b4	1.63748083415801e-06	0.319497080879093	0.832	0.713	0.030539017557047	7	Atp5b
Flot12	1.64253458732497e-06	1.23913073099799	0.162	0.072	0.0306332700536107	7	Flot1
Pkn3	1.67569497927895e-06	3.87934309228461	0.015	0.001	0.0312517113635525	7	Pkn3
4732496C06Rik1	1.67569497927895e-06	3.87934309228461	0.015	0.001	0.0312517113635525	7	4732496C06Rik
Cavin1	1.67569497927895e-06	3.87934309228461	0.015	0.001	0.0312517113635525	7	Cavin1
Nhlrc1	1.67569497927895e-06	3.87934309228461	0.015	0.001	0.0312517113635525	7	Nhlrc1
Lix1	1.68237951889351e-06	3.72733999883956	0.015	0.001	0.031376378027364	7	Lix1
Gm47392	1.69133655854617e-06	2.84763423255727	0.015	0.001	0.0315434268168861	7	Gm47392
2210411M09Rik	1.69582287177432e-06	3.46430559300577	0.015	0.001	0.0316270965585911	7	2210411M09Rik
Gm56910	1.6958231163298e-06	3.34882837558583	0.015	0.001	0.0316271011195508	7	Gm56910
Coro2a1	1.79845145656516e-06	0.257299329313966	0.563	0.366	0.0335411196649402	7	Coro2a
Chrac15	1.83437440675648e-06	0.656142664743403	0.355	0.208	0.0342110826860084	7	Chrac1
Csrp12	1.8362825656823e-06	1.13069569307077	0.264	0.141	0.034246669849975	7	Csrp1
Pvt13	1.85026625185948e-06	0.330372467148919	0.558	0.371	0.0345074655971792	7	Pvt1
Sort1	1.85666885572087e-06	1.58983647508963	0.066	0.018	0.0346268741591942	7	Sort1
Crk3	1.86280993358857e-06	0.381995239521032	0.548	0.362	0.0347414052614268	7	Crk
St8sia62	1.91915605753617e-06	0.0308515191584215	0.279	0.14	0.0357922604730497	7	St8sia6
Tsg1014	1.94822860734073e-06	0.509293047779078	0.457	0.285	0.0363344635269046	7	Tsg101
Slc39a142	1.9659533238787e-06	1.28309057834423	0.127	0.05	0.0366650294903377	7	Slc39a14
5031425F14Rik1	2.01697371474616e-06	1.98513775630721	0.051	0.012	0.037616559780016	7	5031425F14Rik
Dnmt3a2	2.08596997237344e-06	0.426830887587106	0.467	0.288	0.0389033399847647	7	Dnmt3a
Fam234b2	2.08699377689441e-06	1.69171608910884	0.071	0.021	0.0389224339390808	7	Fam234b
Acsl43	2.09255939381873e-06	0.3682142442017	0.614	0.431	0.0390262326947192	7	Acsl4
Krcc14	2.10733070666401e-06	0.400402541138455	0.462	0.283	0.0393017176792838	7	Krcc1
Spcs33	2.10837617833282e-06	0.600452380538803	0.376	0.223	0.0393212157259071	7	Spcs3
Slc25a201	2.14373950741122e-06	0.897420471486388	0.218	0.109	0.0399807418132193	7	Slc25a20
Atp5j5	2.18413548396299e-06	0.40196609937201	0.69	0.493	0.0407341267759098	7	Atp5j
Gm268011	2.20037195191747e-06	1.87934309228461	0.061	0.016	0.0410369369032609	7	Gm26801
Snhg62	2.23298510051975e-06	0.911423063278534	0.218	0.109	0.0416451721246934	7	Snhg6
Vat12	2.28228027132897e-06	1.4893965739686	0.122	0.048	0.0425645270602852	7	Vat1
Gm158801	2.3179252467805e-06	1.94493143391219	0.046	0.01	0.0432293058524563	7	Gm15880
Cenpx3	2.41824846896811e-06	0.774106876453896	0.279	0.152	0.0451003339462553	7	Cenpx
Zfp521	2.42046955468925e-06	1.54676775319774	0.046	0.01	0.0451417571949544	7	Zfp521
Hsdl23	2.47184216013899e-06	0.727339998839562	0.264	0.139	0.0460998562865922	7	Hsdl2
Utp185	2.5077902423841e-06	0.534183417597751	0.482	0.311	0.0467702880204634	7	Utp18
Anapc132	2.51869339280874e-06	0.865101169708834	0.259	0.139	0.046973631775883	7	Anapc13
Pgm22	2.54051988094882e-06	0.948807911947712	0.178	0.081	0.0473806957796955	7	Pgm2
Gm429411	2.54577281937017e-06	1.46430559300577	0.102	0.036	0.0474786630812536	7	Gm42941
Tmpo4	2.61967335114822e-06	0.434386080026109	0.589	0.406	0.0488569079989143	7	Tmpo
Nup210l1	2.70702067874059e-06	1.75600375709171	0.147	0.064	0.0504859356585119	7	Nup210l
Slfn4	2.72747840567621e-06	2.99037440467336	0.025	0.004	0.0508674722658613	7	Slfn4
Gm57096	2.7327008689266e-06	3.46430559300577	0.02	0.002	0.050964871205481	7	Gm57096
Ndufab14	2.7362318333131e-06	0.62745672980669	0.371	0.223	0.0510307236912894	7	Ndufab1
Gm30541	2.7498678273435e-06	2.87934309228461	0.025	0.004	0.0512850349799563	7	Gm30541
Gm447021	2.75167538173324e-06	3.37119618861429	0.02	0.002	0.0513187458693248	7	Gm44702
Gm826	2.75445134783467e-06	3.2127668260098	0.02	0.002	0.0513705176371166	7	Gm826
Gm20319	2.76260657760009e-06	3.28373334736395	0.02	0.002	0.0515226126722417	7	Gm20319
Mapre13	2.76849960750592e-06	0.407875476388047	0.675	0.508	0.0516325176799853	7	Mapre1
Megf11	2.77242839690652e-06	2.72733999883956	0.025	0.004	0.0517057896023066	7	Megf11
Fbrsl13	2.805520212986e-06	0.376318992431873	0.442	0.268	0.0523229519721888	7	Fbrsl1
Ubl53	2.8386707423374e-06	0.361128068528062	0.751	0.577	0.0529412093445926	7	Ubl5
Gngt22	2.84673536980383e-06	0.917562414515102	0.264	0.144	0.0530916146468415	7	Gngt2
Tnfaip8l12	2.85482640863028e-06	1.68937214864054	0.066	0.019	0.0532425125209546	7	Tnfaip8l1
Ndufs24	2.86595090702801e-06	0.700838314949165	0.371	0.227	0.0534499844160725	7	Ndufs2
Zmynd15	2.87611490913554e-06	1.42477722881913	0.025	0.004	0.0536395430553779	7	Zmynd15
Sec14l12	2.93073677789819e-06	0.760243741300225	0.234	0.119	0.0546582409078013	7	Sec14l1
Kdelr23	2.99356524628345e-06	0.606097455463984	0.33	0.189	0.0558299918431864	7	Kdelr2
Ccdc28b1	3.00556706388332e-06	0.925146781897737	0.157	0.069	0.0560538257414239	7	Ccdc28b
Tpk11	3.00792205513803e-06	0.520354888801362	0.457	0.295	0.0560977463283243	7	Tpk1
Rnasek5	3.03819053238686e-06	0.559046082976178	0.482	0.313	0.0566622534290149	7	Rnasek
Pprc11	3.09302766372838e-06	0.877740987688111	0.213	0.106	0.0576849659285342	7	Pprc1
Ap2m13	3.17222292385056e-06	0.60174516892471	0.401	0.248	0.0591619575298129	7	Ap2m1
Tapbp4	3.19755554515913e-06	0.386203697885874	0.665	0.479	0.0596344109172177	7	Tapbp
Csnk2b4	3.21744952445102e-06	0.565095734478874	0.452	0.295	0.0600054336310115	7	Csnk2b
Pin45	3.2930454578436e-06	0.732157015137338	0.289	0.16	0.0614152977887832	7	Pin4
Cd473	3.37483161873375e-06	0.263941462204896	0.97	0.946	0.0629406096893844	7	Cd47
Aebp22	3.44926148520993e-06	0.283628838324032	0.619	0.43	0.0643287266991652	7	Aebp2
Hat14	3.4889375697245e-06	0.462251934237794	0.421	0.258	0.065068685675362	7	Hat1
Kcnip31	3.51361062633989e-06	0.720593166398977	0.127	0.05	0.0655288381812389	7	Kcnip3
Fam219a2	3.56303920677932e-06	0.453525754252526	0.203	0.096	0.0664506812064343	7	Fam219a
Tcp13	3.58131642988578e-06	0.347793517897899	0.787	0.652	0.0667915514173698	7	Tcp1
Eif4b3	3.61644613830413e-06	0.457615375460959	0.721	0.583	0.067446720479372	7	Eif4b
Tex143	3.61958900035978e-06	0.961805252476585	0.299	0.173	0.06750533485671	7	Tex14
Cox145	3.63434746055832e-06	0.585062722075911	0.416	0.262	0.0677805801394127	7	Cox14
Cox7a23	3.64003231638984e-06	0.400930486864763	0.655	0.475	0.0678866027006705	7	Cox7a2
Lag31	3.67560905014654e-06	1.83295018680016	0.061	0.017	0.0685501087852329	7	Lag3
Gm565851	3.6916214182879e-06	1.89083873112244	0.061	0.017	0.0688487394510693	7	Gm56585
Mideas3	3.71171505875963e-06	0.745152916136217	0.761	0.698	0.069223485845867	7	Mideas
Acot92	3.75719986039271e-06	0.588312232960638	0.34	0.198	0.070071777396324	7	Acot9
Zfp9711	3.79179868706846e-06	1.25518552876236	0.152	0.067	0.0707170455138268	7	Zfp971
Eif3a3	3.79611324650995e-06	0.224056507088277	0.949	0.914	0.0707975120474106	7	Eif3a
Eef1d2	3.83406610687329e-06	0.390191167013431	0.777	0.64	0.0715053328931868	7	Eef1d
Bcl2l114	3.86487844323122e-06	0.52649042420235	0.482	0.327	0.0720799829662623	7	Bcl2l11
F2rl22	3.86943119090218e-06	1.70823117589186	0.066	0.019	0.0721648917103257	7	F2rl2
Acvr2a1	3.88504217754154e-06	0.173416989350509	0.284	0.149	0.0724560366111497	7	Acvr2a
Hpgds1	3.93736124845579e-06	0.849330523218173	0.142	0.06	0.0734317872837005	7	Hpgds
Cdk2ap13	4.02798996864009e-06	0.772327453612872	0.269	0.147	0.0751220129151376	7	Cdk2ap1
Psme24	4.04087164547024e-06	0.479715032328173	0.69	0.555	0.0753622561880201	7	Psme2
G3bp1	4.28922438297621e-06	0.409815402345012	0.782	0.669	0.0799940347425064	7	G3bp1
Slc45a42	4.38695715237929e-06	0.79336986917476	0.178	0.082	0.0818167508918738	7	Slc45a4
Prkcg1	4.39939268366917e-06	1.0115851140379	0.254	0.135	0.0820486735504299	7	Prkcg
Slfn23	4.55256806380042e-06	0.580841687292271	0.736	0.632	0.0849053943898779	7	Slfn2
Gdap24	4.5711338746393e-06	0.629079559045171	0.32	0.183	0.085251646762023	7	Gdap2
Mcrip2	4.58160825503026e-06	2.43455824961172	0.036	0.007	0.0854469939563143	7	Mcrip2
Rtp43	4.60894490004855e-06	1.47479796682341	0.142	0.062	0.0859568223859055	7	Rtp4
Kif3b4	4.66359375841648e-06	0.560981612417442	0.305	0.17	0.0869760235944674	7	Kif3b
Gm26756	4.71694448646225e-06	2.04926809372692	0.036	0.007	0.087971014672521	7	Gm26756
1810021B22Rik	4.74065463510302e-06	2.87934309228461	0.025	0.004	0.0884132089446713	7	1810021B22Rik
Myl12b4	4.7581142238798e-06	0.225493933978332	0.959	0.891	0.0887388302753584	7	Myl12b
Mansc1	4.7593059588406e-06	2.82687567239048	0.025	0.004	0.0887610561323772	7	Mansc1
Exosc52	4.76934741298794e-06	0.762210458686615	0.294	0.167	0.088948329252225	7	Exosc5
4933424M12Rik	4.79681266161573e-06	2.72733999883956	0.025	0.004	0.0894605561391333	7	4933424M12Rik
Cyp4v32	4.98184580304238e-06	0.836818475638055	0.178	0.083	0.0929114242267404	7	Cyp4v3
Sqstm11	5.02267510782302e-06	0.903684022463655	0.772	0.769	0.0936728907608993	7	Sqstm1
Jmjd1c3	5.12690853290998e-06	0.431837290528301	0.949	0.932	0.0956168441387712	7	Jmjd1c
Psat13	5.13891769309649e-06	1.23848226626905	0.132	0.055	0.0958408149762495	7	Psat1
Gtf2b3	5.18061304572317e-06	0.564504422183569	0.457	0.305	0.0966184333027372	7	Gtf2b
Tnfaip34	5.24254358819008e-06	0.387528299796512	0.695	0.657	0.0977734379197449	7	Tnfaip3
Klf63	5.66021569444781e-06	0.763629673380678	0.782	0.775	0.105563022701452	7	Klf6
Prss34	5.75206946256654e-06	3.72733999883956	0.015	0.001	0.107276095476866	7	Prss34
Dennd2a	5.77295956858018e-06	3.46430559300577	0.015	0.001	0.10766569595402	7	Dennd2a
Plekhg23	5.7910303952736e-06	1.24191317166932	0.183	0.09	0.108002716871853	7	Plekhg2
Fxyd2	5.79391974497147e-06	3.24191317166932	0.015	0.001	0.108056603243718	7	Fxyd2
Timp3	5.8149495142812e-06	3.34882837558583	0.015	0.001	0.108448808441344	7	Timp3
Tmcc3os	5.85722052521657e-06	3.14237749811841	0.015	0.001	0.109237162795289	7	Tmcc3os
Cox7a1	5.86369251976617e-06	3.28373334736395	0.02	0.002	0.109357865493639	7	Cox7a1
Hspa1l	5.88569335650531e-06	3.20127118717197	0.02	0.002	0.109768181098824	7	Hspa1l
Adam30	5.92992378234199e-06	3.04926809372692	0.02	0.002	0.110593078540678	7	Adam30
Gm41442	5.92992378234199e-06	3.04926809372692	0.02	0.002	0.110593078540678	7	Gm41442
Fam83e	5.92992420572906e-06	2.97887876583553	0.02	0.002	0.110593086436847	7	Fam83e
1700030J22Rik	5.92992420572906e-06	2.91176456997699	0.02	0.002	0.110593086436847	7	1700030J22Rik
Chchd15	6.09262330803918e-06	0.743459664202839	0.34	0.208	0.113627424694931	7	Chchd1
Zfp6091	6.15193129246616e-06	0.440757000408207	0.365	0.216	0.114733518604494	7	Zfp609
Rap2b3	6.27407525914488e-06	0.524119014252541	0.32	0.184	0.117011503583052	7	Rap2b
Tfdp13	6.29842907481983e-06	0.901169454737791	0.178	0.084	0.11746570224539	7	Tfdp1
Banf15	6.34551099421614e-06	0.515604074225741	0.421	0.265	0.118343780042131	7	Banf1
Slc41a31	6.43483655311755e-06	1.63076673914451	0.061	0.017	0.120009701715642	7	Slc41a3
Cfap45	6.46305296405573e-06	2.11853075616404	0.036	0.007	0.120535937779639	7	Cfap45
Dgat2	6.49997464358066e-06	1.60301186383736	0.046	0.011	0.121224527102779	7	Dgat2
Atp6v1e13	6.80422799349094e-06	0.453119304034064	0.574	0.407	0.126898852078606	7	Atp6v1e1
Ms4a6b3	6.80700124586868e-06	0.293643770791113	0.548	0.375	0.126950573235451	7	Ms4a6b
Pebp15	6.8739175580757e-06	0.471578827917946	0.477	0.314	0.128198562458112	7	Pebp1
Mtfr1l4	6.91362038572991e-06	0.785607654018743	0.234	0.123	0.128939020193863	7	Mtfr1l
Kpna44	6.99022142082381e-06	0.511238692094048	0.944	0.938	0.130367629498364	7	Kpna4
Naa384	7.04811777063436e-06	0.834948972926159	0.234	0.123	0.131447396422331	7	Naa38
Mib21	7.16924505481498e-06	1.24621330910295	0.112	0.044	0.133706420272299	7	Mib2
Epha21	7.40946923974081e-06	2.06575621651549	0.046	0.011	0.138186601321166	7	Epha2
Gm568961	7.44954033587874e-06	1.58111925798852	0.071	0.022	0.138933927264139	7	Gm56896
Fbxo341	7.60216753391631e-06	0.328657374650575	0.381	0.228	0.141780424507539	7	Fbxo34
Acot72	7.80338279750592e-06	0.479710286004092	0.228	0.116	0.145533089173485	7	Acot7
Gm9776	7.85152870874399e-06	2.93379087630699	0.025	0.004	0.146431010418075	7	Gm9776
Unc93b12	7.89215882340352e-06	0.159948921763874	0.863	0.677	0.147188762056476	7	Unc93b1
Gm452671	8.0012111815259e-06	2.58983647508963	0.025	0.004	0.149222588535458	7	Gm45267
Abi22	8.2481973836374e-06	0.806301141185073	0.173	0.081	0.153828881204838	7	Abi2
Cnn23	8.2810809771146e-06	0.2859178847487	0.782	0.632	0.154442160223187	7	Cnn2
Gm53065	8.49539911120825e-06	2.37119618861429	0.03	0.005	0.158439193424034	7	Gm53065
Ccdc1121	8.55502805385307e-06	1.06627451903261	0.076	0.024	0.15955127320436	7	Ccdc112
Phb24	8.64242823945263e-06	0.451320967714705	0.462	0.295	0.161181286665792	7	Phb2
Kdm7a2	8.72155012833532e-06	0.365037109943791	0.904	0.841	0.162656909893454	7	Kdm7a
Dstyk1	8.82168221950294e-06	0.512023094583236	0.294	0.165	0.16452437339373	7	Dstyk
Mx21	9.11053772405692e-06	0.888620905872624	0.112	0.044	0.169911528553662	7	Mx2
Tubb52	9.29164741907104e-06	0.481927511306	0.701	0.587	0.173289224365675	7	Tubb5
Snrpd15	9.35628063390143e-06	0.444835728807543	0.518	0.349	0.174494633822262	7	Snrpd1
Sumf12	9.54760892283477e-06	0.592360876505174	0.223	0.115	0.178062906410869	7	Sumf1
Ensa3	9.63887328455132e-06	0.419132991047102	0.503	0.333	0.179764986756882	7	Ensa
Ctdspl	9.66992072809155e-06	1.54676775319774	0.041	0.009	0.180344021578907	7	Ctdspl
Poglut21	9.80798627536801e-06	1.85287088092342	0.056	0.015	0.182918944035613	7	Poglut2
Pttg1ip2	9.84705915774835e-06	0.664146172352368	0.299	0.173	0.183647653292007	7	Pttg1ip
Sin3b4	9.90022575661559e-06	0.508536372987779	0.513	0.354	0.184639210360881	7	Sin3b
Rps204	9.93471455215047e-06	0.12915033894642	1	0.993	0.185282426397606	7	Rps20
Tpm2	9.99499469372297e-06	6.31230249956072	0.01	0.001	0.186406651037933	7	Tpm2
Rgs5	1.00618105043217e-05	4.31230249956072	0.01	0.001	0.187652765905599	7	Rgs5
Gm57115	1.00618105043217e-05	4.31230249956072	0.01	0.001	0.187652765905599	7	Gm57115
8030453O22Rik	1.00618105043217e-05	4.31230249956072	0.01	0.001	0.187652765905599	7	8030453O22Rik
Gm34821	1.00618105043217e-05	4.31230249956072	0.01	0.001	0.187652765905599	7	Gm34821
Ankfn1	1.00618105043217e-05	4.31230249956072	0.01	0.001	0.187652765905599	7	Ankfn1
Hsd17b1	1.00618105043217e-05	4.31230249956072	0.01	0.001	0.187652765905599	7	Hsd17b1
Gm56538	1.00618105043217e-05	4.31230249956072	0.01	0.001	0.187652765905599	7	Gm56538
4930447K03Rik	1.00618105043217e-05	4.31230249956072	0.01	0.001	0.187652765905599	7	4930447K03Rik
Gm10384	1.00618105043217e-05	4.31230249956072	0.01	0.001	0.187652765905599	7	Gm10384
Fignl2	1.00618105043217e-05	4.31230249956072	0.01	0.001	0.187652765905599	7	Fignl2
Grm4	1.00618347875691e-05	4.20127118717197	0.01	0.001	0.187653218788164	7	Grm4
Gfi1b	1.00953953041068e-05	3.82687567239048	0.01	0.001	0.188279122421592	7	Gfi1b
Gm37256	1.00953953041068e-05	4.04926809372692	0.01	0.001	0.188279122421592	7	Gm37256
Gm35507	1.00953953041068e-05	3.63423059444808	0.01	0.001	0.188279122421592	7	Gm35507
Gm15581	1.00953953041068e-05	4.04926809372692	0.01	0.001	0.188279122421592	7	Gm15581
Gm11399	1.00953953041068e-05	3.82687567239048	0.01	0.001	0.188279122421592	7	Gm11399
B230206L02Rik	1.00953953041068e-05	3.82687567239048	0.01	0.001	0.188279122421592	7	B230206L02Rik
Gm32296	1.00953953041068e-05	4.04926809372692	0.01	0.001	0.188279122421592	7	Gm32296
Prelid3a	1.00953953041068e-05	3.82687567239048	0.01	0.001	0.188279122421592	7	Prelid3a
Fam241a3	1.05618035811649e-05	0.203456407502901	0.289	0.159	0.196977636788726	7	Fam241a
Riok3	1.07624380314627e-05	0.31449671297363	0.858	0.717	0.200719469286779	7	Riok3
Tnfsf121	1.07992042352063e-05	1.11853075616404	0.127	0.053	0.201405158986598	7	Tnfsf12
Phka22	1.09827736147997e-05	0.772596279969212	0.244	0.133	0.204828727916014	7	Phka2
Slc25a393	1.11577661244049e-05	0.949481974026455	0.213	0.112	0.208092338220152	7	Slc25a39
Glipr23	1.16214525181206e-05	0.625979283880322	0.294	0.17	0.216740089462949	7	Glipr2
Xylb	1.16722504752826e-05	3.1232686751707	0.02	0.003	0.21768747136402	7	Xylb
Setd34	1.17366571147522e-05	0.341378071100626	0.543	0.368	0.218888655190129	7	Setd3
Gm170551	1.17552966451464e-05	2.84763423255727	0.02	0.003	0.219236282431979	7	Gm17055
P2ry1	1.17970218627871e-05	2.91176456997699	0.02	0.003	0.22001445774098	7	P2ry1
9330111N05Rik	1.17970233686031e-05	2.78623368789313	0.02	0.003	0.220014485824448	7	9330111N05Rik
Shcbp1l1	1.18505403219138e-05	1.91176456997699	0.046	0.011	0.221012577003693	7	Shcbp1l
Dnajb113	1.19883182579196e-05	0.509779259732657	0.487	0.328	0.2235821355102	7	Dnajb11
Gm2396	1.20609670164628e-05	2.24191317166932	0.02	0.003	0.224937034857032	7	Gm2396
Rab293	1.22034349360244e-05	0.966662816125888	0.162	0.076	0.227594061556856	7	Rab29
Gm530661	1.22641895565083e-05	2.53469492089717	0.03	0.006	0.228727135228881	7	Gm53066
Dcaf122	1.26968467174429e-05	0.405013973997701	0.508	0.336	0.23679619128031	7	Dcaf12
Wipf13	1.28575915451613e-05	0.42214086569364	0.822	0.837	0.239794082317259	7	Wipf1
Col20a1	1.29863035188976e-05	1.66320966141985	0.051	0.013	0.24219456062744	7	Col20a1
Ilrun2	1.32418134200726e-05	0.367669809960649	0.563	0.388	0.246959820284354	7	Ilrun
H3f3a2	1.32952088967438e-05	0.100051618227515	0.99	0.997	0.247955645924272	7	H3f3a
Xaf13	1.33356788905085e-05	1.00653510873839	0.249	0.141	0.248710411307984	7	Xaf1
Gars2	1.34205654503049e-05	0.512973718042032	0.396	0.249	0.250293545648187	7	Gars
Med302	1.34593467615339e-05	0.76289272471588	0.305	0.18	0.251016817102607	7	Med30
Palm1	1.35737760410951e-05	1.34882837558583	0.081	0.028	0.253150923166423	7	Palm
Emc63	1.36888710217018e-05	0.644827111865675	0.35	0.217	0.255297444554739	7	Emc6
Epb41l11	1.37170585950884e-05	2.0632072846848	0.046	0.011	0.255823142798399	7	Epb41l1
Adh55	1.41786665187127e-05	0.504211696313536	0.386	0.24	0.264432130573991	7	Adh5
Rab354	1.43443731081561e-05	0.677451123047203	0.335	0.204	0.267522558467112	7	Rab35
Dnajc194	1.4506398145203e-05	0.393098642513348	0.376	0.229	0.270544325408037	7	Dnajc19
Serinc14	1.46417856344972e-05	0.285767461258748	0.629	0.434	0.273069302083372	7	Serinc1
Extl32	1.48238431223767e-05	0.763372730084318	0.264	0.149	0.276464674232325	7	Extl3
Stat22	1.486371015607e-05	0.646381429237977	0.416	0.266	0.277208194410705	7	Stat2
Pgap61	1.49301828639162e-05	1.37998930707229	0.086	0.031	0.278447910412038	7	Pgap6
Atp5k4	1.52874498118873e-05	0.689912720072916	0.335	0.207	0.285110938991697	7	Atp5k
Eno1b1	1.53329337442174e-05	2.43455824961172	0.036	0.007	0.285959214329654	7	Eno1b
Gm56524	1.55267366407168e-05	2.31230249956072	0.036	0.007	0.289573638349368	7	Gm56524
Slc11a1	1.55351492233455e-05	2.28845575760635	0.036	0.007	0.289730533015393	7	Slc11a1
Stim23	1.58798242946717e-05	0.396596566739648	0.645	0.48	0.296158723095628	7	Stim2
Inppl11	1.59847935499533e-05	1.52570613766991	0.076	0.025	0.298116399706628	7	Inppl1
Spg213	1.59918904428601e-05	0.623003339024827	0.355	0.224	0.29824875675934	7	Spg21
Arhgef39	1.63652565480181e-05	3.58983647508963	0.015	0.002	0.305212034620538	7	Arhgef39
Gm570691	1.63652565480181e-05	3.58983647508963	0.015	0.002	0.305212034620538	7	Gm57069
Gm42700	1.6419745343774e-05	3.34882837558583	0.015	0.002	0.306228250661385	7	Gm42700
Atp10a4	1.64387524088287e-05	0.206832803450497	0.269	0.145	0.306582732424655	7	Atp10a
Magohb3	1.64690913044785e-05	0.988856577031103	0.173	0.084	0.307148552828525	7	Magohb
Atp6v1fnb	1.64744004426287e-05	3.24191317166932	0.015	0.002	0.307247568255026	7	Atp6v1fnb
Crybg13	1.66693377070782e-05	0.399084283980189	0.533	0.366	0.310883148237008	7	Crybg1
Tomm70a4	1.69868131012611e-05	0.338483874303469	0.548	0.374	0.316804064338519	7	Tomm70a
Polr2f5	1.71017122439925e-05	0.664987990013583	0.289	0.168	0.318946933350459	7	Polr2f
Tbc1d311	1.74532503133438e-05	0.810301447854961	0.152	0.07	0.325503118343862	7	Tbc1d31
Tstd32	1.75690179608808e-05	1.09679646380951	0.127	0.054	0.327662184970427	7	Tstd3
Dbndd22	1.77019304852184e-05	1.45681105645884	0.076	0.026	0.330141003549324	7	Dbndd2
Psmb103	1.79805442140248e-05	0.447437411389122	0.497	0.332	0.335337149591562	7	Psmb10
Mvb12b4	1.79911387607443e-05	0.42519209439809	0.208	0.105	0.33553473788788	7	Mvb12b
Atp6v1d4	1.80518524758229e-05	0.502432527764587	0.457	0.307	0.336667048674097	7	Atp6v1d
Mpc24	1.81034679649424e-05	0.382282029113645	0.416	0.264	0.337629677546176	7	Mpc2
Selenos5	1.82003047982247e-05	0.451544138381917	0.487	0.32	0.339435684486891	7	Selenos
Map3k123	1.82042603809958e-05	1.62042479492305	0.061	0.018	0.339509456105571	7	Map3k12
Glod41	1.92013808912791e-05	0.623003339024827	0.274	0.155	0.358105753622356	7	Glod4
Gnl23	1.93249280075043e-05	0.396387980608738	0.421	0.265	0.360409907339955	7	Gnl2
Prkd32	1.93897010950951e-05	0.19389065453426	0.553	0.358	0.361617925423524	7	Prkd3
Ufsp22	1.9524194171459e-05	0.583068542235756	0.254	0.14	0.36412622129771	7	Ufsp2
Hlcs2	1.9657541771506e-05	0.404770848602444	0.452	0.299	0.366613154038586	7	Hlcs
Slc29a11	2.00852383510387e-05	1.25131186967157	0.107	0.043	0.374589695246871	7	Slc29a1
Arhgap271	2.02455747302411e-05	0.796052748923576	0.198	0.101	0.377579968718996	7	Arhgap27
Gls2	2.03670249401136e-05	0.311760723655562	0.949	0.903	0.379845015133118	7	Gls
Zfand2a3	2.045290128128e-05	0.818970474305131	0.168	0.081	0.381446608895871	7	Zfand2a
Atxn7l34	2.04806353099637e-05	0.607904767850943	0.345	0.214	0.381963848530823	7	Atxn7l3
Nceh12	2.06288360810625e-05	0.794656266978126	0.244	0.133	0.384727792911815	7	Nceh1
Kxd14	2.07450978101581e-05	0.587820129491123	0.299	0.176	0.386896074159448	7	Kxd1
Hnrnpa34	2.08370911591896e-05	0.224839658310379	0.98	0.98	0.388611750118886	7	Hnrnpa3
Tgs13	2.1027532483586e-05	0.346804676220639	0.482	0.315	0.392163480818878	7	Tgs1
Ipo53	2.10483363486108e-05	0.531692432735643	0.335	0.203	0.392551472901591	7	Ipo5
Psmb95	2.10668518640921e-05	0.533871501905563	0.599	0.47	0.392896787265319	7	Psmb9
Dusp52	2.12732899528664e-05	0.388787072242072	0.528	0.392	0.396746857620959	7	Dusp5
Nes	2.13054844467441e-05	4.37119618861429	0.02	0.003	0.397347284931778	7	Nes
4930589L23Rik1	2.13589228556725e-05	3.60869550234094	0.02	0.003	0.398343911258291	7	4930589L23Rik
Plxna11	2.15071015801455e-05	1.77624959932051	0.051	0.014	0.401107444469714	7	Plxna1
Ccdc90b1	2.17501035463397e-05	0.964951807793449	0.132	0.058	0.405639431139236	7	Ccdc90b
Gm565821	2.1769327021577e-05	1.81405163203289	0.056	0.016	0.405997948952412	7	Gm56582
Ncor22	2.18226415210205e-05	0.352048678353475	0.513	0.34	0.406992264367032	7	Ncor2
Morf4l13	2.21386435991878e-05	0.180957082044749	0.98	0.967	0.412885703124853	7	Morf4l1
Tatdn31	2.21478346110717e-05	1.36744405375318	0.086	0.031	0.413057115496487	7	Tatdn3
B4galnt41	2.22757237806913e-05	2.51321519348672	0.02	0.003	0.415442248509893	7	B4galnt4
Ppt22	2.26586459050869e-05	1.1777828342496	0.107	0.043	0.422583746129871	7	Ppt2
Knstrn1	2.26963938222095e-05	1.73941283114014	0.086	0.032	0.423287744784207	7	Knstrn
Ddit43	2.35246121386193e-05	1.25956103748875	0.162	0.08	0.43873401638525	7	Ddit4
Lekr1	2.45796007441701e-05	2.04926809372692	0.03	0.006	0.458409553878772	7	Lekr1
Cdkn2d3	2.45854718490735e-05	0.755711743116235	0.33	0.208	0.458519049985221	7	Cdkn2d
Slc35b14	2.47833689637663e-05	0.795155383067134	0.223	0.121	0.462209831174242	7	Slc35b1
Slc7a12	2.50050054297429e-05	0.377494699455479	0.553	0.388	0.466343351264706	7	Slc7a1
Slc25a112	2.50140631341767e-05	0.669831962244896	0.32	0.196	0.466512277452395	7	Slc25a11
Psmb23	2.68660355259051e-05	0.316012818899093	0.711	0.558	0.501051562558129	7	Psmb2
Crtc32	2.6984002174556e-05	0.376078409994033	0.589	0.436	0.503251640555469	7	Crtc3
Sat12	2.76230946705783e-05	0.400329003658974	0.746	0.676	0.515170715606285	7	Sat1
Plekhg1	2.77854001575426e-05	0.521791087666529	0.051	0.014	0.518197712938169	7	Plekhg1
Fam50a4	2.86259534655635e-05	0.468741733240025	0.406	0.259	0.53387403213276	7	Fam50a
Srp724	2.87233040473805e-05	0.370816315428025	0.604	0.432	0.535689620483646	7	Srp72
Rbks2	2.90377270441541e-05	0.397737976066779	0.244	0.132	0.541553609373475	7	Rbks
Rex1bd3	2.92850873503085e-05	0.796021882864357	0.254	0.146	0.546166879083253	7	Rex1bd
Rab184	2.93170476322355e-05	0.382022990861109	0.411	0.259	0.546762938341192	7	Rab18
Abcd12	2.93503896563255e-05	0.596755889029418	0.259	0.145	0.547384767090471	7	Abcd1
Ppa12	2.99296758368852e-05	0.774592281457735	0.193	0.099	0.558188454357909	7	Ppa1
Txndc94	3.01130452539595e-05	0.456652020462333	0.396	0.252	0.561608293986345	7	Txndc9
Vps293	3.0220189696221e-05	0.477091747961612	0.381	0.239	0.563606537834521	7	Vps29
Cerox11	3.05068727948449e-05	2.68003428406121	0.025	0.004	0.568953177623857	7	Cerox1
Gm129401	3.07551830279853e-05	0.813676174635618	0.234	0.13	0.573584163471925	7	Gm12940
Idh3g2	3.08064880766954e-05	0.64973718071559	0.335	0.209	0.574541002630368	7	Idh3g
St3gal13	3.13047177180444e-05	0.753116633772984	0.635	0.524	0.583832985441528	7	St3gal1
Sqor2	3.15692407046996e-05	1.91176456997699	0.046	0.012	0.588766339142648	7	Sqor
Tbc1d9b3	3.19489948948823e-05	0.483414415953473	0.35	0.213	0.595848754789555	7	Tbc1d9b
Atraid4	3.20498143563616e-05	0.685753161966516	0.254	0.144	0.597729037746144	7	Atraid
Hexim14	3.22966627771464e-05	0.506719831391712	0.437	0.292	0.602332760793781	7	Hexim1
Wdr131	3.30258453149442e-05	1.07333585368875	0.142	0.066	0.61593201512371	7	Wdr13
Mdfic1	3.32491588616242e-05	0.111882079770651	0.431	0.27	0.62009681276929	7	Mdfic
Mrpl281	3.37774170920008e-05	0.770044449793801	0.228	0.126	0.629948828765816	7	Mrpl28
Tgfbr12	3.3841600084261e-05	0.476988315419374	0.645	0.498	0.631145841571468	7	Tgfbr1
Park74	3.39026805761e-05	0.429324523896528	0.543	0.384	0.632284992744266	7	Park7
Sdhb3	3.43938940888546e-05	0.414241754954954	0.472	0.318	0.641446124757137	7	Sdhb
Ldlrad43	3.48563457514238e-05	0.145827308561985	0.579	0.419	0.650070848264053	7	Ldlrad4
Eif2s3x5	3.49057148959655e-05	0.420754767503418	0.467	0.311	0.650991582809757	7	Eif2s3x
Gtf2f14	3.49240328054538e-05	0.416676730048014	0.431	0.28	0.651333211821713	7	Gtf2f1
Polr2h3	3.59550534087222e-05	0.820022001349414	0.208	0.112	0.670561746072669	7	Polr2h
Eif3j11	3.60591817672405e-05	0.366753934131845	0.579	0.415	0.672503739959036	7	Eif3j1
Mesd3	3.64488695030214e-05	0.618041356348751	0.259	0.147	0.679771416231349	7	Mesd
Hspa132	3.68620289841896e-05	0.915143813712459	0.157	0.076	0.687476840555135	7	Hspa13
Sv2b1	3.7033464217838e-05	1.57533690539451	0.036	0.008	0.690674107662679	7	Sv2b
Rgs194	3.7057508361134e-05	0.601455558356461	0.35	0.223	0.691122530935149	7	Rgs19
Clasp22	3.74248409381315e-05	0.249343377144809	0.726	0.577	0.697973283496152	7	Clasp2
Rbms14	3.81363499677406e-05	0.147184047931315	0.904	0.808	0.711242926898361	7	Rbms1
Mrpl353	3.84938698479849e-05	0.785160653227905	0.203	0.107	0.717910672664918	7	Mrpl35
1700058P15Rik	3.86988655577663e-05	1.86340154841559	0.046	0.012	0.721733842652342	7	1700058P15Rik
Gm17590	3.87993520886781e-05	2.6707564704732	0.02	0.003	0.723607916453847	7	Gm17590
Slc1a3	3.8923602924953e-05	2.6707564704732	0.02	0.003	0.725925194550373	7	Slc1a3
Cops65	3.89392378827007e-05	0.580881169855147	0.335	0.207	0.726216786512369	7	Cops6
Gsr3	3.94269139253511e-05	0.813541033888866	0.198	0.104	0.735311944707798	7	Gsr
Rfx2	3.95975630369664e-05	1.32680206925583	0.122	0.054	0.738494550639423	7	Rfx2
C8g	4.01664854194318e-05	3.46430559300577	0.015	0.002	0.749104953072403	7	C8g
7530416G11Rik	4.01664854194318e-05	3.46430559300577	0.015	0.002	0.749104953072403	7	7530416G11Rik
Icam5	4.0289822136427e-05	3.24191317166932	0.015	0.002	0.751405182844363	7	Icam5
Adora31	4.04135022336146e-05	3.24191317166932	0.015	0.002	0.753711816656912	7	Adora3
Gm35715	4.05375265644821e-05	3.14237749811841	0.015	0.002	0.756024870427592	7	Gm35715
Gm265491	4.09255152966207e-05	0.780234947271688	0.122	0.053	0.763260860281976	7	Gm26549
Bmp2k2	4.10063909909995e-05	0.231766167954423	0.848	0.698	0.76476919198214	7	Bmp2k
Uhrf1bp1l1	4.25838586511095e-05	0.321347639163726	0.675	0.515	0.794188963843191	7	Uhrf1bp1l
Zfp1312	4.26836465269916e-05	0.396478779182192	0.503	0.352	0.796050007728393	7	Zfp131
Ttc192	4.26994846315218e-05	0.369722224348845	0.406	0.257	0.796345388377881	7	Ttc19
Nufip13	4.33393085600543e-05	0.623003339024826	0.284	0.169	0.808278104645012	7	Nufip1
Mrps145	4.34011032372055e-05	0.561718094663713	0.406	0.271	0.809430575373882	7	Mrps14
Cox174	4.39883636995702e-05	0.497126101274854	0.437	0.296	0.820382982996984	7	Cox17
Hps42	4.4239270872323e-05	0.620088802597449	0.213	0.114	0.825062401768824	7	Hps4
C1qb2	4.44961033637312e-05	2.35497583615596	0.137	0.066	0.829852327733586	7	C1qb
Srsf22	4.45521546223042e-05	0.294059707433822	0.812	0.749	0.830897683705974	7	Srsf2
Ly6c22	4.4867860132654e-05	1.00454530480539	0.218	0.121	0.836785591473996	7	Ly6c2
Pla1a	4.50127671455001e-05	2.60869550234094	0.025	0.004	0.839488107263578	7	Pla1a
Setd72	4.5880732338843e-05	0.333543647134888	0.447	0.295	0.855675658119421	7	Setd7
Rnf241	4.63818867620815e-05	0.890838731122442	0.132	0.06	0.86502218811282	7	Rnf24
Il7	4.67174828029864e-05	1.85287088092342	0.025	0.004	0.871281054275697	7	Il7
Kdm6bos	4.68689804797565e-05	1.29082277215027	0.071	0.024	0.874106485947459	7	Kdm6bos
Ncoa71	4.70182288864947e-05	0.212079991890243	0.457	0.296	0.876889968733126	7	Ncoa7
Eif4h3	4.70874519735924e-05	0.27996793382601	0.629	0.451	0.878180979307498	7	Eif4h
Adipor23	4.76545630034651e-05	0.23993280754108	0.563	0.385	0.888757600014624	7	Adipor2
Rap1a1	4.79352630297194e-05	0.281008138164896	0.919	0.912	0.893992655504267	7	Rap1a
Enoph12	4.82362372013386e-05	1.1156954554659	0.117	0.051	0.899605823804965	7	Enoph1
Tmem185b3	4.83013618969709e-05	1.1733093576703	0.107	0.044	0.900820399378506	7	Tmem185b
Carmil12	4.84930414071169e-05	0.30867124911385	0.345	0.207	0.90439522224273	7	Carmil1
Cyb5r12	4.9393159609226e-05	0.991484597141292	0.127	0.057	0.921182426712064	7	Cyb5r1
ENSMUSG000000957422	4.95241141714836e-05	1.87934309228461	0.056	0.017	0.92362472929817	7	ENSMUSG00000095742
Septin73	5.13154735443072e-05	0.159081705180466	0.954	0.892	0.95703358160133	7	Septin7
Sting14	5.17207803079564e-05	0.716613592246504	0.279	0.168	0.964592552743388	7	Sting1
Rab241	5.18707738603009e-05	0.60301186383736	0.264	0.152	0.967389932494613	7	Rab24
Rrp122	5.24736117515018e-05	0.9686104303817	0.122	0.054	0.978632859165509	7	Rrp12
6530402F18Rik2	5.25502784111377e-05	1.20443846625066	0.091	0.036	0.980062692367717	7	6530402F18Rik
Asb21	5.25897876578993e-05	1.2146917029343	0.066	0.022	0.980799539819821	7	Asb2
Arhgef102	5.37752540468859e-05	1.02488393509997	0.102	0.041	1	7	Arhgef10
Tnfaip8l24	5.38244221392428e-05	0.757791360454992	0.299	0.188	1	7	Tnfaip8l2
Snu135	5.40522228670834e-05	0.367333192336835	0.614	0.465	1	7	Snu13
Slirp4	5.42512454991612e-05	0.897490438994872	0.188	0.099	1	7	Slirp
Mlf23	5.50547206970559e-05	0.629229913389714	0.269	0.157	1	7	Mlf2
Ndufa35	5.55337668919117e-05	0.494100195266122	0.437	0.298	1	7	Ndufa3
Ctns3	5.55771739250129e-05	0.917239700043141	0.142	0.067	1	7	Ctns
Dyrk25	5.56765885538599e-05	0.533479678617627	0.35	0.223	1	7	Dyrk2
Gm15729	5.72506245940662e-05	4.24191317166932	0.01	0.001	1	7	Gm15729
C1ra	5.74944011787781e-05	4.04926809372692	0.01	0.001	1	7	C1ra
Mtag2	5.74944011787781e-05	4.04926809372692	0.01	0.001	1	7	Mtag2
Amh	5.74944011787781e-05	4.04926809372692	0.01	0.001	1	7	Amh
ENSMUSG00000121382	5.74944011787781e-05	4.04926809372692	0.01	0.001	1	7	ENSMUSG00000121382
Gm57330	5.74944011787781e-05	4.04926809372692	0.01	0.001	1	7	Gm57330
Mycbpap	5.74944011787781e-05	4.04926809372692	0.01	0.001	1	7	Mycbpap
Gm11715	5.74944011787781e-05	4.04926809372692	0.01	0.001	1	7	Gm11715
Tex221	5.74944011787781e-05	4.04926809372692	0.01	0.001	1	7	Tex22
Gpr150	5.74944011787781e-05	4.04926809372692	0.01	0.001	1	7	Gpr150
Stra6l1	5.76576030375875e-05	3.82687567239048	0.01	0.001	1	7	Stra6l
Gm57270	5.76576030375875e-05	3.82687567239048	0.01	0.001	1	7	Gm57270
Gm150501	5.76576030375875e-05	3.82687567239048	0.01	0.001	1	7	Gm15050
Gm15663	5.76576030375875e-05	3.82687567239048	0.01	0.001	1	7	Gm15663
Gabra1	5.76576030375875e-05	3.82687567239048	0.01	0.001	1	7	Gabra1
H4c12	5.76576030375875e-05	3.63423059444808	0.01	0.001	1	7	H4c12
Gm20508	5.76576030375875e-05	3.82687567239048	0.01	0.001	1	7	Gm20508
Mgam	5.7821224810435e-05	2.72733999883956	0.01	0.001	1	7	Mgam
Clvs1	5.79852674614542e-05	3.31230249956072	0.01	0.001	1	7	Clvs1
Golim43	5.80545780470125e-05	0.53325294672326	0.254	0.146	1	7	Golim4
Gmpr22	5.89730123848077e-05	0.932998404416209	0.162	0.081	1	7	Gmpr2
Sel1l5	6.05828396091847e-05	0.301522660807476	0.492	0.327	1	7	Sel1l
Gm569091	6.08162141837208e-05	2.43035826108243	0.03	0.006	1	7	Gm56909
Cercam1	6.14190389685261e-05	2.30203416410689	0.03	0.006	1	7	Cercam
Mindy33	6.33667468742302e-05	0.18340170411511	0.508	0.33	1	7	Mindy3
Rrad3	6.34655911346463e-05	0.411312505391884	0.178	0.092	1	7	Rrad
Cd300e	6.4646585447083e-05	2.72733999883956	0.02	0.003	1	7	Cd300e
Usp27x	6.47440404756256e-05	2.91176456997699	0.02	0.003	1	7	Usp27x
Gfpt13	6.49550946973125e-05	0.656950670948164	0.335	0.217	1	7	Gfpt1
Gm431131	6.51399906685096e-05	2.78623368789313	0.02	0.003	1	7	Gm43113
Pex11a	6.51399906685096e-05	2.78623368789313	0.02	0.003	1	7	Pex11a
Slc4a111	6.51580487109245e-05	2.64716965015558	0.025	0.005	1	7	Slc4a11
Tbcb3	6.53987705584824e-05	0.527499419492963	0.325	0.201	1	7	Tbcb
Cdk2ap24	6.57857376353951e-05	0.595569337755293	0.472	0.347	1	7	Cdk2ap2
Dnajc281	6.63517530211241e-05	1.72733999883956	0.046	0.012	1	7	Dnajc28
Vma212	6.6499343979644e-05	0.700539939495847	0.254	0.149	1	7	Vma21
Lpar51	6.66978455805332e-05	1.62605666300238	0.051	0.015	1	7	Lpar5
Gm301981	6.67799394100631e-05	2.17479897581078	0.025	0.005	1	7	Gm30198
Pmp22	6.68436096202249e-05	1.75381221020075	0.041	0.01	1	7	Pmp22
Oxsr13	6.85756112738862e-05	0.62405219042754	0.279	0.167	1	7	Oxsr1
Akap73	6.98139491128335e-05	0.517547614282748	0.188	0.097	1	7	Akap7
Psma13	6.9990692315426e-05	0.384947801392484	0.563	0.401	1	7	Psma1
Dnal41	7.16082824309252e-05	1.52153046169872	0.071	0.025	1	7	Dnal4
Gm98881	7.17952767967771e-05	2.11853075616404	0.036	0.008	1	7	Gm9888
6030468B19Rik1	7.20060976710856e-05	2.00973972954029	0.036	0.008	1	7	6030468B19Rik
Ezh23	7.32222236057393e-05	0.232514473667071	0.452	0.303	1	7	Ezh2
Rcan32	7.46605371697563e-05	1.02690028069847	0.102	0.042	1	7	Rcan3
Hoxb41	7.65343281640302e-05	1.24734705771995	0.086	0.033	1	7	Hoxb4
Fam91a12	7.69389347183359e-05	0.411564130933795	0.386	0.247	1	7	Fam91a1
Gm42937	7.7661383795277e-05	1.78623368789313	0.046	0.013	1	7	Gm42937
Selp	7.78490433423332e-05	3.01952075033287	0.03	0.006	1	7	Selp
Htt1	7.80385835301734e-05	0.268845499456319	0.569	0.4	1	7	Htt
Grb23	7.8155622009442e-05	0.158857431941762	0.98	0.929	1	7	Grb2
Zfp6225	7.81777483734028e-05	0.457345091275562	0.431	0.288	1	7	Zfp622
Stk103	7.85166384513857e-05	0.329090553447328	0.904	0.853	1	7	Stk10
Plekhg6	7.93693456493335e-05	5.63423059444808	0.005	0	1	7	Plekhg6
Gm56768	7.93693456493335e-05	5.63423059444808	0.005	0	1	7	Gm56768
Spink21	7.9576271771277e-05	5.04926809372692	0.005	0	1	7	Spink2
Or5v1b	7.9576271771277e-05	5.04926809372692	0.005	0	1	7	Or5v1b
Prima1	7.9576271771277e-05	5.04926809372692	0.005	0	1	7	Prima1
Ucp1	7.9576271771277e-05	5.04926809372692	0.005	0	1	7	Ucp1
Slc7a111	7.97439914078357e-05	2.54676775319774	0.03	0.006	1	7	Slc7a11
Cmas3	7.98362978758894e-05	0.486623972429363	0.437	0.305	1	7	Cmas
Irak15	7.99829817944705e-05	0.452489842758572	0.345	0.217	1	7	Irak1
Twf12	8.10428679307381e-05	0.484114074085949	0.264	0.153	1	7	Twf1
Nos3	8.18499641593687e-05	2.18419767381303	0.03	0.006	1	7	Nos3
Hnrnpk3	8.4224256417951e-05	0.152725522669616	0.964	0.941	1	7	Hnrnpk
Gm289811	8.4509249145914e-05	1.62780432528865	0.03	0.006	1	7	Gm28981
Slc36a41	8.76986157854846e-05	1.01532076180359	0.102	0.042	1	7	Slc36a4
Klhl231	8.78283949738681e-05	3.14237749811841	0.015	0.002	1	7	Klhl23
Gm56859	8.78283949738681e-05	3.24191317166932	0.015	0.002	1	7	Gm56859
Sdhc3	8.78965978778322e-05	0.59609546556131	0.284	0.173	1	7	Sdhc
Gm57009	8.80783157785344e-05	3.14237749811841	0.015	0.002	1	7	Gm57009
Mok	8.80783157785344e-05	3.14237749811841	0.015	0.002	1	7	Mok
5430425K12Rik1	8.80783178995796e-05	3.04926809372692	0.015	0.002	1	7	5430425K12Rik
6430562O15Rik	8.83288763848041e-05	3.04926809372692	0.015	0.002	1	7	6430562O15Rik
Or5k1b	8.85800782397308e-05	2.96180525247658	0.015	0.002	1	7	Or5k1b
Hk31	8.91541984773853e-05	2.15310390471146	0.036	0.008	1	7	Hk3
Maco13	9.02452944250091e-05	0.300932480786609	0.553	0.399	1	7	Maco1
U2af14	9.13892966774557e-05	0.265106549688329	0.624	0.44	1	7	U2af1
Snx34	9.3184594508439e-05	0.195728837726735	0.787	0.656	1	7	Snx3
Eif2a2	9.44202673814079e-05	0.212711762364413	0.513	0.34	1	7	Eif2a
Mrpl573	9.45594527774974e-05	0.635965645818828	0.294	0.182	1	7	Mrpl57
Cks1b1	9.48758899385025e-05	1.45574357950234	0.066	0.023	1	7	Cks1b
Zfp4381	9.6702375143704e-05	0.350648811210202	0.234	0.13	1	7	Zfp438
Dnajb133	9.81558829711497e-05	1.82687567239048	0.041	0.011	1	7	Dnajb13
Ssr23	9.86406428589252e-05	0.646346115717335	0.305	0.192	1	7	Ssr2
Fhod12	9.8873216039342e-05	1.14719451441618	0.096	0.04	1	7	Fhod1
Vdac24	0.000101133585818494	0.413865854458615	0.599	0.464	1	7	Vdac2
Cytip3	0.000101278916906694	0.261804706455115	0.98	0.962	1	7	Cytip
Cln62	0.000101655229783226	1.69675167900614	0.061	0.02	1	7	Cln6
Tmem971	0.000103271557217044	1.28255515616667	0.081	0.031	1	7	Tmem97
Tmem1471	0.000103581351071177	0.802891031846739	0.223	0.128	1	7	Tmem147
Arhgef23	0.000104007899460395	0.267101503760154	0.503	0.338	1	7	Arhgef2
Gm17201	0.000104033205858452	2.81222889642608	0.02	0.003	1	7	Gm1720
Bag13	0.000104466366788947	0.274794765787505	0.589	0.432	1	7	Bag1
Atp5md4	0.00010483551873557	0.251803921190968	0.503	0.338	1	7	Atp5md
Egfl8	0.000104942231547349	2.78623368789313	0.02	0.003	1	7	Egfl8
Ola13	0.000105101645210892	0.138045077322373	0.523	0.341	1	7	Ola1
Dpy19l43	0.000107103845668889	0.397191397147232	0.234	0.131	1	7	Dpy19l4
Hspb113	0.000109439640195786	0.84959574889056	0.147	0.073	1	7	Hspb11
Dclre1a2	0.000109493049280575	1.49030080153871	0.061	0.02	1	7	Dclre1a
Adprh4	0.000109675931766544	0.69109889336001	0.259	0.155	1	7	Adprh
Usp9x2	0.000109917250964041	0.240749238535685	0.888	0.844	1	7	Usp9x
Gm100531	0.000110427161048735	2.21637807956218	0.036	0.009	1	7	Gm10053
Cenpf	0.000114145291453051	1.81897047430513	0.036	0.009	1	7	Cenpf
Mfsd64	0.00011485405091983	0.447008769524736	0.259	0.151	1	7	Mfsd6
Uqcrh5	0.000115003918469048	0.210665246144006	0.888	0.837	1	7	Uqcrh
Tpgs12	0.000115526596859957	0.939350401648889	0.142	0.069	1	7	Tpgs1
Ppp1r15a3	0.000116716352638464	0.37170335997982	0.787	0.732	1	7	Ppp1r15a
Nkiras22	0.000119579610836086	0.971265581725651	0.132	0.063	1	7	Nkiras2
Gtf2e22	0.00012020666669024	0.462891878986825	0.34	0.216	1	7	Gtf2e2
Dap4	0.000120429666588232	0.438403729563011	0.294	0.18	1	7	Dap
Eif3e2	0.000121342928170584	0.291924103585514	0.827	0.757	1	7	Eif3e
Pdp22	0.000121913942040277	1.2005292509042	0.112	0.05	1	7	Pdp2
Cers55	0.000125850289489627	0.208582718808227	0.513	0.343	1	7	Cers5
Paqr31	0.000127513911612035	1.12550367955401	0.076	0.029	1	7	Paqr3
Fam104a5	0.00012904425565695	0.326894695177402	0.487	0.333	1	7	Fam104a
Cenpb3	0.000129200296527631	0.645545907675915	0.264	0.159	1	7	Cenpb
Cct43	0.000129230380885574	0.281353911267217	0.761	0.623	1	7	Cct4
Hba-a2	0.000130313076823136	2.58983647508963	0.025	0.005	1	7	Hba-a2
Nmral11	0.000131609754297386	1.30107524413746	0.076	0.029	1	7	Nmral1
Hipk32	0.000133211057472827	0.282102261785019	0.472	0.316	1	7	Hipk3
Flot23	0.000133809892387681	0.744857760097592	0.142	0.069	1	7	Flot2
Micu13	0.000135228221728458	0.148993209211128	0.518	0.343	1	7	Micu1
Grk51	0.000135944226964826	0.525706137669912	0.36	0.237	1	7	Grk5
Stambp1	0.000136747524237974	0.617286453374648	0.188	0.101	1	7	Stambp
Polr2e3	0.000139611489676892	0.525706137669912	0.396	0.27	1	7	Polr2e
Cenpe1	0.000140198272515297	0.850998466590651	0.061	0.02	1	7	Cenpe
Cfap4102	0.000142276718296188	1.86340154841559	0.046	0.013	1	7	Cfap410
Gatad14	0.000142895464892491	0.258451698686767	0.411	0.262	1	7	Gatad1
Gm161751	0.000145915680587828	1.58983647508963	0.041	0.011	1	7	Gm16175
Thoc73	0.000146486239167274	0.390787124649346	0.411	0.278	1	7	Thoc7
Gm48302	0.000146638618253907	1.54676775319774	0.061	0.021	1	7	Gm48302
Atg143	0.000149087233940638	0.714666168804452	0.157	0.08	1	7	Atg14
Gm446492	0.000154415507481125	0.762590846022615	0.137	0.067	1	7	Gm44649
Cnnm21	0.000156989792284701	0.0492680937269245	0.203	0.11	1	7	Cnnm2
Ogfr4	0.000158179286942877	0.56130628779653	0.294	0.183	1	7	Ogfr
C3	0.000159639008106904	3.04926809372692	0.02	0.003	1	7	C3
Rnf342	0.000160669656273646	0.519515779963442	0.345	0.225	1	7	Rnf34
Sri3	0.000161547741701814	0.294113450549659	0.695	0.535	1	7	Sri
Ndufa104	0.000161802192000752	0.406653466026148	0.381	0.251	1	7	Ndufa10
Cnpy33	0.000162158997867595	0.335709737322132	0.35	0.222	1	7	Cnpy3
Bin13	0.000162625505084562	0.299246346735272	0.685	0.529	1	7	Bin1
Acsbg3	0.00016345376837459	2.72733999883956	0.02	0.003	1	7	Acsbg3
Rep15	0.000163908975154463	2.6707564704732	0.02	0.003	1	7	Rep15
Psmd24	0.000164351046365023	0.440586011162619	0.396	0.267	1	7	Psmd2
Zc3hav1l1	0.000169855150990738	1.35943647515181	0.066	0.024	1	7	Zc3hav1l
Cep191	0.000170138662441342	1.0180493631162	0.096	0.041	1	7	Cep19
Arhgap211	0.000171674035053058	0.340064825231892	0.335	0.206	1	7	Arhgap21
Cyp7b1	0.00017190312161845	3.46430559300577	0.015	0.002	1	7	Cyp7b1
Kcng3	0.000172966873279223	3.20127118717197	0.015	0.002	1	7	Kcng3
Gm15155	0.00017327259410657	3.31230249956072	0.015	0.002	1	7	Gm15155
Mybpc3	0.000173423507934479	3.24191317166932	0.015	0.002	1	7	Mybpc3
Mroh2a	0.000174343820146284	3.04926809372692	0.015	0.002	1	7	Mroh2a
Grid2	0.000174805620277063	2.80134058028334	0.015	0.002	1	7	Grid2
Gm352481	0.000174805620277063	2.80134058028334	0.015	0.002	1	7	Gm35248
Sh3bp13	0.000175546105346443	0.74959280568669	0.208	0.118	1	7	Sh3bp1
Pwwp2b1	0.000178145200598607	2.07526330225987	0.03	0.007	1	7	Pwwp2b
Gm10382	0.000179739795526134	1.94973242017601	0.03	0.007	1	7	Gm10382
Pdcd63	0.000180163309265257	0.458028447319608	0.376	0.25	1	7	Pdcd6
Snrpg4	0.000184086366736143	0.204737472917589	0.883	0.803	1	7	Snrpg
Lamtor25	0.00018582002680598	0.331561872454563	0.508	0.35	1	7	Lamtor2
Sanbr2	0.00018840125477107	0.438452165716207	0.213	0.119	1	7	Sanbr
Cyrib3	0.000189125479155178	0.188923391854805	0.995	0.976	1	7	Cyrib
Rab10os2	0.000194712226553196	0.649660635017687	0.218	0.125	1	7	Rab10os
Tle34	0.000199863476126993	0.636605401635984	0.365	0.25	1	7	Tle3
Alas12	0.000200071597099636	1.01235740373469	0.157	0.081	1	7	Alas1
Ppp2r5d3	0.000203105686395901	0.891726816740445	0.127	0.061	1	7	Ppp2r5d
Prkg1	0.000209155627198278	0.43877050089863	0.041	0.011	1	7	Prkg1
Prelid3b2	0.000210097255525979	0.673842450346937	0.213	0.122	1	7	Prelid3b
Psmd134	0.000210968203869008	0.358406469129322	0.406	0.27	1	7	Psmd13
Git11	0.000211143461000322	1.24640056266163	0.102	0.045	1	7	Git1
Stk192	0.00021178037522161	0.679103813186715	0.223	0.13	1	7	Stk19
Tmed93	0.000212438092296776	0.303840920812522	0.594	0.428	1	7	Tmed9
Sox2ot	0.000212457184668275	5.24191317166932	0.01	0.001	1	7	Sox2ot
F10	0.000213243154358822	3.24191317166932	0.01	0.001	1	7	F10
Golm12	0.000213958016151518	0.544003086032513	0.269	0.164	1	7	Golm1
Decr22	0.000213978069771017	1.31953406879179	0.071	0.027	1	7	Decr2
Gm13524	0.000214031247842184	3.82687567239048	0.01	0.001	1	7	Gm13524
Nron	0.000214031247842184	3.82687567239048	0.01	0.001	1	7	Nron
6820408C15Rik	0.000214031247842184	3.82687567239048	0.01	0.001	1	7	6820408C15Rik
Trpv4	0.000214031247842184	3.82687567239048	0.01	0.001	1	7	Trpv4
9430002A10Rik	0.000214031247842184	3.82687567239048	0.01	0.001	1	7	9430002A10Rik
Dnmt3aos	0.000214031247842184	3.82687567239048	0.01	0.001	1	7	Dnmt3aos
Trim9	0.000214031247842184	3.82687567239048	0.01	0.001	1	7	Trim9
Tesmin	0.000214031247842184	3.82687567239048	0.01	0.001	1	7	Tesmin
Gm47735	0.000214031247842184	3.82687567239048	0.01	0.001	1	7	Gm47735
Gm14486	0.000214558688450345	3.63423059444808	0.01	0.001	1	7	Gm14486
Ptges	0.000214558688450345	3.63423059444808	0.01	0.001	1	7	Ptges
Nbl1	0.000214558688450345	3.63423059444808	0.01	0.001	1	7	Nbl1
Gnai1	0.000214558688450345	3.63423059444808	0.01	0.001	1	7	Gnai1
Osbpl10	0.000214558688450345	3.63423059444808	0.01	0.001	1	7	Osbpl10
Dhx58os	0.000214558688450345	3.63423059444808	0.01	0.001	1	7	Dhx58os
E2f11	0.000214689649067455	1.40097965763694	0.061	0.021	1	7	E2f1
Prkag2os1	0.000215087279755258	3.46430559300577	0.01	0.001	1	7	Prkag2os1
Ceacam19	0.000215087279755258	3.46430559300577	0.01	0.001	1	7	Ceacam19
Abca8a	0.000215087279755258	3.46430559300577	0.01	0.001	1	7	Abca8a
Gm12689	0.000215087288448557	3.31230249956072	0.01	0.001	1	7	Gm12689
Gm52054	0.000215617050061719	3.17479897581078	0.01	0.001	1	7	Gm52054
Micos135	0.0002170076720193	0.393670050412708	0.416	0.281	1	7	Micos13
Dhx583	0.000217878876902251	1.32589156430867	0.096	0.042	1	7	Dhx58
Ndufb23	0.000218694170818192	0.610806248936751	0.284	0.179	1	7	Ndufb2
Gna122	0.000222475429442593	0.391549250570455	0.239	0.139	1	7	Gna12
Gm436612	0.000223796725179617	1.31230249956072	0.056	0.019	1	7	Gm43661
Polr1g2	0.000227523940804686	0.931270884328473	0.102	0.045	1	7	Polr1g
Xpnpep12	0.000228569916106814	0.458724560742469	0.208	0.117	1	7	Xpnpep1
Rnf2132	0.000231440047896593	0.618592335587537	0.518	0.43	1	7	Rnf213
Hilpda	0.000234365052905245	0.839814728097975	0.132	0.065	1	7	Hilpda
Slc7a8	0.000235087890431938	1.70167511544622	0.071	0.027	1	7	Slc7a8
Ampd32	0.00023707303722729	0.876916354890072	0.142	0.072	1	7	Ampd3
Uba523	0.000237898921078087	0.248264409018549	0.701	0.523	1	7	Uba52
2900089D17Rik	0.00023822995273214	1.40985780898339	0.056	0.019	1	7	2900089D17Rik
Med221	0.000239304360720698	1.32524155526822	0.066	0.024	1	7	Med22
Htra22	0.000242767997910461	0.907249088854497	0.142	0.072	1	7	Htra2
Gm37267	0.000244768982027497	2.27667858983	0.025	0.005	1	7	Gm37267
Snta1	0.000247046239256551	2.61630868645082	0.02	0.004	1	7	Snta1
Gm385601	0.000247046247997609	2.56384126655668	0.02	0.004	1	7	Gm38560
Gm56522	0.000247046247997609	2.56384126655668	0.02	0.004	1	7	Gm56522
Slc43a22	0.000247054651467222	0.269727504155117	0.381	0.245	1	7	Slc43a2
Bad1	0.000253235501233103	0.947247156786416	0.137	0.069	1	7	Bad
Rap2c4	0.000254083970140566	0.406019482415966	0.396	0.266	1	7	Rap2c
Gm500691	0.000256392985789034	1.59996069236333	0.056	0.019	1	7	Gm50069
S100a133	0.000267685557290831	0.256889379242112	0.396	0.255	1	7	S100a13
Mbp3	0.000268734930754623	0.165187381026492	0.665	0.504	1	7	Mbp
Gm14326	0.000270998828167299	1.01284468547705	0.102	0.045	1	7	Gm14326
Col23a1	0.000275412078562967	2.00973972954029	0.03	0.007	1	7	Col23a1
Kcnab1	0.000279384332722781	1.62972920221314	0.041	0.011	1	7	Kcnab1
Usp144	0.000283000541614601	0.397838684247399	0.411	0.279	1	7	Usp14
Acadsb2	0.000283733235531863	0.604163256588729	0.193	0.108	1	7	Acadsb
Fyn5	0.000284099200668253	0.132875630351251	0.863	0.763	1	7	Fyn
Tob14	0.000294984118165132	0.598504398564607	0.381	0.263	1	7	Tob1
Lta4h4	0.000297188585940756	0.249755178410377	0.426	0.285	1	7	Lta4h
Fam76a4	0.000301042950555528	0.366694796379346	0.315	0.199	1	7	Fam76a
Snrpb4	0.000303467633190041	0.280508416981898	0.716	0.572	1	7	Snrpb
Exoc3l2	0.000307150215705197	4.39719139714723	0.015	0.002	1	7	Exoc3l2
Ube2q23	0.000308218922837368	0.134085088448119	0.492	0.33	1	7	Ube2q2
Tmem39a1	0.000308307194502515	0.825705128682539	0.213	0.126	1	7	Tmem39a
Prkn1	0.000308316785716416	0.82473040055892	0.096	0.042	1	7	Prkn
Sepsecs1	0.000310936081235815	0.348828375585833	0.249	0.147	1	7	Sepsecs
4930505N22Rik	0.00031122699406346	1.7094180908423	0.036	0.009	1	7	4930505N22Rik
Hbb-bs1	0.000316714341027511	1.65695067094816	0.056	0.019	1	7	Hbb-bs
Gm43660	0.000318760561252034	2.96180525247658	0.015	0.002	1	7	Gm43660
Nrg1	0.000318762709413296	3.96680593353495	0.025	0.005	1	7	Nrg1
G530011O06Rik	0.000320340735139475	2.65695067094816	0.015	0.002	1	7	G530011O06Rik
Gm42560	0.000321133455457419	2.58983647508963	0.015	0.002	1	7	Gm42560
Kctd171	0.00032184389401223	2.3863030810045	0.025	0.005	1	7	Kctd17
Gm46378	0.000325328603254529	2.14237749811841	0.025	0.005	1	7	Gm46378
Ndufa83	0.000325356268610766	0.525706137669912	0.325	0.214	1	7	Ndufa8
Cacng82	0.00032884709487098	2.01952075033287	0.025	0.005	1	7	Cacng8
Nt5m1	0.000330471553702757	0.64371484379147	0.147	0.076	1	7	Nt5m
Bcl7c4	0.000331950863507936	0.566072430394798	0.249	0.151	1	7	Bcl7c
Cct6a3	0.000332157141076933	0.331574097285119	0.624	0.494	1	7	Cct6a
Npc11	0.000341291986906995	0.409599700915633	0.274	0.169	1	7	Npc1
Sptbn5	0.000346981989497203	2.24191317166932	0.03	0.007	1	7	Sptbn5
Ppp1r12c4	0.000350525991958894	0.46114525211244	0.33	0.216	1	7	Ppp1r12c
Emc23	0.000356798028212829	0.354332750980637	0.401	0.273	1	7	Emc2
Gm109741	0.000357033570363487	1.83425520275607	0.03	0.007	1	7	Gm10974
Rai14	0.000361003315822695	1.72733999883956	0.03	0.007	1	7	Rai14
Gm47819	0.000361620308367559	2.56384126655668	0.02	0.004	1	7	Gm47819
Zfp4142	0.00036413027004545	1.07089810969847	0.102	0.046	1	7	Zfp414
Anapc114	0.00036513832069889	0.434997760670985	0.315	0.201	1	7	Anapc11
Gm2629	0.000367159293008896	1.08579396975204	0.046	0.014	1	7	Gm2629
Mrpl234	0.000373078852698736	0.492378904000059	0.35	0.234	1	7	Mrpl23
ENSMUSG000001214812	0.000373893329380493	1.06837691667463	0.086	0.037	1	7	ENSMUSG00000121481
Rogdi2	0.000376032800462482	0.803575584666647	0.152	0.081	1	7	Rogdi
Bin33	0.000376614576470878	0.453938877447509	0.376	0.253	1	7	Bin3
Hspa4l4	0.000377912094945219	0.54907569648452	0.355	0.231	1	7	Hspa4l
Acap23	0.000379724944823283	0.299776504502642	0.807	0.737	1	7	Acap2
Usp83	0.000387219918710933	0.270858677837575	0.589	0.441	1	7	Usp8
Snx64	0.000387676755107436	0.200794184343728	0.558	0.396	1	7	Snx6
Lrrc422	0.000393469932304017	0.77780506582255	0.147	0.077	1	7	Lrrc42
Mcur12	0.000402221873979004	0.480159544206606	0.269	0.168	1	7	Mcur1
Elf21	0.000407760506486838	0.339464651998959	0.807	0.774	1	7	Elf2
Rnf113	0.00041004562303478	0.350485693448606	0.299	0.188	1	7	Rnf11
Gpt2	0.000417371809712426	2.37684275175543	0.025	0.006	1	7	Gpt2
Clec4e1	0.000421086276011712	2.24191317166932	0.025	0.006	1	7	Clec4e
Zfp901	0.000429723588422037	0.901780481404368	0.142	0.075	1	7	Zfp90
Tsen342	0.000430364360142308	0.629037925227759	0.183	0.102	1	7	Tsen34
Meig1	0.000432606611260706	2.02690028069847	0.03	0.008	1	7	Meig1
Gm34907	0.000434169543633725	1.94074363694876	0.03	0.008	1	7	Gm34907
Pigx3	0.000434539778424195	0.543914562470859	0.249	0.152	1	7	Pigx
Dusp8	0.00043475812916054	1.94074363694876	0.03	0.008	1	7	Dusp8
Slc16a131	0.000435325885465168	2.02373300161979	0.03	0.008	1	7	Slc16a13
Fermt33	0.000438933736388561	0.255672106861943	0.685	0.561	1	7	Fermt3
Eef1akmt4	0.000440923252747568	1.49030080153871	0.061	0.022	1	7	Eef1akmt4
Laptm4a2	0.00044258642483002	0.317882503912391	0.655	0.536	1	7	Laptm4a
Ptprj2	0.000443675102656465	0.239790508312	0.873	0.771	1	7	Ptprj
Mrpl325	0.000452663043698904	0.472082943597488	0.289	0.184	1	7	Mrpl32
Aup15	0.000453084429619588	0.447115831708253	0.34	0.226	1	7	Aup1
Mrnip2	0.000453702121088707	1.23457119632815	0.066	0.025	1	7	Mrnip
Mrps282	0.000460034282773184	0.255682077869006	0.33	0.213	1	7	Mrps28
Washc24	0.000461599815647668	0.279048937807466	0.538	0.386	1	7	Washc2
Cd63	0.000463134729006474	1.4839343997547	0.076	0.031	1	7	Cd63
Acat14	0.000463732038625702	0.267448263776458	0.452	0.307	1	7	Acat1
Ncbp2as23	0.000463949599930888	0.702393641709331	0.208	0.123	1	7	Ncbp2as2
Ly961	0.000468389297831948	0.736779694725868	0.112	0.053	1	7	Ly96
Tbc1d32	0.000469727821005266	0.760506862774762	0.122	0.06	1	7	Tbc1d32
Mrpl543	0.000470338407117878	0.553966518621567	0.289	0.186	1	7	Mrpl54
Rpl13a3	0.000472035853533135	0.127462241959885	1	0.996	1	7	Rpl13a
Agl2	0.000474046338662648	0.52424813346205	0.188	0.105	1	7	Agl
Mgat4b3	0.000476351806568029	0.825845543791987	0.112	0.053	1	7	Mgat4b
Pum34	0.0004786839924954	0.357583378861585	0.36	0.236	1	7	Pum3
Lsm64	0.000479828972586356	0.40362822965837	0.401	0.277	1	7	Lsm6
Mrpl583	0.000481115027526656	0.50731459204703	0.274	0.172	1	7	Mrpl58
Wdr372	0.000481939605557125	0.204458949331023	0.477	0.334	1	7	Wdr37
Mrps335	0.00048368357738712	0.335374925565763	0.365	0.242	1	7	Mrps33
Sdhd3	0.000492432462675048	0.629469934526057	0.244	0.151	1	7	Sdhd
Ugp23	0.000494565630471479	0.140044926808516	0.411	0.271	1	7	Ugp2
Cpped11	0.000504746748636391	0.494679242049287	0.162	0.087	1	7	Cpped1
Slc20a13	0.000510693571224912	0.846712088044646	0.34	0.241	1	7	Slc20a1
Gm45442	0.000511844824222794	2.6707564704732	0.02	0.004	1	7	Gm45442
Gm43964	0.00051435994676614	2.56384126655668	0.02	0.004	1	7	Gm43964
Rab393	0.000516463986001818	0.676161274913999	0.137	0.07	1	7	Rab39
Paqr41	0.000516886018511709	2.41699987822741	0.02	0.004	1	7	Paqr4
Pphln12	0.000523836232508636	0.193361426837211	0.401	0.266	1	7	Pphln1
Ube2a3	0.000527598374300925	0.217478953359125	0.426	0.285	1	7	Ube2a
Hmbs1	0.000537176091511002	0.997605973904432	0.112	0.054	1	7	Hmbs
Gm568611	0.000539285723822769	1.21786769770267	0.081	0.034	1	7	Gm56861
Samd14	0.000541119281261373	0.831483453506021	0.137	0.071	1	7	Samd1
Wtip	0.000541242285442801	2.91176456997699	0.015	0.002	1	7	Wtip
Cpne9	0.000542080399588694	2.91176456997699	0.015	0.002	1	7	Cpne9
Reps12	0.000543402640307716	0.0937350881263961	0.574	0.404	1	7	Reps1
Gm56659	0.000545439478391609	2.87934309228461	0.015	0.002	1	7	Gm56659
Gm570221	0.000545439487024714	2.80134058028334	0.015	0.002	1	7	Gm57022
Gm16046	0.000545439487024714	2.65695067094816	0.015	0.002	1	7	Gm16046
Arhgef37	0.000546706159189533	2.58983647508963	0.015	0.002	1	7	Arhgef37
Gsto2	0.000547975440866204	2.58983647508963	0.015	0.002	1	7	Gsto2
ENSMUSG000001215131	0.000549247336709171	2.00487397436847	0.015	0.002	1	7	ENSMUSG00000121513
Sh3glb12	0.000555595161441051	0.0789521179767725	0.97	0.904	1	7	Sh3glb1
Ccnyl12	0.000564696005539694	0.666978131235759	0.188	0.109	1	7	Ccnyl1
Coro1b2	0.00056901921085954	0.799232917321348	0.168	0.094	1	7	Coro1b
Bola24	0.000570739817563328	0.666052878055417	0.239	0.148	1	7	Bola2
B4gat11	0.000572565537696723	1.5167730128999	0.061	0.023	1	7	B4gat1
Cdh12	0.000575826365562058	1.06654608515876	0.061	0.023	1	7	Cdh1
Ormdl23	0.000578090640717442	0.678976977278163	0.203	0.12	1	7	Ormdl2
Faap1001	0.000579542786088828	1.19128709859935	0.081	0.035	1	7	Faap100
S1pr22	0.000582816649684064	1.48633189933577	0.051	0.017	1	7	S1pr2
Gtf3c64	0.000586055602959189	0.502504401574785	0.264	0.166	1	7	Gtf3c6
Mamdc21	0.000586463622251158	1.26790838020226	0.041	0.012	1	7	Mamdc2
Sfxn22	0.000588368528376479	1.10330793343981	0.127	0.065	1	7	Sfxn2
Ubtd2	0.00058986681504361	0.482094906449297	0.142	0.074	1	7	Ubtd2
Col4a2	0.000593655514133018	4.04926809372692	0.01	0.001	1	7	Col4a2
Coa34	0.000595019975844288	0.58666687650774	0.284	0.185	1	7	Coa3
Gpr1603	0.000596589385164332	0.638334992780818	0.122	0.06	1	7	Gpr160
Gm57167	0.000598182119705454	3.63423059444808	0.01	0.001	1	7	Gm57167
Slc13a3	0.000598182119705454	3.63423059444808	0.01	0.001	1	7	Slc13a3
Gm57249	0.000598182119705454	3.63423059444808	0.01	0.001	1	7	Gm57249
Or52n41	0.000598182119705454	3.63423059444808	0.01	0.001	1	7	Or52n4
Susd2	0.000598182119705454	3.63423059444808	0.01	0.001	1	7	Susd2
Tbx2	0.000598182119705454	3.63423059444808	0.01	0.001	1	7	Tbx2
Gm34471	0.000598182119705454	3.63423059444808	0.01	0.001	1	7	Gm34471
Gm35769	0.000598182119705454	3.63423059444808	0.01	0.001	1	7	Gm35769
Gm50275	0.000598182119705454	3.63423059444808	0.01	0.001	1	7	Gm50275
Gm3734	0.000598182119705454	3.63423059444808	0.01	0.001	1	7	Gm3734
Gm50383	0.000598182119705454	3.63423059444808	0.01	0.001	1	7	Gm50383
2410080I02Rik	0.000598182119705454	3.63423059444808	0.01	0.001	1	7	2410080I02Rik
Gm56634	0.000598182119705454	3.63423059444808	0.01	0.001	1	7	Gm56634
S100a5	0.000599482189256123	1.93379087630699	0.01	0.001	1	7	S100a5
Gm57244	0.000599482189256123	3.46430559300577	0.01	0.001	1	7	Gm57244
Gm45472	0.000599482189256123	3.17479897581078	0.01	0.001	1	7	Gm45472
Cryab	0.000599482189256123	3.46430559300577	0.01	0.001	1	7	Cryab
Slc22a4	0.000599482189256123	3.46430559300577	0.01	0.001	1	7	Slc22a4
1700084F23Rik	0.000599482189256123	3.46430559300577	0.01	0.001	1	7	1700084F23Rik
Adgrf2	0.000599482189256123	3.46430559300577	0.01	0.001	1	7	Adgrf2
Eno4	0.000599482189256123	3.46430559300577	0.01	0.001	1	7	Eno4
Ucp3	0.000600784719531302	3.31230249956072	0.01	0.001	1	7	Ucp3
Col4a1	0.000600784719531302	3.31230249956072	0.01	0.001	1	7	Col4a1
Nrbp2	0.000600784738255396	3.04926809372692	0.01	0.001	1	7	Nrbp2
Clec2m	0.000602089714460254	3.17479897581078	0.01	0.001	1	7	Clec2m
1700072G22Rik	0.000602089714460254	2.82687567239048	0.01	0.001	1	7	1700072G22Rik
Kcnj3	0.000602089789495372	2.82687567239048	0.01	0.001	1	7	Kcnj3
Grpel14	0.000607243062312102	0.472918723310477	0.33	0.222	1	7	Grpel1
Gm567211	0.000608026789463515	1.74548734554982	0.036	0.01	1	7	Gm56721
Gm343431	0.000613025705579487	1.34882837558583	0.056	0.02	1	7	Gm34343
Was4	0.00063127933562504	0.26918850010958	0.599	0.458	1	7	Was
Sra14	0.000631684622083094	0.353248981052084	0.391	0.263	1	7	Sra1
Rnf52	0.000637397468070616	0.756946460924885	0.157	0.086	1	7	Rnf5
Ndufs63	0.000641017711024025	0.483955788382692	0.34	0.231	1	7	Ndufs6
Metap23	0.000645436906333825	0.276352814726233	0.569	0.419	1	7	Metap2
Csf3r	0.000650649376079757	1.82687567239048	0.041	0.012	1	7	Csf3r
Emg14	0.000658517997263518	0.322918917272456	0.447	0.316	1	7	Emg1
Dhrs41	0.000661646911534022	0.792928340467139	0.127	0.065	1	7	Dhrs4
Chd41	0.000667903230012737	0.277114866747053	0.929	0.916	1	7	Chd4
Erlin22	0.000670430081075812	0.718622781738453	0.152	0.082	1	7	Erlin2
Snx161	0.000675355337760545	0.589836475089628	0.152	0.082	1	7	Snx16
Mob1b3	0.000683049869105959	0.334380665019783	0.386	0.266	1	7	Mob1b
Tmem50a3	0.000683673597289721	0.236523271100422	0.721	0.612	1	7	Tmem50a
Sbds3	0.00068626590836889	0.385760816370827	0.538	0.419	1	7	Sbds
Cwc154	0.00069052271338542	0.268069314447609	0.599	0.457	1	7	Cwc15
Sec24d2	0.000699531802117742	0.920619367863131	0.178	0.102	1	7	Sec24d
Commd43	0.000703848477663492	0.524661085077393	0.279	0.18	1	7	Commd4
Lmf11	0.000705756156208157	0.626736057901156	0.188	0.109	1	7	Lmf1
Tuft11	0.000708969054842809	1.16791259022554	0.076	0.032	1	7	Tuft1
Smox2	0.000713823920113431	0.850686633661546	0.117	0.058	1	7	Smox
Nelfe2	0.000715578875434578	0.890440801167943	0.132	0.069	1	7	Nelfe
Kntc1	0.000720159323451451	2.07964174277044	0.02	0.004	1	7	Kntc1
Snrpd34	0.000723574715940458	0.279775333795264	0.624	0.482	1	7	Snrpd3
Ndufa53	0.000740461646950342	0.528744457587317	0.289	0.19	1	7	Ndufa5
Rgs7bp1	0.000740728499475121	1.19128709859935	0.036	0.01	1	7	Rgs7bp
Sf3b54	0.000742372892640666	0.418739435599192	0.386	0.268	1	7	Sf3b5
Brd23	0.00074355493552377	0.295088489046201	0.792	0.697	1	7	Brd2
Tspoap11	0.000745911998583276	1.38251150184212	0.046	0.015	1	7	Tspoap1
Taf135	0.000746518176143333	0.310565359024661	0.34	0.226	1	7	Taf13
Atxn33	0.000747679462027906	0.195868904882763	0.376	0.248	1	7	Atxn3
Gins1	0.000752221519702379	1.22329749350197	0.051	0.018	1	7	Gins1
Cct74	0.00075705766202724	0.221297437910675	0.558	0.398	1	7	Cct7
Elovl13	0.00076388257244961	0.791638492333935	0.178	0.103	1	7	Elovl1
Plekhb21	0.000767764790167639	0.480678562739969	0.218	0.131	1	7	Plekhb2
Mtmr42	0.000768152380475789	0.729463170732532	0.152	0.083	1	7	Mtmr4
Stx62	0.000769958484044029	0.438994504476581	0.355	0.245	1	7	Stx6
Gm55472	0.00077279991469127	1.10025202244573	0.081	0.035	1	7	Gm5547
Ints6l3	0.000781999000248445	0.281441535855958	0.365	0.247	1	7	Ints6l
Snhg16	0.000786474281408333	0.331139141573574	0.421	0.294	1	7	Snhg1
Gm572141	0.000790423594625222	1.92588567822164	0.03	0.008	1	7	Gm57214
Cuedc22	0.000793333409760077	0.525706137669911	0.254	0.16	1	7	Cuedc2
Mpdu13	0.000796458908906762	0.566309991442384	0.223	0.136	1	7	Mpdu1
4930599N23Rik1	0.000818216635119053	1.17094665031518	0.066	0.026	1	7	4930599N23Rik
Mtch24	0.000818429239534522	0.298282029245784	0.391	0.269	1	7	Mtch2
Copb24	0.000821386629335378	0.330722438627176	0.487	0.359	1	7	Copb2
Mocos1	0.000844959342784294	1.58983647508963	0.036	0.01	1	7	Mocos
Got24	0.000857399176520378	0.349310962993205	0.421	0.302	1	7	Got2
Ube2q14	0.000861607130890716	0.386428800584627	0.523	0.399	1	7	Ube2q1
Gm19466	0.00086496928381972	1.47941248539598	0.036	0.01	1	7	Gm19466
Ermap	0.000871114593051842	3.80134058028334	0.015	0.002	1	7	Ermap
Procr	0.000871748667486282	3.31230249956072	0.015	0.002	1	7	Procr
Gipc12	0.000882712065611187	0.882109526575989	0.132	0.07	1	7	Gipc1
Enkur1	0.000883793908540048	1.37119618861429	0.066	0.026	1	7	Enkur
Lrrtm2	0.000888388301198653	2.46430559300577	0.015	0.002	1	7	Lrrtm2
Erbb4	0.000890327913186733	1.65695067094816	0.015	0.002	1	7	Erbb4
Kif14	0.000894218171007604	2.24191317166932	0.015	0.002	1	7	Kif14
4933433G15Rik1	0.000897530574127874	0.914618567032143	0.102	0.049	1	7	4933433G15Rik
Cdca72	0.00089757403884668	1.08287648636974	0.081	0.036	1	7	Cdca7
Rxra2	0.000901222161540197	1.36914835996543	0.051	0.018	1	7	Rxra
Pola12	0.000902780392538966	0.350710561163809	0.31	0.204	1	7	Pola1
Cenpl2	0.000905906589341595	0.889835466102255	0.107	0.052	1	7	Cenpl
Trp53i131	0.000913366068453764	1.26790838020226	0.071	0.03	1	7	Trp53i13
Kctd202	0.000931941334619372	0.477173627223067	0.269	0.174	1	7	Kctd20
Zbtb182	0.000949230631401218	0.569312137675336	0.305	0.206	1	7	Zbtb18
Ssx2ip1	0.000952673150637287	0.967119052373053	0.076	0.033	1	7	Ssx2ip
Agap33	0.000953577013948751	0.32889647326396	0.218	0.131	1	7	Agap3
Slc15a22	0.000956280066532347	1.01952075033287	0.208	0.131	1	7	Slc15a2
Mrpl154	0.000967271791089782	0.426060422927464	0.32	0.215	1	7	Mrpl15
Tvp23a1	0.000968861927439643	2.54676775319774	0.02	0.004	1	7	Tvp23a
Mboat73	0.000971117768042732	0.483032801074673	0.203	0.12	1	7	Mboat7
Fxyd4	0.0009743421252593	2.51321519348672	0.02	0.004	1	7	Fxyd4
Fam78b2	0.000974507128081727	0.456037977022168	0.112	0.055	1	7	Fam78b
Lars23	0.000975669621102425	0.250336448698207	0.954	0.9	1	7	Lars2
Kank3	0.000978766235902372	2.32680206925583	0.02	0.004	1	7	Kank3
Pnma1	0.000980984836775077	2.37119618861429	0.02	0.004	1	7	Pnma1
Mettl12	0.000983077635170972	0.634230594448081	0.137	0.073	1	7	Mettl1
Hapstr11	0.00100872408249139	0.267413543963187	0.533	0.396	1	7	Hapstr1
Vapa2	0.00101611032475866	0.180289914414483	0.822	0.779	1	7	Vapa
Romo14	0.00103287893463798	0.5115202314266	0.305	0.205	1	7	Romo1
Hps13	0.0010358634637587	0.542915427702135	0.203	0.122	1	7	Hps1
Lmbrd24	0.00103647906702697	0.261867778044966	0.234	0.141	1	7	Lmbrd2
Hyi3	0.00104399486189554	0.790905127617028	0.132	0.07	1	7	Hyi
Psmb34	0.00104821291383599	0.244463355062992	0.665	0.526	1	7	Psmb3
Odr43	0.00105550582296724	0.406342975324231	0.254	0.16	1	7	Odr4
Uxs12	0.00106573504704138	0.240137546779469	0.254	0.156	1	7	Uxs1
Dthd11	0.00107336984385327	2.52570613766991	0.025	0.006	1	7	Dthd1
Hspe14	0.00108295675647841	0.157616451018651	0.848	0.762	1	7	Hspe1
Lamtor33	0.00109170751011298	0.415338743857491	0.315	0.211	1	7	Lamtor3
Maged1	0.00109356728095858	2.33306105972752	0.025	0.006	1	7	Maged1
4930590J08Rik1	0.00109385654988893	2.1317302539189	0.03	0.008	1	7	4930590J08Rik
Kcnk72	0.00110120013630767	2.27667858983	0.025	0.006	1	7	Kcnk7
Arhgef42	0.00110521179751755	2.21637807956218	0.046	0.016	1	7	Arhgef4
Epb41l4aos2	0.00111077205877127	0.740929063587517	0.157	0.088	1	7	Epb41l4aos
Trappc143	0.00111663354313072	0.773143688452687	0.152	0.085	1	7	Trappc14
Ndufa17	0.00112093182062016	0.50095729826134	0.386	0.281	1	7	Ndufa1
Nfu13	0.00112996323456378	0.544224064544263	0.294	0.198	1	7	Nfu1
Rhbdd3	0.00113005173311766	1.58983647508963	0.041	0.013	1	7	Rhbdd3
N4bp12	0.00114265073310165	0.37520379101013	0.421	0.305	1	7	N4bp1
Gm20004	0.00117741258149048	0.680034284061205	0.198	0.12	1	7	Gm2000
Bcl2l15	0.00118030126757679	1.00202561205944	0.183	0.111	1	7	Bcl2l1
Cdk93	0.00118237430467503	0.484274009238365	0.381	0.273	1	7	Cdk9
Napa3	0.00119521715052975	0.312302499560718	0.416	0.293	1	7	Napa
Fasn3	0.00120707250067739	0.892224383581345	0.117	0.06	1	7	Fasn
Tecr5	0.0012096735470017	0.294380591563456	0.442	0.315	1	7	Tecr
Gnl34	0.0012111678786279	0.124455590121144	0.437	0.296	1	7	Gnl3
Vps26b3	0.00121425364549179	0.538678434815664	0.157	0.088	1	7	Vps26b
Flii4	0.00121666530636542	0.233928074653326	0.563	0.414	1	7	Flii
Mdp15	0.0012218597009402	0.547884822584475	0.264	0.172	1	7	Mdp1
Gm476644	0.00122709601354087	0.30801514115762	0.279	0.18	1	7	Gm47664
Blvra3	0.00123866049700512	0.728980357220818	0.183	0.108	1	7	Blvra
Eps152	0.00123993587216169	0.227645245920575	0.802	0.702	1	7	Eps15
Tiam22	0.0012493069049324	0.737210242863624	0.086	0.039	1	7	Tiam2
Lonrf12	0.00126347197154329	0.875130840997698	0.086	0.04	1	7	Lonrf1
Vav11	0.00126645069983593	0.312556517527902	0.624	0.504	1	7	Vav1
Mzt22	0.00127235907949047	1.37684275175543	0.056	0.021	1	7	Mzt2
Dbnl1	0.00127985698681644	0.201486659510646	0.68	0.518	1	7	Dbnl
Mfhas14	0.00128546625396923	0.293780343982137	0.289	0.19	1	7	Mfhas1
Pi4k2a1	0.00128801682029649	0.33752291471245	0.35	0.239	1	7	Pi4k2a
Qars5	0.00129154693668167	0.453938877447509	0.249	0.158	1	7	Qars
Selenok2	0.0012980545120771	0.198974201842112	0.777	0.72	1	7	Selenok
Psmc24	0.00129818075452685	0.518514223270301	0.345	0.246	1	7	Psmc2
Scn3a	0.00130290275675881	2.11066863839107	0.02	0.004	1	7	Scn3a
Sntg1	0.00133222125814114	3.51875337702814	0.015	0.003	1	7	Sntg1
Apbb1	0.0013384387689498	1.87934309228461	0.03	0.008	1	7	Apbb1
Spsb21	0.00133913611074881	1.23586412699652	0.076	0.034	1	7	Spsb2
Ccdc1243	0.00134863369641214	0.472620861217772	0.274	0.18	1	7	Ccdc124
Smim303	0.00134875645167474	0.62874296880965	0.198	0.12	1	7	Smim30
Cd200r31	0.00134879006079568	2.97887876583553	0.015	0.003	1	7	Cd200r3
Rps19bp13	0.00135419034602427	0.688520749949034	0.157	0.089	1	7	Rps19bp1
Slc15a43	0.00135782169725266	0.306438288503052	0.345	0.236	1	7	Slc15a4
Gm44366	0.00135900135593593	2.80134058028334	0.015	0.003	1	7	Gm44366
P2rx11	0.00136180352897567	2.72733999883956	0.015	0.003	1	7	P2rx1
Tmigd3	0.00136692021998377	3.46430559300577	0.01	0.001	1	7	Tmigd3
Gm1673	0.00136692021998377	3.46430559300577	0.01	0.001	1	7	Gm1673
Npy1r	0.00136692021998377	3.46430559300577	0.01	0.001	1	7	Npy1r
Cd300ld3	0.00136692021998377	3.46430559300577	0.01	0.001	1	7	Cd300ld3
A230087F16Rik	0.00136692021998377	3.46430559300577	0.01	0.001	1	7	A230087F16Rik
Lrrc731	0.00136692021998377	3.46430559300577	0.01	0.001	1	7	Lrrc73
4930546C10Rik	0.00136692021998377	3.46430559300577	0.01	0.001	1	7	4930546C10Rik
Slc6a13	0.00136704514435791	2.20796583974598	0.025	0.006	1	7	Slc6a13
Gm167011	0.0013695730148027	3.31230249956072	0.01	0.001	1	7	Gm16701
Gm34068	0.0013695730148027	3.31230249956072	0.01	0.001	1	7	Gm34068
Gm46732	0.0013695730148027	3.31230249956072	0.01	0.001	1	7	Gm46732
ENSMUSG00000121472	0.0013695730148027	3.31230249956072	0.01	0.001	1	7	ENSMUSG00000121472
Gm57276	0.0013695730148027	3.31230249956072	0.01	0.001	1	7	Gm57276
Slc4a51	0.0013695730148027	3.31230249956072	0.01	0.001	1	7	Slc4a5
Cblc	0.0013695730148027	3.31230249956072	0.01	0.001	1	7	Cblc
Cpt1c	0.0013695730148027	3.17479897581078	0.01	0.001	1	7	Cpt1c
Gm159781	0.0013695730148027	3.31230249956072	0.01	0.001	1	7	Gm15978
Slc25a2	0.0013695730148027	3.31230249956072	0.01	0.001	1	7	Slc25a2
Gm26887	0.00137145804437782	1.56979872185308	0.051	0.019	1	7	Gm26887
Gm29340	0.00137223021888498	3.17479897581078	0.01	0.001	1	7	Gm29340
Art2a	0.00137223021888498	3.17479897581078	0.01	0.001	1	7	Art2a
Amigo3	0.00137223025268142	3.04926809372692	0.01	0.001	1	7	Amigo3
4930434J08Rik1	0.00137378305085067	1.34882837558583	0.03	0.008	1	7	4930434J08Rik
Gucy2c	0.00137489183825731	3.04926809372692	0.01	0.001	1	7	Gucy2c
B230322F03Rik	0.00137638392994185	2.11066863839107	0.025	0.006	1	7	B230322F03Rik
Gcnt12	0.00138157507527221	0.302417910628874	0.239	0.149	1	7	Gcnt1
Me23	0.00142424061802536	0.250101500957791	0.579	0.437	1	7	Me2
Ppp3r15	0.00143109599674782	0.401653252132166	0.365	0.26	1	7	Ppp3r1
Gm152324	0.00143428962735644	0.924112962404635	0.086	0.04	1	7	Gm15232
Srd5a33	0.00143712242812022	0.630084065095482	0.178	0.105	1	7	Srd5a3
Fbxo452	0.00146237365106721	0.599960692363335	0.127	0.067	1	7	Fbxo45
Kif91	0.00147627680330879	0.957345604285886	0.076	0.034	1	7	Kif9
Hmg20b2	0.00148266824448799	0.325495871755209	0.376	0.264	1	7	Hmg20b
Mex3c2	0.00151734215456839	0.0509184600165911	0.35	0.231	1	7	Mex3c
Noc2l3	0.00152047441659884	0.426277691815423	0.325	0.22	1	7	Noc2l
Rpf22	0.00154032882163571	0.598232396210684	0.198	0.121	1	7	Rpf2
D5Ertd579e1	0.00154437070569605	0.186531827724643	0.365	0.247	1	7	D5Ertd579e
Zfp7192	0.00157682792667726	0.798180239390011	0.107	0.054	1	7	Zfp719
Junos	0.00159922775742291	1.0121787749917	0.056	0.022	1	7	Junos
Gfer4	0.0016020357785036	0.781877282848995	0.147	0.083	1	7	Gfer
Srm3	0.00160637164802595	1.01499819164218	0.112	0.058	1	7	Srm
Hprt4	0.00160736905207539	0.200092995974694	0.487	0.345	1	7	Hprt
Slc9a64	0.00164472057683525	0.478613429689652	0.168	0.097	1	7	Slc9a6
9330133O14Rik2	0.0016561098034634	1.01179338830826	0.086	0.04	1	7	9330133O14Rik
Snx172	0.00165998857373484	0.45508706297639	0.299	0.203	1	7	Snx17
Prmt15	0.00166841434402973	0.275422433859572	0.386	0.268	1	7	Prmt1
2610318N02Rik1	0.00168495559075358	2.11066863839107	0.025	0.006	1	7	2610318N02Rik
Tlr42	0.00168707698373676	0.663508386970327	0.096	0.047	1	7	Tlr4
Ubald23	0.00169235028527716	0.283461371674408	0.421	0.308	1	7	Ubald2
Syap13	0.00169269012377041	0.263169642122644	0.401	0.283	1	7	Syap1
Chst123	0.00169283241765697	0.683504089989481	0.188	0.114	1	7	Chst12
Tpx21	0.00171074201499095	1.50869971236422	0.036	0.011	1	7	Tpx2
Bex33	0.00173068156021223	0.734757470402045	0.173	0.102	1	7	Bex3
Gm44577	0.00174257945934947	1.87934309228461	0.02	0.004	1	7	Gm44577
Vmp14	0.00174400960217781	0.231523033265454	0.518	0.391	1	7	Vmp1
Rab123	0.00174683119070056	0.234007973583974	0.294	0.192	1	7	Rab12
Uba14	0.00174723029013545	0.403048766583719	0.442	0.337	1	7	Uba1
Rad23b	0.0017475009673517	0.171396391589944	0.726	0.595	1	7	Rad23b
Gm573951	0.00176233408231898	0.835920811993484	0.086	0.04	1	7	Gm57395
Prdx34	0.00176436153614289	0.480497626508354	0.264	0.173	1	7	Prdx3
Rgs121	0.00176515383450785	1.45023040779405	0.061	0.025	1	7	Rgs12
Slc30a72	0.00179873636519333	0.0961544813577604	0.365	0.243	1	7	Slc30a7
Slc26a9	0.00179920678840844	4.46430559300577	0.005	0	1	7	Slc26a9
Efna4	0.00179920678840844	4.46430559300577	0.005	0	1	7	Efna4
Abca4	0.00179920678840844	4.46430559300577	0.005	0	1	7	Abca4
Gm26725	0.00179920678840844	4.46430559300577	0.005	0	1	7	Gm26725
Ano4	0.00179920678840844	4.46430559300577	0.005	0	1	7	Ano4
Gm47093	0.00179920678840844	4.46430559300577	0.005	0	1	7	Gm47093
Gm50035	0.00179920678840844	4.46430559300577	0.005	0	1	7	Gm50035
Paox	0.00180150830881426	1.285502440217	0.056	0.022	1	7	Paox
Gm33115	0.00180232233909104	4.04926809372692	0.005	0	1	7	Gm33115
Pdcl33	0.00180510454865519	0.548934287680423	0.228	0.145	1	7	Pdcl3
Dock103	0.0018080177327877	0.0898772183798138	0.99	0.982	1	7	Dock10
Nudt23	0.00181062174188331	1.20599359741438	0.076	0.034	1	7	Nudt2
Epop2	0.00184502231446344	1.92588567822164	0.03	0.009	1	7	Epop
Nsun24	0.00184587008155737	0.25721730174401	0.371	0.257	1	7	Nsun2
Thbd1	0.00184922839228076	1.79053382532676	0.03	0.009	1	7	Thbd
Pes12	0.00185109792697661	0.4054119039522	0.294	0.197	1	7	Pes1
Cep112	0.00185220041941258	1.62605666300238	0.03	0.009	1	7	Cep112
H2-M33	0.00187067543498267	0.366355145073748	0.355	0.25	1	7	H2-M3
Rgcc3	0.00188766084025173	0.131185083248202	0.264	0.172	1	7	Rgcc
Psma32	0.00189516134350138	0.16482095779454	0.812	0.742	1	7	Psma3
Rhbdf22	0.00189556150908639	0.647364622118966	0.193	0.119	1	7	Rhbdf2
Rap1b2	0.00191390436190258	0.0901603633587627	1	0.978	1	7	Rap1b
Dtx41	0.00194951636191924	1.23257530708998	0.051	0.019	1	7	Dtx4
Socs61	0.0019508909516605	0.513807554423342	0.183	0.109	1	7	Socs6
Clec2g2	0.00199801617815937	0.451296532443906	0.112	0.057	1	7	Clec2g
Nudt93	0.00201094820900416	1.01730036506829	0.178	0.108	1	7	Nudt9
Gm5150	0.00201584459727141	2.41699987822741	0.015	0.003	1	7	Gm5150
Gm56545	0.0020171362442919	2.65695067094816	0.015	0.003	1	7	Gm56545
Fblim1	0.00201713626645969	2.58983647508963	0.015	0.003	1	7	Fblim1
Treml4	0.00201846221040041	2.56384126655668	0.015	0.003	1	7	Treml4
Akap14	0.00202106890972068	2.58983647508963	0.015	0.003	1	7	Akap14
Serpinb8	0.00205402578146591	1.94973242017601	0.025	0.007	1	7	Serpinb8
Tut71	0.00210225999201665	0.240695825961707	0.898	0.882	1	7	Tut7
Glp2r2	0.0021083035089591	0.870464940938159	0.086	0.041	1	7	Glp2r
Mcm33	0.00210868295732243	0.934295403341642	0.183	0.113	1	7	Mcm3
Srsf65	0.00211300549083366	0.252169340746375	0.487	0.358	1	7	Srsf6
Clcn43	0.0021366327343014	0.395691294190116	0.31	0.212	1	7	Clcn4
Gcc13	0.00217026698385531	0.662048538587843	0.132	0.072	1	7	Gcc1
Gm573991	0.00218819920154247	1.70687589627985	0.03	0.009	1	7	Gm57399
Bola12	0.00219066098158571	0.929832862738305	0.102	0.052	1	7	Bola1
Chmp55	0.00219720002261184	0.272145373088736	0.396	0.279	1	7	Chmp5
Mfsd52	0.00219778432898253	0.929832862738305	0.102	0.052	1	7	Mfsd5
Clptm1l4	0.00221694296260319	0.240715417311699	0.401	0.279	1	7	Clptm1l
Gm573231	0.00221930088432165	1.54676775319774	0.036	0.011	1	7	Gm57323
Gm47428	0.00222646651213204	2.24191317166932	0.02	0.005	1	7	Gm47428
Gm57144	0.00224004470343729	2.08579396975204	0.02	0.005	1	7	Gm57144
Ran4	0.00224310887835745	0.279090720538861	0.675	0.59	1	7	Ran
Baiap22	0.00225146852515384	0.727339998839562	0.173	0.104	1	7	Baiap2
Tmem198b1	0.00225981293091069	1.54676775319774	0.041	0.014	1	7	Tmem198b
Mtmr102	0.00226173642923127	0.7094180908423	0.117	0.062	1	7	Mtmr10
Map7d3	0.00226741863116123	1.64327573405109	0.02	0.005	1	7	Map7d3
Stx22	0.00227553374901965	0.716284810330567	0.122	0.066	1	7	Stx2
Runx2os12	0.00229243731045537	1.46430559300577	0.041	0.014	1	7	Runx2os1
Nubp13	0.00234533498415124	0.394066930358191	0.32	0.221	1	7	Nubp1
Rnf2271	0.00234783081839204	1.36914835996543	0.046	0.017	1	7	Rnf227
Dlst2	0.00234896544547035	0.341791968981591	0.406	0.299	1	7	Dlst
Med214	0.00239248477243688	0.7805106578609	0.264	0.181	1	7	Med21
Atp6v0a23	0.00239286985654182	0.302126623814097	0.335	0.234	1	7	Atp6v0a2
9330160F10Rik	0.002395472328198	1.30510699815651	0.046	0.017	1	7	9330160F10Rik
Ergic13	0.00239627971293293	0.526961200855536	0.198	0.123	1	7	Ergic1
Bivm2	0.00240674710408599	1.01952075033287	0.056	0.022	1	7	Bivm
Eif4e24	0.00242550253046868	0.232924388442066	0.467	0.345	1	7	Eif4e2
Utp43	0.00243047987601488	0.280273645368081	0.228	0.143	1	7	Utp4
Pdap14	0.00246685004680849	0.307525967620378	0.391	0.281	1	7	Pdap1
Ostf12	0.00246723129310288	0.0915434721614314	0.817	0.739	1	7	Ostf1
Gm12802	0.00246762210456481	2.04926809372692	0.025	0.007	1	7	Gm12802
Eri14	0.0024758995461075	0.148503600915248	0.457	0.328	1	7	Eri1
C1qtnf121	0.00248658063610677	1.72733999883956	0.036	0.011	1	7	C1qtnf12
Extl2	0.00249044685657719	1.285502440217	0.051	0.02	1	7	Extl2
Gm48689	0.00249884254039192	1.85287088092342	0.025	0.007	1	7	Gm48689
Myh10	0.00250407945252812	1.72733999883956	0.025	0.007	1	7	Myh10
Gm42893	0.00251406060645304	1.74809855900636	0.03	0.009	1	7	Gm42893
Plac82	0.00254589270832156	1.07678509313916	0.442	0.409	1	7	Plac8
Snrpe4	0.00255081889754698	0.198372505939529	0.68	0.55	1	7	Snrpe
Slc22a23	0.00256715181585079	0.570296288693982	0.036	0.011	1	7	Slc22a23
Ythdf22	0.0025738882853002	0.184541017311855	0.421	0.299	1	7	Ythdf2
Ergic33	0.00258783620272094	0.494192091937994	0.279	0.19	1	7	Ergic3
Ube2n3	0.002612063765467	0.15809942551214	0.599	0.46	1	7	Ube2n
Etfa4	0.00261469994327261	0.13643173445615	0.447	0.318	1	7	Etfa
Trim253	0.00263527474445442	0.453824109137446	0.579	0.491	1	7	Trim25
Zbp14	0.00265191855360289	0.707232425390987	0.208	0.135	1	7	Zbp1
Serpine11	0.00265694959023555	4.82687567239048	0.01	0.001	1	7	Serpine1
Pou2f31	0.00269673575037175	3.31230249956072	0.01	0.001	1	7	Pou2f3
Trav13-4-dv72	0.00269674512501661	3.04926809372692	0.01	0.001	1	7	Trav13-4-dv7
Gm14123	0.00270145620114387	3.17479897581078	0.01	0.001	1	7	Gm14123
Gm313631	0.00270145620114387	2.82687567239048	0.01	0.001	1	7	Gm31363
Pih1d2	0.00270145620114387	3.17479897581078	0.01	0.001	1	7	Pih1d2
Fam171a2	0.00270145620114387	3.17479897581078	0.01	0.001	1	7	Fam171a2
1700064M15Rik	0.00270145620114387	3.17479897581078	0.01	0.001	1	7	1700064M15Rik
Gm50070	0.00270145620114387	3.17479897581078	0.01	0.001	1	7	Gm50070
Gm56882	0.00270145620114387	2.82687567239048	0.01	0.001	1	7	Gm56882
Gm13405	0.00270618360904573	2.82687567239048	0.01	0.001	1	7	Gm13405
Mapk131	0.00270618360904573	3.04926809372692	0.01	0.001	1	7	Mapk13
4921514A10Rik	0.00270618366276732	2.72733999883956	0.01	0.001	1	7	4921514A10Rik
Adamts1	0.00271091819747518	2.31230249956072	0.01	0.001	1	7	Adamts1
Trappc17	0.00272683248818701	0.624529193255787	0.203	0.129	1	7	Trappc1
Gpr1083	0.00273693808016581	0.615998062046369	0.193	0.121	1	7	Gpr108
Diaph13	0.0027486580383137	0.0971324822204598	0.959	0.886	1	7	Diaph1
Plcb1	0.00276346152934727	2.65368295711425	0.046	0.017	1	7	Plcb1
Uqcrc15	0.00276603177967007	0.289741696759936	0.401	0.289	1	7	Uqcrc1
Slc2a12	0.00276689849211548	0.336384835954265	0.381	0.277	1	7	Slc2a1
Il31ra5	0.00283054300651353	0.459042197744565	0.254	0.17	1	7	Il31ra
Kcnh7	0.00285241941232113	2.24191317166932	0.015	0.003	1	7	Kcnh7
Ncbp24	0.00286607729445642	0.470878246929255	0.239	0.156	1	7	Ncbp2
Timm133	0.00287168889446757	0.353459824317478	0.396	0.288	1	7	Timm13
Gm20650	0.00287882980618696	2.65695067094816	0.015	0.003	1	7	Gm20650
Prss161	0.00287882980618696	2.65695067094816	0.015	0.003	1	7	Prss16
Gtf2h42	0.00288552986516077	1.02690028069847	0.091	0.046	1	7	Gtf2h4
Cntn5	0.00291088802595669	1.69171608910884	0.015	0.003	1	7	Cntn5
Fbxo481	0.00292582210852236	1.74809855900636	0.03	0.009	1	7	Fbxo48
Utp114	0.00297421328978801	0.334425310458859	0.305	0.208	1	7	Utp11
Il17ra4	0.00298421008285137	0.400175255586053	0.508	0.411	1	7	Il17ra
Pak1ip15	0.00299966181230224	0.33475319037411	0.396	0.293	1	7	Pak1ip1
4930404I05Rik	0.00300332833454636	1.75158754508624	0.025	0.007	1	7	4930404I05Rik
Psmb13	0.0030092410958036	0.143955076231741	0.863	0.788	1	7	Psmb1
Pfdn25	0.00301222963365412	0.30893564846232	0.442	0.33	1	7	Pfdn2
Taf4b2	0.00304093041007579	0.962764491235919	0.305	0.216	1	7	Taf4b
Ehbp11	0.00304098320098694	0.188801835209758	0.203	0.125	1	7	Ehbp1
Cnih13	0.00304944853348151	0.489350722452096	0.223	0.144	1	7	Cnih1
Rad23a5	0.0030545988172303	0.396622264219069	0.315	0.221	1	7	Rad23a
Gm16310	0.00308514073347984	1.29027619323072	0.051	0.02	1	7	Gm16310
Trim284	0.00309130762750016	0.397950590471539	0.264	0.175	1	7	Trim28
Ammecr1l2	0.0030963824999787	0.219897708145826	0.299	0.202	1	7	Ammecr1l
Abraxas22	0.00311636963808796	0.277729351013292	0.289	0.195	1	7	Abraxas2
Tbc1d10b3	0.00317065886629733	0.583293629222855	0.183	0.113	1	7	Tbc1d10b
Ahcyl14	0.00318305604768808	0.094240977074136	0.452	0.318	1	7	Ahcyl1
Man1b11	0.00319597815768977	0.304729279855918	0.234	0.151	1	7	Man1b1
Scyl24	0.00320346449369088	0.228792249935879	0.365	0.255	1	7	Scyl2
Dohh2	0.00323609545666643	0.74809855900636	0.137	0.078	1	7	Dohh
Ubap14	0.00325784428102945	0.145736510208321	0.376	0.261	1	7	Ubap1
Nmt14	0.00326079535917325	0.2643971858207	0.391	0.28	1	7	Nmt1
Noa12	0.00326244120508725	0.57857416152655	0.137	0.078	1	7	Noa1
Lsm45	0.00327331156688778	0.161648185900395	0.462	0.33	1	7	Lsm4
Kmt5a3	0.00328422581939456	0.211125087914104	0.401	0.284	1	7	Kmt5a
2310009B15Rik2	0.00329088031030063	0.892054144034166	0.091	0.046	1	7	2310009B15Rik
Maml13	0.00330481939014476	0.119122145818103	0.34	0.232	1	7	Maml1
Arid5a4	0.00331201181158549	0.556692023169697	0.371	0.283	1	7	Arid5a
Kynu2	0.00331429424049317	0.131677214635022	0.533	0.405	1	7	Kynu
Paxbp11	0.00331870084593675	0.132617745714152	0.726	0.628	1	7	Paxbp1
Armc73	0.00333717505770529	0.24543051199156	0.198	0.122	1	7	Armc7
Ifit3b2	0.00333963630736411	1.49467924204929	0.03	0.009	1	7	Ifit3b
Timm8b3	0.00334895840348245	0.613881949056278	0.203	0.13	1	7	Timm8b
Lpar63	0.00336624848685075	0.777188548290124	0.183	0.114	1	7	Lpar6
Tfg3	0.00337463428235315	0.272221373073348	0.299	0.203	1	7	Tfg
Tgoln12	0.00337503813405318	0.229709032082194	0.65	0.531	1	7	Tgoln1
Pih1d13	0.00337695968863417	0.713877739032999	0.147	0.086	1	7	Pih1d1
Ndufb63	0.00343024910655107	0.498453815417614	0.259	0.176	1	7	Ndufb6
Lsm102	0.0034612262329504	0.906310139884882	0.112	0.061	1	7	Lsm10
Mvd1	0.00346728619987951	1.23457119632815	0.061	0.026	1	7	Mvd
Pram1	0.00346944060381809	1.3159137531131	0.041	0.015	1	7	Pram1
Cryl13	0.0034736466478776	0.236036605332651	0.157	0.092	1	7	Cryl1
Fnip12	0.00347874389933729	0.160873841735796	0.817	0.748	1	7	Fnip1
C030032O16Rik	0.0035194142986028	1.96180525247659	0.025	0.007	1	7	C030032O16Rik
Rab5a2	0.00352789782190863	0.118181280194574	0.701	0.558	1	7	Rab5a
Lars5	0.00354200876836574	0.224987256145782	0.421	0.304	1	7	Lars
1810030O07Rik4	0.00354421859481373	0.298779055460973	0.315	0.218	1	7	1810030O07Rik
Rbm8a4	0.0035484127793954	0.266451847982749	0.447	0.328	1	7	Rbm8a
Mcts15	0.00356431214665938	0.33233375231158	0.391	0.288	1	7	Mcts1
Aig12	0.00356924778392303	0.0950717833400493	0.381	0.271	1	7	Aig1
Samd121	0.00359386438725463	1.34882837558583	0.02	0.005	1	7	Samd12
Ethe11	0.00361248210564679	0.540115196681419	0.168	0.101	1	7	Ethe1
Il10	0.00361763997329228	1.56384126655668	0.02	0.005	1	7	Il10
Lss	0.00362938258126535	1.04234867978713	0.061	0.026	1	7	Lss
Foxp42	0.0036367095458839	0.612417770863243	0.325	0.242	1	7	Foxp4
AB1246113	0.00364298325927907	0.209908116274794	0.472	0.344	1	7	AB124611
Fancc2	0.00370481999088571	0.43802626820692	0.284	0.193	1	7	Fancc
Brpf14	0.00371007476884761	0.229918409394517	0.34	0.236	1	7	Brpf1
Eif3b4	0.00373257941262535	0.2980283685786	0.376	0.271	1	7	Eif3b
Lancl22	0.00373412036100702	0.899520974222242	0.086	0.043	1	7	Lancl2
Amdhd22	0.00374499157586334	0.832037377506255	0.096	0.05	1	7	Amdhd2
Gla2	0.00378301599822358	0.148401285746176	0.213	0.135	1	7	Gla
Tma73	0.00381958344617255	0.172523789972755	0.741	0.629	1	7	Tma7
Rangrf	0.00381997802306057	1.79053382532676	0.03	0.01	1	7	Rangrf
Syce22	0.00382114205329362	1.3863030810045	0.071	0.033	1	7	Syce2
Mfge81	0.00384341582755641	1.07964174277044	0.071	0.033	1	7	Mfge8
Atp6v1b22	0.0038652851946069	0.182534624590389	0.442	0.319	1	7	Atp6v1b2
Ginm14	0.00388770290096833	0.404450427714755	0.264	0.178	1	7	Ginm1
Arih12	0.00390596653781402	0.348303936284951	0.949	0.965	1	7	Arih1
Atf44	0.00393241927608152	0.204081098143582	0.665	0.561	1	7	Atf4
Mrpl424	0.00394597600838016	0.373490429820102	0.274	0.186	1	7	Mrpl42
Coa84	0.00395742360312327	0.314881043662495	0.274	0.186	1	7	Coa8
Kcnd1	0.00396173474502153	2.72733999883956	0.015	0.003	1	7	Kcnd1
Siah21	0.00397721081411142	0.163833180811881	0.305	0.207	1	7	Siah2
Zfp9811	0.00398492508550194	2.65695067094816	0.015	0.003	1	7	Zfp981
Gm56597	0.00398492508550194	2.65695067094816	0.015	0.003	1	7	Gm56597
Gm453711	0.00399192439029007	2.58983647508963	0.015	0.003	1	7	Gm45371
Snap25	0.00399197265262657	2.24191317166932	0.015	0.003	1	7	Snap25
Dynlt4	0.0039989340764554	2.46430559300577	0.015	0.003	1	7	Dynlt4
Ddx212	0.00400081597921276	0.0988688056179205	0.797	0.679	1	7	Ddx21
Sh2d5	0.00401298464240382	2.34882837558583	0.015	0.003	1	7	Sh2d5
Gm12542	0.00402707688242742	2.19128709859935	0.015	0.003	1	7	Gm12542
Klf112	0.00404995271266213	0.547499528532167	0.137	0.079	1	7	Klf11
Os93	0.00405230570034388	0.118936254374668	0.635	0.489	1	7	Os9
C1qc2	0.00412748927304102	1.38349354741767	0.112	0.063	1	7	C1qc
Gstk11	0.00413707335917489	1.56098161241744	0.041	0.015	1	7	Gstk1
Snrnp351	0.00416247038429606	0.618982820749144	0.122	0.068	1	7	Snrnp35
Acp22	0.00417413039438026	1.13110638578339	0.071	0.033	1	7	Acp2
Map3k151	0.00418323917206008	1.19916352420998	0.061	0.027	1	7	Map3k15
Gm456061	0.00418779711633603	1.02860862316083	0.061	0.027	1	7	Gm45606
Yif1b2	0.00421557801316214	0.711964772952646	0.137	0.08	1	7	Yif1b
Lpxn3	0.00426311248023081	0.265961119819264	0.482	0.37	1	7	Lpxn
Golph33	0.00428404725666293	0.196487566979268	0.437	0.324	1	7	Golph3
Tbc1d19	0.00429347612037255	0.648890901154213	0.076	0.036	1	7	Tbc1d19
Fnbp13	0.00430834398715449	0.12929017715813	0.97	0.94	1	7	Fnbp1
Med72	0.0043240234369201	0.501458591423235	0.234	0.156	1	7	Med7
Gm57039	0.00434027322220608	2.46430559300577	0.02	0.005	1	7	Gm57039
Lrwd13	0.00435114369642558	0.860964562969758	0.117	0.065	1	7	Lrwd1
Arsa1	0.00435680952200738	1.39391626511437	0.046	0.018	1	7	Arsa
Fam53c2	0.00437003092119507	0.493689399786863	0.152	0.09	1	7	Fam53c
Jund3	0.00438401286584737	0.141577211163434	0.959	0.982	1	7	Jund
1700022N22Rik1	0.00441430978689174	2.1232686751707	0.02	0.005	1	7	1700022N22Rik
Aldoa3	0.00442662739383955	0.257261136002757	0.574	0.458	1	7	Aldoa
Ptprf	0.00444678852324894	1.87934309228461	0.02	0.005	1	7	Ptprf
Sgip1	0.00445486357059439	1.72733999883956	0.02	0.005	1	7	Sgip1
Usp454	0.00450300487917159	0.0246824554486513	0.355	0.241	1	7	Usp45
Psmc35	0.00450372211644025	0.295256810868185	0.457	0.342	1	7	Psmc3
Hmgn31	0.00450885736590695	0.632621341586423	0.117	0.065	1	7	Hmgn3
Fbxo43	0.00455036290725291	0.439593839509015	0.183	0.114	1	7	Fbxo4
Psmg41	0.00462185595462649	0.533429953660589	0.244	0.167	1	7	Psmg4
Gpaa12	0.00465471720981085	0.957098249799058	0.086	0.044	1	7	Gpaa1
Prpf40a1	0.00465961669087	0.0494725717998188	0.909	0.85	1	7	Prpf40a
Psmd63	0.00467013603586184	0.452480157608979	0.315	0.229	1	7	Psmd6
Tbca3	0.00473174706366687	0.178761648612595	0.604	0.487	1	7	Tbca
Lrrc7	0.00474444803886837	3.37119618861429	0.01	0.002	1	7	Lrrc7
Tmem273	0.00475053274824045	0.484483474943398	0.066	0.03	1	7	Tmem273
Nudt214	0.00475972555246378	0.204024047564608	0.437	0.319	1	7	Nudt21
Ak5	0.00476332929606093	3.17479897581078	0.01	0.002	1	7	Ak5
Gm571571	0.00476332929606093	3.17479897581078	0.01	0.002	1	7	Gm57157
Lncob1	0.00476332929606093	3.17479897581078	0.01	0.002	1	7	Lncob1
Cebpe	0.00476332929606093	3.17479897581078	0.01	0.002	1	7	Cebpe
Gm29019	0.00476332929606093	3.17479897581078	0.01	0.002	1	7	Gm29019
Hscb2	0.00476836376587673	0.687324319991683	0.147	0.088	1	7	Hscb
Gm15862	0.00477091218827503	3.04926809372692	0.01	0.002	1	7	Gm15862
Gm10612	0.00477091218827503	3.04926809372692	0.01	0.002	1	7	Gm10612
Gm56794	0.00477850506935306	2.93379087630699	0.01	0.002	1	7	Gm56794
Gm26691	0.00477850506935306	2.93379087630699	0.01	0.002	1	7	Gm26691
Amelx	0.00477850506935306	2.72733999883956	0.01	0.002	1	7	Amelx
Fam168a3	0.00478559189493989	0.0661894118125274	0.431	0.308	1	7	Fam168a
Mindy4	0.00478610818295406	2.72733999883956	0.01	0.002	1	7	Mindy4
Gm32540	0.00478610818295406	2.63423059444808	0.01	0.002	1	7	Gm32540
Scd22	0.00478826448496312	0.445446565754453	0.223	0.148	1	7	Scd2
Mir100hg	0.00479372146228428	2.54676775319774	0.01	0.002	1	7	Mir100hg
Npas3	0.00480134523020036	1.82687567239048	0.01	0.002	1	7	Npas3
Cdipt3	0.00481009408614734	0.559791760769883	0.234	0.159	1	7	Cdipt
Palb21	0.0048891053484326	0.834948972926159	0.071	0.033	1	7	Palb2
Papss13	0.00491501652484915	0.455743579502344	0.168	0.102	1	7	Papss1
Psmc65	0.00492793544950567	0.106989766671079	0.589	0.443	1	7	Psmc6
Cd1013	0.00495041128495671	0.381995239521032	0.091	0.047	1	7	Cd101
Psmc44	0.00505090906829288	0.389194668310719	0.365	0.275	1	7	Psmc4
Gpd23	0.00514381554279646	0.63370236046126	0.629	0.569	1	7	Gpd2
Dnaja13	0.0051706473707465	0.323257996275876	0.954	0.947	1	7	Dnaja1
Guk13	0.00526907267737135	0.489912249141834	0.213	0.14	1	7	Guk1
Otub13	0.00527182920572967	0.435057365700725	0.264	0.183	1	7	Otub1
Nphp31	0.00528420516317716	0.961805252476585	0.056	0.024	1	7	Nphp3
Gsdme	0.0053147095464657	0.765814146654198	0.081	0.04	1	7	Gsdme
Apmap2	0.00532662025970038	0.530038558465945	0.142	0.084	1	7	Apmap
a1	0.00534686636078568	0.695944802564028	0.162	0.101	1	7	a
Gm56841	0.0053791779671271	2.58983647508963	0.015	0.003	1	7	Gm56841
Gm567471	0.0053881693896482	2.52570613766991	0.015	0.003	1	7	Gm56747
Opcml	0.00541521930994152	2.19128709859935	0.015	0.003	1	7	Opcml
Gm367521	0.00544238319794988	2.00487397436847	0.015	0.003	1	7	Gm36752
Socs73	0.00544744744517311	0.375429037736486	0.183	0.115	1	7	Socs7
1700110C19Rik1	0.0054584704593516	0.885079461833757	0.066	0.031	1	7	1700110C19Rik
Gm42699	0.0054646345780043	1.72733999883956	0.02	0.005	1	7	Gm42699
Gss1	0.00548203527163896	0.734953182949437	0.086	0.044	1	7	Gss
Cpt1a3	0.00549106952206427	0.373427352452403	0.325	0.235	1	7	Cpt1a
Arpc1a4	0.00550956677551395	0.235959441422763	0.391	0.286	1	7	Arpc1a
1700019L13Rik	0.00562742213293027	2.24191317166932	0.025	0.008	1	7	1700019L13Rik
Mrpl215	0.00564342564321926	0.324461930801317	0.305	0.214	1	7	Mrpl21
Pira132	0.0056852379889505	1.20491896418712	0.046	0.018	1	7	Pira13
Hsbp15	0.0057120427016535	0.410228920249976	0.32	0.231	1	7	Hsbp1
Slc35d12	0.0058094777088078	0.26844380237983	0.198	0.126	1	7	Slc35d1
Specc1l1	0.00581353473141249	0.272506091940694	0.635	0.53	1	7	Specc1l
Klf92	0.00582130462465233	0.264996784782362	0.157	0.095	1	7	Klf9
Aco12	0.00582222752123084	0.398433921589628	0.157	0.095	1	7	Aco1
Acox32	0.00586827088353288	0.243499422561272	0.284	0.195	1	7	Acox3
Hmox22	0.00596298574577963	0.224839658310379	0.406	0.301	1	7	Hmox2
Hbegf1	0.00596500290689192	2.18867115039234	0.036	0.013	1	7	Hbegf
Rpp38	0.00597453687480263	1.04177355718	0.056	0.024	1	7	Rpp38
Mrpl203	0.00597650777884536	0.420128992688947	0.299	0.214	1	7	Mrpl20
Aurka1	0.00602558474631397	1.50869971236422	0.041	0.015	1	7	Aurka
Mapk72	0.00603308751912978	0.930327021003417	0.076	0.038	1	7	Mapk7
Gpr682	0.00604543988838296	0.571015299444419	0.157	0.097	1	7	Gpr68
Fbrs2	0.00608200297640988	0.393153136273044	0.305	0.218	1	7	Fbrs
Gm5617	0.00608986844505468	1.10173551362106	0.066	0.031	1	7	Gm5617
Neurl21	0.00618769391588493	1.47941248539598	0.036	0.013	1	7	Neurl2
Gpr1371	0.00619634602670674	1.28953119190206	0.051	0.021	1	7	Gpr137
Gm31763	0.00619882772620614	0.901369398614611	0.051	0.021	1	7	Gm31763
Carhsp12	0.00625506974932516	0.718351215612308	0.137	0.082	1	7	Carhsp1
Tmem179b4	0.00633932576724143	0.319747311721883	0.315	0.223	1	7	Tmem179b
Gba5	0.00639312167366404	0.752430979802393	0.132	0.078	1	7	Gba
Ndufb114	0.00639767761983047	0.254510234951159	0.584	0.459	1	7	Ndufb11
Cadm2	0.0064094584126427	2.31230249956072	0.02	0.005	1	7	Cadm2
Birc5	0.00653988418526592	2.04926809372692	0.02	0.005	1	7	Birc5
Ndufa114	0.00654950629161521	0.399167962795341	0.355	0.265	1	7	Ndufa11
Ghitm3	0.0065669950535476	0.219311742732188	0.635	0.517	1	7	Ghitm
Hpse2	0.0066203484361928	0.334670312589173	0.162	0.099	1	7	Hpse
Gm45309	0.00662523906539421	1.75158754508624	0.025	0.008	1	7	Gm45309
Gabbr2	0.00666141097688449	1.56814140399031	0.02	0.005	1	7	Gabbr2
Elac14	0.00668960806982538	0.747517880777192	0.086	0.045	1	7	Elac1
Cryzl2	0.00672923734474598	1.10440964791939	0.046	0.019	1	7	Cryzl2
Heatr33	0.00676235554435148	0.348828375585832	0.188	0.12	1	7	Heatr3
Slc30a41	0.00691103703817409	0.779286213872216	0.142	0.086	1	7	Slc30a4
Ticam11	0.00695491372627646	1.12765599241164	0.061	0.028	1	7	Ticam1
Dnajc34	0.0069716193444069	0.25403107340152	0.711	0.597	1	7	Dnajc3
Gga13	0.0070162848057281	0.482921271173116	0.183	0.117	1	7	Gga1
Wdr912	0.0070249606739902	0.32540748718408	0.213	0.14	1	7	Wdr91
Scin	0.00705335404589148	2.04926809372692	0.015	0.003	1	7	Scin
Smndc13	0.00709364393543415	0.166344009000235	0.594	0.486	1	7	Smndc1
2810408I11Rik1	0.00711335003464406	2.4054119039522	0.015	0.003	1	7	2810408I11Rik
Colec12	0.00720440315762306	1.37684275175543	0.015	0.003	1	7	Colec12
Anxa112	0.00720998186818942	0.58240371758311	0.365	0.288	1	7	Anxa11
Il10rb4	0.007215910008752	0.201986987256562	0.487	0.371	1	7	Il10rb
Tomm225	0.00722781719311465	0.262012601498887	0.467	0.357	1	7	Tomm22
Rab5b2	0.00723220746391918	0.200859517875163	0.32	0.224	1	7	Rab5b
Alg132	0.00725330058684527	0.404038562543506	0.162	0.101	1	7	Alg13
Rbx13	0.00726300258556525	0.143512138397802	0.741	0.624	1	7	Rbx1
Cfap1261	0.00730698951313227	1.36476991945485	0.03	0.01	1	7	Cfap126
Dnajb5	0.00732597911463595	1.10440964791939	0.046	0.019	1	7	Dnajb5
Pank12	0.00733337587539795	0.430584975161767	0.147	0.089	1	7	Pank1
Car131	0.00733618321862492	1.62972920221314	0.036	0.013	1	7	Car13
Tmx14	0.00738344555990144	0.195572864962083	0.396	0.29	1	7	Tmx1
Dpagt1	0.00743689223781056	1.0632072846848	0.061	0.028	1	7	Dpagt1
Hacd23	0.00746761542975427	0.24879955725456	0.31	0.221	1	7	Hacd2
Tnfsf13os	0.00750495261780815	1.97397996642269	0.025	0.008	1	7	Tnfsf13os
1110065P20Rik2	0.00756229787268469	1.04326935310548	0.071	0.035	1	7	1110065P20Rik
Hras3	0.00758561634702854	0.712564646159164	0.152	0.095	1	7	Hras
Ccdc1221	0.0075886083147485	0.943733679554567	0.056	0.025	1	7	Ccdc122
Tars5	0.00758996257064962	0.319836172246126	0.299	0.212	1	7	Tars
Zfp993	0.00761147730009801	1.82687567239048	0.025	0.008	1	7	Zfp993
Numbl1	0.00765189883376337	1.68003428406121	0.025	0.008	1	7	Numbl
Sumo32	0.00765764384229064	0.38011046558934	0.244	0.166	1	7	Sumo3
Farp21	0.0076748043858988	0.368381173007233	0.096	0.052	1	7	Farp2
Cln53	0.00771459228059112	0.610052056311028	0.198	0.132	1	7	Cln5
Prr15	0.00772534422417284	3.04926809372692	0.01	0.002	1	7	Prr15
Robo3	0.00772534422417284	3.04926809372692	0.01	0.002	1	7	Robo3
Hap1	0.00772534422417284	3.04926809372692	0.01	0.002	1	7	Hap1
Sgms1os1	0.00772534422417284	3.04926809372692	0.01	0.002	1	7	Sgms1os1
Mir670hg	0.00773660678016769	2.93379087630699	0.01	0.002	1	7	Mir670hg
Gm205941	0.00773660678016769	2.93379087630699	0.01	0.002	1	7	Gm20594
Aldh1l1	0.00773660678016769	2.93379087630699	0.01	0.002	1	7	Aldh1l1
4930509G22Rik	0.00773660678016769	2.93379087630699	0.01	0.002	1	7	4930509G22Rik
Zfat1	0.007742681406059	0.399186672973221	0.147	0.089	1	7	Zfat
Them7	0.00774788268423165	2.63423059444808	0.01	0.002	1	7	Them7
Micall2	0.00774788268423165	2.82687567239048	0.01	0.002	1	7	Micall2
Fads61	0.00774788268423165	2.82687567239048	0.01	0.002	1	7	Fads6
Siglec1	0.00774788278886979	2.72733999883956	0.01	0.002	1	7	Siglec1
Meis2	0.00775354170342806	2.34882837558583	0.01	0.002	1	7	Meis2
Cadps	0.00775917194828177	2.72733999883956	0.01	0.002	1	7	Cadps
Dagla1	0.00775917236730475	2.46430559300577	0.01	0.002	1	7	Dagla
Kcnb2	0.00775918483323709	2.29438059156346	0.01	0.002	1	7	Kcnb2
Igfbp71	0.00777047563297222	1.11066863839107	0.01	0.002	1	7	Igfbp7
A730090N16Rik1	0.00779312285753617	2.24191317166932	0.01	0.002	1	7	A730090N16Rik
Gtf3a3	0.00781656013863918	0.528435930425484	0.208	0.14	1	7	Gtf3a
Ipmk1	0.00791657506514986	0.151310622888414	0.234	0.157	1	7	Ipmk
Mrpl363	0.00792018414283998	0.453736351295581	0.234	0.16	1	7	Mrpl36
Utp14b2	0.00792228081849304	0.447232079646827	0.147	0.09	1	7	Utp14b
Ascc23	0.00795104379878882	0.243975638126213	0.228	0.153	1	7	Ascc2
Zfp115	0.00797258266502837	1.84763423255727	0.02	0.006	1	7	Zfp11
Cast4	0.00800208528083618	0.019111881110669	0.883	0.82	1	7	Cast
Iars4	0.00800431825587629	0.221791575748547	0.34	0.245	1	7	Iars
Acadl3	0.00811082397272869	0.329928170242553	0.518	0.411	1	7	Acadl
Pogk3	0.00812351015912465	0.512134118096383	0.168	0.107	1	7	Pogk
Zfp6193	0.00817680797809822	0.5115202314266	0.102	0.056	1	7	Zfp619
Gm566981	0.00818442883693676	0.93592662065098	0.061	0.028	1	7	Gm56698
Cers23	0.00836166359337935	0.373490429820102	0.274	0.194	1	7	Cers2
Tmem184b2	0.008365398491504	0.33087460559714	0.198	0.129	1	7	Tmem184b
Clip21	0.0083791222758827	0.678012286475994	0.096	0.053	1	7	Clip2
Hps32	0.00841706712520543	0.214221437800272	0.437	0.334	1	7	Hps3
Pgm32	0.00842736988279794	0.550561326356187	0.132	0.079	1	7	Pgm3
Atp5g34	0.00860105919754186	0.313899284495048	0.431	0.333	1	7	Atp5g3
Chka1	0.00866909373910746	0.134819537842138	0.467	0.36	1	7	Chka
Zcchc243	0.00868817953580179	0.439473740025833	0.157	0.098	1	7	Zcchc24
Rnf132	0.00871354541274741	0.0731602701068177	0.675	0.54	1	7	Rnf13
C1galt1c13	0.00875092685344651	0.601455558356461	0.152	0.095	1	7	C1galt1c1
Nlrx1	0.00876135428946421	1.70349325688519	0.025	0.008	1	7	Nlrx1
Gm565771	0.00880678990502128	1.61186278141963	0.025	0.008	1	7	Gm56577
Qdpr3	0.00883333814541038	0.496822389322665	0.203	0.136	1	7	Qdpr
Htra1	0.00884654674546649	4.72733999883956	0.005	0	1	7	Htra1
Scpep1os1	0.00886767984085611	1.44440603556806	0.025	0.008	1	7	Scpep1os
Gm569552	0.00886881944368686	0.461995432318568	0.107	0.06	1	7	Gm56955
Vmn2r90	0.00886944767005776	4.37119618861429	0.005	0	1	7	Vmn2r90
Cfhr2	0.00888091458576804	4.04926809372692	0.005	0	1	7	Cfhr2
Gm13269	0.00888091458576804	4.04926809372692	0.005	0	1	7	Gm13269
Gm31266	0.00888091458576804	4.04926809372692	0.005	0	1	7	Gm31266
1700095J12Rik	0.00888091458576804	4.04926809372692	0.005	0	1	7	1700095J12Rik
Nr2f2	0.00888091458576804	4.04926809372692	0.005	0	1	7	Nr2f2
Gm57194	0.00888091458576804	4.04926809372692	0.005	0	1	7	Gm57194
Tpbg	0.00888091458576804	4.04926809372692	0.005	0	1	7	Tpbg
Adgb	0.00888091458576804	4.04926809372692	0.005	0	1	7	Adgb
Myh15	0.00888091458576804	4.04926809372692	0.005	0	1	7	Myh15
Piezo2	0.00888091458576804	4.04926809372692	0.005	0	1	7	Piezo2
Tlr5	0.00889240040503044	3.24191317166932	0.005	0	1	7	Tlr5
A330015K06Rik	0.00889240040503044	3.72733999883956	0.005	0	1	7	A330015K06Rik
Myl21	0.00889240040503044	3.72733999883956	0.005	0	1	7	Myl2
Kcnh5	0.00889240040503044	3.72733999883956	0.005	0	1	7	Kcnh5
Gm49144	0.00889240040503044	3.72733999883956	0.005	0	1	7	Gm49144
Ahrr	0.00889240040503044	3.72733999883956	0.005	0	1	7	Ahrr
Cnnm1	0.00889240040503044	3.72733999883956	0.005	0	1	7	Cnnm1
Cpeb42	0.0088998269396678	0.281365407807093	0.508	0.401	1	7	Cpeb4
Gm352041	0.00896646980948653	1.60869550234094	0.03	0.011	1	7	Gm35204
Pycr23	0.00900081650633074	0.502006302190992	0.198	0.132	1	7	Pycr2
Ndufb33	0.00900416322798592	0.338368603940794	0.335	0.247	1	7	Ndufb3
Gm433291	0.0090670105476491	0.744757051916972	0.107	0.061	1	7	Gm43329
Bambi1	0.00907547108938647	1.1961094820562	0.081	0.043	1	7	Bambi
Tmem2421	0.00910343438958337	0.536818092790136	0.157	0.099	1	7	Tmem242
Nt5dc2	0.00918004479760615	2.29438059156346	0.015	0.004	1	7	Nt5dc2
Ace	0.00918013265849531	2.0136441839962	0.015	0.004	1	7	Ace
Or8b53	0.00923598608683571	2.04926809372692	0.015	0.004	1	7	Or8b53
Gm26626	0.00925001525668672	1.91998507678196	0.015	0.004	1	7	Gm26626
Morc2a1	0.0092884427740548	0.0838818488082618	0.274	0.186	1	7	Morc2a
Gpat43	0.00930639108649475	0.283536915334113	0.254	0.175	1	7	Gpat4
Utp14a3	0.00933312178821434	0.179539118674536	0.376	0.269	1	7	Utp14a
Ror11	0.00939025732268159	1.93379087630699	0.02	0.006	1	7	Ror1
BC0350441	0.00940443442293297	0.0223897100507768	0.33	0.237	1	7	BC035044
Chst14	0.00940504976856207	2.0136441839962	0.02	0.006	1	7	Chst14
Dlgap1	0.00942424842565684	2.02690028069847	0.02	0.006	1	7	Dlgap1
Ninj2	0.00945063062897533	1.94493143391219	0.02	0.006	1	7	Ninj2
Aprt3	0.00945892748552866	0.503550970384475	0.249	0.176	1	7	Aprt
Nlgn2	0.00946586536340962	1.87934309228461	0.02	0.006	1	7	Nlgn2
Gm41604	0.00946586536340962	1.87934309228461	0.02	0.006	1	7	Gm41604
Mrps344	0.00949918659774558	0.602644251390248	0.168	0.108	1	7	Mrps34
Mettl21a2	0.00951671613740077	1.10782027608204	0.051	0.022	1	7	Mettl21a
Ltv13	0.0096647420749541	0.240196699080299	0.274	0.191	1	7	Ltv1
Secisbp2l5	0.00978435260389625	0.0872174479542408	0.508	0.372	1	7	Secisbp2l
Ptcd23	0.00981298731374395	0.491672999992786	0.213	0.146	1	7	Ptcd2
Ftl1-ps1	0.00991649922196398	1.85287088092342	0.025	0.008	1	7	Ftl1-ps1
Bcorl13	0.00992631194190578	0.602689077161691	0.142	0.088	1	7	Bcorl1
Gm155181	0.00996546831525965	1.58983647508963	0.03	0.011	1	7	Gm15518
Pigp3	0.00999404172745759	0.603011863837361	0.188	0.126	1	7	Pigp
Nid11	0	5.27470132795603	0.639	0.02	0	8	Nid1
Lmo7	0	7.04656169214476	0.529	0.008	0	8	Lmo7
Gm30382	0	6.2286484854975	0.44	0.006	0	8	Gm30382
Pou2af2	0	6.42151078553764	0.419	0.011	0	8	Pou2af2
Krt222	9.73048313989865e-301	5.14371601578007	0.429	0.012	1.8147351055911e-296	8	Krt222
Gm15228	1.37208097869807e-286	5.71865414662467	0.34	0.007	2.5589310252719e-282	8	Gm15228
Ahnak21	3.14709806485579e-279	9.695130340276	0.209	0	5.86933789095604e-275	8	Ahnak2
Dmxl2	4.44443591391066e-266	5.98830229417237	0.309	0.006	8.28887297944338e-262	8	Dmxl2
Zbtb322	3.9388124062161e-257	5.79121131119878	0.309	0.006	7.34588513759302e-253	8	Zbtb32
Tppp	2.49261706680318e-242	6.50402304365621	0.262	0.004	4.64873082958793e-238	8	Tppp
Pstpip21	3.66381049281868e-230	5.08167096625093	0.487	0.027	6.83300656910683e-226	8	Pstpip2
Fcrl51	1.04026407355391e-218	5.12130672695754	0.445	0.023	1.94009249717805e-214	8	Fcrl5
Tnfrsf8	8.80224463711987e-195	5.63953801431269	0.251	0.006	1.64161862482286e-190	8	Tnfrsf8
Il5ra2	9.31784759985263e-191	4.11141335844489	0.832	0.124	1.73777857737251e-186	8	Il5ra
Tppp31	3.43867369779877e-188	6.08628437331887	0.251	0.006	6.41312644639471e-184	8	Tppp3
Ppfibp22	2.78327505469448e-178	3.71365470336112	0.67	0.075	5.19080797700521e-174	8	Ppfibp2
Nrp21	2.06136725315064e-163	4.18392172336036	0.34	0.018	3.84444992712594e-159	8	Nrp2
Cd801	7.82874484549293e-163	3.32316944476723	0.471	0.037	1.46006091368443e-158	8	Cd80
Bhlhe411	8.53513380563763e-158	3.74021758159587	0.471	0.039	1.59180245475142e-153	8	Bhlhe41
Fras1	1.14612493069878e-150	8.24026783089216	0.141	0.001	2.13752299575323e-146	8	Fras1
Wipf3	7.32009924368144e-149	6.50330223672595	0.147	0.002	1.36519850894659e-144	8	Wipf3
Slc7a71	1.26637087441083e-143	4.07034282944985	0.361	0.024	2.3617816807762e-139	8	Slc7a7
Etl4	3.42507550262181e-143	5.76716330040467	0.199	0.005	6.38776581238968e-139	8	Etl4
Sox51	2.77705872862321e-139	3.4834034375062	0.812	0.158	5.17921452888228e-135	8	Sox5
Tbc1d91	1.6138254280059e-133	3.01122267543374	0.482	0.048	3.009784423231e-129	8	Tbc1d9
Gpr551	2.98250608615265e-132	4.34314501153246	0.267	0.013	5.56237385067469e-128	8	Gpr55
Pard3b	8.40263203254388e-132	3.59053832028192	0.665	0.105	1.56709087406943e-127	8	Pard3b
Dnase1l31	1.37427361945919e-131	3.99469062213491	0.445	0.042	2.56302030029139e-127	8	Dnase1l3
Robo1	3.9192575785878e-128	7.58350397939836	0.136	0.002	7.30941538406626e-124	8	Robo1
Fzd6	6.30047788655443e-126	5.55089698186507	0.168	0.004	1.1750391258424e-121	8	Fzd6
Ighv11-2	2.91049165574207e-124	6.54587890709844	0.115	0.001	5.42806693795896e-120	8	Ighv11-2
Fhip1a	7.18209361748193e-120	4.41031355949381	0.225	0.01	1.33946045966038e-115	8	Fhip1a
Ehf1	3.22026469672319e-119	6.12269823451098	0.188	0.006	6.00579365938875e-115	8	Ehf
Igkv14-126	8.0572572379996e-115	6.24205888641815	0.126	0.002	1.50267847488692e-110	8	Igkv14-126
Gm48837	1.29424405107766e-114	7.75818251081131	0.089	0	2.41376515525983e-110	8	Gm48837
Mzb12	2.50334099589412e-114	2.87919337918395	0.895	0.262	4.66873095734254e-110	8	Mzb1
Tmeff1	8.2271456245871e-113	4.66458314375901	0.173	0.006	1.53436265898549e-108	8	Tmeff1
Gm159121	5.9937076987844e-112	6.03863396972251	0.115	0.002	1.11782648582329e-107	8	Gm15912
Adm1	1.57533395225331e-111	5.13369164590351	0.194	0.008	2.93799782095243e-107	8	Adm
Gm372671	2.29722686480963e-108	5.52817690536498	0.126	0.002	4.28432810286996e-104	8	Gm37267
Gpr137b2	4.17260165009488e-108	2.90511461470893	0.518	0.071	7.78190207742695e-104	8	Gpr137b
Syn3	1.8839282780709e-106	5.4078077283969	0.152	0.004	3.51352623860222e-102	8	Syn3
ENSMUSG00000079800	3.17557147112499e-106	4.2372365029613	0.204	0.009	5.92244079364811e-102	8	ENSMUSG00000079800
Ly6a3	7.21252537345228e-106	2.74567507462792	0.838	0.211	1.34513598214885e-101	8	Ly6a
Sh3bgrl21	2.20930422517648e-104	3.90701376292826	0.236	0.013	4.12035237995414e-100	8	Sh3bgrl2
Epcam1	1.83602264514804e-102	3.90573969922516	0.325	0.029	3.42418223320109e-98	8	Epcam
Nr3c2	8.13720602221786e-102	2.79330933185469	0.607	0.105	1.51758892314363e-97	8	Nr3c2
Rassf42	1.78148943165834e-101	2.64943974757163	0.749	0.168	3.3224777900428e-97	8	Rassf4
Cyp11a1	2.74777533530567e-101	6.24722059153393	0.084	0	5.12460100034508e-97	8	Cyp11a1
Sspn1	1.74557074786895e-100	4.00775465683854	0.257	0.017	3.2554894447756e-96	8	Sspn
Crip22	4.21496496639172e-99	4.33400435767599	0.209	0.011	7.86090966232056e-95	8	Crip2
Drd3	6.14458420603526e-99	8.26514249953119	0.073	0	1.14596495442558e-94	8	Drd3
5330426L24Rik	1.07841088694766e-98	6.20213270200539	0.105	0.002	2.01123630415739e-94	8	5330426L24Rik
Anks1b	5.06145801723368e-98	4.49797666758928	0.168	0.006	9.43961920214082e-94	8	Anks1b
Oosp11	2.89308151527272e-95	5.9183397360048	0.105	0.002	5.39559702598362e-91	8	Oosp1
Plac83	4.20547006706196e-91	2.65933587988683	0.927	0.395	7.84320167507055e-87	8	Plac8
Lmna3	1.4994038577433e-90	3.14422204082519	0.524	0.087	2.79638819469126e-86	8	Lmna
Ptpn141	7.98123972215822e-90	3.40075663243721	0.304	0.028	1.48850120818251e-85	8	Ptpn14
Pawr1	4.52143827072637e-88	4.0111532333004	0.178	0.009	8.43248237490467e-84	8	Pawr
Rfx21	1.22639741596928e-87	3.60795167125485	0.377	0.047	2.28723118078271e-83	8	Rfx2
Ccdc28b2	8.37256342306498e-87	3.03328974894568	0.429	0.061	1.56148307840162e-82	8	Ccdc28b
Ckap42	3.29223955089588e-86	2.94612600006373	0.45	0.066	6.14002676242082e-82	8	Ckap4
Epn21	1.69649399867813e-85	3.48050765397367	0.236	0.017	3.16396130753472e-81	8	Epn2
Atp6v1c2	3.74277840618379e-85	7.34314501153246	0.068	0	6.98028172753276e-81	8	Atp6v1c2
Tcerg1l	6.96186181660897e-84	9.09521749808888	0.058	0	1.29838722879757e-79	8	Tcerg1l
Tmem1542	1.5255493207897e-83	2.58976836748682	0.592	0.119	2.84514948327279e-79	8	Tmem154
Rbm472	4.80142296036087e-83	2.83828665804795	0.476	0.077	8.95465382107302e-79	8	Rbm47
Ankrd55	1.33125396603645e-81	3.7791900046412	0.204	0.013	2.48278864665797e-77	8	Ankrd55
Ctla43	2.64557373793483e-80	2.7464893438578	0.403	0.057	4.93399502124846e-76	8	Ctla4
Prkar2b1	3.71655883584435e-80	3.72993303400713	0.346	0.043	6.93138222884971e-76	8	Prkar2b
Prox1	4.49375155591492e-80	4.6546449067029	0.099	0.002	8.38084665178132e-76	8	Prox1
Cacna1e2	1.38417441099227e-79	2.32575431091931	0.916	0.412	2.58148527650059e-75	8	Cacna1e
C130026I21Rik2	1.01888230372417e-78	2.30597574604864	0.675	0.164	1.90021549644557e-74	8	C130026I21Rik
Hepacam22	5.7829267304174e-77	2.68017999881003	0.476	0.081	1.07851583522284e-72	8	Hepacam2
Gm317181	8.3683058557005e-76	3.863136020584	0.272	0.027	1.56068904208814e-71	8	Gm31718
Pde8a3	4.09461109671552e-74	2.27516330210518	0.66	0.164	7.63644969537444e-70	8	Pde8a
3425401B19Rik	4.44079778727582e-74	4.75818251081131	0.094	0.002	8.2820878732694e-70	8	3425401B19Rik
Capg3	4.97552009184059e-73	1.93599579960294	0.885	0.347	9.2793449712827e-69	8	Capg
Rab3b	5.11899050475124e-73	5.27209526017296	0.099	0.003	9.54691729136106e-69	8	Rab3b
Gm9922	1.9060605389244e-72	6.79565721622997	0.063	0	3.55480290509401e-68	8	Gm9922
Sema7a1	3.40264203427858e-72	3.18485471057355	0.283	0.031	6.34592739392954e-68	8	Sema7a
Cyfip11	4.13126749743481e-72	2.08970241041702	0.743	0.211	7.70481388271593e-68	8	Cyfip1
Sbf21	2.69202568130668e-71	2.50162204386014	0.607	0.145	5.02062789563695e-67	8	Sbf2
Tubb61	1.99802003288047e-70	3.13585948258622	0.304	0.037	3.72630736132208e-66	8	Tubb6
Myo1d2	1.51820811313316e-67	3.59722720945472	0.351	0.051	2.83145813099334e-63	8	Myo1d
St8sia63	2.21835938175361e-66	2.16149293207994	0.576	0.132	4.13724024697047e-62	8	St8sia6
Cdc42bpb1	6.30872377391954e-66	3.03293321983453	0.277	0.032	1.17657698383599e-61	8	Cdc42bpb
Gm47957	2.4349241967937e-65	5.24722059153393	0.094	0.003	4.54113362702026e-61	8	Gm47957
Ppl	2.36789814137949e-64	4.38739824958219	0.12	0.005	4.41613003367274e-60	8	Ppl
Ankrd33b1	5.78434330771678e-64	2.57920235108521	0.403	0.069	1.07878002688918e-59	8	Ankrd33b
Gm26704	7.62477025236554e-62	7.0021080936974	0.047	0	1.42201965206617e-57	8	Gm26704
Cacna1s	3.16783812111734e-60	4.93475282589563	0.084	0.002	5.90801809588385e-56	8	Cacna1s
Rps125	3.53836859376673e-60	1.23454896856229	1	0.994	6.59905742737494e-56	8	Rps12
Il6st3	4.79063122471217e-60	2.19233996498698	0.681	0.207	8.9345272340882e-56	8	Il6st
ENSMUSG000000791902	9.52074195191676e-60	3.52148225279097	0.188	0.016	1.77561837403248e-55	8	ENSMUSG00000079190
Tub1	4.2303526787826e-59	3.48449190130264	0.152	0.01	7.88960774592954e-55	8	Tub
Myadm2	7.9690784286298e-59	2.67448439314603	0.524	0.134	1.48623312693946e-54	8	Myadm
Mcoln22	1.76634511343387e-58	2.23232473148036	0.529	0.126	3.29423363655417e-54	8	Mcoln2
Hspg2	3.67944536704471e-58	4.48224062119812	0.084	0.002	6.86216560953839e-54	8	Hspg2
Il101	4.34183781340443e-58	5.04791178331052	0.089	0.003	8.09752752199926e-54	8	Il10
Fgd63	1.80389412311376e-57	1.91168206512791	0.607	0.164	3.36426253960715e-53	8	Fgd6
Rpl134	4.08213598186667e-57	1.04154226658716	1	0.996	7.61318360618134e-53	8	Rpl13
D430019H16Rik	8.44689293800957e-57	6.19475317163979	0.058	0.001	1.57534553293878e-52	8	D430019H16Rik
Zfp8111	3.91043796178141e-56	6.14865675705034	0.099	0.004	7.29296679872232e-52	8	Zfp811
Gramd2	4.71284471689131e-56	6.83218309225508	0.047	0	8.78945539700229e-52	8	Gramd2
Diras22	1.42362996892263e-55	3.11011637446822	0.251	0.032	2.65506989204071e-51	8	Diras2
Cyp513	3.20165630233108e-55	2.47659283000619	0.586	0.169	5.97108900384747e-51	8	Cyp51
Gm34589	2.65430360979848e-54	5.34314501153246	0.068	0.002	4.95027623227417e-50	8	Gm34589
Atf31	6.22485201535219e-54	1.7171419978859	0.545	0.141	1.16093490086318e-49	8	Atf3
Plscr12	7.81273111694525e-54	1.97241487403169	0.497	0.118	1.45707435331029e-49	8	Plscr1
Neurod4	1.6012746441284e-53	5.47372912134261	0.063	0.001	2.98637721129946e-49	8	Neurod4
ENSMUSG00000079222	2.62775369575082e-53	5.86075224445185	0.058	0.001	4.90076064257528e-49	8	ENSMUSG00000079222
Cxcr53	8.03421452997231e-53	1.47282167082046	0.848	0.328	1.49838100983984e-48	8	Cxcr5
Myo1h1	4.4822646000583e-52	3.99212400512477	0.12	0.007	8.35942347910873e-48	8	Myo1h
Rpl324	8.85556534430124e-52	1.03083665009347	1	0.994	1.65156293671218e-47	8	Rpl32
Wnt16	3.17603350269302e-51	7.31760991942533	0.047	0	5.92330248252247e-47	8	Wnt16
Rab302	3.89994145638348e-51	2.49925599841846	0.524	0.134	7.27339081615519e-47	8	Rab30
Aldh22	1.44173207440337e-50	1.63145995404879	0.817	0.327	2.68883031876228e-46	8	Aldh2
Rps184	3.64372097773981e-50	0.999776458683617	1	0.984	6.79553962348475e-46	8	Rps18
Rdh122	9.87188762864135e-50	2.40073523524418	0.403	0.086	1.84110704274161e-45	8	Rdh12
Csf2rb1	1.40372265397574e-49	2.07872937530031	0.319	0.054	2.61794274966476e-45	8	Csf2rb
Rps54	1.48481283585704e-49	0.945541378404132	1	0.991	2.76917593887339e-45	8	Rps5
Ypel21	2.51398660325771e-49	2.36085705496881	0.45	0.108	4.68858501507562e-45	8	Ypel2
Wee12	2.24941582892317e-48	3.04941380847575	0.272	0.042	4.19516052094172e-44	8	Wee1
Rpl27a4	2.61712829011942e-48	0.903831496293421	1	0.994	4.88094426107271e-44	8	Rpl27a
Tcf43	3.64958307016558e-48	1.27286229851983	0.958	0.709	6.80647242585881e-44	8	Tcf4
Gm159873	4.06106167381332e-48	1.77867210601091	0.911	0.579	7.57388002166185e-44	8	Gm15987
Plp24	4.20334838814219e-48	1.94174301742716	0.613	0.202	7.83924474388518e-44	8	Plp2
Lysmd21	4.53349189233911e-48	3.03248174274091	0.204	0.024	8.45496237921244e-44	8	Lysmd2
Rpl395	1.7599577384833e-47	0.976022879547028	1	0.985	3.28232118227135e-43	8	Rpl39
Rpl304	1.8877414386623e-47	0.894811404509567	1	0.995	3.52063778310518e-43	8	Rpl30
Pdlim13	2.51698413324874e-47	2.22282509715849	0.607	0.21	4.69417540850889e-43	8	Pdlim1
Gm447342	3.2914240752982e-47	3.20908546264716	0.183	0.02	6.13850590043114e-43	8	Gm44734
Zfp2681	3.69170015397804e-47	2.28382706279612	0.455	0.114	6.88502078716905e-43	8	Zfp268
Krt8	4.04190294671222e-47	7.55464911672617	0.037	0	7.53814899561828e-43	8	Krt8
Rpsa4	4.51741682804047e-47	0.923688610943975	1	0.996	8.42498238429548e-43	8	Rpsa
Sapcd11	4.75548768921667e-47	3.76659475062751	0.157	0.015	8.86898454038908e-43	8	Sapcd1
Rps95	5.6385984116895e-47	0.904239920759585	1	0.994	1.05159860378009e-42	8	Rps9
Arhgef122	7.85873136946238e-47	1.61863115841251	0.55	0.152	1.46565340040473e-42	8	Arhgef12
Glt28d2	1.41577420362583e-46	3.63127039832909	0.12	0.008	2.64041888976218e-42	8	Glt28d2
Plcd3	2.94808775612069e-46	3.32348648576199	0.157	0.015	5.49818366516509e-42	8	Plcd3
Rap1gap	3.33567972548974e-46	4.03108716066916	0.105	0.006	6.22104268803836e-42	8	Rap1gap
Trim71	5.0026496975279e-46	1.44844518580508	0.691	0.225	9.32994168588953e-42	8	Trim7
4930593A02Rik1	5.82193385692458e-46	3.55916459784867	0.147	0.013	1.08579066431643e-41	8	4930593A02Rik
Rpl175	5.90203712082156e-46	0.851599850728687	1	0.996	1.10072992303322e-41	8	Rpl17
Rps215	1.09703701661692e-45	1.0128250523138	1	0.991	2.04597403599055e-41	8	Rps2
Rpl144	1.45467238157093e-45	0.941506227300567	1	0.986	2.71296399162979e-41	8	Rpl14
H2-DMb22	2.34592824251568e-45	1.23201300028107	0.937	0.56	4.37515617229174e-41	8	H2-DMb2
Rpl10a5	4.75454672978047e-45	0.986368507290991	1	0.982	8.86722965104057e-41	8	Rpl10a
Mical32	9.74274591781481e-45	1.90945594859586	0.471	0.123	1.81702211367246e-40	8	Mical3
Rps135	1.29518364135682e-44	0.836317839248275	1	0.994	2.41551749113047e-40	8	Rps13
H2-Eb12	1.8365847141735e-44	1.00158528338514	1	0.728	3.42523049193358e-40	8	H2-Eb1
Rilpl22	2.09988987280813e-44	1.85724710922347	0.675	0.251	3.91629461278716e-40	8	Rilpl2
Ebi31	2.21969732447916e-44	2.82672866216298	0.209	0.027	4.13973551015364e-40	8	Ebi3
Aldh3b13	2.39478958762353e-44	2.83498172560776	0.209	0.027	4.46628258091788e-40	8	Aldh3b1
Rps75	2.4067317363772e-44	0.861816671063154	1	0.995	4.48855468834347e-40	8	Rps7
Rps195	3.73915030031874e-44	0.918969868239293	1	0.985	6.97351531009444e-40	8	Rps19
Rpl234	5.67119763106158e-44	0.840362031265594	1	0.995	1.05767835819298e-39	8	Rpl23
Ighg3	5.86533597497216e-44	5.41714559297624	0.052	0.001	1.09388515933231e-39	8	Ighg3
Rps27a5	1.27384804874316e-43	0.853828655408981	1	0.994	2.37572661090599e-39	8	Rps27a
Rassf61	1.61424148431851e-43	4.09521749808888	0.094	0.005	3.01056036825401e-39	8	Rassf6
Rpl225	1.94019630125075e-43	0.837716052888911	1	0.984	3.61846610183265e-39	8	Rpl22
Rpl37a4	2.03370598573384e-43	0.85679872906433	1	0.988	3.7928616633936e-39	8	Rpl37a
Ccr11	2.35349488029769e-43	3.12692635781621	0.183	0.022	4.38926795175519e-39	8	Ccr1
Plbd11	3.15409364358366e-43	0.961622660124286	0.393	0.085	5.88238464528354e-39	8	Plbd1
Wdfy12	4.61625870498024e-43	1.75693719779407	0.613	0.208	8.60932248478815e-39	8	Wdfy1
Rps115	6.6033393122958e-43	0.880951888723027	1	0.994	1.23152278174317e-38	8	Rps11
Cd812	9.45006228523459e-43	1.5497432872487	0.728	0.277	1.76243661619625e-38	8	Cd81
Atxn12	1.07133502388781e-42	1.37896937785923	0.869	0.48	1.99803981955077e-38	8	Atxn1
Ralgds2	1.13007775549636e-42	2.01607361336914	0.445	0.116	2.1075950140007e-38	8	Ralgds
Tmc31	1.28705141800702e-42	5.37532541728161	0.058	0.002	2.40035089458309e-38	8	Tmc3
Gstt3	1.3148433963809e-42	5.22074838017274	0.058	0.002	2.45218293425038e-38	8	Gstt3
Specc11	1.58354409502055e-42	1.93671367572639	0.346	0.072	2.95330973721332e-38	8	Specc1
Rpl95	2.02090500953493e-42	0.800905305008519	0.995	0.996	3.76898784278265e-38	8	Rpl9
Cybb2	2.111414421981e-42	1.31789260680565	0.864	0.451	3.93778789699456e-38	8	Cybb
Rpl316	2.3971340527904e-42	0.910141511372864	1	0.985	4.47065500845409e-38	8	Rpl3
Rpl365	3.09268584918227e-42	0.856818559790515	1	0.981	5.76785910872494e-38	8	Rpl36
Ceacam161	3.91159977651301e-42	2.80303674659557	0.204	0.027	7.29513358319676e-38	8	Ceacam16
Rps205	4.26708119203204e-42	0.854077826706933	1	0.993	7.95810642313975e-38	8	Rps20
Iglc22	5.63642457651004e-42	1.28622892073816	0.953	0.594	1.05119318351912e-37	8	Iglc2
Rplp14	5.88749528975928e-42	0.868705800059923	1	0.996	1.09801787154011e-37	8	Rplp1
Pdia43	6.6564796615694e-42	1.68005192432454	0.759	0.358	1.24143345688269e-37	8	Pdia4
Sh3bp53	1.31529369915851e-41	1.25745728416123	0.953	0.66	2.45302274893062e-37	8	Sh3bp5
Rps144	1.32193700175391e-41	0.751011962550053	1	0.996	2.46541250827104e-37	8	Rps14
Abca32	1.55461030732468e-41	1.77425797996894	0.518	0.153	2.89934822316053e-37	8	Abca3
Rps105	1.65648947077518e-41	0.788124921755649	1	0.994	3.08935286299572e-37	8	Rps10
Ighm2	2.13058074400232e-41	1.05773474935999	0.974	0.815	3.97353308756433e-37	8	Ighm
ENSMUSG000001214853	2.80632748356033e-41	1.76004890396119	0.518	0.152	5.23380075684002e-37	8	ENSMUSG00000121485
Sp1403	2.92374748538408e-41	1.37095690487318	0.932	0.602	5.4527890602413e-37	8	Sp140
Rpl215	2.98221853028088e-41	0.787258502116302	1	0.995	5.56183755897384e-37	8	Rpl21
Rpl115	4.29371933029762e-41	0.809634694041653	1	0.993	8.00778655100507e-37	8	Rpl11
Rplp04	5.32392818558993e-41	0.957571174247675	1	0.99	9.92912606612522e-37	8	Rplp0
H2-Aa2	1.18712371570184e-40	0.975069397467307	0.995	0.741	2.21398572978393e-36	8	H2-Aa
Twsg12	1.22360149533599e-40	1.90858403770275	0.435	0.113	2.28201678880162e-36	8	Twsg1
Npr2	1.88387277317773e-40	5.96968661600502	0.042	0.001	3.51342272197646e-36	8	Npr2
Nap1l13	2.14794489447132e-40	1.15623381667072	0.969	0.886	4.00591722818901e-36	8	Nap1l1
Gm126101	2.60378337579182e-40	3.86491987866708	0.089	0.005	4.85605599585175e-36	8	Gm12610
Cd300lf2	2.60777667684174e-40	3.3445769670256	0.183	0.023	4.86350350230984e-36	8	Cd300lf
Rps154	2.93499808886321e-40	0.79741434204488	1	0.995	5.47377143572988e-36	8	Rps15
Nlrc43	4.93597803534233e-40	1.92148088269655	0.361	0.08	9.20559903591345e-36	8	Nlrc4
Rpl345	5.3140418611894e-40	0.773823268631243	1	0.994	9.91068807111823e-36	8	Rpl34
1700016L21Rik1	5.83642671886305e-40	4.69788200054349	0.079	0.004	1.08849358306796e-35	8	1700016L21Rik
Rpl265	1.78347179943843e-39	0.803809229360604	1	0.989	3.32617490595266e-35	8	Rpl26
Rpl384	2.39371332015167e-39	0.781274079538089	1	0.982	4.46427534208287e-35	8	Rpl38
Trim30b2	3.58645313712964e-39	1.55595860754958	0.534	0.161	6.68873510074678e-35	8	Trim30b
B020031M17Rik	4.4576711176438e-39	7.68017999881003	0.026	0	8.31355663440569e-35	8	B020031M17Rik
Kcnj5	4.45772548825527e-39	8.26514249953119	0.026	0	8.31365803559609e-35	8	Kcnj5
Rpl36a4	7.23303270010984e-39	0.87614612989833	0.995	0.949	1.34896059857049e-34	8	Rpl36a
Rpl13a4	8.30510888293788e-39	0.777694018018309	1	0.996	1.54890280666791e-34	8	Rpl13a
H2-Ab12	1.93315211815128e-38	0.827974046846724	0.995	0.71	3.60532870035214e-34	8	H2-Ab1
mt-Nd53	2.12800538670933e-38	0.780307984727061	1	0.97	3.96873004621291e-34	8	mt-Nd5
Lipc1	2.60970272484547e-38	3.27321580006687	0.12	0.01	4.8670955818368e-34	8	Lipc
Rpl23a5	4.66093190564546e-38	0.74515125545873	1	0.995	8.69263800402879e-34	8	Rpl23a
Ackr31	9.05795942740857e-38	3.87282507675243	0.115	0.01	1.6893094332117e-33	8	Ackr3
Rpl18a4	1.41017851979364e-37	0.769776513608342	1	0.995	2.62998293941514e-33	8	Rpl18a
Kynu3	1.41109588001734e-37	1.3688699144763	0.822	0.396	2.63169381623233e-33	8	Kynu
Or5b106	2.01043531646815e-37	5.51025499736772	0.037	0	3.7494618652131e-33	8	Or5b106
Rapgef52	2.03932950050883e-37	1.57893139699654	0.555	0.181	3.80334951844897e-33	8	Rapgef5
Rack15	2.59740932283743e-37	0.804786335636384	1	0.992	4.8441683870918e-33	8	Rack1
Rps244	3.99324524501926e-37	0.751608382912415	1	0.997	7.44740238196092e-33	8	Rps24
Rps273	4.63557768182198e-37	0.756738226937667	1	0.988	8.645352376598e-33	8	Rps27
Sub14	4.8705508835065e-37	0.965258903964209	0.99	0.928	9.08357739773962e-33	8	Sub1
Rps15a4	5.85507413922804e-37	0.705878262366918	1	0.996	1.09197132696603e-32	8	Rps15a
Rplp24	6.96239971615611e-37	0.720485886616077	1	0.994	1.29848754706311e-32	8	Rplp2
Gm44739	7.30460931949848e-37	4.15661804275302	0.058	0.002	1.36230963808647e-32	8	Gm44739
Rps35	8.26395330169918e-37	0.748762714001283	1	0.994	1.5412272907669e-32	8	Rps3
Rpl415	1.37116751139666e-36	0.807675899595223	1	0.99	2.55722740875477e-32	8	Rpl41
Cd443	1.51572643119428e-36	1.43779641658456	0.88	0.581	2.82682979417733e-32	8	Cd44
Eef1a15	1.55866439375331e-36	0.710311652598712	1	0.999	2.90690909434991e-32	8	Eef1a1
Rps4x5	1.61128793746203e-36	0.762292161267162	1	0.994	3.00505200336669e-32	8	Rps4x
Themis24	1.71810452596381e-36	1.81447450601496	0.497	0.158	3.2042649409225e-32	8	Themis2
Tspan21	1.97483058027645e-36	2.23772914255663	0.314	0.069	3.68305903221558e-32	8	Tspan2
Rps3a15	2.68618846086677e-36	0.730293054034635	1	0.996	5.00974147951653e-32	8	Rps3a1
Csprs2	3.00334575240194e-36	2.57781828118036	0.215	0.034	5.60123982822961e-32	8	Csprs
Sirpa1	3.24824194074087e-36	1.67813217016117	0.277	0.053	6.05797121948172e-32	8	Sirpa
Apoe1	3.37795121529576e-36	1.84744094943807	0.555	0.209	6.29987901652659e-32	8	Apoe
Fau5	7.71598550910905e-36	0.698436750671456	1	0.997	1.43903129744884e-31	8	Fau
Lca51	1.08346316089717e-35	2.03354538729859	0.309	0.067	2.02065879507323e-31	8	Lca5
Nyx	1.56112529268319e-35	4.68017999881003	0.047	0.001	2.91149867085414e-31	8	Nyx
Sh2d6	1.57386488122466e-35	4.85420939858508	0.047	0.001	2.93525800348399e-31	8	Sh2d6
Rpl295	4.13083782826662e-35	0.802452977024714	1	0.985	7.70401254971725e-31	8	Rpl29
Dyrk31	4.44320540097143e-35	2.88143820705714	0.162	0.021	8.28657807281172e-31	8	Dyrk3
Rps284	4.63464868234968e-35	0.784114004378354	1	0.971	8.64361979258216e-31	8	Rps28
B4galt61	1.02202317155118e-34	2.84040359906005	0.168	0.022	1.90607321494295e-30	8	B4galt6
Pcmtd12	1.09793930010026e-34	1.28985076373289	0.911	0.728	2.04765679468698e-30	8	Pcmtd1
Zfp9821	2.08169863666581e-34	3.26122744952781	0.115	0.011	3.88236795738173e-30	8	Zfp982
ENSMUSG000001213421	2.48795851372135e-34	3.15661804275302	0.115	0.011	4.64004262809031e-30	8	ENSMUSG00000121342
Rpl65	3.40208977386245e-34	0.708886370375848	1	0.994	6.34489742825348e-30	8	Rpl6
Il9r2	3.5664174205307e-34	2.27852471145194	0.272	0.056	6.65136848928975e-30	8	Il9r
Crip14	4.0563478804004e-34	2.38702179287236	0.827	0.743	7.56508879694675e-30	8	Crip1
Rps85	4.29973456502462e-34	0.694347564610212	1	0.997	8.01900496377092e-30	8	Rps8
Stt3b2	4.49784512631566e-34	1.31731274823919	0.942	0.746	8.3884811605787e-30	8	Stt3b
Napsa3	6.40038574843195e-34	1.10509804281008	0.916	0.621	1.19367194208256e-29	8	Napsa
Ezr3	6.57071704120213e-34	0.974542161053576	0.984	0.915	1.2254387281842e-29	8	Ezr
Phgdh2	1.02220244326737e-33	1.79009175876605	0.414	0.118	1.90640755669365e-29	8	Phgdh
Rpl185	1.68648650463304e-33	0.714230097033479	1	0.993	3.14529733114061e-29	8	Rpl18
Rpl54	1.75268592385405e-33	0.642484257337542	1	0.995	3.26875924798781e-29	8	Rpl5
Rpl276	1.97093971448636e-33	0.694667034720275	1	0.992	3.67580256751706e-29	8	Rpl27
Rpl375	2.05370262068821e-33	0.710160455695357	1	0.991	3.83015538758351e-29	8	Rpl37
Atp2b14	2.51330900018567e-33	1.15916788776524	0.963	0.901	4.68732128534628e-29	8	Atp2b1
Dmd	2.77068996850927e-33	3.58886483206409	0.115	0.011	5.16733679126979e-29	8	Dmd
Myc2	2.98369839427043e-33	1.94652013192635	0.445	0.141	5.56459750531435e-29	8	Myc
Nacc21	3.08707586093805e-33	3.04630789760793	0.131	0.014	5.75739648064946e-29	8	Nacc2
Rps216	9.95588243623806e-33	0.680371289471935	1	0.993	1.8567720743584e-28	8	Rps21
Tnfrsf13b2	1.17755400802958e-32	1.26939851312768	0.749	0.333	2.19613822497516e-28	8	Tnfrsf13b
Igkc2	1.2382705739382e-32	1.71508837401924	0.953	0.709	2.30937462039474e-28	8	Igkc
Rps265	1.83853690698061e-32	0.750645391040999	1	0.992	3.42887133151883e-28	8	Rps26
Cd24a1	2.41991994926772e-32	0.695582925013317	0.901	0.522	4.51315070538429e-28	8	Cd24a
Rpl75	2.58629126585242e-32	0.693257876790007	1	0.991	4.82343321081476e-28	8	Rpl7
Ahnak3	2.61022414836382e-32	1.37082533402559	0.895	0.658	4.86806803669853e-28	8	Ahnak
Gm205132	3.32554981958594e-32	1.59783586496417	0.534	0.183	6.20215041352777e-28	8	Gm20513
Rpl285	3.39550843664779e-32	0.7469645195683	1	0.99	6.33262323434812e-28	8	Rpl28
F830208F22Rik	4.98139288091003e-32	5.24722059153393	0.042	0.001	9.2902977228972e-28	8	F830208F22Rik
Rpl245	5.26629898818807e-32	0.757549249494682	1	0.988	9.82164761297075e-28	8	Rpl24
Rpl124	8.21779977287707e-32	0.659841658161993	1	0.987	1.53261965764157e-27	8	Rpl12
Uchl32	1.22012059781186e-31	1.22587415556823	0.77	0.372	2.27552491491911e-27	8	Uchl3
Zc3h12d3	1.26085474928156e-31	1.5374876368393	0.56	0.213	2.35149410741011e-27	8	Zc3h12d
Gm48682	1.34470075494957e-31	7.41714559297624	0.021	0	2.50786690798096e-27	8	Gm48682
Tpt14	1.7285715390874e-31	0.619075468099434	1	0.998	3.22378592039801e-27	8	Tpt1
Erp293	1.8233936939079e-31	1.02227639609118	0.911	0.629	3.40062923913823e-27	8	Erp29
Rpl85	4.11537776157643e-31	0.655876374178928	1	0.992	7.67517952534005e-27	8	Rpl8
Plxnc12	4.95708229411035e-31	1.28120567861767	0.639	0.263	9.24495847851581e-27	8	Plxnc1
Rps64	5.2846326087927e-31	0.667643270470258	1	0.98	9.85583981539839e-27	8	Rps6
Mcu3	5.42493577042577e-31	1.24805572616847	0.796	0.419	1.01175052118441e-26	8	Mcu
Ahr2	5.94640391622271e-31	2.25013218695383	0.309	0.076	1.10900433037554e-26	8	Ahr
1700027J07Rik1	7.92622374570541e-31	1.9274314074029	0.257	0.054	1.47824072857406e-26	8	1700027J07Rik
S100a51	9.6419789348551e-31	3.44314080150918	0.031	0	1.79822907135048e-26	8	S100a5
Cd863	1.17072539517242e-30	1.17817418611947	0.827	0.487	2.18340286199656e-26	8	Cd86
Eef1b24	1.48296778813679e-30	0.790210405841123	0.99	0.961	2.76573492487512e-26	8	Eef1b2
C1qtnf41	1.49500734021812e-30	4.09521749808888	0.068	0.004	2.7881886895068e-26	8	C1qtnf4
Odc11	1.67531568210135e-30	2.34716932030253	0.634	0.279	3.12446374711902e-26	8	Odc1
Evi54	2.21807995468045e-30	1.50021881747914	0.513	0.182	4.13671911547904e-26	8	Evi5
Abhd62	2.45671616334574e-30	1.7923593662001	0.356	0.097	4.5817756446398e-26	8	Abhd6
Zfp612	2.46197368645979e-30	3.34979032517447	0.079	0.006	4.5915809252475e-26	8	Zfp612
Ass13	2.77657579522224e-30	1.83597467141746	0.382	0.112	5.17831385808949e-26	8	Ass1
Rpl155	4.25999890317083e-30	0.674905259781032	0.995	0.987	7.9448979544136e-26	8	Rpl15
Pou2f23	6.05886580516805e-30	0.996698612557067	0.932	0.651	1.12997847266384e-25	8	Pou2f2
Hint14	7.17578694335664e-30	1.28841227885404	0.822	0.535	1.33828426493601e-25	8	Hint1
Fgd23	7.32878191900811e-30	1.38103304817196	0.581	0.225	1.36681782789501e-25	8	Fgd2
Ly6d2	1.00462523123139e-29	0.536285208752459	0.974	0.666	1.87362605624655e-25	8	Ly6d
Fcmr2	1.06319624737417e-29	1.34204984923715	0.843	0.515	1.98286100135283e-25	8	Fcmr
Rpl195	1.17724464222031e-29	0.674581775701723	1	0.996	2.19556125774088e-25	8	Rpl19
Ms4a12	1.63899592270725e-29	0.626491765053543	0.974	0.676	3.05672739584902e-25	8	Ms4a1
Cdh171	1.72217774033361e-29	3.446124659948	0.094	0.008	3.21186148572219e-25	8	Cdh17
Cd743	1.949059995448e-29	0.848764947007945	1	0.791	3.63499689151052e-25	8	Cd74
Hmgn32	2.08911497192207e-29	2.01032860050236	0.267	0.06	3.89619942263467e-25	8	Hmgn3
Rpl355	2.40069986059007e-29	0.765657760767791	0.974	0.926	4.47730524000048e-25	8	Rpl35
Ryk1	3.29836946381113e-29	2.53512966600675	0.162	0.025	6.15145905000777e-25	8	Ryk
Iglc32	5.48968074119948e-29	1.05902053169704	0.874	0.528	1.0238254582337e-24	8	Iglc3
A530032D15Rik3	5.65836476795107e-29	1.79933983556807	0.356	0.101	1.05528502922288e-24	8	A530032D15Rik
Cyp4f182	6.22485866328124e-29	1.65659651683171	0.45	0.154	1.16093614070195e-24	8	Cyp4f18
Akap5	6.50498065060453e-29	3.49318148400878	0.099	0.01	1.21317889133774e-24	8	Akap5
Pik3c2b3	7.82006845280853e-29	1.26301171208061	0.66	0.277	1.45844276644879e-24	8	Pik3c2b
Kctd143	1.35979682923798e-28	2.1938333787869	0.251	0.056	2.53602108652883e-24	8	Kctd14
S100a63	1.66333607374368e-28	2.31797379223592	0.602	0.299	3.10212177753197e-24	8	S100a6
St3gal14	2.37765533591642e-28	1.03374986537148	0.838	0.518	4.43432720148412e-24	8	St3gal1
Cd79b2	3.24267359502086e-28	0.787744612308689	0.979	0.679	6.0475862547139e-24	8	Cd79b
H2-DMa3	4.48672692939715e-28	1.04291052918094	0.764	0.375	8.36774572332569e-24	8	H2-DMa
Rps255	4.56100557610094e-28	0.670563881775546	1	0.979	8.50627539942825e-24	8	Rps25
Pmf12	5.46475791065397e-28	1.54062864641124	0.44	0.147	1.01917735033697e-23	8	Pmf1
Ston11	5.77555975190933e-28	4.21069471550881	0.079	0.006	1.07714189373109e-23	8	Ston1
Cd79a2	6.78698870550766e-28	0.814032211195121	0.984	0.697	1.26577339357718e-23	8	Cd79a
Trim40	8.81537696636649e-28	6.09521749808888	0.026	0	1.64406780422735e-23	8	Trim40
Rabgap1l2	1.33370033705535e-27	0.673317450418937	0.99	0.936	2.48735112860824e-23	8	Rabgap1l
Gm427224	1.63389502894164e-27	1.52382701694125	0.455	0.155	3.04721422897616e-23	8	Gm42722
Tbc1d52	1.73097435435274e-27	0.93508247579173	0.969	0.838	3.22826717086785e-23	8	Tbc1d5
Rps164	1.95944351371482e-27	0.587891459780653	1	0.995	3.65436215307814e-23	8	Rps16
Nenf1	2.01464890488745e-27	2.05887565102516	0.246	0.055	3.75732020761509e-23	8	Nenf
Tsc22d32	2.57105246048884e-27	0.925955043175265	0.911	0.759	4.79501283881168e-23	8	Tsc22d3
Ero1b3	2.61122900034726e-27	0.979140532150269	0.942	0.747	4.86994208564764e-23	8	Ero1b
mt-Co32	2.81352567550947e-27	0.449057519561587	1	1	5.24722538482515e-23	8	mt-Co3
Tuba1b5	6.79028112273356e-27	1.3773035915645	0.623	0.279	1.26638742938981e-22	8	Tuba1b
Blk3	6.81260702410728e-27	0.923429752629375	0.906	0.589	1.27055120999601e-22	8	Blk
Tmod33	1.02432760945663e-26	0.860684005571223	0.974	0.905	1.91037099163662e-22	8	Tmod3
Vim3	1.49971885186253e-26	2.27858697172473	0.806	0.788	2.79697565872361e-22	8	Vim
Plpp31	1.66550080895256e-26	2.13486657474188	0.262	0.064	3.10615900869653e-22	8	Plpp3
Chrnb11	1.79603780566087e-26	2.73532155300249	0.131	0.018	3.34961050755753e-22	8	Chrnb1
Rpl7a5	1.94137513353973e-26	0.659299719465614	1	0.974	3.6206646240516e-22	8	Rpl7a
N4bp32	2.04080989294781e-26	2.12292442725872	0.225	0.049	3.80611045034767e-22	8	N4bp3
Rps235	2.26792243602013e-26	0.589774865542357	1	0.993	4.22967534317754e-22	8	Rps23
C430042M11Rik	2.31039956651731e-26	3.81958305547545	0.073	0.006	4.30889519155479e-22	8	C430042M11Rik
Tcp112	2.59789930331877e-26	3.77328940320151	0.073	0.006	4.84508220068951e-22	8	Tcp11
Fam20b2	3.02018270321011e-26	1.41225343826846	0.435	0.147	5.63264074148686e-22	8	Fam20b
Zc3h12c1	3.9532330338235e-26	1.2757897437307	0.251	0.058	7.37277960808083e-22	8	Zc3h12c
Ak81	4.60614681742668e-26	2.48140013469554	0.136	0.02	8.59046381450076e-22	8	Ak8
Serpine21	5.65552308978097e-26	2.88020460711803	0.126	0.017	1.05475505624415e-21	8	Serpine2
A630001O12Rik1	6.7200317927006e-26	3.00124134987986	0.11	0.013	1.25328592933866e-21	8	A630001O12Rik
Carmil13	6.72647710195517e-26	1.23117144675686	0.529	0.202	1.25448797951464e-21	8	Carmil1
Optn2	7.09506717533554e-26	1.9014457546922	0.246	0.057	1.32323002820008e-21	8	Optn
Pigr1	9.22797347341833e-26	2.95319849321645	0.12	0.016	1.72101705279252e-21	8	Pigr
Gm5149	9.92551591338233e-26	4.16233169394741	0.047	0.002	1.8511087178458e-21	8	Gm5149
H2-Ob3	1.03306168079783e-25	0.851635454921256	0.906	0.554	1.92666003468794e-21	8	H2-Ob
Mcl12	2.1896985730737e-25	0.657457954599175	0.99	0.964	4.08378783878245e-21	8	Mcl1
Zfp7062	2.89227755326708e-25	0.837484395496902	0.885	0.606	5.39409763684311e-21	8	Zfp706
Ephb4	2.90183583843643e-25	6.41714559297624	0.021	0	5.41192383868394e-21	8	Ephb4
Fam43a2	4.48223841373467e-25	1.33114667376007	0.492	0.182	8.35937464161515e-21	8	Fam43a
Prkcz2	5.75994392907779e-25	1.60908502402715	0.304	0.083	1.07422954277301e-20	8	Prkcz
Gm42581	1.43954262634067e-24	1.38279872457918	0.508	0.203	2.68474699812535e-20	8	Gm4258
Gm416041	1.92932365153183e-24	3.58620385060102	0.063	0.004	3.59818861010686e-20	8	Gm41604
Sox5os41	1.93307932059933e-24	2.66225809081277	0.094	0.01	3.60519293291775e-20	8	Sox5os4
Ctss3	2.02427112806951e-24	0.604659562815485	0.974	0.808	3.77526565384964e-20	8	Ctss
Ncf13	2.10969099438944e-24	0.990492268435399	0.712	0.35	3.9345737045363e-20	8	Ncf1
Cd372	2.1342996915382e-24	0.65308810682034	0.979	0.896	3.98046892471874e-20	8	Cd37
Ccl171	2.30772339815371e-24	2.12323187425847	0.058	0.004	4.30390413755667e-20	8	Ccl17
Kcnn43	2.36979266834707e-24	1.64558588344832	0.34	0.103	4.41966332646728e-20	8	Kcnn4
Agpat42	2.77900772843522e-24	1.22589309431529	0.476	0.178	5.18284941353169e-20	8	Agpat4
Cd94	3.39307043232123e-24	1.19743925515803	0.492	0.188	6.32807635627909e-20	8	Cd9
P2rx43	3.4295936954636e-24	1.14746352689213	0.56	0.236	6.39619224203961e-20	8	P2rx4
Pigp4	3.79127908212003e-24	1.57012645334512	0.372	0.121	7.07073548815385e-20	8	Pigp
Cyb5r2	4.16434752828403e-24	7.68017999881003	0.016	0	7.76650814024972e-20	8	Cyb5r2
Ly6e2	4.29066839202721e-24	0.638322271614556	0.99	0.905	8.00209655113074e-20	8	Ly6e
Immp2l2	5.29489643042227e-24	0.893687099889055	0.937	0.69	9.87498184273753e-20	8	Immp2l
Rpl35a5	5.33942509113225e-24	0.544695883701218	1	0.995	9.95802779496165e-20	8	Rpl35a
Eef1g5	5.39446591600985e-24	0.726462407986776	0.958	0.869	1.00606789333584e-19	8	Eef1g
Swap703	5.81990144186444e-24	0.654097226469375	0.963	0.733	1.08541161890772e-19	8	Swap70
Rpl46	6.46641423291705e-24	0.586511010156746	0.984	0.97	1.20598625443903e-19	8	Rpl4
Camk2d3	7.58397596211758e-24	0.882777577040928	0.984	0.881	1.41441151693493e-19	8	Camk2d
Echdc31	7.69892446828068e-24	4.09521749808888	0.052	0.003	1.43584941333435e-19	8	Echdc3
Naca5	8.31113829089231e-24	0.564279914475885	0.99	0.965	1.55002729125142e-19	8	Naca
Rps175	8.76131290448349e-24	0.717421301275232	0.974	0.91	1.63398485668617e-19	8	Rps17
Ltb4	8.9894855570163e-24	0.981013132238353	0.88	0.681	1.67653905638354e-19	8	Ltb
Gm17491	1.0577922123689e-23	1.88746042312083	0.22	0.05	1.972782476068e-19	8	Gm17491
Evi2a2	1.16673400241494e-23	1.34728078610167	0.445	0.163	2.17595891450386e-19	8	Evi2a
Dok32	1.46150900657857e-23	1.07452126768328	0.592	0.255	2.72571429726904e-19	8	Dok3
Nfam12	1.62899096231692e-23	1.5459590590494	0.309	0.089	3.03806814472105e-19	8	Nfam1
Calm14	1.94154490787514e-23	0.736717742891884	1	0.988	3.62098125318713e-19	8	Calm1
Cbfa2t32	2.48031610989011e-23	0.886139101933354	0.581	0.234	4.62578954494505e-19	8	Cbfa2t3
Rpl106	2.72164938894928e-23	0.601544704182717	0.995	0.992	5.0758761103904e-19	8	Rpl10
S100a113	3.18453685645219e-23	0.9594193358197	0.853	0.59	5.93916123728333e-19	8	S100a11
Pepd2	3.25025847089959e-23	1.36786821939888	0.476	0.187	6.06173204822773e-19	8	Pepd
Hsp90ab16	3.73750493636599e-23	0.628691293681831	1	0.997	6.97044670632257e-19	8	Hsp90ab1
Gm158482	5.64508050219225e-23	2.12060281650879	0.188	0.04	1.05280751365885e-18	8	Gm15848
Pirb3	5.71927125767385e-23	1.32113142243857	0.398	0.136	1.06664408955617e-18	8	Pirb
Cacnb4	6.15828715712107e-23	3.16360447306913	0.084	0.009	1.14852055480308e-18	8	Cacnb4
Clec2i2	7.86284163180392e-23	1.11665574861313	0.644	0.305	1.46641996433143e-18	8	Clec2i
Nfatc13	8.97330817468712e-23	1.2486423863084	0.832	0.668	1.67352197457915e-18	8	Nfatc1
Lnx24	1.02492282743663e-22	1.13941730199941	0.555	0.236	1.91148107316932e-18	8	Lnx2
Use16	1.24891030136477e-22	1.04754194340242	0.665	0.321	2.32921771204529e-18	8	Use1
Enkur2	1.4368246226066e-22	2.57625255614196	0.141	0.024	2.6796779211613e-18	8	Enkur
Mrpl525	1.4689501060677e-22	1.19333916591535	0.592	0.283	2.73959194781626e-18	8	Mrpl52
mt-Co22	1.48497720193579e-22	0.395251610329214	1	1	2.76948248161025e-18	8	mt-Co2
Ighv12-3	2.02904533679724e-22	4.63578587945158	0.042	0.002	3.78416955312685e-18	8	Ighv12-3
Smagp1	2.10947365288901e-22	2.03632380903531	0.23	0.058	3.93416836263801e-18	8	Smagp
Ankrd372	2.24584192883199e-22	1.93584241598747	0.251	0.067	4.18849519727167e-18	8	Ankrd37
Fah	2.40466552982657e-22	3.11170562087745	0.094	0.011	4.48470121312656e-18	8	Fah
Lpgat13	2.45861016082395e-22	0.911683430971703	0.89	0.626	4.58530794993667e-18	8	Lpgat1
Prxl2a2	2.75639824022871e-22	1.60525151130347	0.293	0.085	5.14068271802655e-18	8	Prxl2a
Odad13	2.85959859244824e-22	2.2825876339906	0.168	0.033	5.33315137491597e-18	8	Odad1
Mif4gd2	2.86580831006756e-22	1.05228138293828	0.628	0.295	5.34473249827599e-18	8	Mif4gd
Gm433052	3.10726341111366e-22	0.793815266288686	0.895	0.668	5.79504626172697e-18	8	Gm43305
Gm141371	3.23356397922131e-22	4.03632380903531	0.052	0.003	6.03059682124775e-18	8	Gm14137
A530040E14Rik2	3.27882794732688e-22	2.2993582148691	0.168	0.033	6.11501412176463e-18	8	A530040E14Rik
Ints43	4.47898423822795e-22	1.08781090662052	0.565	0.245	8.35330560429513e-18	8	Ints4
Prps23	4.64877886836081e-22	1.36911289655444	0.471	0.186	8.66997258949292e-18	8	Prps2
Atrnl12	5.80651235570743e-22	2.69890070489913	0.513	0.252	1.08291455433944e-17	8	Atrnl1
Gm48505	8.44025352328569e-22	3.41714559297624	0.073	0.007	1.57410728209278e-17	8	Gm48505
Gabbr21	1.0675982121028e-21	4.15411118714245	0.058	0.004	1.99107066557171e-17	8	Gabbr2
Ddx58	1.69638166270546e-21	0.426305177023064	1	1	3.16375180094568e-17	8	Ddx5
Klhl41	1.70324027195182e-21	5.35825190392267	0.026	0.001	3.17654310719015e-17	8	Klhl41
Zfp9842	1.77108025675077e-21	1.11362027947418	0.529	0.224	3.30306467884018e-17	8	Zfp984
Pdcd1lg22	1.80696156921405e-21	1.63132163130698	0.304	0.094	3.36998332658421e-17	8	Pdcd1lg2
Npm14	1.85566892313277e-21	0.601302463254482	0.984	0.954	3.46082254164262e-17	8	Npm1
Cyb561a32	1.9549536373961e-21	0.938173787943297	0.639	0.295	3.64598853374374e-17	8	Cyb561a3
Cyba3	2.17620364478495e-21	0.541319118342271	0.963	0.888	4.05861979752394e-17	8	Cyba
Ppia5	2.76585120312364e-21	0.547156650846619	1	0.992	5.15831249382559e-17	8	Ppia
Phyhd11	2.88446647970671e-21	2.38555924991841	0.115	0.017	5.37952998465301e-17	8	Phyhd1
St3gal21	2.98937993146773e-21	1.63335914205704	0.251	0.068	5.57519357218731e-17	8	St3gal2
Cdc25b3	3.80395205014354e-21	1.5840392664877	0.393	0.147	7.09437057351771e-17	8	Cdc25b
Gpx13	4.07979562569266e-21	0.720256719872183	0.848	0.657	7.60881884191681e-17	8	Gpx1
Sycp2l	4.879667918823e-21	6.09521749808888	0.021	0	9.1005806686049e-17	8	Sycp2l
Ehd13	5.14375796630338e-21	1.11920254182554	0.539	0.233	9.5931086071558e-17	8	Ehd1
Gm36862	5.39106607479015e-21	4.51025499736772	0.031	0.001	1.00543382294836e-16	8	Gm36862
Ctsh4	6.22426529925915e-21	0.713404950908167	0.853	0.501	1.16082547831183e-16	8	Ctsh
Snrnp252	8.40457231179598e-21	1.98385638914117	0.288	0.09	1.56745273614995e-16	8	Snrnp25
Chst71	8.71739743810507e-21	2.688042116583	0.089	0.011	1.62579462220659e-16	8	Chst7
Col4a5	9.49297667716371e-21	3.34798356846884	0.047	0.003	1.77044015029103e-16	8	Col4a5
Rhobtb1	1.24921500543767e-20	2.31470418824991	0.115	0.018	2.32978598514125e-16	8	Rhobtb1
Pvt14	1.35747463564992e-20	1.05236440311848	0.686	0.368	2.53169019548711e-16	8	Pvt1
Bmi14	1.79694006225787e-20	1.68154683457394	0.361	0.131	3.35129321611093e-16	8	Bmi1
Plekhm33	1.80231294918305e-20	0.771329367370106	0.885	0.649	3.3613136502264e-16	8	Plekhm3
Wdfy43	2.5307138216043e-20	0.625573602371997	0.979	0.712	4.71978127729201e-16	8	Wdfy4
Mndal2	3.07255706930517e-20	0.62466193625515	0.974	0.946	5.73031893425414e-16	8	Mndal
Gm12865	3.14089163431446e-20	3.99088083827414	0.037	0.002	5.85776289799647e-16	8	Gm12865
Mapk111	3.17352195644169e-20	1.60823015693102	0.288	0.088	5.91861844876375e-16	8	Mapk11
mt-Atp62	3.57306803342986e-20	0.372266620707394	1	0.999	6.66377188234668e-16	8	mt-Atp6
Bri3bp3	4.02516923430909e-20	1.30409384678969	0.382	0.138	7.50694062198645e-16	8	Bri3bp
Gm28482	4.07560387470116e-20	1.09649705031545	0.471	0.191	7.60100122631767e-16	8	Gm2848
Clec2g3	4.34186635838205e-20	1.81118601096004	0.215	0.054	8.09758075838252e-16	8	Clec2g
Phlpp13	4.53182043528991e-20	0.980167176674686	0.801	0.602	8.45184511181568e-16	8	Phlpp1
Nme23	5.77642106391056e-20	0.928000512534842	0.853	0.71	1.07730252841932e-15	8	Nme2
Ryr12	6.30430635426202e-20	2.44208349472614	0.141	0.027	1.17575313506987e-15	8	Ryr1
Slc7a13	8.60257274181604e-20	0.796833453132465	0.712	0.383	1.60437981634869e-15	8	Slc7a1
Eif3f5	9.70489358661093e-20	0.605621142855302	0.963	0.919	1.80996265390294e-15	8	Eif3f
Gm420312	1.13290740222086e-19	0.626916531483708	0.88	0.626	2.11287230514191e-15	8	Gm42031
Sgk33	1.2117609117951e-19	1.13194173724381	0.702	0.41	2.25993410049787e-15	8	Sgk3
Fbxw72	1.56829078099997e-19	0.759790230246412	0.874	0.674	2.92486230656494e-15	8	Fbxw7
Ttn1	1.74474363861301e-19	3.68957869681228	0.084	0.01	3.25394688601327e-15	8	Ttn
Casp43	1.91448005735102e-19	1.14464540108694	0.45	0.184	3.57050530695965e-15	8	Casp4
mt-Co12	2.15398049419701e-19	0.315809660990514	1	1	4.01717362167742e-15	8	mt-Co1
AF0670611	2.17339806498938e-19	4.15661804275302	0.042	0.002	4.05338739120519e-15	8	AF067061
Togaram2	2.71624822570497e-19	5.09521749808888	0.026	0.001	5.06580294093977e-15	8	Togaram2
Gm16025	2.75143089508404e-19	4.87282507675243	0.026	0.001	5.13141861933173e-15	8	Gm16025
Adam28	2.75143089508404e-19	4.87282507675243	0.026	0.001	5.13141861933173e-15	8	Adam28
Camsap12	2.82659656000093e-19	1.28890385723194	0.382	0.142	5.27160258440174e-15	8	Camsap1
Amigo21	3.89509809918584e-19	2.62955392574007	0.099	0.015	7.2643579549816e-15	8	Amigo2
Gm154331	4.31274453046132e-19	4.28786257603127	0.037	0.002	8.04326854931036e-15	8	Gm15433
Slc39a41	4.37379557564372e-19	3.07137075613451	0.073	0.008	8.15712874857553e-15	8	Slc39a4
Mapk121	4.49321487286506e-19	2.48050765397367	0.115	0.019	8.37984573789335e-15	8	Mapk12
Pmaip13	4.72043348387951e-19	1.01549030561814	0.44	0.177	8.80360844743529e-15	8	Pmaip1
Adk2	5.41878115138492e-19	0.80013272582929	0.476	0.2	1.01060268473329e-14	8	Adk
Dram21	6.40105543352654e-19	1.08470984027048	0.539	0.248	1.1937968383527e-14	8	Dram2
H2-Oa3	6.71316816470634e-19	0.99688457161962	0.539	0.24	1.25200586271773e-14	8	H2-Oa
Pim13	7.43493069687394e-19	1.03657257100521	0.843	0.658	1.38661457496699e-14	8	Pim1
Slc20a22	7.58707942127485e-19	1.34284246460027	0.429	0.181	1.41499031206776e-14	8	Slc20a2
Snn2	8.15598190852113e-19	1.06588200027024	0.508	0.224	1.52109062593919e-14	8	Snn
Gm2087	1.15997975157201e-18	3.69082724300954	0.063	0.006	2.1633622366818e-14	8	Gm2087
Cd383	1.3851741715458e-18	0.911705869544358	0.717	0.427	2.58334982993292e-14	8	Cd38
Gpr184	1.49795040466199e-18	1.07770509762797	0.55	0.259	2.79367750469462e-14	8	Gpr18
Adgre52	1.63105360764401e-18	0.823066387718262	0.916	0.854	3.04191497825609e-14	8	Adgre5
Tank3	1.78840725226915e-18	0.745468910204889	0.906	0.725	3.33537952548196e-14	8	Tank
Tnfrsf191	1.90416291125657e-18	2.45661703376565	0.12	0.021	3.5512638294935e-14	8	Tnfrsf19
Sos13	2.21998774400912e-18	0.856265165590701	0.775	0.462	4.140277142577e-14	8	Sos1
Igkv2-1071	2.25239766414346e-18	2.57496068675554	0.089	0.012	4.20072164362755e-14	8	Igkv2-107
Nmrk11	2.33522433866518e-18	1.8941437980759	0.215	0.058	4.35519339161056e-14	8	Nmrk1
Pikfyve1	2.35944739923316e-18	0.872609507825485	0.639	0.327	4.40036939956985e-14	8	Pikfyve
Zfp642	2.37489245704347e-18	1.44709297667735	0.335	0.12	4.42917443238608e-14	8	Zfp64
Tspan313	2.42813967342157e-18	1.69467956850515	0.241	0.071	4.52848049093124e-14	8	Tspan31
Rock23	2.50519352818757e-18	0.833494978524949	0.921	0.841	4.67218593006982e-14	8	Rock2
Snx204	2.56797874823574e-18	0.819604596114055	0.654	0.327	4.78928036545966e-14	8	Snx20
Fkbp111	2.93844792721489e-18	3.04685447652748	0.089	0.012	5.48020538425577e-14	8	Fkbp11
A430093F15Rik3	3.74414971858457e-18	1.80599356827422	0.188	0.047	6.98283922516022e-14	8	A430093F15Rik
Gnb3	3.80095445600834e-18	5.51025499736772	0.016	0	7.08878006045556e-14	8	Gnb3
Ppdpf3	3.89583338551037e-18	0.941412162009842	0.639	0.333	7.26572926397683e-14	8	Ppdpf
Gm20125	4.3977472698226e-18	4.39477777994778	0.031	0.001	8.20179865821916e-14	8	Gm20125
A530010L16Rik1	4.46319537547118e-18	4.28786257603127	0.037	0.002	8.32385937525375e-14	8	A530010L16Rik
Gimap44	5.30220291809e-18	0.581221518721864	0.895	0.623	9.88860844223785e-14	8	Gimap4
Eef1d3	5.38331032260416e-18	0.767818425689928	0.838	0.638	1.00398737516568e-13	8	Eef1d
AI4805263	5.41175324249511e-18	1.43327894933069	0.387	0.155	1.00929197972534e-13	8	AI480526
Cdkn2a1	9.30961540285598e-18	3.77328940320151	0.042	0.003	1.73624327263264e-13	8	Cdkn2a
Tlr72	9.5329272731353e-18	1.26381710206462	0.23	0.065	1.77789093643973e-13	8	Tlr7
Ly962	1.06973736080174e-17	1.85722822170141	0.194	0.051	1.99506017789524e-13	8	Ly96
Prdx24	1.11435063448075e-17	1.10471078401556	0.565	0.291	2.0782639333066e-13	8	Prdx2
Cd192	1.18637681587664e-17	0.770183492333693	0.691	0.353	2.21259276160993e-13	8	Cd19
Sgpl13	1.30378794728912e-17	1.08631743876564	0.576	0.287	2.4315645216942e-13	8	Sgpl1
Ncoa72	1.36286287645766e-17	0.94582075989518	0.581	0.293	2.54173926459354e-13	8	Ncoa7
Fundc23	1.41130602834477e-17	1.20050895952573	0.45	0.198	2.632085742863e-13	8	Fundc2
Lrrc23	1.57605831981382e-17	2.75536749520425	0.079	0.01	2.93934876645278e-13	8	Lrrc23
Pgap12	1.65595790060555e-17	0.903969798011041	0.832	0.593	3.08836148462935e-13	8	Pgap1
Csrnp3	1.72349378882199e-17	4.80571088089389	0.026	0.001	3.21431591615301e-13	8	Csrnp3
Gm319251	1.72747354458741e-17	4.87282507675243	0.026	0.001	3.22173816065552e-13	8	Gm31925
Gm4827	1.74773376890105e-17	4.68017999881003	0.026	0.001	3.25952347900045e-13	8	Gm4827
Txndc174	1.92775945671613e-17	1.08978653427481	0.476	0.218	3.59527138677558e-13	8	Txndc17
Gm571692	1.9713016701055e-17	2.31184143896571	0.131	0.026	3.67647761474677e-13	8	Gm57169
Ybx15	2.41711101343785e-17	0.505259039140513	1	0.975	4.50791204006158e-13	8	Ybx1
Plin32	2.49250128323305e-17	1.7502875778399	0.241	0.074	4.64851489322964e-13	8	Plin3
Spint23	2.70142638908618e-17	1.2448651705358	0.377	0.149	5.03816021564573e-13	8	Spint2
Haao3	2.70559123192831e-17	0.8806871945254	0.524	0.235	5.04592764754629e-13	8	Haao
Nucb22	3.10708941648962e-17	1.43142738094539	0.314	0.113	5.79472176175315e-13	8	Nucb2
Txndc52	3.21903971312429e-17	1.04485328091234	0.576	0.284	6.0035090649768e-13	8	Txndc5
ENSMUSG000000798081	3.2843921265411e-17	2.67071966956097	0.094	0.015	6.12539131599915e-13	8	ENSMUSG00000079808
Gm10451	3.38391071207488e-17	2.89358363691923	0.073	0.009	6.31099347801964e-13	8	Gm10451
Tbcb4	3.5453298985275e-17	1.21921701919583	0.445	0.197	6.61204026075379e-13	8	Tbcb
Gm160942	3.5567844881977e-17	2.39961093368373	0.11	0.019	6.63340307048872e-13	8	Gm16094
Gimap73	4.20421051694159e-17	1.11821350364037	0.487	0.23	7.84085261409606e-13	8	Gimap7
Lhpp	4.31488149071861e-17	2.45521363380976	0.12	0.023	8.04725398019021e-13	8	Lhpp
Cystm11	4.77927167083913e-17	1.80038306408379	0.168	0.04	8.91334166611498e-13	8	Cystm1
2210414B05Rik	4.87218957109823e-17	3.71670587483515	0.042	0.003	9.08663355009821e-13	8	2210414B05Rik
Ets23	4.87452002760263e-17	1.3438966109456	0.414	0.177	9.0909798514789e-13	8	Ets2
ENSMUSG000001215081	4.88924141769468e-17	2.73973684349049	0.079	0.01	9.11843524400057e-13	8	ENSMUSG00000121508
Tubb4b3	5.19458047038878e-17	1.13361387188715	0.565	0.291	9.68789257727507e-13	8	Tubb4b
Rasgrf23	7.21158307013676e-17	1.71412733073337	0.183	0.047	1.34496024258051e-12	8	Rasgrf2
Slc25a192	8.14971919269056e-17	1.34747206516943	0.293	0.101	1.51992262943679e-12	8	Slc25a19
H2-Eb21	8.28585565947694e-17	1.2454792575375	0.372	0.146	1.54531208049245e-12	8	H2-Eb2
Rps294	8.9442956073557e-17	0.444846703793404	0.99	0.979	1.66811113077184e-12	8	Rps29
Tnfsf4	8.99034722500663e-17	2.77328940320151	0.052	0.005	1.67669975746374e-12	8	Tnfsf4
G6pc31	9.13261514865464e-17	1.75180967579106	0.204	0.057	1.70323272522409e-12	8	G6pc3
Fbxw131	1.01545911061621e-16	3.01992937078464	0.063	0.007	1.89383124129922e-12	8	Fbxw13
Klf24	1.09657425224215e-16	0.695325048146008	0.953	0.881	2.04511098043161e-12	8	Klf2
Fbxo49	1.12467783977845e-16	1.27744596008593	0.309	0.11	2.09752417118682e-12	8	Fbxo4
Eif16	1.33480473098783e-16	0.407957511745239	1	0.993	2.48941082329231e-12	8	Eif1
Mybbp1a5	1.44657726807526e-16	0.978042659322769	0.545	0.269	2.69786660496036e-12	8	Mybbp1a
4930523C07Rik2	1.63934934198341e-16	0.782211098375518	0.937	0.877	3.05738652279906e-12	8	4930523C07Rik
Vars3	1.66115202093656e-16	0.84058380641636	0.759	0.502	3.09804851904668e-12	8	Vars
Smim193	1.82004682335166e-16	1.28532038146882	0.351	0.136	3.39438732555084e-12	8	Smim19
Syne31	1.85791288119386e-16	0.91210506441424	0.455	0.198	3.46500752342655e-12	8	Syne3
Pifo2	1.91164394516793e-16	1.76928747264402	0.168	0.041	3.56521595773819e-12	8	Pifo
Rara3	2.13795194767097e-16	1.13873422018338	0.45	0.204	3.98728038240636e-12	8	Rara
Iglc11	2.23981526607856e-16	0.391506467190434	0.597	0.291	4.17725547123651e-12	8	Iglc1
Pbx33	2.41349948258381e-16	1.58905656507532	0.377	0.156	4.5011765350188e-12	8	Pbx3
Ptms3	2.42528675883451e-16	1.12351860685226	0.419	0.181	4.52315980522636e-12	8	Ptms
Tubb3	2.43103266311984e-16	4.70819437497963	0.037	0.002	4.5338759167185e-12	8	Tubb3
Tpm34	3.05220864448854e-16	0.574159766568521	0.984	0.971	5.69236912197113e-12	8	Tpm3
Ncf42	3.17488770114553e-16	0.83192099850545	0.607	0.314	5.92116556263642e-12	8	Ncf4
Lilra62	3.42355450934417e-16	2.23723650296131	0.126	0.026	6.38492915992688e-12	8	Lilra6
Polr2e4	3.99954702730578e-16	0.98444309871673	0.534	0.266	7.45915520592529e-12	8	Polr2e
Kcnk53	4.0008557797768e-16	1.28910467257024	0.309	0.112	7.46159602928374e-12	8	Kcnk5
Myo1e3	4.01018018029289e-16	0.72279706779476	0.958	0.798	7.47898603624625e-12	8	Myo1e
Dut4	4.13499976770872e-16	1.14751583564577	0.361	0.143	7.71177456677676e-12	8	Dut
Ago43	4.6947206161241e-16	1.29786974938665	0.257	0.083	8.75565394907144e-12	8	Ago4
Zfp5162	5.45961741216689e-16	0.971228780813423	0.335	0.125	1.01821864736912e-11	8	Zfp516
Gm15322	5.51145444955716e-16	4.68017999881003	0.026	0.001	1.02788625484241e-11	8	Gm15322
Pou2af13	5.71429503368545e-16	0.698239856192329	0.838	0.568	1.06571602378234e-11	8	Pou2af1
Ppp1r14b4	6.54773438271441e-16	1.047822972018	0.492	0.235	1.22115246237624e-11	8	Ppp1r14b
Whrn2	7.44363568696423e-16	1.30462942661068	0.267	0.09	1.38823805561883e-11	8	Whrn
Zdhhc92	7.97043939062319e-16	1.52446885658742	0.267	0.092	1.48648694635123e-11	8	Zdhhc9
Apba11	9.42865381914486e-16	0.908147369525682	0.204	0.058	1.75844393727052e-11	8	Apba1
Arhgap8	9.7166330275409e-16	5.09521749808888	0.021	0.001	1.81215205963638e-11	8	Arhgap8
Gns2	9.73103065922096e-16	0.831178379953996	0.733	0.462	1.81483721794471e-11	8	Gns
Gm17322	9.8175515607575e-16	4.83218309225508	0.021	0.001	1.83097336608127e-11	8	Gm17322
Gng13	9.91948993167872e-16	4.24722059153393	0.021	0.001	1.84998487225808e-11	8	Gng13
Ifi302	1.04586459005243e-15	0.254188042641581	0.785	0.485	1.95053746044778e-11	8	Ifi30
Serp12	1.20101836796134e-15	0.541748678847042	0.942	0.813	2.23989925624789e-11	8	Serp1
Apobec11	1.28793754101947e-15	1.21834504738452	0.518	0.267	2.40200351400131e-11	8	Apobec1
Tusc32	1.52690337686392e-15	0.912823144684348	0.513	0.249	2.84767479785121e-11	8	Tusc3
Irf53	1.83709221405277e-15	0.845719846589831	0.534	0.257	3.42617697920842e-11	8	Irf5
Syk3	2.06023445395989e-15	0.518966411935546	0.979	0.822	3.8423372566352e-11	8	Syk
Pld42	2.22064613716348e-15	0.844842664226549	0.466	0.21	4.14150504580989e-11	8	Pld4
Plekha14	2.3821272604629e-15	1.07639241380793	0.471	0.225	4.44266734076331e-11	8	Plekha1
Gm470962	2.48024387314596e-15	1.51447958322945	0.236	0.076	4.62565482341722e-11	8	Gm47096
Lyst3	2.55056616099574e-15	0.64284788468801	0.916	0.791	4.75680589025706e-11	8	Lyst
Pdzd21	3.44749128174829e-15	1.08898853405022	0.267	0.092	6.42957124046055e-11	8	Pdzd2
Pkig3	4.07867033154435e-15	0.587422857890181	0.874	0.619	7.60672016833021e-11	8	Pkig
Ddx3y3	4.33292651796604e-15	1.02786223028711	0.513	0.261	8.08090795600666e-11	8	Ddx3y
S100a103	4.39276122521083e-15	0.932157378195541	0.859	0.819	8.1924996850182e-11	8	S100a10
Mrps336	4.60348550831305e-15	0.954410145948267	0.492	0.238	8.58550047300384e-11	8	Mrps33
Rfk3	5.05324433777704e-15	1.19176598644713	0.424	0.198	9.42430068995418e-11	8	Rfk
Iqgap14	5.08510214055575e-15	0.443392440705538	0.99	0.986	9.48371549213647e-11	8	Iqgap1
Dgkh2	5.49133545048728e-15	1.25734789878182	0.325	0.129	1.02413406151588e-10	8	Dgkh
Plekha81	5.57432705038096e-15	1.91034215518059	0.141	0.033	1.03961199489605e-10	8	Plekha8
Cd833	5.80789625919694e-15	0.718375660948505	0.801	0.54	1.08317265234023e-10	8	Cd83
Pfkfb42	5.84219044814978e-15	1.28418691788787	0.246	0.082	1.08956851857993e-10	8	Pfkfb4
4933406I18Rik3	6.00729329813286e-15	0.809393376886763	0.503	0.241	1.12036020010178e-10	8	4933406I18Rik
Rab11fip43	6.18758620199443e-15	1.71091061804983	0.178	0.049	1.15398482667196e-10	8	Rab11fip4
Ctso2	6.39539509525971e-15	0.80816688840236	0.555	0.276	1.19274118526594e-10	8	Ctso
Dkkl11	6.40968537846046e-15	2.25086836854907	0.105	0.02	1.19540632308288e-10	8	Dkkl1
Ugdh3	6.59899892988927e-15	1.19368013697457	0.325	0.127	1.23071330042435e-10	8	Ugdh
Tmod2	6.6310156298401e-15	3.77328940320151	0.031	0.002	1.23668441496518e-10	8	Tmod2
Ly864	7.1453704134656e-15	0.710937394375535	0.88	0.664	1.33261158211134e-10	8	Ly86
Sypl3	7.36383960082946e-15	0.764581929332837	0.67	0.38	1.37335608555469e-10	8	Sypl
Acacb1	7.6894350326369e-15	3.74158054347418	0.037	0.003	1.43407963358678e-10	8	Acacb
Rnf19b3	8.28845098459919e-15	0.682982982090994	0.56	0.28	1.54579610862775e-10	8	Rnf19b
Crbn4	8.44882098984363e-15	0.996749301494462	0.529	0.275	1.57570511460584e-10	8	Crbn
Impdh25	8.66240129156291e-15	0.914065241223311	0.503	0.247	1.61553784087648e-10	8	Impdh2
Vav22	8.664635701251e-15	0.668751852898271	0.571	0.281	1.61595455828331e-10	8	Vav2
mt-Nd33	9.70676871519599e-15	0.738383788253313	0.712	0.446	1.81031236538405e-10	8	mt-Nd3
Ctse3	1.04012452657354e-14	0.92755200382869	0.728	0.51	1.93983224205964e-10	8	Ctse
Rcn32	1.08995778117587e-14	2.18832690248036	0.115	0.024	2.03277126189299e-10	8	Rcn3
Jund4	1.10325942099144e-14	0.405757473092238	0.995	0.981	2.05757882014904e-10	8	Jund
Rbm433	1.16008920812316e-14	1.13993930160639	0.366	0.153	2.16356637314969e-10	8	Rbm43
Commd44	1.18158627201558e-14	1.13514897036261	0.398	0.177	2.20365839730906e-10	8	Commd4
Trappc6b4	1.25553429984016e-14	0.830857694788516	0.607	0.338	2.34157146920189e-10	8	Trappc6b
Med284	1.36349379099991e-14	0.933719856278741	0.534	0.275	2.54291592021483e-10	8	Med28
Ackr2	1.43719401584882e-14	5.51025499736772	0.016	0	2.68036683955805e-10	8	Ackr2
Gm26577	1.43719401584882e-14	5.51025499736772	0.016	0	2.68036683955805e-10	8	Gm26577
Scn5a	1.45531922444859e-14	4.87282507675243	0.016	0	2.71417035359662e-10	8	Scn5a
Zfp2962	1.52960985327785e-14	1.75982714339495	0.157	0.041	2.85272237636318e-10	8	Zfp296
Tuba1a5	1.53884588164203e-14	1.03283059899721	0.565	0.307	2.86994756926238e-10	8	Tuba1a
2510002D24Rik4	1.76773601337256e-14	1.09910093257611	0.398	0.177	3.29682766493982e-10	8	2510002D24Rik
Naxe3	2.02396368676256e-14	1.27483589573503	0.309	0.12	3.77469227581218e-10	8	Naxe
Ifi27l2a5	2.18342555685248e-14	0.779841470870038	0.628	0.363	4.07208866352988e-10	8	Ifi27l2a
Creb3l21	2.29420362962517e-14	1.55827651223066	0.267	0.098	4.27868976925095e-10	8	Creb3l2
Cyp39a13	2.44314123172091e-14	1.31948965264355	0.225	0.073	4.5564583971595e-10	8	Cyp39a1
Micos136	2.53730242963921e-14	0.886076100250285	0.539	0.278	4.73206903127713e-10	8	Micos13
Fam111a2	2.63156230056683e-14	0.841798181131804	0.681	0.421	4.90786369055714e-10	8	Fam111a
Bri33	2.95439760615317e-14	0.84873243939724	0.576	0.313	5.50995153547566e-10	8	Bri3
Mirt12	3.6485650253268e-14	0.69242294109467	0.586	0.304	6.80457377223448e-10	8	Mirt1
Sik11	3.7604639409477e-14	0.711176314669265	0.853	0.728	7.01326524986746e-10	8	Sik1
Anxa73	4.08566078767285e-14	1.00081527337326	0.476	0.237	7.61975736900987e-10	8	Anxa7
Ifi273	4.14488619282638e-14	0.979740280668941	0.466	0.225	7.7302127496212e-10	8	Ifi27
Gm57291	4.42398876976987e-14	4.09521749808888	0.031	0.002	8.25073905562081e-10	8	Gm57291
Ptk23	4.5390085972367e-14	1.0102901496544	0.267	0.095	8.46525103384645e-10	8	Ptk2
Sft2d25	4.64936027961804e-14	0.943214404643827	0.382	0.163	8.67105692148764e-10	8	Sft2d2
Btf36	4.76822040569724e-14	0.505853483636118	0.932	0.922	8.89273105662536e-10	8	Btf3
Pold42	5.02437166809545e-14	0.847700482596813	0.592	0.323	9.37045316099801e-10	8	Pold4
Pfdn55	5.09621163654464e-14	0.581579419841422	0.89	0.838	9.50443470215575e-10	8	Pfdn5
Eif3i6	5.1661943879137e-14	0.777265597838494	0.723	0.463	9.63495253345904e-10	8	Eif3i
Gdi23	5.2208248592403e-14	0.605092096575518	0.948	0.875	9.73683836248316e-10	8	Gdi2
Got25	5.31116828800873e-14	0.855098907856056	0.56	0.298	9.90532885713629e-10	8	Got2
Rab312	5.67051171566393e-14	1.40446033334512	0.246	0.086	1.05755043497132e-09	8	Rab31
Gm41168	5.70686155862181e-14	4.83218309225508	0.021	0.001	1.06432968068297e-09	8	Gm41168
Pira121	6.08672665400999e-14	1.97282086672915	0.12	0.027	1.13517452097286e-09	8	Pira12
Glod42	7.67994151467448e-14	1.15857955908631	0.356	0.153	1.43230909248679e-09	8	Glod4
Rasgrp41	8.12686306248032e-14	1.83887774482909	0.126	0.029	1.51565996115258e-09	8	Rasgrp4
Acbd42	8.20642851863114e-14	1.86075224445185	0.157	0.042	1.53049891872471e-09	8	Acbd4
Zbtb383	8.3882459253199e-14	0.85141262766915	0.524	0.263	1.56440786507216e-09	8	Zbtb38
Renbp2	8.60389191115133e-14	2.26514249953119	0.115	0.025	1.60462584142972e-09	8	Renbp
Yeats42	8.82916226455997e-14	0.783052165036196	0.649	0.394	1.64663876234043e-09	8	Yeats4
Zbtb63	9.68228419128107e-14	1.45962892429775	0.236	0.081	1.80574600167392e-09	8	Zbtb6
Eci14	9.82578420812385e-14	1.21002197357968	0.314	0.126	1.8325087548151e-09	8	Eci1
Trim34a2	9.83867217432293e-14	0.845584671159633	0.545	0.285	1.83491236051123e-09	8	Trim34a
Abcc44	1.04433703824873e-13	0.755207044218057	0.44	0.199	1.94768857633388e-09	8	Abcc4
Il6ra4	1.05233463135265e-13	0.748720681979789	0.429	0.193	1.96260408747269e-09	8	Il6ra
Atp5g24	1.05880967647303e-13	0.63703721033806	0.853	0.729	1.97468004662219e-09	8	Atp5g2
Spi13	1.07119394229565e-13	0.520241850489228	0.565	0.278	1.99777670238138e-09	8	Spi1
Hcfc1r14	1.12976479303287e-13	1.26849725116434	0.34	0.146	2.10701133900631e-09	8	Hcfc1r1
Tmem1344	1.14821589700108e-13	0.980343540155418	0.524	0.287	2.14142264790702e-09	8	Tmem134
Fth14	1.16590968952864e-13	0.439245919265417	0.995	0.991	2.17442157097092e-09	8	Fth1
Cd2743	1.17670196962799e-13	0.861107281992932	0.555	0.302	2.19454917335621e-09	8	Cd274
Kmt5a4	1.18769086661785e-13	0.842202902361497	0.539	0.28	2.21504346624229e-09	8	Kmt5a
Ptges34	1.18981144008157e-13	0.55186867863637	0.916	0.811	2.21899833575214e-09	8	Ptges3
Zdhhc1	1.20388176860973e-13	2.5758433389953	0.073	0.011	2.24523949845715e-09	8	Zdhhc1
Bcl7c5	1.26653510215082e-13	1.06336863204954	0.351	0.148	2.36208796551128e-09	8	Bcl7c
Filip1l3	1.26662190660573e-13	0.471520393289627	0.995	0.973	2.36224985581969e-09	8	Filip1l
Nek51	1.28036373414097e-13	4.31760991942533	0.026	0.001	2.38787836417291e-09	8	Nek5
Rarb1	1.29508594618198e-13	4.59771783861806	0.037	0.003	2.41533528962939e-09	8	Rarb
Smco42	1.2974739659141e-13	1.52536188975793	0.194	0.06	2.4197889464298e-09	8	Smco4
Cdkn2b	1.31580989121254e-13	3.74158054347418	0.037	0.003	2.45398544711139e-09	8	Cdkn2b
Rhob2	1.34496167501939e-13	1.16350087658185	0.455	0.226	2.50835352391116e-09	8	Rhob
Lsp14	1.40262699787668e-13	0.53928869783622	0.958	0.913	2.61589935104001e-09	8	Lsp1
Pgls3	1.42962844587496e-13	0.726697646492308	0.602	0.329	2.6662570515568e-09	8	Pgls
Gbp34	1.44997893951428e-13	1.35989226230393	0.272	0.102	2.70421072219413e-09	8	Gbp3
Rasl10a1	1.48726064284915e-13	3.14412709856982	0.063	0.009	2.77374109891367e-09	8	Rasl10a
Gas54	1.50093518156351e-13	0.615137919734868	0.869	0.765	2.79924411361595e-09	8	Gas5
Pon3	1.66824042490605e-13	1.99900218282957	0.12	0.028	3.11126839244978e-09	8	Pon3
Ppcdc3	1.70773311764815e-13	0.977057859615621	0.403	0.185	3.18492226441379e-09	8	Ppcdc
Hipk33	1.7214054752395e-13	1.00108129407122	0.555	0.314	3.21042121132167e-09	8	Hipk3
Gm105611	1.78965770449082e-13	2.42428177425787	0.079	0.013	3.33771161887538e-09	8	Gm10561
Bcl102	1.88809473982064e-13	0.793011916615787	0.675	0.43	3.52129668976549e-09	8	Bcl10
Ephx13	2.18581603550461e-13	1.09082572897172	0.335	0.141	4.0765469062161e-09	8	Ephx1
Slc25a49	2.32030702177999e-13	0.812283534817378	0.534	0.271	4.32737259561967e-09	8	Slc25a4
Kdelr16	2.33542952090782e-13	1.01261222048784	0.445	0.219	4.35557605649308e-09	8	Kdelr1
Stoml12	2.4369123093949e-13	1.3923672613571	0.225	0.077	4.54484145702148e-09	8	Stoml1
Prelid15	2.50340331914341e-13	0.770552706128799	0.613	0.349	4.66884719020245e-09	8	Prelid1
Rps27l4	2.83682028802632e-13	0.947102806413539	0.513	0.27	5.29066983716909e-09	8	Rps27l
Rpl317	2.91772146045998e-13	0.45997807605185	0.969	0.923	5.44155052375787e-09	8	Rpl31
Nucks14	3.00008436293578e-13	0.678488409270203	0.796	0.569	5.59515733687524e-09	8	Nucks1
Gm56551	3.48620685822923e-13	3.35825190392267	0.042	0.004	6.50177579059751e-09	8	Gm56551
Baz2b3	3.51519491943543e-13	0.427427890864762	0.984	0.897	6.55583852474708e-09	8	Baz2b
Pip4k2a4	3.61236928586344e-13	0.432700968362927	0.948	0.847	6.73706871813532e-09	8	Pip4k2a
Sned1	3.66176605542228e-13	2.92529249664656	0.042	0.004	6.82919369336255e-09	8	Sned1
Pira23	3.67278920822371e-13	2.62809148766158	0.079	0.013	6.84975187333721e-09	8	Pira2
Grap4	3.7118950295745e-13	0.752971844010618	0.644	0.374	6.92268423015644e-09	8	Grap
Ndufs83	3.9119003886527e-13	0.943119493618439	0.44	0.213	7.29569422483729e-09	8	Ndufs8
Pabpc42	3.96714638043623e-13	0.931088122969418	0.414	0.192	7.39872799951357e-09	8	Pabpc4
Tspan172	4.23824206547631e-13	2.39477777994778	0.094	0.019	7.90432145211331e-09	8	Tspan17
Gm375292	4.54866316430201e-13	1.41152104378236	0.188	0.058	8.48325680142326e-09	8	Gm37529
Cmss16	4.5544160138153e-13	0.446609344067684	1	0.999	8.49398586576553e-09	8	Cmss1
Cct6a4	5.07018664542022e-13	0.708565486246214	0.723	0.491	9.45589809370871e-09	8	Cct6a
Rel4	5.07736015709099e-13	0.86957684971239	0.948	0.88	9.46927669297469e-09	8	Rel
Zfp1062	5.27108044065913e-13	0.540918256979489	0.864	0.716	9.83056502182928e-09	8	Zfp106
Ly6k3	5.32521120251737e-13	2.55916459784867	0.084	0.015	9.9315188926949e-09	8	Ly6k
Myo1c2	5.50741470401672e-13	0.724366944533297	0.602	0.332	1.02713284229912e-08	8	Myo1c
A330040F15Rik4	5.68543514333785e-13	0.881870216355436	0.366	0.161	1.06033365423251e-08	8	A330040F15Rik
Ssh14	6.07361446834175e-13	0.933536490741473	0.45	0.223	1.13272909834574e-08	8	Ssh1
Gm338431	6.11417128952788e-13	2.29234996702359	0.105	0.023	1.14029294549695e-08	8	Gm33843
Cacna1i3	6.80377353814065e-13	0.97432226663663	0.408	0.193	1.26890376486323e-08	8	Cacna1i
Ift1403	7.44036257170417e-13	0.872617330328154	0.435	0.207	1.38762761962283e-08	8	Ift140
Supt202	7.47862702465159e-13	0.667314372039611	0.791	0.568	1.39476394009752e-08	8	Supt20
Gm568382	7.79504801825056e-13	2.85817830078803	0.063	0.009	1.45377645540373e-08	8	Gm56838
Zfp1102	7.88500199541792e-13	0.819018633056635	0.482	0.237	1.47055287214544e-08	8	Zfp110
H2-DMb12	8.0202391582011e-13	0.442185623992738	0.539	0.27	1.49577460300451e-08	8	H2-DMb1
Jpt21	8.07221889467938e-13	1.45962892429775	0.199	0.065	1.5054688238577e-08	8	Jpt2
Romo15	9.48504727084525e-13	0.993361171561345	0.419	0.201	1.76896131601264e-08	8	Romo1
Tbc1d232	9.86960342411854e-13	0.742126520651999	0.55	0.288	1.84068103859811e-08	8	Tbc1d23
Ampd33	9.91707524252113e-13	1.32918943832021	0.209	0.07	1.84953453273019e-08	8	Ampd3
Cldnd13	1.00002918178776e-12	0.956578185573512	0.419	0.202	1.86505442403417e-08	8	Cldnd1
Tbrg15	1.00507376073074e-12	0.815257950885874	0.539	0.293	1.87446256376283e-08	8	Tbrg1
ENSMUSG000001214821	1.0193907267485e-12	1.98437172940059	0.147	0.04	1.90116370538595e-08	8	ENSMUSG00000121482
Rida2	1.02935136806805e-12	1.68628536145922	0.173	0.052	1.91974030144692e-08	8	Rida
Fbxo361	1.03401012431798e-12	2.45136130831415	0.068	0.011	1.92842888185303e-08	8	Fbxo36
E330020D12Rik2	1.03411375264995e-12	1.25453900434978	0.466	0.242	1.92862214869217e-08	8	E330020D12Rik
Paics6	1.12823139766327e-12	0.789597569909659	0.529	0.28	2.104151556642e-08	8	Paics
Cd59a	1.14049356234363e-12	3.97974028066894	0.026	0.002	2.12702049377087e-08	8	Cd59a
Krt18	1.14049356234363e-12	4.09521749808888	0.026	0.002	2.12702049377087e-08	8	Krt18
Map4k12	1.15776483724587e-12	0.611205154976385	0.712	0.432	2.15923142146354e-08	8	Map4k1
Fam241b	1.20836125795645e-12	3.81510957889614	0.031	0.002	2.25359374608877e-08	8	Fam241b
Kxd15	1.21208633903366e-12	1.05897998019371	0.377	0.174	2.26054102229778e-08	8	Kxd1
Gm48428	1.22913031080704e-12	3.45136130831415	0.031	0.002	2.29232802965513e-08	8	Gm48428
Siglecg2	1.23447017606481e-12	0.441484161459519	0.801	0.527	2.30228687836087e-08	8	Siglecg
Mppe13	1.26080113728316e-12	1.12965099515275	0.387	0.185	2.35139412103309e-08	8	Mppe1
Mtdh1	1.36330498772633e-12	0.527791158451751	0.948	0.865	2.54256380210961e-08	8	Mtdh
Mgst11	1.36681426851093e-12	1.62785896367995	0.157	0.045	2.54910861077288e-08	8	Mgst1
Hint34	1.36833005430927e-12	1.11590989324198	0.346	0.152	2.55193555128679e-08	8	Hint3
Gypc2	1.36879043007191e-12	1.32020329607349	0.225	0.079	2.55279415208411e-08	8	Gypc
Tagln23	1.38603482873597e-12	1.83890746262627	0.681	0.688	2.58495495559258e-08	8	Tagln2
Gphn1	1.42657853435048e-12	0.54880763314234	0.937	0.899	2.66056896656364e-08	8	Gphn
Gcm2	1.48997374669424e-12	4.60979067091863	0.021	0.001	2.77880103758476e-08	8	Gcm2
Cep1702	1.49299728303875e-12	0.716251801226633	0.738	0.512	2.78443993286727e-08	8	Cep170
Gm340681	1.50220963189747e-12	4.41714559297624	0.021	0.001	2.80162096348878e-08	8	Gm34068
Cblc1	1.50220963189747e-12	4.41714559297624	0.021	0.001	2.80162096348878e-08	8	Cblc
4933432I03Rik	1.51454237141488e-12	4.24722059153393	0.021	0.001	2.82462152268875e-08	8	4933432I03Rik
Marchf12	1.53911899137013e-12	0.369565183167432	0.864	0.634	2.87045691890529e-08	8	Marchf1
Gm100765	1.57160928976548e-12	0.7216139811948	0.702	0.469	2.93105132541262e-08	8	Gm10076
Gimap53	1.58504732009992e-12	0.816927170590796	0.518	0.275	2.95611325198636e-08	8	Gimap5
Yes11	1.59702172869551e-12	0.638129819919879	0.199	0.064	2.97844552401713e-08	8	Yes1
Slc44a12	1.69010955908237e-12	1.02583881475082	0.304	0.125	3.15205432768862e-08	8	Slc44a1
Slc2a14	1.69020878896563e-12	1.00876530139187	0.503	0.273	3.1522393914209e-08	8	Slc2a1
H2bc42	1.71250465242537e-12	1.20547288576476	0.272	0.108	3.19382117677332e-08	8	H2bc4
Mrps163	1.72672719696381e-12	0.830582628249024	0.508	0.266	3.22034622233751e-08	8	Mrps16
Arf64	1.73299218167087e-12	0.730645065793021	0.665	0.41	3.23203041881617e-08	8	Arf6
Ost46	1.7553384582315e-12	0.788140164485727	0.613	0.365	3.27370622460175e-08	8	Ost4
Rras3	1.80261013234151e-12	1.7488659292623	0.183	0.059	3.36186789681691e-08	8	Rras
Lmbrd13	1.90300399991151e-12	0.473993588073696	0.927	0.799	3.54910245983496e-08	8	Lmbrd1
Ddx19b4	1.97414146173418e-12	1.24244345127205	0.277	0.111	3.68177382613425e-08	8	Ddx19b
Eef25	2.10475786316935e-12	0.432670961088276	0.974	0.965	3.92537341481083e-08	8	Eef2
Dag13	2.21252651029558e-12	0.959400350966829	0.377	0.174	4.12636194170126e-08	8	Dag1
Sfn1	2.28720228069448e-12	1.65378230874543	0.178	0.056	4.26563225349521e-08	8	Sfn
Cnp2	2.445749271723e-12	0.554415404102154	0.67	0.409	4.5613223917634e-08	8	Cnp
Srm4	2.62779664363872e-12	1.60770333748354	0.178	0.056	4.90084074038622e-08	8	Srm
Ufl13	2.81437780661293e-12	0.840506139665012	0.471	0.241	5.24881460933312e-08	8	Ufl1
Smim10l13	2.81781556142244e-12	1.21043108918722	0.262	0.101	5.25522602205285e-08	8	Smim10l1
Helz22	2.82908067987674e-12	0.82085508645357	0.461	0.231	5.27623546797013e-08	8	Helz2
Psap2	3.05861928069585e-12	0.305920439835156	0.88	0.72	5.70432495849776e-08	8	Psap
Hspa85	3.10386561744847e-12	0.369247703194213	0.995	0.992	5.7887093765414e-08	8	Hspa8
Relt3	3.14344657260824e-12	1.39477777994778	0.236	0.087	5.86252785791437e-08	8	Relt
Oat3	3.3895990283151e-12	1.10092361643409	0.393	0.191	6.32160218780766e-08	8	Oat
Nme14	3.41240345895012e-12	0.872348073924183	0.56	0.32	6.36413245094198e-08	8	Nme1
Tent5c3	3.41978973685262e-12	1.31601958851923	0.267	0.107	6.37790785923014e-08	8	Tent5c
Cobl	3.52014980078402e-12	5.77328940320151	0.016	0	6.56507937846219e-08	8	Cobl
Btn2a2	3.5660826311685e-12	5.09521749808888	0.016	0	6.65074410712925e-08	8	Btn2a2
Tmem151b	3.5660826311685e-12	5.09521749808888	0.016	0	6.65074410712925e-08	8	Tmem151b
Gm10714	3.59394546774895e-12	4.77328940320151	0.016	0	6.7027082973518e-08	8	Gm10714
Fgf11	3.59394546774895e-12	4.77328940320151	0.016	0	6.7027082973518e-08	8	Fgf11
Sdk2	3.59395332136122e-12	4.83218309225508	0.016	0	6.70272294433867e-08	8	Sdk2
Otud7b3	3.95104913375161e-12	0.6286991334687	0.639	0.367	7.36870663444676e-08	8	Otud7b
P2ry10b2	4.25402685931667e-12	0.910382462368998	0.419	0.204	7.93376009262559e-08	8	P2ry10b
Gm105522	4.37818146284128e-12	2.10191215066289	0.115	0.028	8.16530842819898e-08	8	Gm10552
Zfp781	4.74375004536182e-12	3.39477777994778	0.037	0.003	8.84709383459979e-08	8	Zfp781
Dnajc71	4.94249764342982e-12	0.351309326252444	0.927	0.856	9.21775810499662e-08	8	Dnajc7
Tcp11l23	5.21457309539594e-12	0.707189473251643	0.78	0.62	9.72517882291342e-08	8	Tcp11l2
C9orf722	5.32095580334493e-12	0.801745849250743	0.277	0.109	9.92358257323829e-08	8	C9orf72
Gm395561	5.42227951836465e-12	1.19778723172942	0.225	0.081	1.01125513017501e-07	8	Gm39556
Cct33	5.80248933767726e-12	0.691001492063548	0.675	0.415	1.08216426147681e-07	8	Cct3
Gm2a3	5.84135303965138e-12	0.411858512719898	0.623	0.356	1.08941234189498e-07	8	Gm2a
Lamtor26	6.00827982085491e-12	0.837104500798958	0.586	0.348	1.12054418658944e-07	8	Lamtor2
Serpina3f1	6.25168013352377e-12	2.30380411990029	0.063	0.01	1.16593834490218e-07	8	Serpina3f
Cept13	6.25433058294444e-12	0.660181630027412	0.628	0.38	1.16643265371914e-07	8	Cept1
Sbk12	6.33802317126962e-12	0.639311098165594	0.529	0.276	1.18204132144178e-07	8	Sbk1
Dap34	6.47996652013909e-12	0.723077957247747	0.503	0.263	1.20851375600594e-07	8	Dap3
Mfsd14a2	6.56351562603143e-12	0.9560492080811	0.55	0.313	1.22409566425486e-07	8	Mfsd14a
Npepps2	6.80302375405359e-12	0.61060552270019	0.723	0.469	1.268763930131e-07	8	Npepps
Tenm41	7.02780737601565e-12	1.72978776456493	0.131	0.035	1.31068607562692e-07	8	Tenm4
Snap233	7.16289463097664e-12	0.937647298075544	0.56	0.323	1.33587984867714e-07	8	Snap23
Bid1	7.20453105318021e-12	1.20282647217547	0.262	0.103	1.34364504141811e-07	8	Bid
Ccne11	7.33824683763465e-12	1.91729970589303	0.099	0.022	1.36858303521886e-07	8	Ccne1
0610009B22Rik1	7.58094914221768e-12	1.80571088089389	0.136	0.037	1.4138470150236e-07	8	0610009B22Rik
Dnase2a1	7.71837996265047e-12	1.08596518485068	0.298	0.125	1.43947786303431e-07	8	Dnase2a
Klf64	7.73050485200389e-12	0.620587054007085	0.864	0.773	1.44173915489873e-07	8	Klf6
Saxo2	7.74824697493046e-12	3.77328940320151	0.026	0.002	1.44504806082453e-07	8	Saxo2
Tmem2453	7.83616720026465e-12	0.672380388241907	0.597	0.339	1.46144518284936e-07	8	Tmem245
Trp53i112	7.83685758364272e-12	0.771412115960844	0.576	0.327	1.46157393934937e-07	8	Trp53i11
Trim6	7.87053857532589e-12	3.68017999881003	0.026	0.002	1.46785544429828e-07	8	Trim6
Lpcat13	8.31957855898034e-12	1.06061883656491	0.372	0.178	1.55160140124983e-07	8	Lpcat1
Cmtr12	8.56120290112847e-12	0.756193409378207	0.555	0.305	1.59666434106046e-07	8	Cmtr1
Nudt81	8.58898930802213e-12	1.88876662062145	0.126	0.033	1.60184650594613e-07	8	Nudt8
Unc93b13	8.71283966029124e-12	0.44571474517301	0.874	0.677	1.62494459664432e-07	8	Unc93b1
Gm572303	8.72096339557523e-12	1.87448812597507	0.141	0.04	1.62645967327478e-07	8	Gm57230
Ptma5	8.89066660354871e-12	0.390745811305066	0.995	0.997	1.65810932156183e-07	8	Ptma
Kmt2a3	9.16158557864071e-12	0.469131128535746	0.974	0.949	1.70863571041649e-07	8	Kmt2a
Ccdc1912	9.52095483041321e-12	1.07602393285557	0.257	0.1	1.77565807587206e-07	8	Ccdc191
Wdr893	9.54711516087146e-12	1.04039347334436	0.335	0.15	1.78053697750253e-07	8	Wdr89
Hspb114	9.83190556618737e-12	1.31260923836696	0.204	0.071	1.83365038809395e-07	8	Hspb11
Pbxip14	1.06377627272251e-11	0.856198287360794	0.555	0.322	1.98394274862749e-07	8	Pbxip1
Mvp3	1.07066568379825e-11	1.1491885085734	0.314	0.138	1.99679150028374e-07	8	Mvp
Scamp11	1.07764125799241e-11	2.18832690248036	0.079	0.015	2.00980094615584e-07	8	Scamp1
Dock81	1.13454561434568e-11	0.408766465563738	0.974	0.963	2.1159275707547e-07	8	Dock8
Eid21	1.13657618220873e-11	2.93993927261097	0.052	0.007	2.11971457981928e-07	8	Eid2
Sorcs23	1.14035076311273e-11	0.972544779264737	0.293	0.123	2.12675417320525e-07	8	Sorcs2
Pold12	1.17281453994925e-11	1.08378691731247	0.283	0.116	2.18729911700536e-07	8	Pold1
Bend31	1.26108123368323e-11	1.85272387069592	0.126	0.033	2.35191650081922e-07	8	Bend3
Srek11	1.3072260565085e-11	0.67316698997971	0.759	0.533	2.43797659538835e-07	8	Srek1
Pard3bos1	1.38232121515391e-11	2.68017999881003	0.042	0.005	2.57802906626204e-07	8	Pard3bos1
Marcks2	1.39918836337141e-11	0.618133861089543	0.419	0.204	2.60948629768768e-07	8	Marcks
Ttpal3	1.40750605815415e-11	0.700276992694979	0.55	0.301	2.62499879845748e-07	8	Ttpal
Faah2	1.44803236734802e-11	0.955018703664727	0.293	0.122	2.70058036510405e-07	8	Faah
Igbp16	1.45619983348548e-11	0.793652021043218	0.508	0.28	2.71581268945042e-07	8	Igbp1
Irf2bp24	1.45771457728275e-11	0.93006452467585	0.634	0.419	2.71863768663233e-07	8	Irf2bp2
Prdx14	1.48194074066848e-11	0.560107104605184	0.822	0.684	2.76381948134671e-07	8	Prdx1
Clic42	1.51720919173563e-11	0.364400158381757	0.691	0.453	2.82959514258694e-07	8	Clic4
Zbtb413	1.52406127189729e-11	1.01683537944395	0.33	0.147	2.84237427208845e-07	8	Zbtb4
Fyttd12	1.52787904239843e-11	0.836358768226276	0.539	0.31	2.84949441407306e-07	8	Fyttd1
Slc37a22	1.5871402840157e-11	1.05653702992482	0.293	0.123	2.96001662968928e-07	8	Slc37a2
mt-Nd22	1.6798314323632e-11	0.350456946541557	0.984	0.982	3.13288562135737e-07	8	mt-Nd2
Igkv4-911	1.84632615830116e-11	3.66225809081277	0.031	0.003	3.44339828523166e-07	8	Igkv4-91
Tpi14	1.9355718844988e-11	1.07595559592824	0.372	0.183	3.60984156459026e-07	8	Tpi1
Jak24	1.97013681800479e-11	0.742148824507596	0.791	0.687	3.67430516557893e-07	8	Jak2
Gm503861	2.00309372797116e-11	1.23209930450926	0.136	0.038	3.7357698026662e-07	8	Gm50386
Cat2	2.02552064345831e-11	0.740013248327216	0.461	0.234	3.77759600004974e-07	8	Cat
mt-Nd4l2	2.06202060783641e-11	0.469394522273204	0.916	0.824	3.8456684336149e-07	8	mt-Nd4l
Rassf24	2.0711392854819e-11	0.653055597766745	0.607	0.356	3.86267476742374e-07	8	Rassf2
Upb12	2.10304779866231e-11	1.51025499736772	0.11	0.027	3.9221841445052e-07	8	Upb1
Klf121	2.16275619920097e-11	0.176670838010642	0.471	0.223	4.03354031150982e-07	8	Klf12
1700064M15Rik1	2.17209983005385e-11	4.24722059153393	0.021	0.001	4.05096618305043e-07	8	1700064M15Rik
Nras4	2.18518624026998e-11	0.793044698348125	0.503	0.269	4.07537233810351e-07	8	Nras
Gm46103	2.2040323339985e-11	1.81393138769886	0.089	0.019	4.11052030290721e-07	8	Gm4610
Ptpn183	2.47288416178971e-11	0.588345860536011	0.817	0.721	4.61192896173781e-07	8	Ptpn18
Wnt10a1	2.60095777256683e-11	2.21790001786371	0.084	0.017	4.85078624583714e-07	8	Wnt10a
Anxa23	2.64660813339498e-11	0.409990873894292	0.455	0.217	4.93592416878163e-07	8	Anxa2
Gemin73	2.68025583951986e-11	0.901633471176866	0.393	0.191	4.99867714070454e-07	8	Gemin7
Pdhx1	2.96100964746458e-11	1.52419418832559	0.246	0.1	5.52228299252144e-07	8	Pdhx
1110059E24Rik3	2.98397010139731e-11	0.543641165862268	0.649	0.384	5.56510423910598e-07	8	1110059E24Rik
BC0040042	3.02631120505323e-11	0.805489353823839	0.45	0.233	5.64407039742426e-07	8	BC004004
Tmem2382	3.21574313646456e-11	1.80130377937111	0.131	0.036	5.99736094950641e-07	8	Tmem238
Plaur3	3.35463149807589e-11	0.683268675336735	0.539	0.304	6.25638774391154e-07	8	Plaur
Pofut12	3.38416791635046e-11	1.07592615948012	0.283	0.119	6.31147316399361e-07	8	Pofut1
Hscb3	3.41108570366948e-11	1.35375051168773	0.225	0.086	6.36167483734357e-07	8	Hscb
Mrps73	3.42423165560326e-11	1.01222813341785	0.351	0.164	6.38619203770009e-07	8	Mrps7
Kras2	3.50806393458841e-11	0.743318895828131	0.853	0.785	6.54253923800738e-07	8	Kras
Hck2	3.77235235700268e-11	0.517974725822707	0.492	0.251	7.03543714580999e-07	8	Hck
Lamc12	3.80114988912458e-11	0.683188748682372	0.403	0.195	7.08914454321733e-07	8	Lamc1
Mexis	4.11300673754571e-11	3.97974028066894	0.026	0.002	7.67075756552276e-07	8	Mexis
Adam3	4.11300673754571e-11	3.97974028066894	0.026	0.002	7.67075756552276e-07	8	Adam3
Ift1722	4.12639474462736e-11	1.23014707817499	0.236	0.091	7.69572619873002e-07	8	Ift172
Cuedc23	4.17169711916033e-11	1.00775465683854	0.34	0.158	7.78021512723402e-07	8	Cuedc2
Grk62	4.33007956863127e-11	0.540269257464636	0.859	0.75	8.07559839549732e-07	8	Grk6
Eif1a5	4.48060525109208e-11	0.696534873899889	0.518	0.284	8.35632879328672e-07	8	Eif1a
Lima11	4.85063684424339e-11	1.63578587945158	0.079	0.015	9.04643771451392e-07	8	Lima1
Txlna2	5.14934701221972e-11	0.962503575743637	0.435	0.23	9.60353217778978e-07	8	Txlna
Donson3	5.19359177920092e-11	0.676940170273788	0.518	0.282	9.68604866820972e-07	8	Donson
Zfp8392	5.34528013347874e-11	1.55916459784867	0.157	0.049	9.96894744893785e-07	8	Zfp839
Gm154113	5.70693017571464e-11	1.09168580711862	0.23	0.088	1.06434247777078e-06	8	Gm15411
Hook21	5.79562786822896e-11	1.52712881593212	0.168	0.055	1.0808845974247e-06	8	Hook2
5033430I15Rik1	6.01793270358154e-11	3.0172149860876	0.042	0.005	1.12234444921796e-06	8	5033430I15Rik
Lurap11	6.0200735728671e-11	3.6546449067029	0.031	0.003	1.12274372133971e-06	8	Lurap1
Rhoa3	6.28053285859124e-11	0.443877518256746	0.984	0.974	1.17131937812727e-06	8	Rhoa
Ndufb106	6.42888730345624e-11	0.767916231102663	0.545	0.321	1.19898748209459e-06	8	Ndufb10
Ccdc475	6.43178596395658e-11	0.722008898257821	0.55	0.321	1.1995280822779e-06	8	Ccdc47
Xrcc53	7.19426445051825e-11	0.826469441060689	0.387	0.19	1.34173032002165e-06	8	Xrcc5
Prkar2a4	7.4260503675395e-11	1.04735785931029	0.267	0.11	1.38495839354612e-06	8	Prkar2a
Bcar33	8.02347062057469e-11	0.607255692158483	0.696	0.449	1.49637727073718e-06	8	Bcar3
Dynll14	8.27441202158502e-11	0.498808470716613	0.838	0.767	1.54317784202561e-06	8	Dynll1
Spcs34	8.436316943209e-11	0.955127726187328	0.419	0.222	1.57337310990848e-06	8	Spcs3
Ppil13	8.79012122911594e-11	1.25825091992073	0.267	0.114	1.63935760923012e-06	8	Ppil1
Prkag23	9.44953740981579e-11	0.709386351334201	0.435	0.227	1.76233872693064e-06	8	Prkag2
Sdhaf44	9.54316998295234e-11	1.27980280623732	0.241	0.097	1.77980120182061e-06	8	Sdhaf4
Zfp9613	9.80016583909607e-11	1.04805906471955	0.314	0.142	1.82773092899142e-06	8	Zfp961
Mdn11	1.04473632092779e-10	0.687941715998635	0.66	0.433	1.94843323853033e-06	8	Mdn1
Rab394	1.16442704631895e-10	1.22337384957956	0.194	0.069	2.17165644138484e-06	8	Rab39
Ptpn15	1.17154084553545e-10	0.502116199192223	0.895	0.812	2.18492367692362e-06	8	Ptpn1
Cd2ap5	1.27322732478121e-10	0.473037204965655	0.864	0.714	2.37456896071696e-06	8	Cd2ap
Gm565922	1.2754325366322e-10	1.41965244858681	0.22	0.086	2.37868168081905e-06	8	Gm56592
Zfas14	1.31088744065434e-10	0.771341131411993	0.471	0.255	2.44480507682035e-06	8	Zfas1
Cryl14	1.62706505072231e-10	1.3562213686953	0.225	0.09	3.03447631959712e-06	8	Cryl1
Aldoa4	1.64305171563632e-10	0.685907774202647	0.67	0.456	3.06429144966174e-06	8	Aldoa
Vps294	1.64330489794512e-10	0.842236756919006	0.445	0.238	3.06476363466765e-06	8	Vps29
Pacsin13	1.69198870237347e-10	0.861376622589945	0.257	0.105	3.15555892992653e-06	8	Pacsin1
Tsr13	1.6984017421801e-10	1.0051852972264	0.293	0.129	3.16751924916589e-06	8	Tsr1
Eps153	1.71353051441096e-10	0.564405802952476	0.827	0.701	3.19573440937644e-06	8	Eps15
Adamtsl41	1.82853465293437e-10	3.37901046408947	0.031	0.003	3.41021712772261e-06	8	Adamtsl4
Lipg	1.84076592485133e-10	5.51025499736772	0.016	0.001	3.43302844984773e-06	8	Lipg
Fam83g1	1.84144010618823e-10	3.31760991942533	0.031	0.003	3.43428579804105e-06	8	Fam83g
Rgl3	1.84890772934802e-10	4.77328940320151	0.016	0.001	3.44821291523406e-06	8	Rgl3
Gm57467	1.861204821424e-10	4.28786257603127	0.016	0.001	3.47114699195577e-06	8	Gm57467
Gm12861	1.861204821424e-10	4.28786257603127	0.016	0.001	3.47114699195577e-06	8	Gm12861
Trpm51	1.86585357238233e-10	3.68017999881003	0.026	0.002	3.47981691249305e-06	8	Trpm5
Nxpe22	1.90013073082931e-10	1.05833743238773	0.209	0.078	3.54374381299666e-06	8	Nxpe2
Vcl3	1.92348232862665e-10	0.860832277831548	0.435	0.233	3.5872945428887e-06	8	Vcl
Igkv10-95	2.00343186784293e-10	4.24722059153393	0.021	0.001	3.73640043352706e-06	8	Igkv10-95
Cebpe1	2.00343186784293e-10	4.24722059153393	0.021	0.001	3.73640043352706e-06	8	Cebpe
Gm290191	2.00343186784293e-10	4.24722059153393	0.021	0.001	3.73640043352706e-06	8	Gm29019
Gm499802	2.01356636828293e-10	0.651771583624279	0.513	0.282	3.75530127684766e-06	8	Gm49980
Eif4a23	2.01871260063831e-10	0.426012830730462	0.948	0.863	3.76489900019046e-06	8	Eif4a2
Gm567941	2.03062874490354e-10	3.95771397433894	0.021	0.001	3.78712260924511e-06	8	Gm56794
Usf12	2.10937356259922e-10	0.928832854351813	0.33	0.153	3.93398169424755e-06	8	Usf1
Pglyrp13	2.15456714374436e-10	1.02862763261623	0.335	0.162	4.01826772308323e-06	8	Pglyrp1
Spata482	2.20511141110041e-10	1.71412733073337	0.136	0.041	4.11253278170226e-06	8	Spata48
Wdfy23	2.21999132685187e-10	0.573398980359915	0.487	0.258	4.14028382457874e-06	8	Wdfy2
Arhgap54	2.23315309938856e-10	0.949821133014129	0.372	0.189	4.16483053035966e-06	8	Arhgap5
Gm570212	2.24642306631789e-10	1.47914939712686	0.157	0.051	4.18957901868286e-06	8	Gm57021
mt-Nd42	2.26205607381479e-10	0.258584391588876	1	0.997	4.21873457766458e-06	8	mt-Nd4
Snx23	2.27379577509601e-10	0.362732634766746	0.953	0.844	4.24062912055406e-06	8	Snx2
D130040H23Rik3	2.27859223918626e-10	0.641662445788249	0.445	0.227	4.24957452608237e-06	8	D130040H23Rik
Nampt2	2.39695292248747e-10	0.824688555708159	0.476	0.259	4.47031720043912e-06	8	Nampt
Rftn12	2.41702777201821e-10	0.467045259523031	0.89	0.769	4.50775679481395e-06	8	Rftn1
Pafah1b31	2.43443518244728e-10	0.698454170278925	0.387	0.191	4.54022161526418e-06	8	Pafah1b3
Coq8a3	2.45984445786944e-10	1.02028901058231	0.34	0.162	4.5876099139265e-06	8	Coq8a
Mphosph62	2.64356553711279e-10	1.35497677188981	0.204	0.077	4.93024972671536e-06	8	Mphosph6
Rtraf6	2.67797589889947e-10	0.665473499995008	0.634	0.418	4.99442505144751e-06	8	Rtraf
Plekhb22	2.69057433643788e-10	1.09908704455053	0.288	0.129	5.01792113745665e-06	8	Plekhb2
Krcc15	2.77474448796268e-10	0.764174416497743	0.503	0.282	5.1748984700504e-06	8	Krcc1
F730311O21Rik3	2.78380663152266e-10	0.681280033206362	0.372	0.177	5.19179936778976e-06	8	F730311O21Rik
Mgmt2	2.84494712329597e-10	1.36950581411413	0.194	0.072	5.30582638494698e-06	8	Mgmt
Ttc34	2.88689461378274e-10	0.64955403477927	0.738	0.581	5.38405845470481e-06	8	Ttc3
Prkab23	3.02292292411162e-10	1.00443047324597	0.23	0.091	5.63775125346817e-06	8	Prkab2
Arl13b3	3.04113650754088e-10	0.919343230315378	0.372	0.19	5.67171958656373e-06	8	Arl13b
Inpp5a3	3.15395613799474e-10	0.551103095879402	0.565	0.326	5.88212819736019e-06	8	Inpp5a
Sec61g4	3.16992775548418e-10	0.592434303908971	0.743	0.517	5.91191526397799e-06	8	Sec61g
Lars24	3.31870667317183e-10	0.486694381426433	0.942	0.9	6.18938794546547e-06	8	Lars2
Gnai25	3.35588064489272e-10	0.342748925528587	0.979	0.964	6.25871740272493e-06	8	Gnai2
S100a83	3.45236967242855e-10	0.650570244948381	0.45	0.239	6.43866943907925e-06	8	S100a8
Scai2	3.62257837597117e-10	0.619068484506646	0.628	0.415	6.75610867118623e-06	8	Scai
Trim353	3.64652275002866e-10	0.700016414464202	0.455	0.241	6.80076492880345e-06	8	Trim35
AU0411333	3.84334555049603e-10	0.956563958302846	0.257	0.107	7.1678394516751e-06	8	AU041133
Wdr242	3.85792640141909e-10	1.96397296481062	0.105	0.027	7.1950327386466e-06	8	Wdr24
5730471H19Rik2	3.92900392383948e-10	2.2114105155934	0.084	0.019	7.32759231796064e-06	8	5730471H19Rik
Kcnk103	4.028185819394e-10	1.39095606899538	0.115	0.031	7.51256655316981e-06	8	Kcnk10
Nfu14	4.06931214510268e-10	0.865971405711367	0.382	0.195	7.5892671506165e-06	8	Nfu1
Gm268392	4.22148753794879e-10	1.39169838701581	0.147	0.046	7.8730742582745e-06	8	Gm26839
Sptb	4.29392744977112e-10	3.09521749808888	0.037	0.004	8.00817469382314e-06	8	Sptb
Abcb102	4.36149412167943e-10	1.1699483731655	0.22	0.087	8.13418653693214e-06	8	Abcb10
Thap22	4.37257523280815e-10	1.01867594321588	0.304	0.14	8.1548528091872e-06	8	Thap2
Dtx13	4.41530031161865e-10	0.873114571092898	0.335	0.159	8.23453508116879e-06	8	Dtx1
Slc41a13	4.54785826030823e-10	1.15391687169453	0.236	0.097	8.48175565547485e-06	8	Slc41a1
Map3k16	4.58313483062782e-10	0.316483253971041	0.974	0.895	8.54754645912088e-06	8	Map3k1
Tarbp23	4.7084132314914e-10	1.36600140352761	0.199	0.075	8.78119067673147e-06	8	Tarbp2
Prr133	4.90283058772849e-10	0.655087370996154	0.696	0.472	9.14377904611363e-06	8	Prr13
Reep33	4.92042870538036e-10	0.598347530442396	0.56	0.319	9.17659953553437e-06	8	Reep3
Smap23	4.93097129127035e-10	0.444627596948949	0.937	0.89	9.19626145821921e-06	8	Smap2
Bank13	4.98824386334699e-10	0.325562170120492	0.99	0.722	9.30307480514213e-06	8	Bank1
Fcgr2b3	5.00175663579252e-10	0.574795249562431	0.508	0.274	9.32827612575304e-06	8	Fcgr2b
Zfp9851	5.06441623002151e-10	3.31760991942533	0.031	0.003	9.44513626899011e-06	8	Zfp985
Lrrc583	5.0673205150981e-10	0.789725705978193	0.455	0.248	9.45055276065796e-06	8	Lrrc58
Cep892	5.10244009538091e-10	0.902102869274675	0.293	0.131	9.5160507778854e-06	8	Cep89
Uqcrh6	5.44709177864535e-10	0.451361308314152	0.89	0.837	1.01588261671736e-05	8	Uqcrh
2010013B24Rik2	5.69260315780817e-10	1.62442601728703	0.115	0.032	1.06167048893122e-05	8	2010013B24Rik
Ptprj3	5.86512032304537e-10	0.325341079540066	0.942	0.769	1.09384494024796e-05	8	Ptprj
Dnaaf93	6.45891628290839e-10	0.911288594355993	0.393	0.205	1.20458788676242e-05	8	Dnaaf9
Mypop1	6.52917289022923e-10	2.62391177916329	0.052	0.008	1.21769074402775e-05	8	Mypop
Erlin13	6.5304781169914e-10	0.934481668101225	0.34	0.165	1.2179341688189e-05	8	Erlin1
Trmt16	6.60176610587379e-10	0.840161149678608	0.382	0.194	1.23122937874546e-05	8	Trmt1
3830406C13Rik2	6.73998743142899e-10	0.777694582321516	0.346	0.166	1.25700765596151e-05	8	3830406C13Rik
2410003L11Rik1	6.828873374796e-10	4.09521749808888	0.026	0.002	1.27358488439945e-05	8	2410003L11Rik
Cnpy34	6.96643541796038e-10	0.655732874769386	0.424	0.22	1.29924020544961e-05	8	Cnpy3
Grb24	7.00009162197696e-10	0.366211521385059	0.958	0.929	1.3055170874987e-05	8	Grb2
Mtss13	7.02315877626696e-10	0.365278030022049	0.921	0.722	1.30981911177379e-05	8	Mtss1
Hspb12	7.69120740076114e-10	1.55464911672617	0.052	0.008	1.43441018024195e-05	8	Hspb1
Snap474	7.9404082622114e-10	1.47072663318108	0.152	0.05	1.48088614090243e-05	8	Snap47
Map3k152	8.27798342466934e-10	1.908804373858	0.099	0.026	1.54384390870083e-05	8	Map3k15
Gm345901	8.80682903085027e-10	2.63578587945158	0.047	0.007	1.64247361425358e-05	8	Gm34590
Mrps244	9.01775194319228e-10	0.772609047121521	0.471	0.263	1.68181073740536e-05	8	Mrps24
Rtcb2	9.28334561393633e-10	0.675461153105559	0.508	0.289	1.73134395699912e-05	8	Rtcb
Nudc5	1.07046352960328e-09	0.709879745628562	0.539	0.326	1.99641448271012e-05	8	Nudc
Znhit61	1.07746265301415e-09	0.976887089942059	0.288	0.131	2.0094678478714e-05	8	Znhit6
Apip2	1.08253234578151e-09	1.21510623359596	0.241	0.103	2.01892282488252e-05	8	Apip
Arhgap212	1.10252076876438e-09	0.93194087265593	0.393	0.205	2.05620123374556e-05	8	Arhgap21
Tmem603	1.11857011080711e-09	1.06687287239492	0.283	0.129	2.08613325665527e-05	8	Tmem60
Ehmt24	1.12034918062374e-09	0.842695410568041	0.419	0.225	2.08945122186328e-05	8	Ehmt2
Mrpl155	1.12490301427679e-09	0.760021354210469	0.408	0.212	2.09794412162621e-05	8	Mrpl15
Micu14	1.15250696511482e-09	0.527032550611237	0.576	0.341	2.14942548993914e-05	8	Micu1
Imp35	1.19660760230987e-09	0.838555174667683	0.44	0.248	2.23167317830791e-05	8	Imp3
Blnk3	1.25466586849379e-09	0.250012901883135	0.974	0.708	2.33995184474092e-05	8	Blnk
2410018L13Rik1	1.27300908471639e-09	3.60979067091864	0.031	0.003	2.37416194299607e-05	8	2410018L13Rik
Jph1	1.31143450871419e-09	4.24722059153393	0.021	0.001	2.44582535875196e-05	8	Jph1
2010309G21Rik2	1.3197858070734e-09	0.473538099158827	0.45	0.235	2.4614005301919e-05	8	2010309G21Rik
Pts2	1.34236989873644e-09	0.754430375950199	0.408	0.213	2.50351986114346e-05	8	Pts
Gm157061	1.37735774838507e-09	2.0172149860876	0.084	0.019	2.56877220073815e-05	8	Gm15706
Vdac15	1.40309674646091e-09	0.690359778692436	0.487	0.274	2.6167754321496e-05	8	Vdac1
Rab4b3	1.41261449756699e-09	0.678652529063439	0.497	0.284	2.63452603796244e-05	8	Rab4b
Derl31	1.42026977392761e-09	2.68922513841304	0.047	0.007	2.64880312837499e-05	8	Derl3
Atad3a2	1.48478598033538e-09	0.859172234717034	0.33	0.16	2.76912585332548e-05	8	Atad3a
Mrpl513	1.48867373536933e-09	1.0026205053671	0.314	0.15	2.77637651646379e-05	8	Mrpl51
Gm456691	1.49420338526241e-09	2.08399024266562	0.068	0.014	2.78668931351439e-05	8	Gm45669
Amfr3	1.49742629173732e-09	0.670455811806352	0.513	0.296	2.7927000340901e-05	8	Amfr
Igkv5-432	1.51298206259132e-09	2.82362107875166	0.052	0.009	2.82171154673282e-05	8	Igkv5-43
Havcr1	1.51999055722859e-09	2.28786257603127	0.047	0.007	2.83478238923133e-05	8	Havcr1
Hspa12a1	1.52412846630142e-09	2.52887067553507	0.052	0.009	2.84249958965214e-05	8	Hspa12a
Pkd1l3	1.55188408021893e-09	2.5647027813901	0.063	0.012	2.8942638096083e-05	8	Pkd1l3
Gm13830	1.59803582076903e-09	2.27078906267233	0.052	0.009	2.98033680573425e-05	8	Gm13830
Siah22	1.6181940023429e-09	0.847999797717858	0.393	0.205	3.01793181436951e-05	8	Siah2
F730043M19Rik1	1.66578255653132e-09	1.28786257603127	0.126	0.038	3.10668446793091e-05	8	F730043M19Rik
Racgap13	1.66934490749073e-09	1.07330272166044	0.215	0.085	3.11332825247021e-05	8	Racgap1
Arhgap242	1.67016569531212e-09	0.78795745299035	0.665	0.503	3.1148590217571e-05	8	Arhgap24
Nudcd12	1.67133397592599e-09	1.06450514125357	0.241	0.101	3.11703786510197e-05	8	Nudcd1
Trappc45	1.7426138948151e-09	0.717336561201864	0.471	0.264	3.24997491383016e-05	8	Trappc4
Gm119983	1.76538832282977e-09	1.3785493181559	0.141	0.045	3.29244922207753e-05	8	Gm11998
Coro1a5	1.80430418169554e-09	0.326292609543157	0.979	0.971	3.36502729886218e-05	8	Coro1a
Ssr45	1.8563553074604e-09	0.892315174200292	0.565	0.349	3.46210264841364e-05	8	Ssr4
Gm406341	1.89249936559829e-09	3.05082337873042	0.037	0.004	3.52951131684082e-05	8	Gm40634
Cryzl13	1.90764973730359e-09	0.832822726511133	0.372	0.191	3.55776676007119e-05	8	Cryzl1
Ccdc621	1.93544341502334e-09	1.30574006676153	0.136	0.043	3.60960196901854e-05	8	Ccdc62
Trib12	1.94153449075056e-09	0.870544135501191	0.283	0.128	3.6209618252498e-05	8	Trib1
Nkapd13	1.95541665858518e-09	0.884019288416293	0.298	0.138	3.64685206826136e-05	8	Nkapd1
Gabarap3	1.95571280849652e-09	0.476431384050842	0.832	0.741	3.64740438784602e-05	8	Gabarap
Stx72	1.98925163212559e-09	0.582226504711892	0.712	0.515	3.70995429391423e-05	8	Stx7
Serpina3g3	2.02188924336374e-09	1.10983459416106	0.236	0.1	3.77082343887338e-05	8	Serpina3g
Rad172	2.14498087464921e-09	0.728000546532625	0.445	0.249	4.00038933122077e-05	8	Rad17
Strada2	2.15855348623323e-09	0.723854973942226	0.445	0.242	4.02570225182498e-05	8	Strada
A330023F24Rik3	2.36502855937919e-09	0.439371511211211	0.466	0.242	4.41077826324219e-05	8	A330023F24Rik
Gm50358	2.38262199115927e-09	3.51025499736772	0.026	0.002	4.44359001351204e-05	8	Gm50358
Cenpv1	2.4056504742203e-09	1.61409080835226	0.105	0.029	4.48653813442086e-05	8	Cenpv
Atp5mpl5	2.47714946849466e-09	0.673902853123873	0.534	0.319	4.61988375874254e-05	8	Atp5mpl
Chchd16	2.47867768478991e-09	0.897916057715259	0.387	0.206	4.62273388213319e-05	8	Chchd1
Nudt192	2.54695220301498e-09	1.16711041657066	0.215	0.087	4.75006585862293e-05	8	Nudt19
Arhgdib5	2.54868795455692e-09	0.304503315642481	0.984	0.976	4.75330303524865e-05	8	Arhgdib
Ganc3	2.63594116257882e-09	0.7044622790804	0.366	0.183	4.9160302682095e-05	8	Ganc
3110040N11Rik3	2.6663587197552e-09	1.2497274471445	0.22	0.091	4.97275901234344e-05	8	3110040N11Rik
Hsbp16	2.81592550101392e-09	0.858643461211496	0.414	0.228	5.25170105939097e-05	8	Hsbp1
Ttc9c4	2.8564403840578e-09	0.821888111527204	0.351	0.176	5.3272613162678e-05	8	Ttc9c
Emc64	2.97996381427521e-09	0.801570045240162	0.403	0.216	5.55763251362327e-05	8	Emc6
mt-Atp82	2.99876408364847e-09	0.560229639033225	0.749	0.54	5.59269501600439e-05	8	mt-Atp8
Ppm1l2	3.0078453103525e-09	0.460141402156621	0.424	0.22	5.60963150380741e-05	8	Ppm1l
Phc23	3.03058765647403e-09	0.575472656814202	0.602	0.376	5.65204597932407e-05	8	Phc2
Dip2c2	3.11159685676467e-09	0.764572186100406	0.309	0.145	5.8031281378661e-05	8	Dip2c
Pgpep1l3	3.11198931088296e-09	1.77719385765743	0.11	0.031	5.80386006479673e-05	8	Pgpep1l
Sh3bgrl35	3.21049335867638e-09	0.351110505949532	0.942	0.918	5.98757011393145e-05	8	Sh3bgrl3
Chmp56	3.27896168387499e-09	0.810675819091623	0.476	0.276	6.11526354042685e-05	8	Chmp5
Tpd52l24	3.31665584779245e-09	0.879726339239989	0.429	0.244	6.18556315613293e-05	8	Tpd52l2
Pdcd64	3.38126366837706e-09	0.805242549436805	0.44	0.248	6.30605674152322e-05	8	Pdcd6
Ubtd21	3.41366658735467e-09	1.20291812714459	0.188	0.072	6.36648818541646e-05	8	Ubtd2
Polr1d3	3.45501656511412e-09	0.532238456248439	0.78	0.598	6.44360589393784e-05	8	Polr1d
Txnip4	3.47012664069031e-09	0.491511492895064	0.932	0.893	6.47178618488743e-05	8	Txnip
Ighg1	3.50219654972211e-09	6.91624735704356	0.016	0.001	6.53159656523174e-05	8	Ighg1
Man1a3	3.53614200557067e-09	0.194815906148504	0.979	0.921	6.5949048403893e-05	8	Man1a
Nopchap12	3.55024017044023e-09	1.22566521078178	0.403	0.232	6.62119791787102e-05	8	Nopchap1
Nbl11	3.61843449906229e-09	4.28786257603127	0.016	0.001	6.74838034075118e-05	8	Nbl1
Cct44	3.65424333542777e-09	0.511340465059352	0.796	0.622	6.81516382057279e-05	8	Cct4
Snap292	3.6608780440233e-09	0.491442811624904	0.634	0.402	6.82753755210346e-05	8	Snap29
Ahctf11	3.9696486214064e-09	0.602677567639641	0.728	0.537	7.40339467892293e-05	8	Ahctf1
Gucd12	4.06438119290623e-09	0.964953389612807	0.319	0.158	7.58007092477012e-05	8	Gucd1
Aacs1	4.12383211634926e-09	1.31385778456422	0.173	0.064	7.69094689699136e-05	8	Aacs
Tdrd31	4.13925700577543e-09	0.578556567876086	0.351	0.172	7.71971431577117e-05	8	Tdrd3
Ubp13	4.27140789394195e-09	0.425975989894239	0.66	0.405	7.96617572220173e-05	8	Ubp1
Uqcc34	4.55460430759685e-09	1.02537350947477	0.298	0.144	8.49433703366813e-05	8	Uqcc3
Ddx63	4.81355722775412e-09	0.361609782951877	1	0.975	8.97728422976142e-05	8	Ddx6
Ube2z4	4.81835502967921e-09	0.77785249095144	0.408	0.221	8.98623213035172e-05	8	Ube2z
Psenen4	4.9530118459206e-09	0.574319096866308	0.634	0.416	9.23736709264192e-05	8	Psenen
Rpl7l12	5.00898205570134e-09	0.599968111209294	0.524	0.308	9.34175153388301e-05	8	Rpl7l1
Alkbh23	5.15414254078687e-09	1.33548059626401	0.157	0.055	9.61247583856751e-05	8	Alkbh2
Tbc1d125	5.16660195828528e-09	0.95003915898225	0.288	0.136	9.63571265220205e-05	8	Tbc1d12
Rnf133	5.25491624449155e-09	0.592645240357172	0.702	0.54	9.80041879597674e-05	8	Rnf13
Ngp4	5.4622368342972e-09	0.711251444743039	0.309	0.148	0.000101870716959643	8	Ngp
Uqcr105	5.73340708748038e-09	0.691924047565804	0.482	0.278	0.000106928042181509	8	Uqcr10
Gm133831	5.73589528442196e-09	2.53228130369772	0.047	0.008	0.00010697444705447	8	Gm13383
Pus72	5.76769447638298e-09	1.12388684092015	0.209	0.086	0.000107567501984543	8	Pus7
Cyp20a13	5.76970922297138e-09	0.878218335522648	0.277	0.129	0.000107605077008416	8	Cyp20a1
Farsb2	5.9940314549676e-09	0.648673563533709	0.503	0.291	0.000111788686635146	8	Farsb
Swi55	6.08669560310585e-09	0.636290406486234	0.545	0.329	0.000113516872997924	8	Swi5
Ntan13	6.12474320749051e-09	0.73552522280461	0.45	0.258	0.000114226460819698	8	Ntan1
Klhl153	6.33856743053151e-09	0.744720251004744	0.298	0.14	0.000118214282579413	8	Klhl15
Acsf31	6.52751442541235e-09	1.48542314438779	0.12	0.037	0.00012173814403394	8	Acsf3
Hsf2bp	6.64037574889677e-09	3.97974028066894	0.021	0.002	0.000123843007716925	8	Hsf2bp
Scpep13	6.76077804928518e-09	0.566189840488487	0.466	0.26	0.000126088510619169	8	Scpep1
Nectin4	6.8490517102503e-09	3.20213270200539	0.031	0.004	0.000127734814396168	8	Nectin4
Sec11c2	6.93852799033618e-09	0.693484648566256	0.754	0.609	0.00012940354701977	8	Sec11c
Hmces3	7.03491400138776e-09	0.705291613430726	0.424	0.232	0.000131201146125882	8	Hmces
Ticam21	7.136780424908e-09	1.99718541512835	0.079	0.019	0.000133100954924534	8	Ticam2
Septin101	7.16150656448568e-09	1.91641434530011	0.073	0.017	0.000133562097427658	8	Septin10
Hspa4l5	7.25669585503341e-09	0.68002560905753	0.424	0.229	0.000135337377696373	8	Hspa4l
mt-Cytb2	7.27510301028716e-09	0.211272934117826	1	0.996	0.000135680671141855	8	mt-Cytb
Zfp8273	7.29326227017889e-09	0.615797382605244	0.356	0.178	0.000136019341338836	8	Zfp827
Mrpl452	7.45085059857086e-09	1.1130654994218	0.257	0.117	0.000138958363663347	8	Mrpl45
Cd1804	7.45592545673009e-09	0.519673070937103	0.691	0.485	0.000139053009768016	8	Cd180
Irf43	7.46376693862678e-09	0.629933153206142	0.649	0.423	0.00013919925340539	8	Irf4
Bcl2a1b3	7.60024266357328e-09	0.520094023179669	0.366	0.192	0.000141744525675642	8	Bcl2a1b
Phb4	7.88548327026147e-09	1.19461316532779	0.215	0.09	0.000147064262990377	8	Phb
Smim143	7.89639137606135e-09	0.316815759818807	0.921	0.799	0.000147267699163544	8	Smim14
Timm134	7.95861918254002e-09	0.760339789167306	0.476	0.285	0.000148428247754371	8	Timm13
Ttc322	7.95986422649605e-09	1.03993506258769	0.23	0.099	0.000148451467824151	8	Ttc32
Tk12	8.03204440954828e-09	1.75641558463712	0.084	0.021	0.000149797628238075	8	Tk1
Eif2s3y3	8.30334205821034e-09	0.755775439513739	0.408	0.222	0.000154857329385623	8	Eif2s3y
Pam163	8.35943851961837e-09	1.17094482425212	0.22	0.094	0.000155903528390883	8	Pam16
Siva11	8.49374718303389e-09	1.27759424057745	0.194	0.078	0.000158408384963582	8	Siva1
Ndufb56	8.50464142735735e-09	0.728294703091632	0.513	0.317	0.000158611562620215	8	Ndufb5
Dusp224	8.54570302043171e-09	0.794385238657023	0.283	0.131	0.000159377361331051	8	Dusp22
Lman24	8.79592031236531e-09	0.656644484349244	0.492	0.289	0.000164043913825613	8	Lman2
Miga12	9.09569253293834e-09	0.922090064608221	0.288	0.138	0.0001696346657393	8	Miga1
BC0653972	9.18852129125674e-09	1.13393949616168	0.209	0.087	0.000171365922081938	8	BC065397
Akr7a53	9.23138706320592e-09	1.43859401224027	0.168	0.063	0.00017216536872879	8	Akr7a5
Samm505	9.72640589344692e-09	0.763829073952448	0.372	0.195	0.000181397469912785	8	Samm50
Fdx13	1.03743631108368e-08	1.43122675120245	0.168	0.063	0.000193481872017106	8	Fdx1
Lars6	1.05521581110058e-08	0.565842722907758	0.518	0.301	0.000196797748770257	8	Lars
Aaas3	1.06257715651332e-08	1.0093875885815	0.241	0.107	0.000198170639689735	8	Aaas
D230022J07Rik1	1.06961588597338e-08	2.10729033038945	0.063	0.013	0.000199483362734036	8	D230022J07Rik
Cox7a2l4	1.09797044247856e-08	0.384428025997879	0.869	0.812	0.00020477148752225	8	Cox7a2l
5830428M24Rik2	1.10378142635878e-08	0.782989483980284	0.361	0.19	0.000205855236015913	8	5830428M24Rik
Gapdh4	1.17618316985455e-08	0.370477328234482	0.911	0.836	0.000219358161177874	8	Gapdh
Wsb22	1.22955343933005e-08	1.08094336710676	0.209	0.087	0.000229311716435054	8	Wsb2
Gar14	1.24783374769123e-08	1.02047691777365	0.288	0.14	0.000232720993944415	8	Gar1
Txn14	1.24936361783562e-08	0.678505543813329	0.524	0.32	0.000233006314726343	8	Txn1
Unc5cl2	1.27395651482464e-08	0.938467885394298	0.204	0.084	0.000237592890014795	8	Unc5cl
Bola25	1.2817027882887e-08	0.95006599807256	0.298	0.146	0.000239037570015843	8	Bola2
Sgsm21	1.28690325879829e-08	1.26449858296576	0.147	0.051	0.000240007457765881	8	Sgsm2
Echdc11	1.29173458015161e-08	1.1236739441381	0.194	0.078	0.000240908499198274	8	Echdc1
Snhg182	1.35320077828871e-08	2.6871327594518	0.052	0.009	0.000252371945150844	8	Snhg18
H2-M34	1.35365536562947e-08	0.623911779163288	0.445	0.248	0.000252456725689897	8	H2-M3
Evc2	1.36820693539113e-08	5.41714559297624	0.01	0	0.000255170593450446	8	Evc2
Cd70	1.38260331426038e-08	4.68017999881003	0.01	0	0.00025785551810956	8	Cd70
Gm9929	1.41046214402429e-08	2.52074737118536	0.068	0.015	0.000263051189860531	8	Gm9929
Tomm75	1.4285213145693e-08	0.600606915727993	0.592	0.379	0.000266419225167174	8	Tomm7
ENSMUSG00000121418	1.45060588215201e-08	3.25871623037176	0.031	0.004	0.000270537997021349	8	ENSMUSG00000121418
Nop533	1.47868837864428e-08	0.421462605713736	0.838	0.707	0.000275775382617158	8	Nop53
Rest2	1.55301036892024e-08	0.518082987494744	0.545	0.319	0.000289636433803624	8	Rest
AI5068162	1.5624897357604e-08	0.653825736599943	0.445	0.253	0.000291404335719314	8	AI506816
Nubp14	1.61041116116105e-08	0.82346864650038	0.393	0.219	0.000300341681556535	8	Nubp1
Rasal12	1.63018973195481e-08	1.56272241726186	0.147	0.053	0.000304030385009572	8	Rasal1
Itgb74	1.63661488829822e-08	0.594920510358642	0.613	0.394	0.000305228676667618	8	Itgb7
Nr2c12	1.64059515909367e-08	1.12916483001221	0.183	0.072	0.00030597099717097	8	Nr2c1
Kif18a1	1.64486967918977e-08	1.36226496642929	0.22	0.096	0.000306768195168892	8	Kif18a
Zmiz23	1.65513986614569e-08	0.742701083368092	0.356	0.186	0.000308683585036172	8	Zmiz2
Nek13	1.66364281357907e-08	0.737665493470793	0.298	0.143	0.000310269384732496	8	Nek1
Spag11	1.70715237761899e-08	1.64775852111766	0.099	0.028	0.000318383918425942	8	Spag1
Mettl234	1.76407585344731e-08	0.686720148254682	0.482	0.285	0.000329000146667923	8	Mettl23
Rdm13	1.79197658468239e-08	1.13838933223045	0.241	0.109	0.000334203633043266	8	Rdm1
Mdh13	1.83969598619319e-08	0.647881204483594	0.691	0.522	0.000343103301425031	8	Mdh1
Noc2l4	1.93326210628454e-08	0.737287180884152	0.398	0.218	0.000360553382822066	8	Noc2l
Rhbdf11	1.96416050322306e-08	2.68017999881003	0.042	0.006	0.000366315933851101	8	Rhbdf1
Txndc163	1.9960486862242e-08	0.301229452847363	0.791	0.594	0.000372263079980813	8	Txndc16
Txn25	2.05885866282457e-08	0.68084315443692	0.45	0.261	0.000383977140616782	8	Txn2
Ears22	2.07007237600211e-08	1.39178152748786	0.157	0.058	0.000386068498124393	8	Ears2
Ptdss22	2.09031843480622e-08	1.5831055627754	0.11	0.033	0.000389844388091359	8	Ptdss2
Mrpl354	2.2689901411413e-08	1.12739790383803	0.236	0.107	0.000423166661322852	8	Mrpl35
Noxred11	2.27036298807616e-08	1.96351181887706	0.079	0.019	0.000423422697276203	8	Noxred1
Psmb96	2.29906405882809e-08	0.61560799751395	0.665	0.468	0.000428775446971438	8	Psmb9
Gm472301	2.32506658296718e-08	1.81393138769886	0.084	0.022	0.00043362491772338	8	Gm47230
Eif3g5	2.33034256102245e-08	0.877037328039343	0.398	0.229	0.000434608887630688	8	Eif3g
Timm17a5	2.37965352168508e-08	0.864919878667083	0.309	0.155	0.000443805381794267	8	Timm17a
Inpp4b3	2.46835963012102e-08	0.15826416879244	0.969	0.839	0.00046034907101757	8	Inpp4b
Gm572865	2.49142250497206e-08	0.826350646952929	0.251	0.114	0.00046465029717729	8	Gm57286
Rab5b3	2.49858693447495e-08	0.673456297417635	0.403	0.222	0.000465986463279578	8	Rab5b
2410002F23Rik3	2.51615441155177e-08	0.958755255539605	0.277	0.134	0.000469262797754405	8	2410002F23Rik
Tspan2os	2.69746834860409e-08	3.90257242014648	0.021	0.002	0.000503077847014663	8	Tspan2os
Ctsz3	2.72521218998268e-08	0.446466344586148	0.565	0.336	0.000508252073431769	8	Ctsz
Trnt14	2.81619154033205e-08	0.709510373430943	0.45	0.263	0.000525219722271927	8	Trnt1
Kmt2e3	2.93108984321252e-08	0.297604568512451	0.995	0.987	0.000546648255759136	8	Kmt2e
Tstd1	2.9596413472404e-08	3.14768491798301	0.031	0.004	0.000551973111260335	8	Tstd1
Extl11	2.97240875678811e-08	2.13438809536955	0.063	0.013	0.000554354233140982	8	Extl1
Mrpl216	2.9863269279577e-08	0.6799179050604	0.393	0.212	0.000556949972064112	8	Mrpl21
Ecd2	2.99676344335765e-08	0.702092069105356	0.346	0.18	0.000558896382186201	8	Ecd
Dgke2	2.99971694264415e-08	0.904695592039451	0.304	0.153	0.000559447209803134	8	Dgke
Cfdp13	3.03420369556131e-08	0.484451241962373	0.55	0.332	0.000565878989222184	8	Cfdp1
Cdc234	3.06629315324217e-08	0.858178300788028	0.262	0.122	0.000571863673079664	8	Cdc23
Rmi12	3.0766222295156e-08	0.938542349956343	0.314	0.163	0.00057379004580466	8	Rmi1
Acp54	3.16706489763724e-08	0.490355439930016	0.508	0.293	0.000590657603409346	8	Acp5
Vps512	3.18466715616036e-08	1.11742877717904	0.209	0.09	0.000593940424623908	8	Vps51
Gm433883	3.20650658214657e-08	0.561024939874195	0.44	0.245	0.000598013477570335	8	Gm43388
Ggnbp11	3.29174166642621e-08	2.141021187702	0.058	0.012	0.000613909820788488	8	Ggnbp1
1110019D14Rik	3.31940284667678e-08	1.5842555788115	0.073	0.017	0.000619068630905219	8	1110019D14Rik
Ndst12	3.33332485689801e-08	1.04546446289178	0.241	0.11	0.000621665085811478	8	Ndst1
Zfp82	3.4003577824009e-08	1.45136130831415	0.115	0.036	0.000634166726417768	8	Zfp82
Zfp9761	3.43157894945643e-08	2.00775465683854	0.058	0.012	0.000639989474073623	8	Zfp976
Ptpn223	3.57246452874038e-08	0.122574718164522	0.806	0.628	0.000666264634610081	8	Ptpn22
Pgd4	3.60864068635599e-08	0.894595699423649	0.288	0.142	0.000673011488005392	8	Pgd
Bcl6b	3.62019662597335e-08	4.41714559297624	0.016	0.001	0.00067516667074403	8	Bcl6b
Gm42529	3.63864790935594e-08	4.28786257603127	0.016	0.001	0.000678607835094882	8	Gm42529
Ubxn2a3	3.78522070934688e-08	0.581659823953102	0.524	0.318	0.000705943662293192	8	Ubxn2a
Prorp3	3.8373850477672e-08	0.721162281702845	0.22	0.095	0.000715672311408582	8	Prorp
Tubb2b1	3.85883679005512e-08	1.70956380559113	0.12	0.04	0.000719673061345279	8	Tubb2b
Plekha72	3.88541020161903e-08	1.1810862597241	0.168	0.064	0.000724629002601949	8	Plekha7
Sh3rf11	3.97599673553606e-08	0.707069717059072	0.23	0.102	0.000741523391177476	8	Sh3rf1
Marveld22	3.98070399446303e-08	0.9738073249152	0.188	0.076	0.000742401294967356	8	Marveld2
Sra15	4.23377272840689e-08	0.735108656220452	0.445	0.262	0.000789598613847885	8	Sra1
Ift273	4.2530845644847e-08	1.26173898910019	0.194	0.081	0.000793200271276397	8	Ift27
Zcwpw12	4.38933493538387e-08	2.29359894558042	0.157	0.061	0.000818610965449093	8	Zcwpw1
Tmem126a3	4.49281380113831e-08	0.816645772395897	0.335	0.175	0.000837909773912294	8	Tmem126a
S100a93	4.5242630716162e-08	0.461328972856391	0.487	0.284	0.000843775062856422	8	S100a9
Gnl24	4.54550841354403e-08	0.674319603374619	0.45	0.264	0.000847737319125962	8	Gnl2
Rnf63	4.66997189930871e-08	0.587571031776296	0.45	0.259	0.000870949759221074	8	Rnf6
Dhx572	4.69165103072925e-08	0.560647492352359	0.565	0.346	0.000874992917231006	8	Dhx57
Exosc85	4.76110981386835e-08	0.750613965233618	0.408	0.234	0.000887946980286448	8	Exosc8
Fkbp45	4.7949182959529e-08	0.679441102486128	0.466	0.281	0.000894252262195216	8	Fkbp4
Art31	4.91674888188117e-08	2.38249945016935	0.042	0.007	0.000916973666470839	8	Art3
Sod23	4.96063594274315e-08	0.740106307415224	0.419	0.243	0.000925158603321597	8	Sod2
Rnh14	5.03011747696623e-08	0.720518927946347	0.424	0.247	0.000938116909454201	8	Rnh1
Zpbp1	5.06346293893095e-08	0.890527078485888	0.162	0.061	0.000944335838110623	8	Zpbp
Casp15	5.20478062692014e-08	0.81393138769886	0.361	0.198	0.000970691586920607	8	Casp1
Ebpl2	5.25874478888884e-08	0.993415217566017	0.241	0.111	0.000980755903127769	8	Ebpl
Ezh14	5.27150730459766e-08	0.459628924297753	0.534	0.313	0.000983136112307464	8	Ezh1
Nagk2	5.2901702857221e-08	1.22916061998894	0.183	0.076	0.000986616758287171	8	Nagk
Unc503	5.30451462578504e-08	0.968685092159945	0.283	0.141	0.000989291977708909	8	Unc50
Jchain	5.31157323852031e-08	5.80571088089389	0.031	0.004	0.000990608408984037	8	Jchain
Ndufs53	5.31211727956981e-08	0.698426598730809	0.424	0.244	0.00099070987263977	8	Ndufs5
Cep1924	5.34076431033723e-08	0.62782095851561	0.497	0.309	0.000996052543877893	8	Cep192
Myo5a4	5.36055662126539e-08	0.335525319899731	0.822	0.655	0.000999743809865995	8	Myo5a
Rnf343	5.36157402300675e-08	0.707717091607893	0.398	0.223	0.000999933555290758	8	Rnf34
Iglv21	5.45058962440629e-08	2.00775465683854	0.052	0.01	0.00101653496495177	8	Iglv2
Map4k53	5.61795460190145e-08	0.607659053149296	0.471	0.277	0.00104774853325462	8	Map4k5
Tsbp11	5.67743034532194e-08	1.34491726542106	0.131	0.045	0.00105884075940254	8	Tsbp1
Cep573	5.73679840110709e-08	0.603503195837032	0.597	0.397	0.00106991290180647	8	Cep57
Mavs2	5.97361675189257e-08	1.10009971946862	0.183	0.075	0.00111407952422796	8	Mavs
Rusc11	5.9931605635617e-08	1.21191372279797	0.178	0.072	0.00111772444510426	8	Rusc1
Gpx44	6.04620262432405e-08	0.582649461149496	0.628	0.444	0.00112761678943644	8	Gpx4
Rubcn2	6.15506719486646e-08	0.395714594942319	0.628	0.4	0.0011479200318426	8	Rubcn
Ccndbp15	6.27284815689585e-08	0.810696314393484	0.366	0.203	0.00116988618126108	8	Ccndbp1
Ppm1m3	6.34044894185288e-08	1.05506037161689	0.267	0.131	0.00118249372765556	8	Ppm1m
Zscan263	6.40100526415666e-08	0.697089777320116	0.429	0.25	0.00119378748176522	8	Zscan26
Snx144	6.45528269150134e-08	0.640895353694993	0.356	0.188	0.001203910221965	8	Snx14
Uqcr114	6.51018878508619e-08	0.764109976427119	0.419	0.243	0.00121415020841858	8	Uqcr11
Gm566781	6.5214069582794e-08	2.73766549347079	0.037	0.005	0.00121624239771911	8	Gm56678
Pdcl34	6.60365183501426e-08	0.901445754692197	0.288	0.144	0.00123158106723016	8	Pdcl3
Rbis3	6.63216253061917e-08	0.667324970404788	0.435	0.253	0.00123689831196047	8	Rbis
Jtb2	6.65460243505096e-08	0.578070381595292	0.45	0.258	0.001241083354137	8	Jtb
Gm27234	6.7005366915903e-08	2.45136130831415	0.037	0.005	0.00124965009298159	8	Gm27234
Acp13	6.72206043168989e-08	0.766746557334743	0.34	0.181	0.00125366427051016	8	Acp1
Smyd43	7.14260787735025e-08	1.0291283076311	0.215	0.095	0.00133209636912582	8	Smyd4
4933421O10Rik1	7.32967788739804e-08	1.15934783550859	0.194	0.083	0.00136698492599973	8	4933421O10Rik
Eif3m4	7.38592570159738e-08	0.497413727406205	0.743	0.596	0.00137747514334791	8	Eif3m
Sox5os31	7.39111771223377e-08	2.40716150440362	0.042	0.007	0.0013784434533316	8	Sox5os3
Mcc1	7.47932216475799e-08	3.08362952381367	0.047	0.009	0.00139489358372737	8	Mcc
C1qbp5	7.89293073899925e-08	0.878848864380199	0.356	0.201	0.00147203158282336	8	C1qbp
Gm118083	8.11092884228407e-08	0.847289984645292	0.356	0.197	0.00151268822908598	8	Gm11808
Zdhhc232	8.14891820052677e-08	1.19709711210809	0.147	0.054	0.00151977324439824	8	Zdhhc23
4833403J16Rik2	8.170779311981e-08	1.02864988114989	0.209	0.092	0.00152385034168446	8	4833403J16Rik
Dop1b2	8.1859564027901e-08	0.47380821863372	0.45	0.257	0.00152668086912035	8	Dop1b
Gm364861	8.36296363014995e-08	2.41714559297624	0.047	0.009	0.00155969271702297	8	Gm36486
Samd16	8.4525816464274e-08	1.26232748392414	0.173	0.07	0.00157640647705871	8	Samd1
Rabep22	8.45500615269106e-08	0.653413721884062	0.455	0.275	0.00157685864747688	8	Rabep2
Ercc64	8.51615270682043e-08	0.640553372450992	0.429	0.248	0.00158826247982201	8	Ercc6
Anapc54	8.87618348004382e-08	0.504180482958036	0.576	0.367	0.00165540821902817	8	Anapc5
Lrif14	8.92722490606529e-08	0.473793528808895	0.508	0.301	0.00166492744498118	8	Lrif1
Hcrtr22	8.93055557535982e-08	1.48389885624601	0.152	0.058	0.00166554861480461	8	Hcrtr2
Sav11	8.94492683768181e-08	0.741980636391377	0.387	0.217	0.00166822885522766	8	Sav1
Lactb4	9.0460557867145e-08	0.744720251004744	0.408	0.237	0.00168708940422225	8	Lactb
Bend52	9.10230621449778e-08	0.798701822374529	0.277	0.136	0.00169758010900384	8	Bend5
Zfp9331	9.13102453077432e-08	0.747658803164059	0.251	0.117	0.00170293607498941	8	Zfp933
Rpl36al6	9.26132896900277e-08	0.404867044121179	0.89	0.857	0.00172723785271902	8	Rpl36al
Gm569201	9.33223608032441e-08	3.71670587483515	0.021	0.002	0.0017404620289805	8	Gm56920
Ighv3-8	9.43682842906739e-08	3.37901046408947	0.021	0.002	0.00175996850202107	8	Ighv3-8
Arhgap20	9.47178281120948e-08	3.02482817019748	0.021	0.002	0.00176648749429057	8	Arhgap20
Gm45847	9.56590460016797e-08	3.16921807953265	0.021	0.002	0.00178404120793133	8	Gm45847
D130009I18Rik2	9.71267105823694e-08	1.16323592151753	0.188	0.079	0.00181141315236119	8	D130009I18Rik
Zfp5955	9.79172048533057e-08	0.865686541451207	0.241	0.112	0.00182615587051415	8	Zfp595
Usp113	9.81788380399918e-08	0.987035846359461	0.246	0.118	0.00183103532944585	8	Usp11
Uhrf1bp1	1.00081474811e-07	2.05082337873042	0.058	0.012	0.00186651950522515	8	Uhrf1bp1
Gm536812	1.00095909934409e-07	1.40916887225341	0.136	0.049	0.00186678872027672	8	Gm53681
Ppm1k4	1.02846938866079e-07	0.726814973402014	0.351	0.189	0.00191809540985238	8	Ppm1k
Tecpr2	1.04109815119655e-07	1.15903259568632	0.162	0.064	0.00194164805198157	8	Tecpr2
Hmgcr3	1.04323045100273e-07	0.828771657605947	0.382	0.216	0.00194562479112009	8	Hmgcr
Uty3	1.04677430850623e-07	0.498693555659078	0.429	0.243	0.00195223408536412	8	Uty
Fbl5	1.06309452483297e-07	0.561238926086526	0.524	0.325	0.00198267128881348	8	Fbl
Smim273	1.06495822372601e-07	1.5054540111039	0.126	0.044	0.001986147087249	8	Smim27
Or6d121	1.0796751388324e-07	3.35825190392267	0.026	0.003	0.00201359413392243	8	Or6d12
Tep13	1.08074041130756e-07	0.570197537824003	0.366	0.196	0.0020155808670886	8	Tep1
Nipsnap3b3	1.10219049687969e-07	0.89106905083896	0.33	0.18	0.00205558527668062	8	Nipsnap3b
Traf14	1.10710096796236e-07	0.309593958244971	0.435	0.242	0.0020647433052498	8	Traf1
Abca51	1.11029746151561e-07	1.30862113619807	0.11	0.035	0.00207070476572661	8	Abca5
Nfe2l14	1.1122567187138e-07	0.591043173568878	0.466	0.278	0.00207435878040124	8	Nfe2l1
Ndufa54	1.11872053212375e-07	0.80059674919725	0.346	0.188	0.0020864137924108	8	Ndufa5
Rims2	1.12622949043904e-07	2.40063050619322	0.047	0.009	0.00210041799966882	8	Rims2
Unc13b	1.13029411847373e-07	2.17238535861134	0.042	0.007	0.00210799853095351	8	Unc13b
Gnb23	1.15910042786524e-07	0.444140081020079	0.801	0.662	0.00216172229796867	8	Gnb2
Anxa41	1.16326755933352e-07	1.18832690248036	0.126	0.043	0.00216949399815701	8	Anxa4
Cox175	1.16971581683674e-07	0.646120025721902	0.476	0.295	0.00218151999840052	8	Cox17
Shfl3	1.1699776011624e-07	1.3802490061952	0.162	0.065	0.00218200822616787	8	Shfl
Snrpf6	1.21181213990198e-07	0.678214576915118	0.529	0.35	0.0022600296409172	8	Snrpf
Mrps345	1.2165825647293e-07	0.987157752231424	0.23	0.106	0.00226892648322015	8	Mrps34
Gars3	1.2308305043525e-07	0.573466077773637	0.429	0.248	0.00229549889061741	8	Gars
Nfkb23	1.27882605348663e-07	0.683314249534166	0.408	0.238	0.00238501058975257	8	Nfkb2
D930030I03Rik1	1.33945064774594e-07	1.8568127587638	0.073	0.019	0.00249807545804618	8	D930030I03Rik
Nhp24	1.36797062854262e-07	0.862556741298602	0.304	0.158	0.00255126522223199	8	Nhp2
Dpm34	1.38652517829836e-07	0.586813225495354	0.471	0.282	0.00258586945752644	8	Dpm3
Btnl22	1.48943708985083e-07	1.61717020128423	0.094	0.028	0.00277780017257179	8	Btnl2
Tmem50b3	1.49753042009518e-07	0.812754157898012	0.288	0.146	0.0027928942334775	8	Tmem50b
Snx93	1.49868115557134e-07	0.270789062672331	0.843	0.634	0.00279504035514055	8	Snx9
Smg12	1.5489954906683e-07	0.303503804226435	0.958	0.958	0.00288887659009638	8	Smg1
Rmnd12	1.56096174905164e-07	0.846157126290349	0.277	0.139	0.00291119366198131	8	Rmnd1
Eif4b4	1.60085411881536e-07	0.497567147040766	0.733	0.583	0.00298559293159064	8	Eif4b
Qtrt22	1.6138788649315e-07	1.14592831842241	0.173	0.071	0.00300988408309725	8	Qtrt2
Srgn3	1.62767111419119e-07	0.244605653811258	0.995	0.972	0.00303560662796657	8	Srgn
Suclg25	1.6290702009249e-07	0.42909214447312	0.565	0.358	0.00303821592472493	8	Suclg2
Tonsl1	1.64249929943809e-07	1.52475456706284	0.115	0.039	0.00306326119345203	8	Tonsl
Gpx7	1.66148904811006e-07	2.87282507675243	0.037	0.006	0.00309867707472527	8	Gpx7
Sec14l13	1.66273928620407e-07	0.948376109759606	0.246	0.119	0.00310100876877059	8	Sec14l1
Anxa113	1.69135657572973e-07	0.605338668288153	0.461	0.285	0.00315438001373595	8	Anxa11
ENSMUSG000000797941	1.69838201811824e-07	2.63578587945158	0.037	0.006	0.00316748246379052	8	ENSMUSG00000079794
Dnm3	1.70110066798735e-07	2.02482817019748	0.037	0.006	0.00317255274579642	8	Dnm3
Gm362202	1.70723680329484e-07	1.44540385301775	0.136	0.05	0.00318399663814489	8	Gm36220
Gm161701	1.72484902733519e-07	2.59271715755969	0.037	0.006	0.00321684343598013	8	Gm16170
Rnf1414	1.72982031219555e-07	0.705979468242089	0.283	0.142	0.0032261148822447	8	Rnf141
Ndufa66	1.78350434350725e-07	0.527050239910699	0.613	0.416	0.00332623560064101	8	Ndufa6
Stambp2	1.78555960223842e-07	0.870086994623111	0.22	0.1	0.00333006865817466	8	Stambp
Il1rapl11	1.85748720857869e-07	1.26151124908432	0.147	0.056	0.00346421364399927	8	Il1rapl1
Sp3os2	1.86386720855163e-07	0.901804143724195	0.215	0.096	0.00347611234394879	8	Sp3os
Slc25a310	1.88448480614232e-07	0.274047813746888	0.921	0.856	0.00351456416345542	8	Slc25a3
Nr1d24	1.89319906586959e-07	0.574101479392347	0.34	0.18	0.00353081625784678	8	Nr1d2
Tubb53	1.90755999049939e-07	0.484001392725774	0.764	0.585	0.00355759938228137	8	Tubb5
Fkrp2	1.91523180321434e-07	1.39786375982153	0.157	0.063	0.00357190731299474	8	Fkrp
Egln22	1.92792182147308e-07	0.90539293920886	0.267	0.133	0.00359557419704729	8	Egln2
Actn13	1.94471421870328e-07	0.769613745058116	0.236	0.11	0.00362689201788162	8	Actn1
Psmd75	1.96851100855525e-07	0.568857994052511	0.461	0.276	0.00367127303095554	8	Psmd7
Chmp2b4	1.99481687565075e-07	0.823915476271482	0.351	0.196	0.00372033347308865	8	Chmp2b
2310022B05Rik1	2.01024439425253e-07	1.77328940320151	0.073	0.019	0.00374910579528097	8	2310022B05Rik
Cdkl41	2.02194137436356e-07	2.10815655379638	0.058	0.013	0.00377092066318804	8	Cdkl4
Zfp202	2.02266986312272e-07	2.10915668904675	0.058	0.013	0.00377227929472387	8	Zfp202
Tbc1d321	2.04102471738599e-07	1.13761994045066	0.152	0.059	0.00380651109792488	8	Tbc1d32
Adamts62	2.07229231564974e-07	0.513542184055229	0.696	0.586	0.00386482516868677	8	Adamts6
Rabac14	2.07945394920453e-07	0.546656951812198	0.665	0.47	0.00387818161526645	8	Rabac1
Marcksl12	2.08082383184285e-07	0.684412847932232	0.277	0.143	0.00388073644638691	8	Marcksl1
Naa385	2.08737635350291e-07	0.973226973710267	0.251	0.123	0.00389295689928292	8	Naa38
Zfp7712	2.08978678491828e-07	1.2848348833337	0.162	0.066	0.0038974523538726	8	Zfp771
Mpc13	2.1217536273562e-07	0.525741596311217	0.565	0.356	0.00395707051501931	8	Mpc1
Cops43	2.13517861555322e-07	0.446929061998892	0.492	0.29	0.00398210811800675	8	Cops4
N4bp23	2.20906080405375e-07	0.352276547422289	0.723	0.491	0.00411989839956025	8	N4bp2
Manea2	2.24256170053288e-07	0.607951671254854	0.372	0.206	0.00418237757149382	8	Manea
Eef1e14	2.25196806410823e-07	0.881296592819881	0.283	0.145	0.00419992043956185	8	Eef1e1
Lyar4	2.2630057420746e-07	0.764990079983028	0.319	0.171	0.00422050570896913	8	Lyar
Tradd2	2.27185221885133e-07	1.13698002248014	0.215	0.099	0.00423700438815773	8	Tradd
Unc1193	2.2953173410845e-07	0.902401656692309	0.293	0.154	0.00428076684112258	8	Unc119
Mrpl432	2.29816015490768e-07	0.648182905601048	0.393	0.222	0.00428606868890283	8	Mrpl43
Bnip12	2.31176773407404e-07	0.847289984645291	0.23	0.107	0.00431144682404809	8	Bnip1
Cavin4	2.32262517689373e-07	4.09521749808888	0.016	0.001	0.00433169595490681	8	Cavin4
Fam136a3	2.32453203566668e-07	0.860752244451854	0.236	0.111	0.00433525224651836	8	Fam136a
Phax3	2.3308258190471e-07	0.757450809704741	0.33	0.179	0.00434699015252284	8	Phax
Prss231	2.33321899801411e-07	3.95771397433894	0.016	0.001	0.00435145343129632	8	Prss23
Zfp9931	2.33488069883296e-07	2.53722204496799	0.042	0.007	0.00435455250332348	8	Zfp993
Rmdn12	2.34317052962272e-07	0.652612464421382	0.346	0.187	0.00437001303774637	8	Rmdn1
Sox5it	2.34740824009347e-07	3.51025499736772	0.016	0.001	0.00437791636777433	8	Sox5it
Mrpl113	2.37659813908693e-07	1.04558673036428	0.236	0.113	0.00443235552939713	8	Mrpl11
Fstl1	2.40093110149997e-07	2.59271715755969	0.026	0.003	0.00447773650429745	8	Fstl1
Zfp3953	2.42155691752162e-07	0.754095837968203	0.257	0.124	0.00451620365117783	8	Zfp395
Pgam14	2.43702098620507e-07	0.623108337057617	0.445	0.267	0.00454504413927246	8	Pgam1
Lsm65	2.51185180314848e-07	0.568671683593043	0.461	0.276	0.00468460361287191	8	Lsm6
Cd26	2.52472497291362e-07	0.667693697295543	0.77	0.756	0.0047086120744839	8	Cd2
Cers24	2.60793174874228e-07	0.78100436832952	0.346	0.192	0.00486379271140436	8	Cers2
Hps14	2.6332072048262e-07	0.954205188561803	0.246	0.121	0.00491093143700087	8	Hps1
Ddx19a3	2.69027713452528e-07	0.726711036581185	0.304	0.158	0.00501736685588966	8	Ddx19a
G3bp23	2.73333617196611e-07	0.524665440291887	0.785	0.672	0.0050976719607168	8	G3bp2
5730507C01Rik	2.73774215891209e-07	3.77328940320151	0.021	0.002	0.00510588912637104	8	5730507C01Rik
Eif64	2.74230386767936e-07	0.752557961617428	0.356	0.198	0.00511439671322201	8	Eif6
Gm361991	2.75364012395479e-07	3.59271715755969	0.021	0.002	0.00513553883117569	8	Gm36199
Gm371681	2.77922358884988e-07	3.51025499736772	0.021	0.002	0.00518325199320503	8	Gm37168
Iqsec12	2.83031708267524e-07	0.340640687224313	0.806	0.634	0.00527854135918932	8	Iqsec1
Dlg13	2.84045387328128e-07	0.65652526411928	0.88	0.864	0.0052974464736696	8	Dlg1
Bcas25	2.88071332919387e-07	0.513575355659332	0.565	0.368	0.00537253035894656	8	Bcas2
Recql52	2.97493726579326e-07	0.776522938453297	0.267	0.133	0.00554825800070443	8	Recql5
Zfp5603	2.9869077069145e-07	0.898820285285374	0.236	0.113	0.00557058287339555	8	Zfp560
Cdc42se22	3.03170853913361e-07	0.372670963835634	0.859	0.828	0.00565413642548418	8	Cdc42se2
Nmi5	3.06725667664507e-07	0.625897005704816	0.497	0.315	0.00572043370194306	8	Nmi
Fdx22	3.07739635535115e-07	1.00098142824311	0.236	0.113	0.00573934420272989	8	Fdx2
C1d4	3.13376115908953e-07	0.676033469457435	0.351	0.193	0.00584446456170198	8	C1d
Lipa4	3.1655213068393e-07	0.839989804409032	0.319	0.176	0.00590369723725529	8	Lipa
Pus13	3.19293805838932e-07	1.141021187702	0.183	0.079	0.00595482947889609	8	Pus1
Slc22a231	3.19811990682842e-07	1.12778536054531	0.052	0.011	0.005964493626235	8	Slc22a23
Sac3d11	3.21836478067761e-07	1.67626494880665	0.105	0.034	0.00600225031596375	8	Sac3d1
Gm458943	3.23485054495678e-07	0.655386614107484	0.283	0.143	0.00603299626634439	8	Gm45894
Acadl4	3.30105850371554e-07	0.44287206814883	0.618	0.408	0.00615647410942948	8	Acadl
1700029H14Rik	3.31060169946216e-07	3.0172149860876	0.031	0.004	0.00617427216949692	8	1700029H14Rik
Ssbp12	3.31388856808814e-07	0.567595694011509	0.45	0.27	0.00618040217948439	8	Ssbp1
Ksr22	3.338233692427e-07	2.21479911384155	0.063	0.015	0.00622580583637636	8	Ksr2
Eif2ak33	3.37991861737925e-07	0.633787322332956	0.78	0.677	0.0063035482214123	8	Eif2ak3
Nae14	3.4489651887363e-07	0.635200488881207	0.429	0.253	0.0064323200769932	8	Nae1
Phf232	3.44994180947021e-07	0.842492191594052	0.325	0.179	0.00643414147466193	8	Phf23
Nod21	3.58257140325251e-07	1.65781218578158	0.058	0.013	0.00668149566706593	8	Nod2
Nkap4	3.62301278754011e-07	0.611095686874548	0.351	0.192	0.00675691884876231	8	Nkap
Cdc14b3	3.6295684057232e-07	0.609995148991529	0.236	0.111	0.00676914507667376	8	Cdc14b
Snx82	3.72577245514536e-07	0.441775259484954	0.492	0.296	0.00694856562884609	8	Snx8
Ywhaz2	3.72902766658325e-07	0.279496911147282	0.984	0.987	0.00695463659817776	8	Ywhaz
Gpd1l2	3.75096190816321e-07	0.494349815864415	0.424	0.247	0.00699554395872438	8	Gpd1l
Asnsd13	3.79900575325004e-07	0.647445470223319	0.403	0.235	0.00708514572981132	8	Asnsd1
Ganab5	3.81286215087604e-07	0.704378246587882	0.382	0.221	0.00711098791138382	8	Ganab
Cul4b4	3.82118449164459e-07	0.435863738918827	0.435	0.248	0.00712650907691716	8	Cul4b
Mgrn13	3.83573605592251e-07	0.374922935749949	0.534	0.324	0.00715364774429549	8	Mgrn1
Prdx35	3.88489079004533e-07	0.863653430854179	0.314	0.172	0.00724532132343454	8	Prdx3
H2bc61	3.89950474743913e-07	0.929631432370902	0.246	0.121	0.00727257635397398	8	H2bc6
Ppp2r1a4	3.90385912708424e-07	0.59602989160053	0.45	0.276	0.00728069727201211	8	Ppp2r1a
Atg144	3.92680328288967e-07	1.00775465683854	0.183	0.079	0.00732348812258923	8	Atg14
Trim52	3.95889158683115e-07	0.522712753640934	0.455	0.266	0.0073833328094401	8	Trim5
Gtf3c65	4.00254917795559e-07	0.762720161491327	0.309	0.164	0.00746475421688717	8	Gtf3c6
Igkv2-1092	4.02219045438383e-07	1.48640825541335	0.068	0.017	0.00750138519742584	8	Igkv2-109
Nol71	4.03899054452681e-07	0.427186771584652	0.796	0.653	0.0075327173655425	8	Nol7
Gnpnat13	4.07193006382927e-07	1.02363041583986	0.204	0.093	0.00759414956904159	8	Gnpnat1
Hook14	4.09107472375493e-07	0.852229034456841	0.277	0.143	0.00762985435980295	8	Hook1
Zmat11	4.174385106623e-07	1.00929847190387	0.204	0.093	0.0077852282238519	8	Zmat1
Dock61	4.23857643885225e-07	1.61409080835226	0.084	0.024	0.00790494505845944	8	Dock6
Phldb32	4.27942516882894e-07	1.06301867570073	0.168	0.07	0.00798112793986597	8	Phldb3
Qrsl12	4.32162709038993e-07	0.737665493470793	0.246	0.119	0.00805983452357723	8	Qrsl1
Aurkaip14	4.37142750715292e-07	0.746374401815681	0.356	0.202	0.0081527123008402	8	Aurkaip1
Atat12	4.40804151093184e-07	1.24722059153393	0.12	0.043	0.00822099741788787	8	Atat1
Gnl35	4.45826972378284e-07	0.536127922883056	0.476	0.295	0.008314673034855	8	Gnl3
Mrpl306	4.58088366822451e-07	0.615437234059777	0.466	0.284	0.00854334804123871	8	Mrpl30
1810030O07Rik5	4.64560202987901e-07	0.642432553797385	0.377	0.216	0.00866404778572435	8	1810030O07Rik
Mcee	4.66706470896223e-07	1.36993370897031	0.141	0.055	0.00870407568221456	8	Mcee
Tcp14	4.66891250667125e-07	0.426927733095443	0.806	0.652	0.00870752182494188	8	Tcp1
Vamp33	4.69335957088018e-07	0.896671818706797	0.277	0.144	0.00875311559969154	8	Vamp3
Qser12	4.71897594482422e-07	0.885764132459927	0.262	0.132	0.00880089013709717	8	Qser1
Sqstm12	4.81935218388549e-07	0.432733697234692	0.859	0.766	0.00898809182294644	8	Sqstm1
Nadk3	4.8274930719403e-07	0.568174973296902	0.393	0.227	0.00900327457916867	8	Nadk
Tmem2303	4.82919844766676e-07	0.887157367759793	0.257	0.129	0.0090064551048985	8	Tmem230
Rab124	4.83745654622725e-07	0.646889689389567	0.346	0.191	0.00902185645871383	8	Rab12
Ccdc663	5.08647258179422e-07	0.731534657337094	0.267	0.134	0.00948627136504623	8	Ccdc66
Arl8a4	5.17440208443848e-07	0.674374377128827	0.393	0.232	0.00965025988747776	8	Arl8a
Birc33	5.2292838514166e-07	0.335055053884734	0.906	0.8	0.00975261438289197	8	Birc3
Tmem1604	5.24766619830782e-07	0.770913292248439	0.387	0.233	0.00978689745984409	8	Tmem160
Rpl22l13	5.27125633935556e-07	0.398204029322779	0.869	0.828	0.00983089307289812	8	Rpl22l1
Guk14	5.2821535011665e-07	0.971440957450454	0.267	0.139	0.00985121627967552	8	Guk1
Cybc12	5.3426684367789e-07	0.736362834203157	0.361	0.206	0.00996407663459264	8	Cybc1
Maea3	5.36603193667171e-07	0.476053513230058	0.435	0.255	0.0100076495618927	8	Maea
Pdk32	5.45075410300189e-07	1.0257960971314	0.246	0.122	0.0101656564020985	8	Pdk3
Tars24	5.51473754436725e-07	0.926805548742134	0.236	0.115	0.0102849855202449	8	Tars2
Akap74	5.56848988462612e-07	0.887817791227902	0.209	0.096	0.0103852336348277	8	Akap7
Rabggtb4	5.59566095874841e-07	0.971440957450454	0.262	0.135	0.0104359076880658	8	Rabggtb
Vps9d12	5.68831119705719e-07	1.03632380903531	0.162	0.067	0.0106087003825117	8	Vps9d1
Slc6a121	5.70296333732038e-07	4.68017999881003	0.01	0	0.0106360266241025	8	Slc6a12
Mamstr	5.70296333732038e-07	4.68017999881003	0.01	0	0.0106360266241025	8	Mamstr
Hs3st4	5.70296333732038e-07	4.68017999881003	0.01	0	0.0106360266241025	8	Hs3st4
Nipal4	5.70296333732038e-07	4.68017999881003	0.01	0	0.0106360266241025	8	Nipal4
Slc44a4	5.70296333732038e-07	4.68017999881003	0.01	0	0.0106360266241025	8	Slc44a4
A830082K12Rik	5.72671983103783e-07	4.09521749808888	0.01	0	0.0106803324848855	8	A830082K12Rik
Gml2	5.72671983103783e-07	4.35825190392267	0.01	0	0.0106803324848855	8	Gml2
Ms4a2	5.75056906784227e-07	3.68017999881003	0.01	0	0.0107248113115258	8	Ms4a2
Mir181a-1hg1	5.81810230732472e-07	2.58064432525912	0.031	0.005	0.0108507608031606	8	Mir181a-1hg
Mpg3	5.84811739824382e-07	1.15477434276933	0.162	0.068	0.0109067389477247	8	Mpg
Pa2g45	5.84872611743818e-07	0.500217128062547	0.613	0.426	0.0109078742090222	8	Pa2g4
Upf3b3	5.86447295248916e-07	0.373829433350513	0.534	0.328	0.0109372420563923	8	Upf3b
Nbas2	5.95350070134126e-07	0.481523278824405	0.429	0.253	0.0111032788080014	8	Nbas
Tmub14	5.95633022763326e-07	1.32583042623029	0.157	0.065	0.011108555874536	8	Tmub1
Metap1d2	5.9642569540471e-07	0.492827925609537	0.298	0.154	0.0111233392192978	8	Metap1d
Tmem276	5.96848142983693e-07	1.75641558463712	0.084	0.025	0.0111312178666459	8	Tmem276
Pck21	6.01483848795599e-07	0.858643461211496	0.225	0.107	0.0112176737800379	8	Pck2
Prkcg2	6.07420447475047e-07	0.851994429164655	0.262	0.134	0.0113283913454096	8	Prkcg
Tomm205	6.16918512276726e-07	0.556366922222033	0.565	0.378	0.0115055302539609	8	Tomm20
Nt5e3	6.19334958259103e-07	0.968049870145915	0.183	0.081	0.0115505969715323	8	Nt5e
Mrpl124	6.22205213734397e-07	0.877740567166546	0.293	0.158	0.0116041272361465	8	Mrpl12
Zfp5243	6.23599815523525e-07	1.40630403332881	0.136	0.053	0.0116301365595137	8	Zfp524
Cox4i15	6.25462395802152e-07	0.318324994836321	0.937	0.907	0.0116648736817101	8	Cox4i1
Srp683	6.26458263271446e-07	0.706721786262525	0.33	0.181	0.0116834466100125	8	Srp68
Nol84	6.29035795900286e-07	0.564642989233888	0.414	0.241	0.0117315175935403	8	Nol8
Bfsp22	6.47181991702046e-07	0.95806283059524	0.199	0.09	0.0120699441452431	8	Bfsp2
Zfp5074	6.51468966748283e-07	0.546350795869635	0.356	0.197	0.0121498962298555	8	Zfp507
Plekhm21	6.55797327668379e-07	0.788830254097292	0.277	0.144	0.0122306201610153	8	Plekhm2
Nr2f62	6.62331131705968e-07	1.66522965734406	0.089	0.027	0.0123524756063163	8	Nr2f6
Cmpk14	6.64987807634218e-07	0.47560885456083	0.592	0.396	0.0124020226123782	8	Cmpk1
Fig43	6.71448860912056e-07	0.50697134604406	0.445	0.269	0.0125225212560098	8	Fig4
Grk52	6.71707292308418e-07	0.419401566916607	0.408	0.236	0.012527341001552	8	Grk5
Lap33	6.73449397602554e-07	1.22168549942679	0.157	0.065	0.0125598312652876	8	Lap3
Slirp5	6.76128867306403e-07	1.05387670270798	0.209	0.098	0.0126098033752644	8	Slirp
Trim30c1	6.93118226000922e-07	1.49035543993002	0.11	0.038	0.0129266549149172	8	Trim30c
Cd2bp22	7.06699873943339e-07	0.920291815588198	0.236	0.115	0.0131799526490433	8	Cd2bp2
Phb25	7.07546011332346e-07	0.619907000151615	0.466	0.295	0.0131957331113482	8	Phb2
Mea14	7.19522114772778e-07	0.889668586915843	0.283	0.15	0.0134190874405123	8	Mea1
Ptgr21	7.2404523068025e-07	0.983709182871887	0.246	0.124	0.0135034435521867	8	Ptgr2
Sel1l6	7.27389358553515e-07	0.401929684083675	0.529	0.326	0.013565811537023	8	Sel1l
Prkcb2	7.33142601943467e-07	0.180424690602443	0.99	0.937	0.0136731095262457	8	Prkcb
Myo1g2	7.35344077566522e-07	0.527923645460727	0.565	0.385	0.0137141670466156	8	Myo1g
Gm265711	7.36842362062659e-07	3.24722059153393	0.021	0.002	0.0137421100524686	8	Gm26571
Gm12353	7.37076135391239e-07	1.35915387021706	0.12	0.044	0.0137464699250466	8	Gm12353
Gbp23	7.46664232162964e-07	0.882648159238071	0.204	0.094	0.0139252879298393	8	Gbp2
Gm51652	7.51358538181146e-07	0.699351008229046	0.262	0.131	0.0140128367370784	8	Gm5165
Btk3	7.52423343095757e-07	0.28179572503495	0.775	0.576	0.0140326953487359	8	Btk
Cyth23	7.54002908068419e-07	1.0372257753297	0.262	0.137	0.014062154235476	8	Cyth2
Rac24	7.59175486993114e-07	0.250025159961508	0.942	0.917	0.0141586228324216	8	Rac2
Cfap974	7.59176832795129e-07	0.791211311198777	0.304	0.165	0.0141586479316292	8	Cfap97
Mcur13	7.641743793431e-07	0.689825719164469	0.309	0.166	0.0142518521747488	8	Mcur1
Begain1	7.68528113456514e-07	1.92529249664656	0.047	0.01	0.014333049315964	8	Begain
Antkmt3	7.78876011332371e-07	0.825623246405504	0.34	0.198	0.0145260376113487	8	Antkmt
Aldh7a1	7.79824063403603e-07	1.52674312015629	0.099	0.033	0.0145437187824772	8	Aldh7a1
Ensa4	7.80349917478324e-07	0.510254997367721	0.513	0.333	0.0145535259609708	8	Ensa
Agbl11	7.81686632439601e-07	1.11454775885147	0.335	0.202	0.0145784556949986	8	Agbl1
1700029J07Rik1	7.93206229231575e-07	1.51025499736772	0.099	0.033	0.0147932961751689	8	1700029J07Rik
Tmcc33	7.9656222472688e-07	0.369854718372967	0.487	0.299	0.0148558854911563	8	Tmcc3
Bloc1s23	8.19798611293945e-07	0.630750289554281	0.387	0.228	0.0152892441006321	8	Bloc1s2
Tmbim43	8.26322991113401e-07	0.463350532777151	0.482	0.296	0.0154109237842649	8	Tmbim4
Anapc133	8.33259665824091e-07	0.883638875447723	0.267	0.139	0.0155402927676193	8	Anapc13
Gm288751	8.34431730252457e-07	1.40446033334512	0.115	0.041	0.0155621517692083	8	Gm28875
Depdc1a2	8.37418211170952e-07	2.08141169856385	0.052	0.012	0.0156178496383383	8	Depdc1a
Ppp1r23	8.39223296987588e-07	0.569811842048176	0.723	0.588	0.0156515144888185	8	Ppp1r2
Glo14	8.44541433558394e-07	0.781677188694234	0.319	0.176	0.015750697735864	8	Glo1
Herpud13	8.45733400806633e-07	0.541816259259656	0.555	0.375	0.0157729279250437	8	Herpud1
Pygl2	8.45932705836729e-07	1.22527803865325	0.12	0.044	0.015776644963855	8	Pygl
A930007I19Rik2	8.4724593352574e-07	0.994757316309664	0.168	0.071	0.015801136660255	8	A930007I19Rik
Ndufaf84	8.53496905476267e-07	0.81426118425782	0.257	0.13	0.0159177172871324	8	Ndufaf8
Hspa93	8.87067990601175e-07	0.432968996451893	0.675	0.484	0.0165438180247119	8	Hspa9
Serinc33	8.88514283727202e-07	0.233834265463103	0.99	0.946	0.0165707913915123	8	Serinc3
Ddi22	8.93237255587435e-07	0.516580635617136	0.607	0.419	0.0166588748167057	8	Ddi2
Pomc	8.93819961761362e-07	2.71055364785355	0.037	0.006	0.0166697422868494	8	Pomc
Pkp33	9.12612955014527e-07	0.961950967225413	0.267	0.139	0.0170202316110209	8	Pkp3
Zfp8212	9.2337645043523e-07	0.876793978955375	0.246	0.123	0.017220970800617	8	Zfp821
Lgals83	9.24931066660972e-07	0.536498272795639	0.492	0.313	0.0172499643932271	8	Lgals8
Eif3l6	9.2933932333394e-07	0.636469135462877	0.424	0.258	0.017332178380178	8	Eif3l
Uqcrb5	9.30584350468727e-07	0.516278784995491	0.534	0.345	0.0173553981362418	8	Uqcrb
Rgs195	9.32883195256477e-07	0.647404962718413	0.382	0.223	0.0173982715915333	8	Rgs19
Zbed5-ps2	9.34947076865936e-07	0.939041906754523	0.157	0.065	0.0174367629835497	8	Zbed5-ps
Psmb45	9.47971540594529e-07	0.584489953767888	0.476	0.3	0.017679669232088	8	Psmb4
Nifk2	9.48048881358758e-07	0.794206370729535	0.283	0.149	0.0176811116373408	8	Nifk
Gng104	9.49153232862868e-07	0.454662671404403	0.435	0.26	0.0177017077928925	8	Gng10
Pdcl2	9.6299541087314e-07	1.06992120347312	0.225	0.111	0.0179598644127841	8	Pdcl
Klc13	9.74509327724848e-07	0.646049917595469	0.414	0.246	0.0181745989620684	8	Klc1
Ighv1-92	9.75139542455993e-07	2.11793757458896	0.047	0.01	0.0181863524668043	8	Ighv1-9
Ciao2b4	9.80002960143264e-07	0.882347850870935	0.272	0.144	0.0182770552066719	8	Ciao2b
Aamp6	9.87401168708994e-07	0.574244497488215	0.429	0.259	0.0184150317964227	8	Aamp
Vsig101	9.98996064128932e-07	1.90083945292203	0.058	0.014	0.0186312765960046	8	Vsig10
Itgb3bp3	1.00272664484494e-06	0.818811068565693	0.251	0.127	0.0187008519263581	8	Itgb3bp
Arl32	1.01279791198408e-06	1.06589082681936	0.236	0.119	0.0188886810585031	8	Arl3
Ndufv14	1.02273058355512e-06	0.904274715377482	0.257	0.132	0.0190739253833029	8	Ndufv1
Clmn	1.06322887846147e-06	3.83218309225508	0.016	0.001	0.0198292185833064	8	Clmn
Nars6	1.06469531250796e-06	0.508013743163835	0.497	0.319	0.0198565675782735	8	Nars
4732490B19Rik	1.06906624698201e-06	3.77328940320151	0.016	0.001	0.0199380855062145	8	4732490B19Rik
Pcdhga2	1.06906624698201e-06	3.77328940320151	0.016	0.001	0.0199380855062145	8	Pcdhga2
AB1246114	1.07160030048461e-06	0.495514152023643	0.529	0.342	0.019985345604038	8	AB124611
C77080	1.07789096849362e-06	2.77328940320151	0.016	0.001	0.0201026665624061	8	C77080
Wdr183	1.0972020744566e-06	0.83868712647103	0.22	0.105	0.0204628186886157	8	Wdr18
Mrpl114	1.10234198209502e-06	0.495608221403319	0.382	0.221	0.0205586779660722	8	Mrpl1
Utp35	1.14437583821832e-06	0.507417838064191	0.482	0.302	0.0213426093827717	8	Utp3
Praf22	1.14710373874223e-06	1.53722204496799	0.12	0.045	0.0213934847275426	8	Praf2
Prpf38a3	1.15423013368744e-06	0.58950617239067	0.408	0.245	0.0215263919932707	8	Prpf38a
Angel22	1.15437064329616e-06	0.464104957570911	0.508	0.321	0.0215290124974734	8	Angel2
Rwdd16	1.15758932749889e-06	0.486683290213707	0.508	0.322	0.0215890409578543	8	Rwdd1
Mrpl425	1.16152153985469e-06	0.698070157705922	0.33	0.184	0.02166237671829	8	Mrpl42
Map2k12	1.16160177847753e-06	0.298141996902665	0.602	0.385	0.0216638731686059	8	Map2k1
2310015A10Rik1	1.16949747923988e-06	1.13174337411399	0.178	0.08	0.0218111279878237	8	2310015A10Rik
Med124	1.17401189951238e-06	0.559353049947543	0.497	0.323	0.0218953219259059	8	Med12
Rab6a2	1.19765874917146e-06	0.421547303616573	0.56	0.362	0.0223363356720477	8	Rab6a
Adam93	1.21425278662549e-06	0.821294776112347	0.33	0.189	0.0226458144705654	8	Adam9
A630001G21Rik3	1.21508515304847e-06	0.211341468952362	0.822	0.641	0.0226613381043539	8	A630001G21Rik
Mfap1a4	1.22062723584721e-06	0.577304869038678	0.382	0.223	0.0227646979485504	8	Mfap1a
Calcrl2	1.23928165726425e-06	0.886202308633649	0.461	0.304	0.0231126029079783	8	Calcrl
Anxa53	1.26365744448821e-06	0.622464500953746	0.34	0.197	0.0235672113397052	8	Anxa5
Polr1a4	1.27107454342987e-06	0.50359126708671	0.356	0.199	0.0237055402349672	8	Polr1a
Nudt52	1.27130025771493e-06	0.722831977631988	0.267	0.139	0.0237097498063834	8	Nudt5
Ndufab15	1.31516533412123e-06	0.673406134168642	0.377	0.223	0.0245278334813609	8	Ndufab1
Hmox23	1.32066356614858e-06	0.48318675416955	0.476	0.299	0.024630375508671	8	Hmox2
Parp22	1.33145390015456e-06	0.605456780720443	0.387	0.226	0.0248316152378825	8	Parp2
Dtd22	1.33734297208188e-06	1.2848348833337	0.147	0.06	0.0249414464293271	8	Dtd2
Snrpd16	1.33883247315096e-06	0.479863066112374	0.534	0.349	0.0249692256242653	8	Snrpd1
Parp33	1.34883701295105e-06	0.816288733061407	0.277	0.148	0.0251558102915371	8	Parp3
Nit12	1.35470956479294e-06	0.908218983287623	0.204	0.096	0.0252653333833884	8	Nit1
Nav2	1.36793301728199e-06	0.573881580185104	0.241	0.118	0.0255119507723091	8	Nav2
Utp203	1.37573263023826e-06	0.607279451762585	0.33	0.182	0.0256574135539436	8	Utp20
1110002L01Rik2	1.39215783707095e-06	0.92992394537821	0.209	0.1	0.0259637436613733	8	1110002L01Rik
Krtcap31	1.39869044767987e-06	1.94682565819621	0.068	0.019	0.0260855768492296	8	Krtcap3
Gigyf12	1.39990107730818e-06	0.618712366092638	0.377	0.221	0.0261081550917976	8	Gigyf1
Vdac34	1.42655054881256e-06	0.570075083548932	0.466	0.295	0.0266051677353542	8	Vdac3
Med44	1.44144547008612e-06	0.837610384168371	0.335	0.195	0.0268829580171061	8	Med4
Gm567003	1.44811986948328e-06	1.09102970112544	0.162	0.07	0.0270074355658633	8	Gm56700
Gimap64	1.47554440350134e-06	0.25934942255519	0.953	0.875	0.0275189031252999	8	Gimap6
Pdlim71	1.47862593611766e-06	1.15975775028359	0.141	0.057	0.0275763737085944	8	Pdlim7
Heatr34	1.47973892572858e-06	0.933329815711983	0.236	0.118	0.0275971309648381	8	Heatr3
N4bp2l13	1.49681913129228e-06	0.298118745108327	0.476	0.281	0.027915676798601	8	N4bp2l1
Pop54	1.5077655504058e-06	0.713346862745232	0.325	0.181	0.0281198275150681	8	Pop5
Cops7a1	1.51014898817009e-06	0.967048961725319	0.183	0.083	0.0281642786293723	8	Cops7a
Vbp14	1.5106870785948e-06	0.480772928414223	0.482	0.301	0.028174314015793	8	Vbp1
Dennd113	1.51512381811034e-06	0.964976198119047	0.183	0.082	0.0282570592077579	8	Dennd11
Metap24	1.51877228517293e-06	0.420668022370327	0.602	0.418	0.0283251031184751	8	Metap2
Bphl2	1.53329468415166e-06	1.2334147920089	0.126	0.048	0.0285959458594285	8	Bphl
Hmga2-ps11	1.53637808674055e-06	1.87282507675243	0.058	0.014	0.0286534513177112	8	Hmga2-ps1
Hsp90b13	1.53688599624986e-06	0.38464515219904	0.963	0.951	0.0286629238300599	8	Hsp90b1
Mdh26	1.54788423098732e-06	0.506502862506613	0.592	0.413	0.0288680409079136	8	Mdh2
Ak23	1.56100528912262e-06	0.6711493431121	0.414	0.256	0.0291127486421369	8	Ak2
Scamp23	1.57934012648545e-06	0.474731340931984	0.487	0.306	0.0294546933589536	8	Scamp2
Dctpp12	1.59145075592241e-06	1.18232816185892	0.157	0.067	0.0296805565979529	8	Dctpp1
Nrm2	1.60941071688423e-06	0.626579115334952	0.325	0.179	0.0300155098698909	8	Nrm
Cyp4v33	1.61069773774732e-06	1.03163429235168	0.183	0.083	0.0300395128089875	8	Cyp4v3
Med84	1.61143256579135e-06	0.691347789665338	0.335	0.191	0.0300532173520087	8	Med8
Ilkap4	1.62287906613562e-06	0.570230657925036	0.482	0.314	0.0302666945834292	8	Ilkap
Bsg4	1.62614923715538e-06	0.495540756882702	0.513	0.332	0.0303276832729478	8	Bsg
Phf104	1.63628261963244e-06	0.797867425922181	0.298	0.164	0.030516670856145	8	Phf10
Neo11	1.64777337694189e-06	2.14525818058847	0.047	0.01	0.0307309734799663	8	Neo1
Spib1	1.64830559767398e-06	0.290846434470094	0.408	0.232	0.0307408993966198	8	Spib
Hexdc2	1.64835698668374e-06	1.21363799100955	0.11	0.039	0.0307418578016517	8	Hexdc
Sh3glb13	1.65133134071168e-06	0.273611045448855	0.927	0.905	0.0307973295042728	8	Sh3glb1
Ift462	1.65376397440921e-06	1.10991400929558	0.168	0.073	0.0308426981227318	8	Ift46
Nop106	1.66263957440666e-06	0.500917132788385	0.576	0.394	0.0310082280626843	8	Nop10
Sox5os21	1.67703805568798e-06	2.92529249664656	0.026	0.004	0.0312767597385807	8	Sox5os2
9930111J21Rik13	1.71252097374396e-06	0.824514726556688	0.22	0.106	0.0319385161603248	8	9930111J21Rik1
Sec31a4	1.73742805259908e-06	0.507325666329049	0.571	0.379	0.0324030331809728	8	Sec31a
2610037D02Rik3	1.75113729991894e-06	0.527482460998452	0.45	0.279	0.0326587106434883	8	2610037D02Rik
Atf63	1.75479638398999e-06	0.355745048312096	0.827	0.733	0.0327269525614133	8	Atf6
Gm568612	1.75949485374791e-06	1.51627878499549	0.099	0.034	0.0328145790223985	8	Gm56861
Dohh3	1.7982252182793e-06	1.17767965828085	0.173	0.078	0.033536900320909	8	Dohh
Arid3a1	1.80715131871636e-06	0.497245936805858	0.293	0.155	0.0337033720940602	8	Arid3a
Cnot103	1.81323454380462e-06	0.49458682063185	0.492	0.314	0.0338168242419561	8	Cnot10
Gimap34	1.82030738587425e-06	0.183525916216537	0.874	0.728	0.0339487327465547	8	Gimap3
Cdk94	1.84668120806213e-06	0.560924442152662	0.44	0.271	0.0344406045303587	8	Cdk9
Cep1622	1.84987072363599e-06	0.733052272092791	0.314	0.176	0.0345000889958113	8	Cep162
Acss12	1.88371198415585e-06	0.657698948856683	0.487	0.324	0.0351312285045067	8	Acss1
Clp15	1.88821195821476e-06	0.759992580588057	0.257	0.132	0.0352151530207053	8	Clp1
Nup210l2	1.90494602137636e-06	1.06469555331198	0.152	0.064	0.0355272432986692	8	Nup210l
Cct75	1.91115554355421e-06	0.48526431849002	0.571	0.397	0.0356430508872859	8	Cct7
Idh3g3	1.91912217219065e-06	0.695686585077542	0.356	0.209	0.0357916285113557	8	Idh3g
Atp6v0e3	1.93484302962964e-06	0.336786921135538	0.78	0.631	0.0360848225025928	8	Atp6v0e
Knstrn2	1.93507811337851e-06	1.49828235570164	0.094	0.031	0.0360892068145092	8	Knstrn
Ap2b11	1.94213345373833e-06	0.342558096817526	0.812	0.714	0.0362207889122199	8	Ap2b1
4833407H14Rik1	1.9516618159203e-06	1.38626628009227	0.115	0.043	0.0363984928669136	8	4833407H14Rik
1600010M07Rik1	1.95588908718059e-06	0.88426522838651	0.22	0.107	0.0364773314759179	8	1600010M07Rik
Gprasp14	1.96327600379681e-06	0.356706986722506	0.44	0.261	0.0366150974708105	8	Gprasp1
Slc25a171	1.96593316074005e-06	0.697782315275469	0.293	0.158	0.036664653447802	8	Slc25a17
Pbdc13	1.97564530216591e-06	0.536143580495725	0.366	0.21	0.0368457848853942	8	Pbdc1
Tmem1472	1.98149524953959e-06	0.939231687604438	0.246	0.128	0.0369548864039133	8	Tmem147
Cep1042	1.99997585217429e-06	0.803908638259906	0.225	0.111	0.0372995496430506	8	Cep104
Dynlt32	2.03830132938651e-06	0.58742285789018	0.346	0.195	0.0380143197930585	8	Dynlt3
Snrpe5	2.08151168280745e-06	0.471550637986476	0.702	0.549	0.0388201928843589	8	Snrpe
Trp53rkb2	2.08186938609574e-06	1.37474002671124	0.11	0.04	0.0388268640506855	8	Trp53rkb
Ndufa115	2.09531791891931e-06	0.616176130383683	0.424	0.263	0.0390776791878452	8	Ndufa11
Ufm12	2.1065383942213e-06	0.711634885287725	0.33	0.187	0.0392869410522272	8	Ufm1
Rab11a4	2.10776886204412e-06	0.538728398646397	0.466	0.296	0.0393098892771229	8	Rab11a
1700037C18Rik2	2.14250766707462e-06	1.22373223861156	0.11	0.04	0.0399577679909417	8	1700037C18Rik
Rnase63	2.17530935512258e-06	0.185869856684836	0.565	0.35	0.0405695194730362	8	Rnase6
Sdf24	2.21232498284129e-06	0.509088240295726	0.435	0.267	0.04125986092999	8	Sdf2
Scd12	2.26027493133964e-06	0.174220359218456	0.702	0.461	0.0421541274694843	8	Scd1
Pcmt13	2.2887643043507e-06	0.485273943804283	0.634	0.452	0.0426854542761406	8	Pcmt1
Bcl2a1d2	2.29444216711531e-06	0.430527804896987	0.204	0.096	0.0427913464167005	8	Bcl2a1d
Tlcd21	2.31274321600019e-06	2.24277468650273	0.042	0.008	0.0431326609784035	8	Tlcd2
Rcl12	2.32998167217884e-06	0.633526372269454	0.267	0.139	0.0434541581861354	8	Rcl1
Gpcpd13	2.3415124074309e-06	0.491695139867327	0.901	0.851	0.0436692063985863	8	Gpcpd1
Fuz2	2.36136530897234e-06	1.14525818058847	0.157	0.068	0.0440394630123341	8	Fuz
Pwp11	2.36459618479e-06	0.806573994913587	0.246	0.127	0.0440997188463335	8	Pwp1
Wdr363	2.42400332586325e-06	0.560111203805318	0.372	0.218	0.0452076620273495	8	Wdr36
Smim262	2.4250319879098e-06	1.24205888641815	0.152	0.065	0.0452268465745178	8	Smim26
Ift523	2.4719417689619e-06	0.637715906549979	0.298	0.163	0.0461017139911395	8	Ift52
Mtf13	2.47776984289091e-06	0.806786315189602	0.262	0.137	0.0462104075699155	8	Mtf1
Stip13	2.48611478930652e-06	0.579345539516761	0.628	0.471	0.0463660408205667	8	Stip1
Dcps3	2.50238372320617e-06	0.582976404759121	0.356	0.208	0.046669456437795	8	Dcps
Kpnb15	2.52497247502399e-06	0.527098507531135	0.513	0.344	0.0470907366591973	8	Kpnb1
Mreg1	2.54531461955493e-06	0.408292586422266	0.12	0.045	0.0474701176546994	8	Mreg
Gimap14	2.54570347496819e-06	0.398064851410535	0.775	0.682	0.0474773698081567	8	Gimap1
Prps1l35	2.56705326275689e-06	0.990182027390587	0.225	0.114	0.0478755433504161	8	Prps1l3
Snhg123	2.58185423733348e-06	0.621201447838209	0.366	0.215	0.0481515815262695	8	Snhg12
Ifi2033	2.58220834639358e-06	0.282821487553347	0.911	0.873	0.0481581856602403	8	Ifi203
Vegfb2	2.61212427509917e-06	1.14443047256755	0.178	0.082	0.0487161177305994	8	Vegfb
Spcs15	2.61857522284488e-06	0.67488569914052	0.503	0.335	0.0488364279060571	8	Spcs1
Mettl163	2.64550561245664e-06	0.372948415129373	0.461	0.278	0.0493386796723163	8	Mettl16
Lcmt21	2.64905434021466e-06	1.5002709087951	0.105	0.038	0.0494048634450034	8	Lcmt2
Chchd24	2.67353203884081e-06	0.307619719304854	0.885	0.851	0.049861372524381	8	Chchd2
Bcl34	2.69710900924382e-06	0.659619912731823	0.33	0.187	0.0503010830223972	8	Bcl3
Pfdn43	2.69988468772037e-06	0.812081886198573	0.241	0.123	0.0503528494259849	8	Pfdn4
Sptbn13	2.75941861806935e-06	0.428003536959762	0.901	0.902	0.0514631572269933	8	Sptbn1
Psmb14	2.78374081300922e-06	0.360943647632255	0.827	0.789	0.0519167661626219	8	Psmb1
Tlr43	2.79040849165306e-06	1.14768491798301	0.12	0.046	0.0520411183693296	8	Tlr4
Mrpl210	2.79299854927339e-06	0.875019290165341	0.23	0.116	0.0520894229439487	8	Mrpl2
Inpp5f3	2.82968131316333e-06	0.456266055770755	0.492	0.311	0.052773556490496	8	Inpp5f
Trap14	2.85119923415676e-06	0.600375244174775	0.335	0.192	0.0531748657170237	8	Trap1
Cyb5b3	2.85435499463406e-06	0.457012976090741	0.482	0.303	0.0532337206499252	8	Cyb5b
Dusp141	2.86007168095058e-06	3.05082337873042	0.026	0.004	0.0533403368497283	8	Dusp14
Gm265323	2.91487852611368e-06	1.15661804275302	0.136	0.055	0.0543624845120201	8	Gm26532
Eif4ebp12	2.93234026699489e-06	0.947835065297653	0.209	0.102	0.0546881459794548	8	Eif4ebp1
1110006O24Rik	2.94010499075611e-06	2.97974028066894	0.026	0.004	0.0548329580776014	8	1110006O24Rik
Cnppd14	2.94570108429732e-06	0.58780958756436	0.366	0.217	0.0549373252221449	8	Cnppd1
Cycs5	2.97348680050871e-06	0.452880734511353	0.476	0.299	0.0554555288294874	8	Cycs
Sema5a2	3.00035290862433e-06	1.04980703839893	0.194	0.092	0.0559565817458437	8	Sema5a
Slc15a44	3.03238968558299e-06	0.434273350020859	0.398	0.234	0.0565540676361228	8	Slc15a4
Hdac14	3.04144219189845e-06	0.620317235468487	0.681	0.524	0.0567228968789061	8	Hdac1
Dnajc29	3.07072586699566e-06	0.441580287521567	0.534	0.349	0.0572690374194691	8	Dnajc2
Tpgs13	3.1499177871524e-06	1.22168549942679	0.157	0.069	0.0587459667303922	8	Tpgs1
Lamtor53	3.17482306333443e-06	0.693823896991069	0.366	0.222	0.0592104501311871	8	Lamtor5
Smyd52	3.18524491714831e-06	1.35668460877571	0.11	0.041	0.059404817704816	8	Smyd5
Slc35c12	3.19083770326027e-06	1.18170902371585	0.141	0.059	0.059509123165804	8	Slc35c1
Dusp33	3.21310369070509e-06	0.724926381640115	0.257	0.135	0.05992438383165	8	Dusp3
Pmepa13	3.23852303658641e-06	0.511224876423334	0.23	0.114	0.0603984546323366	8	Pmepa1
Cd553	3.25085327603324e-06	0.246812910717124	0.885	0.741	0.06062841359802	8	Cd55
Flii5	3.25672860536919e-06	0.415129344548707	0.597	0.413	0.0607379884901353	8	Flii
Pmpcb4	3.27711406367567e-06	0.731611371951644	0.277	0.15	0.0611181772875513	8	Pmpcb
H3c111	3.31622315794714e-06	1.96351181887706	0.073	0.022	0.0618475618957142	8	H3c11
Erlin23	3.34762713772416e-06	0.979010356524411	0.178	0.082	0.0624332461185556	8	Erlin2
Vps724	3.36224033731758e-06	0.745148922837013	0.293	0.163	0.0627057822909729	8	Vps72
Rufy12	3.39667030612755e-06	0.422998653654539	0.476	0.299	0.0633479012092789	8	Rufy1
Zc3h102	3.40708042998228e-06	1.05082337873042	0.188	0.089	0.0635420500191695	8	Zc3h10
4933439K11Rik1	3.4985749210986e-06	2.04210616162931	0.047	0.011	0.0652484222784888	8	4933439K11Rik
Nap1l3	3.5442101107436e-06	1.92529249664656	0.047	0.011	0.0660995185653682	8	Nap1l3
Atl32	3.54888095738462e-06	0.340329995925408	0.576	0.385	0.0661866298552231	8	Atl3
Tsacc2	3.62485486184459e-06	1.42279215611738	0.11	0.041	0.0676035431734016	8	Tsacc
Tpst13	3.63477974676564e-06	0.485423144387785	0.309	0.168	0.0677886422771792	8	Tpst1
Ythdf23	3.63745493736482e-06	0.446520045244653	0.471	0.298	0.0678385345818538	8	Ythdf2
Sorbs21	3.70803752622753e-06	1.25391524410793	0.052	0.013	0.0691548998641433	8	Sorbs2
Rabl2	3.75084459461908e-06	2.48050765397367	0.037	0.007	0.0699532516896458	8	Rabl2
Vrk34	3.77368148728006e-06	0.634279148201425	0.366	0.22	0.0703791597377732	8	Vrk3
Sfxn13	3.77447930508298e-06	0.7013395613225	0.325	0.189	0.0703940390397975	8	Sfxn1
Tmem1683	3.78069922115735e-06	0.583768921683965	0.33	0.187	0.0705100404745845	8	Tmem168
Faap203	3.80317183793623e-06	0.970970071041209	0.199	0.096	0.0709291547775107	8	Faap20
Gm57449	3.80567959700186e-06	3.63578587945158	0.016	0.001	0.0709759244840848	8	Gm57449
Bmp8a	3.80567959700186e-06	3.63578587945158	0.016	0.001	0.0709759244840848	8	Bmp8a
Abhd14b1	3.80723060920386e-06	1.65043265541598	0.084	0.027	0.071004850861652	8	Abhd14b
Gm26873	3.81995508425935e-06	3.51025499736772	0.016	0.001	0.071242162321437	8	Gm26873
Naa125	3.82782188901023e-06	0.600452806339299	0.419	0.262	0.0713888782300408	8	Naa12
Timp31	3.83427999672456e-06	3.39477777994778	0.016	0.001	0.0715093219389131	8	Timp3
Arap13	3.83894542965616e-06	0.473729121342607	0.44	0.276	0.0715963322630874	8	Arap1
Wdr754	3.87689116750239e-06	0.618852644671278	0.325	0.185	0.0723040202739195	8	Wdr75
Me31	3.88592306997811e-06	2.41714559297624	0.021	0.002	0.0724724652550917	8	Me3
Ing53	3.9457392394011e-06	0.651138647620375	0.314	0.179	0.0735880368148306	8	Ing5
Prps14	4.01156654697255e-06	0.865267725574347	0.225	0.114	0.0748157161010381	8	Prps1
Gm428931	4.03258989505321e-06	2.19905330907342	0.042	0.009	0.0752078015427424	8	Gm42893
Igkv14-1112	4.10315759736064e-06	1.89643763397438	0.042	0.009	0.076523889190776	8	Igkv14-111
Cldn101	4.11614814703927e-06	1.84728998464529	0.068	0.02	0.0767661629422824	8	Cldn10
Dhdh1	4.11873626910203e-06	1.23723650296131	0.089	0.03	0.0768144314187529	8	Dhdh
Dnaaf103	4.13739084013058e-06	0.733761039014877	0.204	0.099	0.0771623391684353	8	Dnaaf10
Fpgt4	4.16038732219469e-06	1.15035905228134	0.12	0.047	0.077591223558931	8	Fpgt
Zmynd83	4.21765364090947e-06	0.305290418934642	0.806	0.72	0.0786592404029617	8	Zmynd8
Rtca2	4.2398828376e-06	0.99718541512835	0.183	0.086	0.07907381492124	8	Rtca
Apobec32	4.24187981167298e-06	0.291751593682037	0.874	0.836	0.079111058487701	8	Apobec3
Zwilch2	4.26507258805193e-06	1.53916768928296	0.084	0.027	0.0795436037671684	8	Zwilch
Smim72	4.28629817041162e-06	0.7087338683013	0.288	0.159	0.0799394608781767	8	Smim7
Psmd83	4.28760851355755e-06	0.473641297613134	0.565	0.393	0.0799638987778483	8	Psmd8
Als22	4.29440389191634e-06	0.636897783199019	0.241	0.124	0.0800906325842397	8	Als2
Fam98c2	4.31827315536681e-06	1.00775465683854	0.183	0.086	0.080535794347591	8	Fam98c
Tmem1283	4.36644717814128e-06	0.636672328045299	0.346	0.202	0.0814342398723349	8	Tmem128
Smim331	4.37949427414265e-06	2.02482817019748	0.047	0.011	0.0816775682127605	8	Smim33
9930111J21Rik23	4.42014004138421e-06	0.296845331968975	0.822	0.724	0.0824356117718155	8	9930111J21Rik2
Rhof4	4.42109239585674e-06	0.542822859824151	0.435	0.271	0.0824533731827283	8	Rhof
Atp5e4	4.44996139834749e-06	0.373066782337408	0.812	0.751	0.0829917800791806	8	Atp5e
Nod12	4.51864377537601e-06	0.370411335163269	0.309	0.166	0.0842727064107625	8	Nod1
Polr2k4	4.53193839934777e-06	0.713571552434079	0.361	0.221	0.0845206511478359	8	Polr2k
Utp14a4	4.53881618638399e-06	0.629602891241144	0.424	0.268	0.0846489218760615	8	Utp14a
Phtf22	4.66695371732077e-06	0.418483456924035	0.775	0.668	0.0870386868280323	8	Phtf2
Prnp	4.67005407489802e-06	1.42467926566165	0.073	0.022	0.0870965084968481	8	Prnp
E130215H24Rik1	4.68236383503976e-06	1.61948406712248	0.079	0.025	0.0873260855234915	8	E130215H24Rik
Cep832	4.72603776727333e-06	0.552842626180036	0.45	0.3	0.0881406043596477	8	Cep83
Ndufa75	4.7430976820127e-06	0.519188122137729	0.524	0.362	0.0884587717695369	8	Ndufa7
Gpn21	4.75646719544385e-06	1.22580160789902	0.126	0.05	0.0887081131950277	8	Gpn2
Mrps155	4.76169006995944e-06	0.609922117781365	0.398	0.245	0.0888055198047436	8	Mrps15
Slc29a32	4.7626985462144e-06	0.827093270658464	0.236	0.122	0.0888243278868985	8	Slc29a3
Gosr13	4.78226246198011e-06	0.59401140277154	0.34	0.198	0.0891891949159291	8	Gosr1
Ap2s14	4.82772683468195e-06	0.590744915228089	0.403	0.249	0.0900371054668184	8	Ap2s1
Rbm174	4.87388141457257e-06	0.478885736949679	0.503	0.328	0.0908978883817784	8	Rbm17
Nek73	4.88848558793632e-06	0.289268483279992	0.885	0.831	0.0911702562150125	8	Nek7
Acadsb3	4.93608527278382e-06	0.806193145662176	0.215	0.107	0.0920579903374183	8	Acadsb
Ube2d12	4.93823007844047e-06	0.41362336967592	0.55	0.369	0.0920979909629147	8	Ube2d1
Thumpd34	4.97098763617309e-06	0.670059246092858	0.34	0.202	0.0927089194146281	8	Thumpd3
Chmp2a5	4.97801031192549e-06	0.513950832979478	0.471	0.302	0.0928398923174104	8	Chmp2a
H2aj4	5.1027191198959e-06	0.518716576115917	0.576	0.418	0.0951657115860585	8	H2aj
Dpagt11	5.1242614199927e-06	1.69928882175774	0.084	0.028	0.0955674754828638	8	Dpagt1
Arl6ip43	5.14920906365399e-06	0.611205154976386	0.356	0.212	0.096032749037147	8	Arl6ip4
Odr44	5.23424754986511e-06	0.718769414027056	0.288	0.159	0.0976187168049843	8	Odr4
Cdpf12	5.27155069607938e-06	1.26739847347156	0.126	0.051	0.0983144204818804	8	Cdpf1
BC0311815	5.32007203869665e-06	0.435708044002667	0.482	0.308	0.0992193435216924	8	BC031181
Insr3	5.37124386957787e-06	0.286942783178384	0.545	0.347	0.100173698167627	8	Insr
Rela3	5.37609066675832e-06	0.622125329867864	0.372	0.225	0.100264090935043	8	Rela
Rnf82	5.38827269956901e-06	0.413211563764404	0.429	0.261	0.100491285846962	8	Rnf8
Gm272411	5.39637953733442e-06	1.28786257603127	0.094	0.033	0.100642478371287	8	Gm27241
Gm203001	5.44856610102825e-06	1.43448748974976	0.084	0.027	0.101615757784177	8	Gm20300
Rpia2	5.46189043029636e-06	0.569334230121743	0.346	0.202	0.101864256525027	8	Rpia
Zfp6172	5.49252596278226e-06	0.850668663100262	0.209	0.104	0.102435609205889	8	Zfp617
Kcnc32	5.5636416456791e-06	1.444963537116	0.084	0.027	0.103761916691915	8	Kcnc3
Sfr15	5.56660036609556e-06	0.547920306034192	0.66	0.522	0.103817096827682	8	Sfr1
Card113	5.59409944983317e-06	0.520625157739879	0.853	0.836	0.104329954739389	8	Card11
Mtg24	5.64928261002384e-06	0.923290143735417	0.188	0.09	0.105359120676945	8	Mtg2
Nsf3	5.73507556804608e-06	0.383782882511948	0.832	0.772	0.106959159344059	8	Nsf
Dgcr61	5.73787844634958e-06	1.56835795193129	0.089	0.03	0.10701143302442	8	Dgcr6
Fcf14	5.78823843702187e-06	0.642779082872546	0.387	0.239	0.107950646850458	8	Fcf1
Bnip24	5.83025115812181e-06	0.493653030030591	0.518	0.354	0.108734184098972	8	Bnip2
Aprt4	5.85621042049732e-06	0.74134651069876	0.304	0.174	0.109218324342275	8	Aprt
Taf62	5.86831389693243e-06	0.874973543331006	0.173	0.079	0.10944405417779	8	Taf6
Lrrc572	5.95827989478779e-06	0.813309335283968	0.23	0.119	0.111121920037792	8	Lrrc57
Spag74	5.96762854608803e-06	0.846003586841925	0.267	0.147	0.111296272384542	8	Spag7
Eif2ak43	5.98736010941757e-06	0.395232673547924	0.44	0.271	0.111664266040638	8	Eif2ak4
mt-Nd12	6.00457092237157e-06	0.121701876822747	0.995	0.995	0.11198524770223	8	mt-Nd1
Specc1l2	6.01078386856799e-06	0.472560117199926	0.67	0.529	0.112101119148793	8	Specc1l
BC0285283	6.0251423869584e-06	0.847289984645291	0.225	0.115	0.112368905516774	8	BC028528
Prpsap15	6.05113229407716e-06	0.518148399525354	0.393	0.236	0.112853617284539	8	Prpsap1
Cars25	6.07358376447104e-06	0.633564639534901	0.277	0.151	0.113272337207385	8	Cars2
Kif92	6.126359341515e-06	1.29685135925853	0.094	0.033	0.114256601719255	8	Kif9
Ahsa15	6.44911503394555e-06	0.594920510358642	0.424	0.273	0.120275995383084	8	Ahsa1
Tmem2193	6.47968498662243e-06	0.744448275315205	0.246	0.13	0.120846125000508	8	Tmem219
Gm368392	6.52512682781007e-06	1.22074838017274	0.105	0.039	0.121693615338658	8	Gm36839
Adipor14	6.57673022095396e-06	0.43779354335494	0.508	0.335	0.122656018620791	8	Adipor1
Lmbr11	6.62231296890864e-06	1.08350407752509	0.094	0.033	0.123506136870146	8	Lmbr1
Cfap53	6.72945793305808e-06	2.08141169856385	0.047	0.011	0.125504390451533	8	Cfap53
Oard14	6.73072985285248e-06	0.570796539302772	0.346	0.201	0.125528111755699	8	Oard1
0610010K14Rik4	6.73610757723166e-06	0.800747398708261	0.277	0.155	0.12562840631537	8	0610010K14Rik
Rabgef12	6.79138151039232e-06	0.322152563295939	0.435	0.263	0.126659265168817	8	Rabgef1
Gm17023	6.92003658491315e-06	4.28786257603127	0.01	0.001	0.12905868230863	8	Gm17023
Cttnbp2	6.93192903498646e-06	4.35825190392267	0.01	0.001	0.129280476502498	8	Cttnbp2
Doc2a	6.93192903498646e-06	4.35825190392267	0.01	0.001	0.129280476502498	8	Doc2a
Gm4756	6.93192903498646e-06	4.35825190392267	0.01	0.001	0.129280476502498	8	Gm4756
Nkain3	6.95580789541859e-06	4.09521749808888	0.01	0.001	0.129725817249557	8	Nkain3
Gm46102	6.95580789541859e-06	3.87282507675243	0.01	0.001	0.129725817249557	8	Gm46102
Tafa5	6.95580789541859e-06	3.87282507675243	0.01	0.001	0.129725817249557	8	Tafa5
Adad11	6.97976269635568e-06	2.97974028066894	0.01	0.001	0.130172574287033	8	Adad1
Ccdc94	6.98405038898128e-06	0.520102783324068	0.408	0.255	0.130252539754501	8	Ccdc9
Taf136	7.01263684352404e-06	0.666323685637096	0.366	0.226	0.130785677131723	8	Taf13
Cdk2ap14	7.03791307626859e-06	0.791436749911774	0.267	0.147	0.131257078872409	8	Cdk2ap1
Zfp6226	7.05900855867178e-06	0.594501125934517	0.445	0.288	0.131650509619229	8	Zfp622
Ice22	7.16607685239846e-06	0.783312025810141	0.251	0.135	0.133647333297231	8	Ice2
Shisa54	7.17511284474827e-06	0.23475441899134	0.963	0.896	0.133815854554555	8	Shisa5
Vps284	7.18202800962686e-06	0.54386339001054	0.471	0.308	0.133944822379541	8	Vps28
Pabpc15	7.2094180411783e-06	0.189513667221659	0.99	0.985	0.134455646467975	8	Pabpc1
Hsd17b84	7.22277518793678e-06	0.646576468580501	0.298	0.167	0.134704757255021	8	Hsd17b8
Bclaf34	7.2816937418397e-06	0.585662400025743	0.424	0.267	0.13580358828531	8	Bclaf3
Gm311081	7.29311362390924e-06	1.77328940320151	0.042	0.009	0.136016569085907	8	Gm31108
2610005L07Rik2	7.40614055478766e-06	0.57874061479038	0.325	0.187	0.13812452134679	8	2610005L07Rik
Prdm13	7.52252607130522e-06	1.33018798550479	0.194	0.095	0.140295111229842	8	Prdm1
Birc24	7.59161878158158e-06	0.486105072677996	0.565	0.413	0.141583690276496	8	Birc2
Platr7	7.71344786363559e-06	3.02482817019748	0.021	0.003	0.143855802656804	8	Platr7
Mccc22	7.81033195009013e-06	0.98930898951772	0.141	0.06	0.145662690869181	8	Mccc2
Cops95	7.90928993367855e-06	0.701069243794248	0.34	0.205	0.147508257263105	8	Cops9
Ahcyl25	7.93490429381708e-06	0.395878533751931	0.649	0.5	0.147985965079689	8	Ahcyl2
Uba54	7.93529202895343e-06	0.581838224951915	0.309	0.174	0.147993196339982	8	Uba5
Invs2	7.94543692858243e-06	0.461645053143099	0.33	0.19	0.148182398718062	8	Invs
Stk382	8.06830003058474e-06	0.365788926224906	0.796	0.787	0.150473795570405	8	Stk38
Nek2	8.10666510865242e-06	2.90257242014648	0.026	0.004	0.151189304276368	8	Nek2
Gm265104	8.11883427865791e-06	0.511232764291551	0.398	0.245	0.15141625929697	8	Gm26510
Klf113	8.12951667002751e-06	1.04299781495862	0.168	0.078	0.151615485896013	8	Klf11
Naa353	8.1429142794001e-06	0.548561664535219	0.377	0.23	0.151865351310812	8	Naa35
Ncbp2as24	8.1515998852852e-06	0.946714975389685	0.23	0.122	0.152027337860569	8	Ncbp2as2
Lrrc202	8.22064641292482e-06	0.803301972267954	0.188	0.091	0.153315055601048	8	Lrrc20
Rexo24	8.23813578792721e-06	0.626278793707204	0.398	0.247	0.153641232444842	8	Rexo2
Gm15564	8.2757006430725e-06	1.13811545652659	0.152	0.068	0.154341816993302	8	Gm15564
Cdc424	8.32924603850937e-06	0.19977842134518	0.995	0.992	0.1553404386182	8	Cdc42
Prdx43	8.37801516613153e-06	1.27974993024395	0.157	0.072	0.156249982848353	8	Prdx4
Srsf93	8.41160141611928e-06	0.545287013522483	0.424	0.27	0.156876366410625	8	Srsf9
Pdcd54	8.41856797836292e-06	0.463175215569371	0.45	0.284	0.157006292796469	8	Pdcd5
Rrn32	8.47656068966124e-06	0.674160179869062	0.298	0.171	0.158087856862182	8	Rrn3
Snrpd25	8.55396561561974e-06	0.554234799202035	0.534	0.366	0.159531458731308	8	Snrpd2
Scand14	8.77946416118614e-06	0.536771442146796	0.545	0.379	0.163737006606121	8	Scand1
Tspan143	8.8043195610131e-06	0.397252150324316	0.576	0.407	0.164200559812894	8	Tspan14
Hsdl24	8.81649322163012e-06	0.725983688423158	0.257	0.14	0.164427598583402	8	Hsdl2
Prrg4	8.94035392353464e-06	1.28786257603127	0.089	0.031	0.166737600673921	8	Prrg4
Cisd12	8.95271549917592e-06	0.812901259100371	0.225	0.116	0.166968144059631	8	Cisd1
Rnf252	8.99255563384624e-06	0.665486113667	0.267	0.146	0.167711162571232	8	Rnf25
Pttg1ip3	9.00447560045918e-06	0.640918204468978	0.304	0.173	0.167933469948564	8	Pttg1ip
Ndufb115	9.02013947766447e-06	0.405026663027652	0.639	0.457	0.168225601258442	8	Ndufb11
2300009A05Rik4	9.03409705445501e-06	0.954075397275594	0.204	0.103	0.168485910065586	8	2300009A05Rik
Tagap6	9.09561054794463e-06	0.317241179476764	0.471	0.301	0.169633136719167	8	Tagap
Mpst3	9.18094115142916e-06	1.08362952381367	0.157	0.071	0.171224552474154	8	Mpst
Apobec21	9.21418354971651e-06	1.83887774482909	0.042	0.009	0.171844523202213	8	Apobec2
Klf42	9.24033507267555e-06	0.50485817829075	0.382	0.232	0.172332249105399	8	Klf4
Fam162a3	9.33883080426434e-06	0.587178974018264	0.298	0.168	0.17416919449953	8	Fam162a
Gm204291	9.36639027839684e-06	0.798133474178993	0.152	0.067	0.174683178692101	8	Gm20429
Rad9b2	9.41210447682339e-06	1.16921807953265	0.11	0.042	0.175535748492756	8	Rad9b
Dync2h12	9.50840752207681e-06	0.444165806909949	0.267	0.142	0.177331800286732	8	Dync2h1
Csnk2b5	9.57238362223103e-06	0.47167334562459	0.461	0.295	0.178524954554609	8	Csnk2b
Zfp9712	9.59263747454345e-06	0.948751469470554	0.152	0.068	0.178902688900235	8	Zfp971
Nt5c6	9.64947572657634e-06	0.525361889757929	0.445	0.288	0.179962722300649	8	Nt5c
Asph3	9.79645805918397e-06	1.4276579112892	0.183	0.089	0.182703942803781	8	Asph
Tsen542	9.80115399558481e-06	1.37822660368394	0.099	0.037	0.182791522017657	8	Tsen54
Irak16	9.82211327307195e-06	0.594289577378447	0.356	0.217	0.183182412542792	8	Irak1
Pop42	9.83018755669043e-06	0.929114207598973	0.188	0.092	0.183332997932276	8	Pop4
Dcbld11	1.00298371964614e-05	1.52446885658742	0.099	0.037	0.187056463714004	8	Dcbld1
Zfp759	1.00505771483593e-05	1.96593448114391	0.052	0.013	0.1874432638169	8	Zfp759
Hprt5	1.00932820856116e-05	0.456847649731114	0.513	0.344	0.188239710896656	8	Hprt
Dguok4	1.01433852010219e-05	0.561988127875404	0.398	0.252	0.189174133999059	8	Dguok
B3gnt23	1.0158291328131e-05	0.321576571648988	0.806	0.693	0.189452133269643	8	B3gnt2
Erp273	1.01737184707344e-05	1.33046874740913	0.11	0.043	0.189739849479197	8	Erp27
Zbtb203	1.01808341731391e-05	0.347050717924899	0.984	0.97	0.189872557329045	8	Zbtb20
Gm105532	1.01847040091389e-05	1.66895274338678	0.073	0.023	0.189944729770441	8	Gm10553
Kctd32	1.02946414138507e-05	0.562630610647496	0.34	0.201	0.191995062368315	8	Kctd3
Gk1	1.03236119205847e-05	0.618835810521642	0.194	0.094	0.192535362318904	8	Gk
Akip12	1.03248522167352e-05	1.29277806644539	0.105	0.04	0.192558493842112	8	Akip1
Yipf45	1.04198546288825e-05	0.591753111388914	0.429	0.273	0.194330288828659	8	Yipf4
Lig32	1.06004805595274e-05	0.835191842127421	0.22	0.114	0.197698962435186	8	Lig3
Usp333	1.06399026542413e-05	0.499773513499398	0.424	0.271	0.1984341845016	8	Usp33
Fam222b3	1.07096740875117e-05	0.302039996656771	0.335	0.19	0.199735421732092	8	Fam222b
Mfsd103	1.07247559273553e-05	1.07621653615882	0.162	0.075	0.200016698045177	8	Mfsd10
Uqcrq5	1.07811328084825e-05	0.49276757063888	0.503	0.332	0.201068126878199	8	Uqcrq
Ech14	1.08712587997311e-05	0.630331449359472	0.335	0.199	0.202748976614985	8	Ech1
Nrbf24	1.09080862152397e-05	0.538905202124466	0.372	0.226	0.20343580791422	8	Nrbf2
4933411E06Rik	1.09574525032217e-05	2.61717020128423	0.031	0.006	0.204356489185084	8	4933411E06Rik
Dusp121	1.09585669127436e-05	1.03320783581345	0.168	0.078	0.204377272922669	8	Dusp12
Hipk13	1.09895661664091e-05	0.320122939753871	0.853	0.79	0.204955409003529	8	Hipk1
Rnf53	1.10037586148485e-05	0.982054146507188	0.178	0.085	0.205220098166925	8	Rnf5
Pdcd24	1.10779954097088e-05	0.715920877060694	0.257	0.139	0.206604614391069	8	Pdcd2
Flywch2	1.11281671963404e-05	3.63578587945158	0.016	0.002	0.207540318211748	8	Flywch2
Cep170b1	1.11430332577561e-05	2.11336484479914	0.042	0.009	0.207817570257151	8	Cep170b
Grm6	1.11664557977342e-05	3.39477777994778	0.016	0.002	0.208254400627743	8	Grm6
4930509G22Rik1	1.11664557977342e-05	3.51025499736772	0.016	0.002	0.208254400627743	8	4930509G22Rik
Tiprl3	1.11871247150489e-05	0.433713442494728	0.44	0.276	0.208639875935661	8	Tiprl
Yif1b3	1.12145726194789e-05	1.05339732239425	0.168	0.079	0.209151779353282	8	Yif1b
Ankrd40cl	1.12433954899062e-05	3.28786257603127	0.016	0.002	0.20968932588675	8	Ankrd40cl
Mri14	1.12556448279639e-05	0.618274868291411	0.314	0.181	0.209917776041526	8	Mri1
Dglucy3	1.12723451107204e-05	0.939299354640444	0.168	0.078	0.210229236314935	8	Dglucy
Tmem2564	1.12957834158954e-05	0.730403590348338	0.267	0.147	0.210666360706448	8	Tmem256
Degs15	1.13617228001848e-05	0.638681889204675	0.314	0.183	0.211896130223446	8	Degs1
Trabd4	1.14365570755195e-05	0.610279913575521	0.346	0.208	0.213291789458438	8	Trabd
Siae	1.14685326918622e-05	1.07018870359735	0.12	0.049	0.21388813470323	8	Siae
Derl24	1.15548839616118e-05	0.690462972071894	0.298	0.172	0.215498585884061	8	Derl2
H3c13	1.15596576608992e-05	1.61409080835226	0.084	0.029	0.21558761537577	8	H3c1
Gpi15	1.16036958342188e-05	0.397238217938764	0.602	0.431	0.21640892730818	8	Gpi1
Mphosph104	1.16903191633271e-05	0.528824299302173	0.393	0.242	0.21802445239605	8	Mphosph10
Cope4	1.17467495652897e-05	0.534271878486256	0.455	0.295	0.219076879392652	8	Cope
Ebp4	1.17641253425601e-05	0.828430957393975	0.293	0.172	0.219400937638746	8	Ebp
Ubfd12	1.17874084725699e-05	0.804998262928853	0.288	0.165	0.219835168013428	8	Ubfd1
Carf2	1.18280392887791e-05	0.750794765414428	0.157	0.071	0.22059293273573	8	Carf
Cd3201	1.19635856563757e-05	1.70652039098881	0.084	0.029	0.223120872491406	8	Cd320
Mrfap15	1.19671280225215e-05	0.453097926087358	0.534	0.365	0.223186937620026	8	Mrfap1
Txndc95	1.20052556651978e-05	0.549835005342407	0.398	0.252	0.223898018155939	8	Txndc9
Rasa32	1.20111121638085e-05	0.375937830790913	0.864	0.861	0.224007241855028	8	Rasa3
Rad51d2	1.20823403955596e-05	0.773289403201515	0.188	0.092	0.225335648377186	8	Rad51d
Etfb4	1.21917542818759e-05	0.593704290708633	0.366	0.226	0.227376217356986	8	Etfb
Tbc1d143	1.22026148240919e-05	0.37732420340761	0.497	0.321	0.227578766469314	8	Tbc1d14
Cyp2r13	1.2303972901528e-05	0.909350952777543	0.152	0.068	0.229469094613497	8	Cyp2r1
Rufy33	1.23331986526547e-05	0.573005116537098	0.319	0.185	0.230014154872011	8	Rufy3
Hdc	1.2352249643243e-05	1.82219900368246	0.052	0.014	0.230369455846482	8	Hdc
Ccng14	1.24023704043235e-05	0.999630590091153	0.366	0.232	0.231304208040634	8	Ccng1
Nmd33	1.24237502059534e-05	0.487189387449779	0.419	0.262	0.231702941341031	8	Nmd3
Smg82	1.24668232514326e-05	1.141021187702	0.126	0.052	0.232506253639218	8	Smg8
Ciao2a4	1.25085630118067e-05	0.635049246787688	0.377	0.236	0.233284700170196	8	Ciao2a
Igkv1-1102	1.2799876339411e-05	1.75318182975294	0.094	0.035	0.238717693730015	8	Igkv1-110
Dctn24	1.28035607888218e-05	0.70593413539975	0.298	0.173	0.238786408711527	8	Dctn2
Ergic23	1.28943314360528e-05	0.316313114806873	0.55	0.364	0.240479281282385	8	Ergic2
Trappc123	1.30612915846008e-05	0.492474453834918	0.346	0.207	0.243593088052805	8	Trappc12
1600020E01Rik3	1.30897905213233e-05	0.391797619745562	0.366	0.219	0.244124593222679	8	1600020E01Rik
Lypla15	1.31292120210382e-05	0.409616767369648	0.435	0.274	0.244859804192363	8	Lypla1
Larp42	1.32411302615401e-05	0.425498706522501	0.723	0.583	0.246947079377724	8	Larp4
Nfkbib3	1.32541371645867e-05	0.616143006480505	0.298	0.172	0.247189658119542	8	Nfkbib
Inca1	1.3261586362042e-05	2.51025499736772	0.026	0.004	0.247328585652083	8	Inca1
Igkv10-962	1.33568602436824e-05	1.28100890499021	0.063	0.018	0.249105443544677	8	Igkv10-96
Ppp1r213	1.33910811699478e-05	0.388700422321451	0.534	0.363	0.249743663819527	8	Ppp1r21
Vwa5a2	1.33955359891129e-05	0.818192627764567	0.152	0.068	0.249826746196955	8	Vwa5a
Mbnl33	1.37361734853527e-05	0.494135332004444	0.298	0.17	0.256179635501829	8	Mbnl3
Gm16556	1.41450541499103e-05	3.51025499736772	0.021	0.003	0.263805259895828	8	Gm16556
Ago33	1.41800468886606e-05	0.392609477814189	0.513	0.34	0.26445787447352	8	Ago3
Ntpcr1	1.43316692083078e-05	1.04411315714087	0.131	0.056	0.26728563073494	8	Ntpcr
Rsl24d13	1.44992437056353e-05	0.691989301099666	0.314	0.187	0.270410895110099	8	Rsl24d1
Eif3d6	1.45438264559934e-05	0.567221592968508	0.445	0.297	0.271242363404277	8	Eif3d
Smim115	1.4559842290949e-05	0.775867947303291	0.267	0.15	0.271541058726198	8	Smim11
Camkmt1	1.4641666592355e-05	0.23180977081177	0.435	0.27	0.273067081947422	8	Camkmt
Ptpn113	1.47562855548657e-05	0.629035809361399	0.435	0.286	0.275204725598245	8	Ptpn11
Capza23	1.47719950616437e-05	0.321736416004087	0.853	0.852	0.275497707899654	8	Capza2
Sdhaf12	1.48262066714234e-05	0.920966571243774	0.183	0.09	0.276508754422047	8	Sdhaf1
Gbp73	1.49115789873292e-05	0.58757678640896	0.335	0.198	0.27810094811369	8	Gbp7
Rrs13	1.49883820485942e-05	0.69385493570711	0.241	0.129	0.279533325206281	8	Rrs1
Cenpb4	1.50381678433664e-05	0.741074778336345	0.277	0.158	0.280461830278783	8	Cenpb
Ndufb34	1.51061574559541e-05	0.610090264947516	0.387	0.246	0.281729836553544	8	Ndufb3
Wdr39	1.51937626936425e-05	0.552771829485504	0.387	0.244	0.283363674236432	8	Wdr3
Sdhd4	1.52769170978168e-05	0.760233250376068	0.267	0.15	0.284914503874283	8	Sdhd
Igha	1.53171182949126e-05	7.55846409041034	0.047	0.012	0.28566425620012	8	Igha
1110038B12Rik1	1.54112716435443e-05	0.903417997023802	0.188	0.093	0.287420216152102	8	1110038B12Rik
Gm571822	1.55923610699827e-05	1.20769222734729	0.099	0.037	0.290797533955178	8	Gm57182
Gm163161	1.56479097959324e-05	1.55464911672617	0.052	0.014	0.291833517694139	8	Gm16316
Rnf171	1.56649271748031e-05	1.78132672226693	0.047	0.012	0.292150891810077	8	Rnf17
Tmem41a1	1.57218274374489e-05	2.02482817019748	0.047	0.012	0.293212081708423	8	Tmem41a
Surf44	1.57243297102611e-05	0.73951866654627	0.267	0.15	0.293258749096369	8	Surf4
Zmat25	1.58804454744449e-05	0.472241671430989	0.435	0.28	0.296170308098398	8	Zmat2
Stard72	1.60502006386093e-05	0.564950518153973	0.351	0.213	0.299336241910064	8	Stard7
Scd23	1.60612169738835e-05	0.712298773312366	0.262	0.147	0.299541696562927	8	Scd2
Mrpl143	1.6081526383806e-05	0.835191842127421	0.236	0.128	0.299920467057981	8	Mrpl14
Cog42	1.61080868839256e-05	0.460938679304541	0.44	0.283	0.300415820385212	8	Cog4
Myo18a3	1.61551107214075e-05	0.50787627458499	0.398	0.25	0.30129281495425	8	Myo18a
Baiap2l12	1.6454133649973e-05	1.5831055627754	0.073	0.024	0.306869592571996	8	Baiap2l1
Anapc164	1.64707515813555e-05	0.380305146557918	0.445	0.28	0.307179516992281	8	Anapc16
Arhgap301	1.66231801255747e-05	0.26058614992771	0.921	0.89	0.310022309341968	8	Arhgap30
Emc43	1.68671196436397e-05	0.887972903048381	0.236	0.129	0.31457178135388	8	Emc4
Nlrx11	1.70055464490866e-05	2.21257444872704	0.037	0.008	0.317153441275465	8	Nlrx1
Zfp8313	1.70583448964081e-05	0.268841828891111	0.733	0.585	0.31813813231801	8	Zfp831
Sco22	1.71777915611372e-05	1.38037471482081	0.11	0.044	0.320365812615209	8	Sco2
Zscan18	1.72266596778649e-05	1.93871301240889	0.052	0.014	0.321277202992181	8	Zscan18
Phyh2	1.74422017081173e-05	0.709786460895357	0.267	0.15	0.325297061856388	8	Phyh
Ccpg14	1.74770817750481e-05	0.46371241143069	0.45	0.293	0.325947575104647	8	Ccpg1
H3f3a3	1.75011399912441e-05	0.0918214527366001	1	0.997	0.326396260836703	8	H3f3a
B4galt52	1.75684509228522e-05	0.303784571319446	0.597	0.418	0.327651609711194	8	B4galt5
Gorab2	1.76645343447525e-05	0.982826260542684	0.126	0.053	0.329443565529634	8	Gorab
Eif5b1	1.77207896117628e-05	0.331759005944078	0.77	0.675	0.330492726259375	8	Eif5b
Ddx3x1	1.78548516884275e-05	0.450138732419581	0.838	0.819	0.332992983989172	8	Ddx3x
Ctc12	1.78847545232942e-05	0.847289984645291	0.152	0.069	0.333550671859437	8	Ctc1
Fam120b4	1.79012833295841e-05	0.339439718179854	0.466	0.301	0.333858934096744	8	Fam120b
Vkorc14	1.79460291319608e-05	1.06320710318626	0.178	0.088	0.334693443311068	8	Vkorc1
Grsf13	1.80205257921354e-05	0.669453592216975	0.293	0.171	0.336082806023326	8	Grsf1
Sqle2	1.80680712554488e-05	1.35825190392267	0.11	0.044	0.33696952891412	8	Sqle
Zpr13	1.83620643896878e-05	0.671617985306609	0.283	0.162	0.342452500867677	8	Zpr1
Ice14	1.84558390956928e-05	0.416347077819911	0.482	0.318	0.344201399134671	8	Ice1
Zmym53	1.85084294928554e-05	0.40499073203967	0.654	0.494	0.345182210041753	8	Zmym5
ENSMUSG000001215021	1.85128290029423e-05	1.51953281095573	0.063	0.019	0.345264260904875	8	ENSMUSG00000121502
Gadd45gip15	1.8807993331097e-05	0.766293292999465	0.304	0.181	0.35076907562496	8	Gadd45gip1
Tap15	1.88366378892857e-05	0.525493950267966	0.45	0.298	0.351303296635178	8	Tap1
Platr16	1.89740832224106e-05	1.95473627453905	0.047	0.012	0.353866652097957	8	Platr16
Dph53	1.91158938618398e-05	0.476610869419205	0.335	0.198	0.356511420523313	8	Dph5
Set6	1.91408621518104e-05	0.264200773512508	0.958	0.945	0.356977079131264	8	Set
Zmpste243	1.92365062549338e-05	0.556501979361316	0.314	0.184	0.358760841654515	8	Zmpste24
Mcts16	1.92794377909363e-05	0.482774260945614	0.44	0.287	0.359561514800962	8	Mcts1
Mafa1	1.93675038530578e-05	3.51025499736772	0.026	0.004	0.361203946859529	8	Mafa
Per31	1.94567160991817e-05	1.37532541728161	0.079	0.026	0.362867755249738	8	Per3
Mtx12	1.94946799356837e-05	0.721093192076086	0.257	0.143	0.363575780800501	8	Mtx1
Odf2l2	1.9512016188678e-05	0.814173877831525	0.152	0.069	0.363899101918846	8	Odf2l
Tvp23b4	1.95613128135533e-05	0.815517638590812	0.241	0.132	0.36481848397277	8	Tvp23b
Nub13	1.96376816057425e-05	0.33011142355817	0.696	0.506	0.366242761947098	8	Nub1
Psd32	1.97767781096458e-05	0.194692412514895	0.445	0.272	0.368836911744895	8	Psd3
Mgme12	1.99274333057425e-05	1.06547015469482	0.126	0.053	0.371646631152098	8	Mgme1
Gm497471	2.00430998710262e-05	2.77328940320151	0.026	0.004	0.373803812594638	8	Gm49747
Gm573212	2.01313071833628e-05	1.31385778456422	0.099	0.038	0.375448878969717	8	Gm57321
Tfb1m1	2.01498002963066e-05	0.994757316309665	0.126	0.053	0.375793775526118	8	Tfb1m
Idi12	2.0526528828328e-05	1.03277692331297	0.199	0.103	0.382819762648316	8	Idi1
Ppp2r3d2	2.05910397617031e-05	1.00028598593469	0.157	0.074	0.384022891555763	8	Ppp2r3d
Derl13	2.0599846990233e-05	0.325143592110732	0.518	0.34	0.384187146367846	8	Derl1
Mga2	2.06461917972795e-05	0.39874668215073	0.749	0.634	0.385051477019263	8	Mga
Gm284171	2.07432321521307e-05	1.31523901496258	0.094	0.035	0.386861279637238	8	Gm28417
Wasf22	2.08167125482477e-05	0.160362722165799	0.984	0.919	0.38823168902482	8	Wasf2
Gm207071	2.08588512393979e-05	1.22960317805888	0.12	0.051	0.38901757561477	8	Gm20707
Ftsj35	2.09355501619682e-05	0.795182009050357	0.309	0.188	0.390448010520707	8	Ftsj3
Abhd17b3	2.09572082691266e-05	0.263489908395089	0.822	0.729	0.390851934219212	8	Abhd17b
Nfkbil14	2.11474734153146e-05	0.753924078334583	0.183	0.09	0.394400379195617	8	Nfkbil1
Dpy305	2.13838452142155e-05	0.660002116872403	0.319	0.193	0.398808713245119	8	Dpy30
1700017B05Rik1	2.17413454182039e-05	0.740755439053122	0.246	0.136	0.405476092049502	8	1700017B05Rik
Fbxo453	2.18124141770243e-05	0.912422696395523	0.147	0.066	0.406801524401504	8	Fbxo45
Gorasp11	2.20403666218022e-05	2.21257444872704	0.037	0.008	0.411052837496611	8	Gorasp1
Zbtb443	2.20648023174887e-05	0.262684013035276	0.545	0.358	0.411508563221164	8	Zbtb44
Ly6g	2.21219551336915e-05	2.2372365029613	0.037	0.008	0.412574463243347	8	Ly6g
Camp3	2.21347831987518e-05	0.589538246892186	0.272	0.153	0.412813706656722	8	Camp
Il31ra6	2.21425033765814e-05	0.815109578896141	0.288	0.169	0.412957687973244	8	Il31ra
C79798	2.25543287672208e-05	1.97420209712751	0.042	0.01	0.420638231508669	8	C79798
Pnkd4	2.27372674850967e-05	0.873285193178236	0.236	0.13	0.424050038597054	8	Pnkd
Hsp90aa15	2.29954794964763e-05	0.215268557896299	0.969	0.95	0.428865692609284	8	Hsp90aa1
Chchd61	2.33977608765603e-05	1.26680096050344	0.11	0.044	0.436368240347849	8	Chchd6
Gm143251	2.34315313635508e-05	1.25262539597473	0.12	0.051	0.436998059930222	8	Gm14325
Rbm153	2.34320324662654e-05	0.566037251044849	0.34	0.205	0.43700740549585	8	Rbm15
Hint22	2.34333605293918e-05	1.16067055957749	0.147	0.068	0.437032173873158	8	Hint2
Psmd54	2.35070494282593e-05	0.683999869966837	0.283	0.163	0.438406471837037	8	Psmd5
Med114	2.35897382795524e-05	0.788629949336001	0.241	0.133	0.439948618913652	8	Med11
Stmp13	2.37626037637019e-05	0.623313991103447	0.372	0.237	0.443172560193041	8	Stmp1
Xkrx1	2.38785698272248e-05	1.2372365029613	0.105	0.041	0.445335327277743	8	Xkrx
Cd693	2.41544564657128e-05	0.379031975179652	0.785	0.732	0.450480613085545	8	Cd69
Pfkfb11	2.41907467844611e-05	1.50226220661419	0.063	0.019	0.4511574275302	8	Pfkfb1
Cdt13	2.44161518775913e-05	0.614398452034179	0.314	0.187	0.455361232517077	8	Cdt1
Cpox4	2.45262657696615e-05	0.827060659642496	0.194	0.098	0.457414856604186	8	Cpox
Ddx14	2.4536062162903e-05	0.580434646450394	0.335	0.202	0.45759755933814	8	Ddx1
Gm267591	2.46933483489391e-05	0.970889363086676	0.12	0.05	0.460530946707715	8	Gm26759
Ube2m3	2.46941031085735e-05	0.580951750420822	0.387	0.246	0.460545022974896	8	Ube2m
Timm8b4	2.47272763646778e-05	0.8227067267357	0.236	0.129	0.461163704201241	8	Timm8b
Poli1	2.4791085241698e-05	0.732918220214281	0.183	0.09	0.462353739757669	8	Poli
Atg4c4	2.50171778217549e-05	0.786075558157358	0.152	0.07	0.466570366375729	8	Atg4c
Prorsd12	2.50213306909737e-05	0.704196879928569	0.246	0.135	0.466647817386659	8	Prorsd1
Bambi2	2.50869761348438e-05	2.2636150297846	0.105	0.042	0.467872104914837	8	Bambi
Vezt5	2.51406668438148e-05	0.604110173314134	0.298	0.172	0.468873436637146	8	Vezt
Ndufs33	2.51493230455946e-05	0.510930574547422	0.403	0.258	0.469034874800339	8	Ndufs3
Uck24	2.52144759136777e-05	0.881708197708414	0.267	0.155	0.470249975790088	8	Uck2
Tspyl22	2.5331369114416e-05	0.68428439714277	0.277	0.159	0.472430033983858	8	Tspyl2
Psma14	2.55142039294888e-05	0.40140748544557	0.576	0.401	0.475839903284966	8	Psma1
Aga4	2.56140082840359e-05	1.02482817019748	0.147	0.067	0.47770125449727	8	Aga
Msmo12	2.56665932872352e-05	1.01129501454379	0.178	0.089	0.478681964806937	8	Msmo1
Fcrla2	2.57987583828536e-05	0.201921109710312	0.686	0.493	0.48114684384022	8	Fcrla
Slc37a4	2.58002982129462e-05	1.42536609978121	0.099	0.039	0.481175561671447	8	Slc37a4
Gm135651	2.58118135614364e-05	3.22074838017274	0.021	0.003	0.481390322920788	8	Gm13565
Lyrm23	2.59784333619488e-05	0.917095343679945	0.188	0.095	0.484497782200346	8	Lyrm2
Gm153262	2.60110703995884e-05	0.954205188561803	0.131	0.057	0.485106462952325	8	Gm15326
Ighj2	2.6047431102736e-05	3.09521749808888	0.021	0.003	0.485784590066027	8	Ighj2
Psmd124	2.6116930857574e-05	0.490201050177513	0.482	0.33	0.487080760493755	8	Psmd12
Tap25	2.64906766297679e-05	0.43520429210646	0.445	0.287	0.494051119145172	8	Tap2
Ncf24	2.65078377656108e-05	0.207632425277149	0.56	0.363	0.494371174328641	8	Ncf2
Tor1b3	2.67114437505921e-05	0.813309335283968	0.236	0.13	0.498168425948543	8	Tor1b
Atp2a33	2.67237531459074e-05	0.374065307120774	0.696	0.55	0.498397996171172	8	Atp2a3
Dnajb22	2.68961063560767e-05	0.585783741969621	0.262	0.146	0.50161238354083	8	Dnajb2
Adora2a2	2.71707291508273e-05	0.51298996508896	0.209	0.107	0.506734098662929	8	Adora2a
Nip73	2.7430266740764e-05	0.631109392242106	0.272	0.155	0.511574474715249	8	Nip7
Ccdc823	2.76046487137604e-05	0.32671807119409	0.555	0.373	0.514826698511631	8	Ccdc82
Fam114a24	2.76171184863007e-05	0.427131091841719	0.445	0.29	0.515059259769508	8	Fam114a2
Etnk13	2.76986632410762e-05	0.286226266972707	0.901	0.833	0.516580069446072	8	Etnk1
Zfp9922	2.77765276259001e-05	0.892502561528895	0.141	0.064	0.518032240223037	8	Zfp992
Mplkip4	2.77871914756972e-05	0.47667239684334	0.393	0.247	0.518231121021753	8	Mplkip
Rbak2	2.78560549217553e-05	0.996727634689514	0.115	0.047	0.519515424290737	8	Rbak
Snrnp2005	2.79229985511659e-05	0.373005670612698	0.524	0.35	0.520763922979244	8	Snrnp200
Aldh1l2	2.81412871490632e-05	3.39477777994778	0.016	0.002	0.524835005330028	8	Aldh1l2
Atp5o4	2.81576644721126e-05	0.434843378084732	0.529	0.365	0.525140442404899	8	Atp5o
Htra4	2.82305783958483e-05	3.18832690248036	0.016	0.002	0.526500287082571	8	Htra4
Tmem1673	2.82503208309668e-05	0.309331171578492	0.602	0.427	0.526868483497531	8	Tmem167
Rpap14	2.82528180218825e-05	1.0208701566288	0.168	0.082	0.526915056108109	8	Rpap1
Mettl19	2.82896330515612e-05	1.22916061998894	0.152	0.072	0.527601656411616	8	Mettl1
Gm482361	2.83740587066616e-05	3.47372912134261	0.026	0.004	0.52917619487924	8	Gm48236
P4htm1	2.84583112383069e-05	1.94321440464383	0.042	0.01	0.530747504594424	8	P4htm
Gm59141	2.84916607949182e-05	1.02747289145304	0.126	0.054	0.531369473825224	8	Gm5914
Parn3	2.87835451877614e-05	0.389417916045775	0.372	0.228	0.53681311775175	8	Parn
Ppp1r112	2.89565174336673e-05	0.422287099210109	0.455	0.297	0.540039050137894	8	Ppp1r11
Clhc1	2.90998196294701e-05	1.92529249664656	0.037	0.008	0.542711636089617	8	Clhc1
Zfp729b2	2.9135834067884e-05	0.651431060328415	0.251	0.139	0.543383305366037	8	Zfp729b
Aktip3	2.92949130749478e-05	0.920585493969037	0.162	0.078	0.546350128847776	8	Aktip
Tspan324	2.94296518905384e-05	0.347350423603181	0.597	0.442	0.548863007758541	8	Tspan32
Tg	2.9593974767503e-05	1.0291283076311	0.11	0.045	0.55192762941393	8	Tg
Lipt11	2.99024389561772e-05	2.41071932381681	0.031	0.006	0.557680486532705	8	Lipt1
Brms1l2	3.00116684522706e-05	0.58932656835892	0.293	0.172	0.559717616634847	8	Brms1l
Naprt	3.00733105039091e-05	2.77328940320151	0.026	0.004	0.560867240897905	8	Naprt
Oma12	3.01994431514117e-05	0.588480164673223	0.288	0.167	0.563219614773828	8	Oma1
Ifnlr1	3.02172214045802e-05	2.6546449067029	0.026	0.004	0.56355117919542	8	Ifnlr1
Sil13	3.05446751893022e-05	0.267123909755648	0.382	0.234	0.569658192280486	8	Sil1
Pml3	3.05527102997995e-05	0.316803760279623	0.576	0.403	0.569808047091261	8	Pml
Pla1a1	3.06901362743448e-05	2.39477777994778	0.026	0.004	0.57237104151653	8	Pla1a
Cfap2984	3.10351872649339e-05	0.980556515508756	0.152	0.071	0.578806242491017	8	Cfap298
Chd11	3.14299932631077e-05	0.338411518194709	0.869	0.839	0.586169374356958	8	Chd1
Gm567432	3.15227068236961e-05	1.15102836105738	0.136	0.061	0.587898482261933	8	Gm56743
Ndufa135	3.16379592890407e-05	0.37712991412836	0.649	0.49	0.590047940740609	8	Ndufa13
Zbtb222	3.16524967601345e-05	1.27321580006687	0.105	0.042	0.590319064576509	8	Zbtb22
Gm56824	3.16844524529165e-05	2.13438809536955	0.047	0.012	0.590915038246892	8	Gm56824
Vti1b4	3.19574381628691e-05	0.418512428740145	0.487	0.323	0.596006221737508	8	Vti1b
Crebl23	3.2076572185715e-05	0.722475613646878	0.22	0.117	0.598228071263584	8	Crebl2
Tm2d33	3.21560790211441e-05	0.954205188561803	0.194	0.101	0.599710873744338	8	Tm2d3
Creld23	3.21663842275424e-05	0.920846591615372	0.22	0.119	0.599903065843666	8	Creld2
Oas1c2	3.22996828315203e-05	1.00775465683854	0.12	0.051	0.602389084807853	8	Oas1c
Pfdn26	3.2392987143026e-05	0.409853100409883	0.492	0.328	0.604129210217435	8	Pfdn2
Zfand2b2	3.24417806800184e-05	0.892779683128074	0.188	0.096	0.605039209682342	8	Zfand2b
Pick12	3.24592671039295e-05	0.949787058567313	0.157	0.075	0.605365331488286	8	Pick1
Gm568303	3.25714364099442e-05	1.02150781190587	0.136	0.061	0.607457289045459	8	Gm56830
Naip52	3.27337643393833e-05	0.880204607118027	0.162	0.078	0.610484704929499	8	Naip5
Polb3	3.28359274708413e-05	0.409088879403758	0.424	0.269	0.612390047331191	8	Polb
Tnfaip12	3.29687032509266e-05	1.05082337873042	0.141	0.065	0.614866315629782	8	Tnfaip1
Slc50a15	3.29704973152482e-05	0.565964429954009	0.44	0.295	0.614899774929378	8	Slc50a1
Zfp9501	3.33126446393902e-05	0.446701299725812	0.45	0.294	0.621280822524627	8	Zfp950
Nbeal12	3.34740164603613e-05	0.319478780093001	0.534	0.363	0.624290406985738	8	Nbeal1
Kbtbd33	3.34844944486499e-05	1.00775465683854	0.147	0.068	0.62448582146732	8	Kbtbd3
Lztfl13	3.35442710134443e-05	0.420279843700372	0.33	0.199	0.625600654400737	8	Lztfl1
Eif2ak13	3.3880201630995e-05	0.496242906994997	0.424	0.276	0.631865760418057	8	Eif2ak1
BC0297224	3.41639387965132e-05	1.02427424619724	0.152	0.072	0.637157458554971	8	BC029722
Bcap294	3.41878761424928e-05	0.552483232757018	0.346	0.215	0.63760389005749	8	Bcap29
Ap1m21	3.42402016153335e-05	1.81723275078911	0.047	0.012	0.638579760125969	8	Ap1m2
Lta2	3.43825296258755e-05	1.23227025006795	0.094	0.036	0.641234177522578	8	Lta
Traf33	3.48218852288876e-05	0.231395624372244	0.869	0.771	0.649428159518754	8	Traf3
Scrn21	3.51042976957987e-05	1.82219900368246	0.058	0.017	0.654695152026647	8	Scrn2
Flt31	3.53058998740785e-05	1.28937880847865	0.126	0.055	0.658455032651564	8	Flt3
Laptm4a3	3.5578204815338e-05	0.356476279032819	0.691	0.535	0.663533519806053	8	Laptm4a
Tfb2m4	3.6137799705391e-05	0.588539754315779	0.304	0.18	0.673969964505543	8	Tfb2m
Med311	3.6153556576977e-05	1.00381286465716	0.188	0.098	0.674263830160621	8	Med31
Ndufb4b	3.61901213228611e-05	2.31385778456422	0.037	0.008	0.674945762671359	8	Ndufb4b
Eogt1	3.62238106868852e-05	1.07975438070107	0.12	0.052	0.675574069310409	8	Eogt
Meaf64	3.62843569851124e-05	0.552185677833639	0.34	0.211	0.676703257772347	8	Meaf6
Rigi3	3.64474101931559e-05	0.249454751738551	0.634	0.435	0.679744200102357	8	Rigi
D730003I15Rik1	3.65996034334552e-05	1.25123365404055	0.115	0.049	0.682582604033939	8	D730003I15Rik
Dnajb122	3.70278541814424e-05	0.548502466724684	0.351	0.219	0.6905694804839	8	Dnajb12
Cox204	3.70388715598079e-05	0.641919423634683	0.319	0.194	0.690774954590417	8	Cox20
Psmc45	3.72907095042368e-05	0.499027741944467	0.419	0.274	0.695471732254016	8	Psmc4
Ucp22	3.7303339844346e-05	0.298796324335438	0.822	0.817	0.695707288097053	8	Ucp2
Zfp2174	3.73105120923554e-05	0.536890123871187	0.346	0.213	0.695841050522428	8	Zfp217
Klf161	3.76254148466616e-05	1.18832690248036	0.131	0.059	0.701713986890239	8	Klf16
Colgalt13	3.78412782053677e-05	0.435961215020407	0.366	0.227	0.705739838530107	8	Colgalt1
Ndufaf43	3.85172913375955e-05	0.732001194710883	0.251	0.142	0.718347483446155	8	Ndufaf4
Sec24c3	3.85935458310811e-05	0.504938399991958	0.351	0.216	0.719769629749662	8	Sec24c
Txlng5	3.92212711086282e-05	0.288774808145694	0.445	0.283	0.731476706175916	8	Txlng
Rpf23	3.97793427056463e-05	0.825958471714455	0.22	0.12	0.741884741460303	8	Rpf2
Tlnrd12	3.98416555151285e-05	0.942394924337278	0.162	0.079	0.743046875357147	8	Tlnrd1
Map4k33	3.99557244247754e-05	0.330165016494185	0.377	0.231	0.745174260522061	8	Map4k3
Zfp4201	3.99665948644178e-05	0.990880838274141	0.12	0.051	0.745376994221391	8	Zfp420
ENSMUSG000000968081	4.01848346468414e-05	2.44314080150918	0.031	0.006	0.749447166163593	8	ENSMUSG00000096808
Pphln13	4.04616484527823e-05	0.344486124232616	0.419	0.266	0.75460974364439	8	Pphln1
Ube2a4	4.05774184464152e-05	0.624063394427038	0.414	0.286	0.756768854025644	8	Ube2a
Plek3	4.10376244478524e-05	0.218538330562692	0.822	0.718	0.765351695952446	8	Plek
Zfp3621	4.11319075555783e-05	0.676504340666635	0.23	0.126	0.767110075911535	8	Zfp362
Fam104a6	4.12188395007719e-05	0.347256053591081	0.503	0.333	0.768731356689395	8	Fam104a
Timm223	4.13771229946902e-05	0.817542641251239	0.215	0.116	0.771683343850972	8	Timm22
Nell2	4.15685647549936e-05	3.51025499736772	0.01	0.001	0.775253732680631	8	Nell2
Gm35748	4.1690254432949e-05	4.09521749808888	0.01	0.001	0.777523245174499	8	Gm35748
ENSMUSG000001213821	4.1690254432949e-05	4.09521749808888	0.01	0.001	0.777523245174499	8	ENSMUSG00000121382
Gm342761	4.1690254432949e-05	4.09521749808888	0.01	0.001	0.777523245174499	8	Gm34276
Gm56738	4.1690254432949e-05	4.09521749808888	0.01	0.001	0.777523245174499	8	Gm56738
Morn4	4.1690254432949e-05	4.09521749808888	0.01	0.001	0.777523245174499	8	Morn4
F11r1	4.16966868173425e-05	0.96593448114391	0.073	0.025	0.777643209143438	8	F11r
Gm28982	4.18124156281235e-05	3.68017999881003	0.01	0.001	0.779801551464504	8	Gm28982
H4c121	4.18124156281235e-05	3.68017999881003	0.01	0.001	0.779801551464504	8	H4c12
Rpl9-ps63	4.18200913635006e-05	1.28786257603127	0.105	0.043	0.779944703929286	8	Rpl9-ps6
Sfxn33	4.19183018070837e-05	0.914203317984759	0.173	0.086	0.781776328702112	8	Sfxn3
Cct25	4.21997980323358e-05	0.312325628497385	0.801	0.737	0.787026233303062	8	Cct2
Brd82	4.22081387097405e-05	0.342357321101301	0.67	0.505	0.78718178693666	8	Brd8
Pebp16	4.22996699018049e-05	0.464820347822878	0.466	0.315	0.788888843668661	8	Pebp1
Nans3	4.25492113382161e-05	0.768052754835368	0.246	0.14	0.793542791457731	8	Nans
Fastkd23	4.28164238655695e-05	0.9596068611719	0.131	0.058	0.798526305092871	8	Fastkd2
Fam199x2	4.29544274972822e-05	0.808993464883193	0.188	0.097	0.801100072824313	8	Fam199x
Slc66a23	4.30042845255603e-05	0.943908174813911	0.168	0.083	0.802029906401699	8	Slc66a2
Gm63772	4.31011300820898e-05	0.800256450801784	0.126	0.055	0.803836076030975	8	Gm6377
Lztr13	4.3584712688577e-05	0.853813108226626	0.173	0.086	0.812854891641961	8	Lztr1
Pik3r61	4.3623117724226e-05	1.84728998464529	0.052	0.015	0.813571145556814	8	Pik3r6
Mrps124	4.36899247936588e-05	0.785780347384711	0.257	0.149	0.814817097401736	8	Mrps12
Slc30a61	4.3751122233294e-05	0.822199003682461	0.157	0.075	0.815958429650933	8	Slc30a6
Dis33	4.39593658316078e-05	0.681915050180781	0.23	0.126	0.819842172759486	8	Dis3
Capn153	4.41685043151884e-05	0.557183244712498	0.298	0.178	0.823742605478263	8	Capn15
Lonrf13	4.41843786699916e-05	0.999293078090342	0.099	0.039	0.824038662195344	8	Lonrf1
Mrps214	4.44085401511555e-05	0.410873466136616	0.461	0.307	0.82821927381905	8	Mrps21
Copg14	4.45149324202746e-05	0.450581683847253	0.34	0.208	0.830203489638121	8	Copg1
Man1b12	4.47363748675273e-05	0.376714146419598	0.267	0.15	0.834333391279383	8	Man1b1
Magoh5	4.47476087238441e-05	0.498177770900346	0.461	0.313	0.834542902699693	8	Magoh
Ppp6r15	4.48239108503809e-05	0.536043678802626	0.466	0.32	0.835965937359604	8	Ppp6r1
Mboat74	4.49938337576701e-05	0.761560110619407	0.22	0.12	0.839134999580547	8	Mboat7
Cdk23	4.52254943967045e-05	0.836166606173581	0.168	0.082	0.843455470498539	8	Cdk2
Mrpl185	4.52845603156539e-05	0.439865669476323	0.408	0.261	0.844557049886946	8	Mrpl18
Cdc72	4.54912722651562e-05	0.855166410255922	0.141	0.065	0.848412227745163	8	Cdc7
Aste12	4.5510694169586e-05	0.849343643413266	0.162	0.079	0.848774446262779	8	Aste1
Tomm226	4.60086821499813e-05	0.43712407065738	0.513	0.356	0.85806192209715	8	Tomm22
D2hgdh1	4.64614210228502e-05	1.0297436606116	0.152	0.073	0.866505502076157	8	D2hgdh
Glt8d12	4.65812743105375e-05	0.871994270486516	0.152	0.072	0.868740765891525	8	Glt8d1
Pole45	4.68478221455135e-05	0.47008228522893	0.455	0.311	0.873711883013827	8	Pole4
Gm565441	4.70114679407831e-05	2.05082337873042	0.037	0.008	0.876763877095604	8	Gm56544
AU0202063	4.79481506355349e-05	0.20609667324095	0.796	0.705	0.894233009352725	8	AU020206
Ubl32	4.80334890306237e-05	0.343658013643163	0.838	0.772	0.895824570421132	8	Ubl3
Mrpl312	4.81703295755848e-05	0.530432879305351	0.314	0.188	0.898376646584656	8	Mrpl3
Tbca4	4.84140704880289e-05	0.470061073787052	0.618	0.486	0.902922414601739	8	Tbca
Piezo14	4.86583784408775e-05	0.225733813672327	0.44	0.275	0.907478757922366	8	Piezo1
Pgap62	4.8715697880028e-05	1.33719028839484	0.084	0.031	0.908547765462522	8	Pgap6
Rgmb2	4.87395749839184e-05	1.45778757747359	0.079	0.028	0.908993073450077	8	Rgmb
Ankle23	4.95010689403897e-05	0.286516150323756	0.565	0.384	0.923194935738268	8	Ankle2
Pgrmc14	4.96922245735502e-05	0.499276289630651	0.293	0.171	0.926759988296712	8	Pgrmc1
Rragb2	4.98497159929641e-05	0.698521634799543	0.183	0.093	0.929697203268781	8	Rragb
Snhg83	5.02967275398701e-05	0.381544592075792	0.435	0.282	0.938033968618577	8	Snhg8
Rpain4	5.04635241249211e-05	0.913014166868128	0.178	0.091	0.941144724929779	8	Rpain
Polg4	5.06756909564234e-05	0.61749473059409	0.262	0.151	0.945101636337296	8	Polg
Trmt2a2	5.11574631727515e-05	0.65520333327882	0.246	0.138	0.954086688171816	8	Trmt2a
Dhcr242	5.15122266564333e-05	1.20039973478093	0.099	0.04	0.960703027142481	8	Dhcr24
Psmc55	5.23410917401972e-05	0.457647571161583	0.408	0.263	0.976161360954677	8	Psmc5
Znfx15	5.3160811671061e-05	0.701019116711353	0.288	0.175	0.991449137665288	8	Znfx1
Cox6b14	5.36210143697672e-05	0.332817165065111	0.738	0.626	1	8	Cox6b1
Rassf72	5.36391773263475e-05	1.78646479194925	0.052	0.015	1	8	Rassf7
Rgs145	5.37440977358188e-05	0.852144823912754	0.209	0.114	1	8	Rgs14
Zkscan82	5.37500196373967e-05	1.11702186840723	0.11	0.046	1	8	Zkscan8
Amz11	5.41615584989378e-05	0.975123652598571	0.089	0.034	1	8	Amz1
Agpat21	5.41739141505999e-05	1.12121270662182	0.131	0.059	1	8	Agpat2
Ibtk3	5.452136719152e-05	0.320959470761313	0.487	0.326	1	8	Ibtk
Gm161244	5.45880121512332e-05	0.831110057589857	0.168	0.083	1	8	Gm16124
Mob1a4	5.46702543908902e-05	0.427980994338178	0.675	0.535	1	8	Mob1a
Vamp84	5.47347634322256e-05	0.438792634811097	0.44	0.288	1	8	Vamp8
Ctdnep15	5.53496510685734e-05	0.730870998773029	0.283	0.17	1	8	Ctdnep1
Nipal35	5.54722719143984e-05	0.564342512930018	0.325	0.201	1	8	Nipal3
Zfp3843	5.58375729780396e-05	0.437645744136666	0.309	0.183	1	8	Zfp384
Hs3st11	5.60047724556757e-05	0.0539494797171429	0.194	0.099	1	8	Hs3st1
Commd33	5.68604292487813e-05	0.661644047372605	0.356	0.231	1	8	Commd3
Prepl2	5.70272018699408e-05	0.665229657344062	0.178	0.089	1	8	Prepl
Dapk32	5.70952468849851e-05	0.868637279788996	0.199	0.106	1	8	Dapk3
Bcl7b5	5.714107359733e-05	0.499641323342869	0.346	0.215	1	8	Bcl7b
Ankrd523	5.7254417101795e-05	0.518716576115916	0.277	0.16	1	8	Ankrd52
H2ac61	5.73551118350387e-05	1.37532541728161	0.115	0.05	1	8	H2ac6
Trmt133	5.74219878741342e-05	0.589456828396107	0.293	0.176	1	8	Trmt13
Plec4	5.76618746129083e-05	0.520642766162474	0.461	0.314	1	8	Plec
Ofd14	5.83121965249253e-05	0.49508268574347	0.283	0.164	1	8	Ofd1
Umps2	5.9161664490034e-05	0.709618108594461	0.199	0.105	1	8	Umps
Toe14	5.93851306987133e-05	0.860365860025792	0.173	0.087	1	8	Toe1
Nol94	5.94568687933678e-05	0.638962456971758	0.277	0.164	1	8	Nol9
Gm566002	6.01067353888916e-05	0.460786321103421	0.314	0.189	1	8	Gm56600
Micos104	6.01745974392937e-05	0.380504710769798	0.565	0.409	1	8	Micos10
Polr1h6	6.02584934248956e-05	0.575244337516529	0.34	0.213	1	8	Polr1h
Ddx475	6.02781668609535e-05	0.4342108066131	0.424	0.278	1	8	Ddx47
Dlat5	6.05018226270309e-05	0.63578587945158	0.309	0.189	1	8	Dlat
Ccz12	6.09378482919014e-05	0.265426330992771	0.539	0.363	1	8	Ccz1
Hdac102	6.10746061375829e-05	1.35686536365171	0.11	0.047	1	8	Hdac10
Izumo43	6.1247376013501e-05	1.0496422938991	0.162	0.081	1	8	Izumo4
Espn1	6.13349242107818e-05	1.73264741870417	0.052	0.015	1	8	Espn
Kdm7a3	6.14114018455176e-05	0.274305994689526	0.895	0.842	1	8	Kdm7a
Prmt22	6.14746962029886e-05	1.08362952381367	0.131	0.06	1	8	Prmt2
Fnta4	6.16391174106244e-05	0.464594244880593	0.377	0.24	1	8	Fnta
Rbmx5	6.18594202476767e-05	0.441385341903962	0.398	0.255	1	8	Rbmx
Gm352791	6.18691023870641e-05	3.97974028066894	0.016	0.002	1	8	Gm35279
Tgs14	6.20072302767333e-05	0.370728909090685	0.471	0.315	1	8	Tgs1
Ifi354	6.21361954397895e-05	0.48717138425468	0.372	0.241	1	8	Ifi35
Ptpa2	6.22016948601278e-05	0.340329995925408	0.487	0.324	1	8	Ptpa
Mrps29	6.23756567965419e-05	1.47854613764038	0.073	0.026	1	8	Mrps2
Ctu1	6.24197234230829e-05	1.67671614350646	0.063	0.02	1	8	Ctu1
Atraid5	6.24518910619005e-05	0.841971287226309	0.246	0.144	1	8	Atraid
Glmn4	6.24903535295362e-05	0.378903060773514	0.304	0.178	1	8	Glmn
Terc	6.26000330463675e-05	3.39477777994778	0.016	0.002	1	8	Terc
Gm28874	6.26000330463675e-05	3.39477777994778	0.016	0.002	1	8	Gm28874
Grid1	6.26000330463675e-05	3.39477777994778	0.016	0.002	1	8	Grid1
Gm568591	6.27842452205213e-05	3.28786257603127	0.016	0.002	1	8	Gm56859
Gm45151	6.29689467822096e-05	3.18832690248036	0.016	0.002	1	8	Gm45151
Gm47376	6.29689483580201e-05	3.09521749808888	0.016	0.002	1	8	Gm47376
Ahsa23	6.29692769475665e-05	0.437006015337082	0.387	0.247	1	8	Ahsa2
Bloc1s52	6.31172050760744e-05	0.933607764858568	0.131	0.059	1	8	Bloc1s5
Efhb	6.31541436252694e-05	2.92529249664657	0.016	0.002	1	8	Efhb
Sbds4	6.31987018335348e-05	0.555242452141031	0.534	0.419	1	8	Sbds
Xpo52	6.32595572025578e-05	0.469840728921813	0.304	0.18	1	8	Xpo5
Dusp103	6.33742375032676e-05	0.287267036274255	0.429	0.282	1	8	Dusp10
Gas81	6.36270127407844e-05	1.89010306818426	0.042	0.011	1	8	Gas8
Cog24	6.38646625360717e-05	0.557028566036458	0.288	0.17	1	8	Cog2
Fubp32	6.39691016260193e-05	0.757347859332493	0.168	0.083	1	8	Fubp3
Lrrc423	6.46142007609323e-05	0.870484938297913	0.157	0.077	1	8	Lrrc42
Zfp964	6.46841442028318e-05	2.43225248536645	0.026	0.005	1	8	Zfp964
Maf14	6.46991206069313e-05	0.530432879305351	0.377	0.244	1	8	Maf1
Esr12	6.48129599175642e-05	0.342971085982711	0.257	0.145	1	8	Esr1
Mir155hg2	6.48243830305884e-05	0.0490757164441562	0.199	0.102	1	8	Mir155hg
Gm11465	6.48890373769443e-05	2.35825190392267	0.026	0.005	1	8	Gm11465
Cnih43	6.48899175400233e-05	0.604336240826527	0.304	0.183	1	8	Cnih4
Rsrp14	6.62820544758278e-05	0.161890258769702	0.984	0.975	1	8	Rsrp1
Pdss23	6.63131057865893e-05	0.333223109431148	0.518	0.356	1	8	Pdss2
Mrpl415	6.66934289935643e-05	0.623542283696832	0.304	0.184	1	8	Mrpl4
Arf44	6.67951883704809e-05	0.23509991515772	0.921	0.872	1	8	Arf4
Tanc21	6.7063486396941e-05	0.372224846475275	0.236	0.13	1	8	Tanc2
Dynlt1f1	6.80844837827706e-05	1.0326055207892	0.152	0.074	1	8	Dynlt1f
Epn13	6.82407124106021e-05	0.523916303423664	0.372	0.24	1	8	Epn1
Chst124	6.85721447385209e-05	0.729453494351433	0.209	0.113	1	8	Chst12
Copb25	6.86725527767462e-05	0.387807234713456	0.513	0.358	1	8	Copb2
Wdr112	6.87159918130436e-05	0.698783966837885	0.209	0.113	1	8	Wdr11
Slc36a3os3	6.8855050953346e-05	1.74944266124715	0.058	0.018	1	8	Slc36a3os
Gm388821	6.89210110102655e-05	0.952259544246834	0.115	0.05	1	8	Gm38882
Dtwd13	6.98330766462917e-05	1.13369164590351	0.094	0.037	1	8	Dtwd1
Slc48a13	6.98885590200319e-05	0.991929689676855	0.152	0.074	1	8	Slc48a1
Jmjd65	6.99180525828134e-05	0.659273142909859	0.309	0.192	1	8	Jmjd6
Agfg23	7.05869488434898e-05	0.63709801691437	0.22	0.12	1	8	Agfg2
Lrsam11	7.09503020977761e-05	1.21902369970327	0.089	0.034	1	8	Lrsam1
Rab282	7.09553580073427e-05	0.455489193936829	0.309	0.187	1	8	Rab28
Ddrgk14	7.11392092870897e-05	0.483844652471982	0.419	0.282	1	8	Ddrgk1
Mrpl382	7.13206437045147e-05	0.530063478447901	0.262	0.15	1	8	Mrpl38
Alg142	7.20029370165061e-05	0.633486763361992	0.225	0.125	1	8	Alg14
Nab23	7.23995287260847e-05	0.855166410255922	0.147	0.07	1	8	Nab2
Cc2d1b3	7.28578412725538e-05	0.62743853673806	0.23	0.128	1	8	Cc2d1b
Cabp4	7.33510860787488e-05	2.89358363691923	0.021	0.003	1	8	Cabp4
Kcnmb31	7.35723967445437e-05	2.77328940320151	0.021	0.003	1	8	Kcnmb3
Morf4l14	7.36854467361576e-05	0.195282318187906	0.99	0.967	1	8	Morf4l1
ENSMUSG000001214781	7.40168284487252e-05	2.71670587483515	0.021	0.003	1	8	ENSMUSG00000121478
Nelfa2	7.40373611987807e-05	0.631933553955973	0.288	0.173	1	8	Nelfa
Cd59b	7.51386483534167e-05	2.3296827517259	0.021	0.003	1	8	Cd59b
Tstd23	7.53365340479114e-05	0.578070381595292	0.23	0.127	1	8	Tstd2
Bcat23	7.57425229941601e-05	0.599806582346013	0.225	0.124	1	8	Bcat2
Osbpl72	7.58783480819321e-05	0.727924098992593	0.178	0.091	1	8	Osbpl7
Uba524	7.59585205739154e-05	0.379723434225495	0.67	0.524	1	8	Uba52
Adrm13	7.60300910552666e-05	0.81958305547545	0.251	0.148	1	8	Adrm1
Alg93	7.60451666976104e-05	0.741413728992764	0.194	0.103	1	8	Alg9
Akr1b35	7.62456194154137e-05	0.352200188287328	0.492	0.331	1	8	Akr1b3
Med252	7.66815445252456e-05	0.933069847238284	0.152	0.074	1	8	Med25
Ndufb75	7.68204418584578e-05	0.432401964208304	0.513	0.362	1	8	Ndufb7
G6pdx3	7.70936833550087e-05	0.932767617208711	0.178	0.093	1	8	G6pdx
Psmb55	7.80712403167908e-05	0.420222796505248	0.482	0.329	1	8	Psmb5
Timm8a12	7.80976575069094e-05	0.854209398585082	0.168	0.084	1	8	Timm8a1
Kmt5c2	7.82026408440638e-05	0.908390436736145	0.157	0.078	1	8	Kmt5c
Hhex3	7.83604242252014e-05	0.427265632696689	0.382	0.246	1	8	Hhex
Bpnt1	7.84296988363398e-05	1.04791178331052	0.157	0.078	1	8	Bpnt1
B230219D22Rik3	7.86071093202796e-05	0.336490996744503	0.524	0.359	1	8	B230219D22Rik
Gfpt14	7.87824549928579e-05	0.425655594121677	0.346	0.217	1	8	Gfpt1
Rapgef13	7.87843582160373e-05	0.306669453594684	0.864	0.781	1	8	Rapgef1
Pira133	7.89235646354051e-05	1.62644801487224	0.058	0.018	1	8	Pira13
Krt102	7.91252106133998e-05	1.64591009672529	0.063	0.021	1	8	Krt10
Nop22	7.91490905871976e-05	0.867530777082916	0.162	0.081	1	8	Nop2
Cox7b4	7.94837652221207e-05	0.362312525191154	0.634	0.465	1	8	Cox7b
Tomm345	7.98144157944311e-05	0.388999287412564	0.445	0.296	1	8	Tomm34
Atp5d4	7.98917040811812e-05	0.383406465141222	0.696	0.568	1	8	Atp5d
Cops7b2	8.01089064291973e-05	0.953861648843336	0.152	0.074	1	8	Cops7b
H4c43	8.01170312891736e-05	0.945470378584195	0.236	0.137	1	8	H4c4
Mrpl235	8.01209756737058e-05	0.593739982870802	0.361	0.234	1	8	Mrpl23
Dcaf173	8.08838564942464e-05	0.563836037572565	0.372	0.241	1	8	Dcaf17
Dcaf19	8.10107829784599e-05	0.275155670820986	0.44	0.282	1	8	Dcaf1
Uvssa3	8.14869384062264e-05	0.607507103933513	0.251	0.145	1	8	Uvssa
Atpif15	8.1794585420322e-05	0.523587962986441	0.34	0.215	1	8	Atpif1
Rsph3b1	8.19935574091732e-05	0.757347859332493	0.152	0.073	1	8	Rsph3b
Gm16201	8.23521165845105e-05	1.02038226516629	0.115	0.05	1	8	Gm16201
Pex32	8.24650566889904e-05	0.541765970112938	0.241	0.136	1	8	Pex3
Dcaf134	8.30588285192344e-05	0.485067857035774	0.382	0.249	1	8	Dcaf13
Psmc25	8.33711663800818e-05	0.45707213236054	0.382	0.245	1	8	Psmc2
Arhgdia5	8.36726809289202e-05	0.441196328882928	0.634	0.515	1	8	Arhgdia
1700030K09Rik2	8.43341593638409e-05	0.702900075310116	0.178	0.091	1	8	1700030K09Rik
Surf63	8.50980026163664e-05	0.522785392323856	0.257	0.147	1	8	Surf6
Klhdc42	8.58709395155716e-05	0.767605764697932	0.183	0.095	1	8	Klhdc4
Ddx412	8.58938535084935e-05	0.54832303820124	0.403	0.273	1	8	Ddx41
Dph34	8.63391068566966e-05	0.539013990349145	0.34	0.214	1	8	Dph3
Gtf2e13	8.66128164310965e-05	0.821633795040212	0.183	0.096	1	8	Gtf2e1
Limd12	8.73693897560643e-05	0.368978310515729	0.67	0.536	1	8	Limd1
St142	8.7929672185502e-05	1.20647424919062	0.079	0.029	1	8	St14
Aup16	8.79477491800826e-05	0.57328570609332	0.351	0.225	1	8	Aup1
Irak32	8.79582921870253e-05	0.360171658086036	0.414	0.268	1	8	Irak3
Ankrd24	8.92808985973464e-05	1.93993927261097	0.047	0.013	1	8	Ankrd24
Cct54	8.94833674028626e-05	0.37884149265056	0.717	0.591	1	8	Cct5
Acot133	8.96941109568665e-05	0.583372926571736	0.215	0.117	1	8	Acot13
Sphk21	9.05814053188441e-05	1.2993582148691	0.089	0.035	1	8	Sphk2
Tpp14	9.12421084807446e-05	0.758934110224445	0.215	0.119	1	8	Tpp1
Ovca21	9.1723053861148e-05	2.09521749808888	0.037	0.009	1	8	Ovca2
Ptges2	9.18125048933253e-05	1.44751924201976	0.073	0.026	1	8	Ptges2
Aimp14	9.2023731988235e-05	0.370098146770779	0.44	0.287	1	8	Aimp1
Zfp2481	9.2654444892138e-05	1.83887774482909	0.042	0.011	1	8	Zfp248
Msantd42	9.29913721938455e-05	1.13398706825345	0.131	0.061	1	8	Msantd4
Chmp1b24	9.31249225014703e-05	0.602759624956848	0.241	0.137	1	8	Chmp1b2
Mrm2	9.34667262123494e-05	1.40716150440362	0.079	0.029	1	8	Mrm2
mt-Nd6	9.38007138345201e-05	0.560720064350708	0.199	0.106	1	8	mt-Nd6
Kdm5d3	9.38721157402616e-05	0.458592877545228	0.246	0.138	1	8	Kdm5d
Dnajc161	9.38862119665935e-05	0.909350952777543	0.126	0.057	1	8	Dnajc16
Ifngr24	9.4182503981457e-05	0.215131447823091	0.487	0.323	1	8	Ifngr2
Ei243	9.43643241225031e-05	0.745924504030334	0.22	0.123	1	8	Ei24
Ranbp16	9.44286357603541e-05	0.468662322271356	0.503	0.356	1	8	Ranbp1
Zfp602	9.45903274940195e-05	0.75338984576381	0.168	0.084	1	8	Zfp60
Zfp3673	9.48254169311552e-05	0.626278793707204	0.241	0.137	1	8	Zfp367
4930404I05Rik1	9.49034743044674e-05	2.04459142501891	0.031	0.007	1	8	4930404I05Rik
Acy11	9.55366652768794e-05	1.73264741870417	0.063	0.021	1	8	Acy1
Cutc2	9.57590568087471e-05	0.762720161491327	0.168	0.085	1	8	Cutc
Gm269301	9.6128229009828e-05	1.42467926566165	0.068	0.023	1	8	Gm26930
Ywhae2	9.62267459090762e-05	0.265102246324873	0.848	0.838	1	8	Ywhae
Ramac5	9.74188751016322e-05	0.519431643742697	0.398	0.265	1	8	Ramac
Kansl23	9.80463227710492e-05	0.39983100767407	0.377	0.241	1	8	Kansl2
Cnih14	9.87981680819355e-05	0.748996489899571	0.246	0.144	1	8	Cnih1
Pkd14	9.91257874538293e-05	0.533462388529046	0.215	0.117	1	8	Pkd1
Rps27rt3	9.93371989350246e-05	0.931471071575689	0.183	0.098	1	8	Rps27rt
Ripor11	0.000100267298704785	0.881870216355436	0.168	0.086	1	8	Ripor1
Slc25a282	0.000100552805802216	0.466421474496169	0.408	0.27	1	8	Slc25a28
Zfp5113	0.00010126080136461	0.865562704966935	0.204	0.113	1	8	Zfp511
Nop144	0.000101721389351522	0.560344453343576	0.403	0.27	1	8	Nop14
Txnrd21	0.000101835348390759	0.809815279226629	0.147	0.071	1	8	Txnrd2
Cyc14	0.000102312798337219	0.53356237085979	0.356	0.229	1	8	Cyc1
Nme62	0.00010308634599724	1.36050787786304	0.073	0.026	1	8	Nme6
Hspbp13	0.000103519481876351	0.913014166868128	0.178	0.094	1	8	Hspbp1
Ndufs75	0.000104820761489958	0.559896373183093	0.382	0.251	1	8	Ndufs7
Tbp3	0.000104862337765584	0.626221015416046	0.204	0.11	1	8	Tbp
Nicn11	0.000105697584532103	1.88222377475468	0.047	0.013	1	8	Nicn1
Trmt115	0.000106139619382646	0.520696744089368	0.236	0.133	1	8	Trmt11
Cryzl21	0.000106434195270914	1.43225248536645	0.058	0.018	1	8	Cryzl2
Nabp22	0.000106631159953771	0.669733211374917	0.22	0.122	1	8	Nabp2
Pik3c34	0.000107164325495155	0.29297769676432	0.45	0.299	1	8	Pik3c3
Gm20005	0.000107545951852536	0.76159406956914	0.215	0.119	1	8	Gm2000
Commd13	0.000107585836186939	0.513233926860747	0.351	0.224	1	8	Commd1
Srebf22	0.000108160531389627	0.369058658879253	0.576	0.441	1	8	Srebf2
Eif2s16	0.000108194653950187	0.284353790254134	0.513	0.354	1	8	Eif2s1
Ptpdc12	0.000108906540102127	1.20986006403	0.079	0.029	1	8	Ptpdc1
Csgalnact22	0.000110377297546872	0.564828896608578	0.236	0.134	1	8	Csgalnact2
Spen2	0.000111170861965332	0.300648730987116	0.581	0.412	1	8	Spen
Gm465971	0.000111822504348349	1.55916459784867	0.047	0.013	1	8	Gm46597
Esf14	0.000111824855122442	0.321029439966472	0.361	0.224	1	8	Esf1
Vps355	0.000112000199041497	0.383550524524531	0.482	0.333	1	8	Vps35
Ssbp44	0.000112267714681952	0.75839518790182	0.236	0.137	1	8	Ssbp4
Mrto43	0.000112702092452126	0.946957948787366	0.183	0.098	1	8	Mrto4
Hps43	0.000112945926018618	0.5989992091978	0.209	0.114	1	8	Hps4
Klhl182	0.000113187030824115	0.549312473149074	0.304	0.186	1	8	Klhl18
Map1s2	0.00011320836399	0.68385431961957	0.204	0.111	1	8	Map1s
Snx253	0.000114203393199353	0.202388562006414	0.639	0.465	1	8	Snx25
Akap113	0.000114276675940039	0.274931252160653	0.461	0.305	1	8	Akap11
Cox146	0.000114322582330008	0.465522018338681	0.398	0.263	1	8	Cox14
Ndufa26	0.000114776646269809	0.416347077819911	0.524	0.371	1	8	Ndufa2
Gusb3	0.00011548249220897	0.554649116726174	0.251	0.145	1	8	Gusb
Nsun25	0.000115603069443939	0.401878836322929	0.393	0.257	1	8	Nsun2
Lsm55	0.000115617756952231	0.573980594978108	0.351	0.228	1	8	Lsm5
Prr111	0.000115979265882961	2.77328940320151	0.021	0.003	1	8	Prr11
Gm56892	0.000116144231673754	2.71670587483515	0.021	0.003	1	8	Gm56892
Snapc21	0.00011630510706694	1.17169622793624	0.11	0.048	1	8	Snapc2
Nalf1	0.00011748925074088	1.74472025100474	0.021	0.003	1	8	Nalf1
Sirt24	0.000117651739748634	0.422163667742864	0.377	0.245	1	8	Sirt2
Nfs13	0.000118088103604632	0.558189474431423	0.241	0.138	1	8	Nfs1
E2f43	0.000118459228701845	0.554558223984554	0.298	0.182	1	8	E2f4
Rnf74	0.00011851386403329	0.539201648232692	0.372	0.243	1	8	Rnf7
Gpank14	0.000118745343755161	0.859019277227398	0.183	0.098	1	8	Gpank1
Eif4a35	0.000118885378669926	0.4722871471687	0.424	0.289	1	8	Eif4a3
Map101	0.000119517651357972	2.31760991942532	0.031	0.007	1	8	Map10
Ubb6	0.000120624595708546	0.152095388697155	1	0.995	1	8	Ubb
Pign2	0.000120719561434464	0.398349300233636	0.424	0.286	1	8	Pign
Pfdn64	0.000121689267887795	0.694720350827404	0.298	0.188	1	8	Pfdn6
Cdkl21	0.000122127849852279	2.01992937078464	0.031	0.007	1	8	Cdkl2
Necap23	0.000122687345708037	0.368730421726935	0.435	0.288	1	8	Necap2
Sod14	0.000123206379153302	0.478084991706813	0.366	0.238	1	8	Sod1
Ttc412	0.000123600940979444	2.0407697140665	0.047	0.013	1	8	Ttc41
Gbp53	0.000123623506371969	0.463961345093786	0.215	0.117	1	8	Gbp5
Mtfp1	0.000125253789894917	2.51025499736772	0.026	0.005	1	8	Mtfp1
Prcp3	0.000125539693330412	0.100531297985345	0.508	0.334	1	8	Prcp
Rabl62	0.000125847308554634	0.287347419789095	0.419	0.273	1	8	Rabl6
Nsun65	0.000125924214195698	0.345427863565087	0.34	0.212	1	8	Nsun6
Ncoa53	0.000126629808871792	0.497693680781353	0.304	0.187	1	8	Ncoa5
Rasip11	0.000126851317865291	3.18832690248036	0.016	0.002	1	8	Rasip1
Nrg3	0.000126978332121163	2.09521749808888	0.026	0.005	1	8	Nrg3
Gm160281	0.000127198857803664	3.09521749808888	0.016	0.002	1	8	Gm16028
Nudt215	0.000127514759796431	0.416354858486239	0.466	0.318	1	8	Nudt21
Rad54l	0.000127882148431767	2.18832690248036	0.026	0.005	1	8	Rad54l
Pgp4	0.000128445678418224	0.680179998810033	0.251	0.148	1	8	Pgp
Kifbp3	0.000128646759236336	0.757347859332493	0.204	0.113	1	8	Kifbp
Ccnk5	0.000128923578092195	0.397116022016986	0.419	0.273	1	8	Ccnk
Rnasek6	0.000129358540584324	0.415196151140996	0.461	0.314	1	8	Rnasek
Emc33	0.000129804575991596	0.316065803933744	0.45	0.3	1	8	Emc3
Gm46828	0.000130329272196658	1.8625567412986	0.042	0.011	1	8	Gm46828
Mterf42	0.000130430733721185	1.22544007549746	0.099	0.042	1	8	Mterf4
Nfkbid3	0.000130720199984258	0.419038479809197	0.607	0.477	1	8	Nfkbid
Mrpl485	0.000131644933236055	0.477132927193012	0.277	0.165	1	8	Mrpl48
Hypk5	0.000131787484658082	0.476307665444383	0.361	0.233	1	8	Hypk
Abhd112	0.000132644637430253	1.13880676663656	0.105	0.045	1	8	Abhd11
Dusp162	0.000132728558689847	0.164620112511442	0.497	0.336	1	8	Dusp16
Ccdc129	0.000134040790475525	0.269211053173044	0.539	0.369	1	8	Ccdc12
Wls3	0.000134219320925369	0.609100771308347	0.319	0.202	1	8	Wls
Fktn3	0.000135023409841354	0.943505299904595	0.126	0.058	1	8	Fktn
Ell21	0.000135294007038344	0.22119816818601	0.618	0.485	1	8	Ell2
Ggh3	0.000135318958505147	1.20015233787715	0.168	0.089	1	8	Ggh
Cyria5	0.000136127399653149	0.219234487518458	0.545	0.376	1	8	Cyria
Coq8b1	0.00013633538412952	0.707815565724233	0.141	0.068	1	8	Coq8b
Bet1l4	0.000136691544975677	0.599957800315953	0.236	0.135	1	8	Bet1l
Map1lc3a2	0.000137002843110098	0.949540042893242	0.147	0.072	1	8	Map1lc3a
Trappc133	0.000137483782640154	0.613684587023126	0.236	0.135	1	8	Trappc13
Twnk1	0.000137679626003635	1.15661804275302	0.099	0.042	1	8	Twnk
Ngdn4	0.000137688009751738	0.363319021591054	0.393	0.252	1	8	Ngdn
Mtch25	0.000138601893537672	0.420273630530055	0.403	0.269	1	8	Mtch2
Uqcrfs16	0.000139659875382288	0.445385157629856	0.445	0.304	1	8	Uqcrfs1
Gm569361	0.000139718182847779	1.56683852573409	0.063	0.021	1	8	Gm56936
Ier3ip15	0.00013987486379065	0.421899122946874	0.414	0.276	1	8	Ier3ip1
Tgds3	0.000140489610508594	0.753142830089738	0.162	0.082	1	8	Tgds
Cebpg4	0.000141360339693196	0.435708044002667	0.372	0.241	1	8	Cebpg
H1f43	0.000141424057201471	0.457773296828386	0.707	0.656	1	8	H1f4
Atosb2	0.000141501708940617	1.49828235570164	0.084	0.033	1	8	Atosb
Rpn15	0.000141512476071073	0.571655542031864	0.372	0.244	1	8	Rpn1
Eapp5	0.000141595924675566	0.410218474986611	0.435	0.298	1	8	Eapp
Ago12	0.00014184060171561	0.412445096509321	0.351	0.222	1	8	Ago1
Atg9a2	0.000142537168838146	1.03863396972251	0.12	0.055	1	8	Atg9a
Psmd104	0.00014301242859158	0.761316761535439	0.204	0.113	1	8	Psmd10
Mgat4a1	0.000143049498162311	0.262327483924135	0.607	0.446	1	8	Mgat4a
Casp63	0.000144026852081386	0.860365860025792	0.168	0.087	1	8	Casp6
Zfp22	0.000144203794278857	1.82672866216298	0.047	0.014	1	8	Zfp2
Ing15	0.000145032695266798	0.373865093928494	0.445	0.299	1	8	Ing1
Lrp2bp	0.000145182188079662	1.61948406712248	0.037	0.009	1	8	Lrp2bp
Ndufv34	0.00014555295613261	0.4454714133709	0.398	0.262	1	8	Ndufv3
Ormdl24	0.000145705085084686	0.654644906702896	0.215	0.12	1	8	Ormdl2
H2ac82	0.000147547154756127	1.14304602317949	0.11	0.049	1	8	H2ac8
Btbd103	0.000147793286786107	0.466542004994625	0.356	0.227	1	8	Btbd10
Mcoln32	0.00014795590731497	1.52122611518872	0.052	0.016	1	8	Mcoln3
Yrdc5	0.000148323493019602	0.63578587945158	0.272	0.165	1	8	Yrdc
Lgals4	0.000148447784387234	1.59696663056105	0.047	0.014	1	8	Lgals4
Sptssa5	0.000150417821999139	0.354269186883282	0.429	0.286	1	8	Sptssa
Dars5	0.000151524206423747	0.337903258530868	0.471	0.322	1	8	Dars
Cdc344	0.000151839939336878	0.605758916899585	0.298	0.187	1	8	Cdc34
Tlr14	0.000152448638990017	0.501376846021268	0.251	0.145	1	8	Tlr1
Tkt4	0.000152560846180913	0.515654466900978	0.487	0.353	1	8	Tkt
Ppib4	0.000153342892952958	0.353704494908915	0.77	0.724	1	8	Ppib
Ikbip2	0.000154119494449544	1.14525818058847	0.099	0.042	1	8	Ikbip
Depdc53	0.00015484720330606	0.199669588988291	0.565	0.388	1	8	Depdc5
Uvrag4	0.000155004951194193	0.156980366381662	0.963	0.912	1	8	Uvrag
Tmem2093	0.000155338026091091	0.574327200278498	0.204	0.112	1	8	Tmem209
Atp5g15	0.000155446870280925	0.443830444617151	0.45	0.313	1	8	Atp5g1
Blmh3	0.000155642257367605	0.421725073937899	0.387	0.258	1	8	Blmh
Ms4a6c3	0.000155657528940408	0.697579743376853	0.251	0.149	1	8	Ms4a6c
Mre11a4	0.00015834386104893	0.414819750906427	0.351	0.224	1	8	Mre11a
Rab294	0.000158802084141359	0.876048977626716	0.152	0.076	1	8	Rab29
Nup1332	0.00015883047186496	0.505638369297351	0.23	0.13	1	8	Nup133
Man2a21	0.00015914792979316	0.4943134534987	0.346	0.219	1	8	Man2a2
S100pbp4	0.000159164607128831	0.335884090894216	0.356	0.225	1	8	S100pbp
Sigmar13	0.000159374399480139	0.911050574070786	0.136	0.066	1	8	Sigmar1
Eif2b33	0.000159662557920849	0.720704886189431	0.225	0.13	1	8	Eif2b3
Srsf66	0.000159964211804588	0.31042177212518	0.518	0.357	1	8	Srsf6
Mbd12	0.000160250688152623	0.50083957062386	0.309	0.192	1	8	Mbd1
Plekhj14	0.000160315584125197	0.551948892258653	0.408	0.284	1	8	Plekhj1
Dnajc195	0.000160609872029793	0.508889455343491	0.351	0.23	1	8	Dnajc19
Cachd1	0.000160872031724185	3.95771397433894	0.01	0.001	1	8	Cachd1
Gm57332	0.000161076508693669	3.77328940320151	0.01	0.001	1	8	Gm57332
Ndufc25	0.00016123356823482	0.47983865556572	0.387	0.257	1	8	Ndufc2
2310074N15Rik1	0.000161280810965501	3.87282507675243	0.01	0.001	1	8	2310074N15Rik
Gm11574	0.000161280810965501	3.87282507675243	0.01	0.001	1	8	Gm11574
9230116L04Rik	0.000161280810965501	3.87282507675243	0.01	0.001	1	8	9230116L04Rik
Polr2b4	0.000161396397462228	0.37639925063293	0.435	0.295	1	8	Polr2b
Ncs1	0.000161691191095338	3.68017999881003	0.01	0.001	1	8	Ncs1
Rtkn	0.000161691191095338	3.51025499736772	0.01	0.001	1	8	Rtkn
H3c10	0.000161691191095338	3.68017999881003	0.01	0.001	1	8	H3c10
Gm126891	0.000162102506029735	3.35825190392267	0.01	0.001	1	8	Gm12689
Macf12	0.000162192622824881	0.182199791251903	0.99	0.992	1	8	Macf1
Macir3	0.0001622864995298	0.294905853035393	0.372	0.235	1	8	Macir
Phlpp22	0.000162579031266292	0.513032082038295	0.262	0.153	1	8	Phlpp2
Bccip4	0.000163415784019249	0.49088967250079	0.346	0.22	1	8	Bccip
Soat12	0.000163492548152618	0.0931122955543895	0.45	0.29	1	8	Soat1
Pes13	0.000164031544254565	0.618631158412513	0.309	0.197	1	8	Pes1
Tma162	0.000164740913488258	0.972820866729151	0.147	0.073	1	8	Tma16
Lsg14	0.000165422939044873	0.375942773792897	0.455	0.312	1	8	Lsg1
Rnf1875	0.000165947089329961	0.351487122044248	0.513	0.358	1	8	Rnf187
Sergef2	0.000165969911543015	0.344001644984516	0.361	0.231	1	8	Sergef
Eif2b12	0.000166234320894313	1.0291283076311	0.136	0.066	1	8	Eif2b1
Snrpb24	0.000166983777226618	0.590034071346718	0.33	0.214	1	8	Snrpb2
Pik3r21	0.000168362478942388	1.26979100310926	0.084	0.033	1	8	Pik3r2
Wdr83os5	0.000168419555074758	0.592143863278004	0.335	0.216	1	8	Wdr83os
1810044D09Rik	0.000168852381926876	2.07284968506042	0.037	0.009	1	8	1810044D09Rik
C330018D20Rik2	0.000168964152469035	0.79211327749317	0.131	0.062	1	8	C330018D20Rik
S1pr14	0.000169793059080523	0.304175231166878	0.623	0.502	1	8	S1pr1
Mrpl364	0.000170243379960315	0.693455229525668	0.262	0.159	1	8	Mrpl36
Krtcap26	0.000171506331544486	0.51990516740144	0.524	0.389	1	8	Krtcap2
Nfkbie2	0.000171959253377189	0.397892631911763	0.387	0.255	1	8	Nfkbie
Fmo54	0.000171984656807275	0.804135370154274	0.126	0.059	1	8	Fmo5
Cryz	0.000172006699629653	1.90539293920886	0.037	0.009	1	8	Cryz
Med62	0.000172067022058978	0.461314088740358	0.288	0.174	1	8	Med6
Hlcs3	0.000173612140287013	0.117301605858852	0.455	0.299	1	8	Hlcs
Fem1b2	0.000173618130116703	0.515170487781837	0.22	0.124	1	8	Fem1b
Phkg23	0.000174456995367883	0.402726533063276	0.309	0.189	1	8	Phkg2
2210016F16Rik2	0.000175645730478357	0.634391297379827	0.225	0.129	1	8	2210016F16Rik
Ndufa84	0.000176403129702924	0.592717157559694	0.33	0.214	1	8	Ndufa8
Trim45	0.000176783163061541	2.77328940320151	0.021	0.004	1	8	Trim45
Elp25	0.000177157921184836	0.552249086032348	0.277	0.169	1	8	Elp2
Gid43	0.000177229062971387	0.713599963967326	0.236	0.138	1	8	Gid4
Flt11	0.000177886193315285	2.35825190392267	0.021	0.004	1	8	Flt1
Zmat33	0.000178710470518323	0.961361751354087	0.12	0.056	1	8	Zmat3
Fos1	0.000179060947625742	0.15713783920645	0.733	0.737	1	8	Fos
Tomm70a5	0.000179671344530235	0.403640659774231	0.529	0.375	1	8	Tomm70a
Yipf14	0.00017975246441729	0.35375051168773	0.346	0.219	1	8	Yipf1
Yipf21	0.000180927738062784	1.33752046233858	0.089	0.036	1	8	Yipf2
Nkiras23	0.000181411782154789	1.0172149860876	0.131	0.063	1	8	Nkiras2
Neil12	0.000181900013472466	0.730185901231255	0.225	0.131	1	8	Neil1
Utp115	0.000183125705102822	0.545020415528397	0.325	0.208	1	8	Utp11
Enpp13	0.000183684648957812	0.492552995634262	0.225	0.127	1	8	Enpp1
Pcbd24	0.000183840334521212	0.419748953154955	0.283	0.171	1	8	Pcbd2
Atic5	0.000184512055233305	0.503422963885295	0.325	0.207	1	8	Atic
Lbh2	0.000185693198469402	0.371694166834744	0.738	0.663	1	8	Lbh
Blcap1	0.000186469243138571	0.897811760224458	0.126	0.059	1	8	Blcap
Trim461	0.000187293858215787	1.57165554203186	0.052	0.016	1	8	Trim46
Appl11	0.000189401207333126	0.294540701090364	0.675	0.527	1	8	Appl1
Nup854	0.000191342870535473	0.795315709531514	0.162	0.084	1	8	Nup85
Dnajc43	0.000191387094320279	1.08879122892944	0.131	0.063	1	8	Dnajc4
Trim30d3	0.000191413316319722	0.318060832084376	0.382	0.248	1	8	Trim30d
Pdcd113	0.000192466968863408	0.382189958579426	0.351	0.223	1	8	Pdcd11
Aar23	0.000192785327976114	0.720623824521148	0.183	0.099	1	8	Aar2
Oxa1l3	0.000192906452522737	0.5685612887473	0.33	0.21	1	8	Oxa1l
Rnaseh12	0.000193219116102636	0.91755684786696	0.147	0.074	1	8	Rnaseh1
Golga15	0.000193757511332161	0.377392090146953	0.361	0.231	1	8	Golga1
Wdr744	0.000195130227982098	0.625149848881033	0.22	0.125	1	8	Wdr74
Slc30a93	0.000196362317645614	0.201433891121835	0.487	0.322	1	8	Slc30a9
Uqcc24	0.000196458921756005	0.64214604423102	0.288	0.179	1	8	Uqcc2
Cox5b4	0.000197139233401905	0.316665067049625	0.607	0.456	1	8	Cox5b
Hif1a3	0.000199045354677492	0.38401339141778	0.712	0.627	1	8	Hif1a
Scaf14	0.000199086067089888	0.453224052331342	0.298	0.183	1	8	Scaf1
Mfn12	0.000199478384938013	0.467944192509756	0.246	0.143	1	8	Mfn1
Mrpl173	0.000200248477041272	0.682580090930521	0.225	0.13	1	8	Mrpl17
Dnaaf41	0.000200517988052231	2.17767965828085	0.037	0.009	1	8	Dnaaf4
Hnrnpc2	0.000201258577695371	0.221986845650525	0.932	0.879	1	8	Hnrnpc
Ldah6	0.000201463391313638	0.231192888326537	0.44	0.293	1	8	Ldah
Ppa13	0.000201487183003336	0.751644409161535	0.183	0.1	1	8	Ppa1
Wdr5b1	0.000202291765623679	1.18232816185892	0.079	0.03	1	8	Wdr5b
Slu75	0.000203557058881972	0.358739383245062	0.455	0.306	1	8	Slu7
Cog83	0.000203946845375475	0.763225719856817	0.22	0.128	1	8	Cog8
Pyroxd11	0.000205611471344337	0.606779066171967	0.209	0.117	1	8	Pyroxd1
Map3k52	0.000206202274618409	0.238327012922163	0.853	0.782	1	8	Map3k5
Aldoc2	0.000208809198208906	1.89358363691923	0.042	0.012	1	8	Aldoc
Exoc34	0.000209084792869858	0.298993021843259	0.555	0.401	1	8	Exoc3
N6amt12	0.000209792482198282	0.801717811528032	0.173	0.092	1	8	N6amt1
Xylt12	0.000210928997335097	0.000720417050442013	0.895	0.736	1	8	Xylt1
Gtf2f15	0.000212635646315576	0.448667199144889	0.408	0.281	1	8	Gtf2f1
Il12a1	0.000213241042897789	0.646556775907903	0.183	0.099	1	8	Il12a
Psmg32	0.000214501385119285	1.0111532333004	0.126	0.06	1	8	Psmg3
Psma65	0.000215313072851697	0.294108920213354	0.529	0.367	1	8	Psma6
Slc12a21	0.000215334401678087	0.895279927580125	0.131	0.064	1	8	Slc12a2
Traf3ip24	0.000215473716305255	0.391669638621601	0.387	0.261	1	8	Traf3ip2
Herc13	0.00021571376284366	0.277118417670465	0.906	0.847	1	8	Herc1
Polr1e2	0.000215721989558125	1.02326765620986	0.11	0.049	1	8	Polr1e
Traf23	0.000216347480409841	0.497430957010137	0.267	0.161	1	8	Traf2
Trim371	0.00021779365185029	0.83449695809333	0.215	0.125	1	8	Trim37
Thap112	0.000218264446170182	1.00775465683854	0.147	0.074	1	8	Thap11
Sgpp15	0.000219503157911191	0.562361427633828	0.304	0.191	1	8	Sgpp1
Noa13	0.000219910542963317	0.865267725574347	0.152	0.078	1	8	Noa1
Fis15	0.000219911672022398	0.411555483453431	0.581	0.445	1	8	Fis1
Gfod21	0.000220963691677392	1.06419060246825	0.089	0.037	1	8	Gfod2
Tbc1d312	0.000221840653349716	0.856250852216913	0.141	0.07	1	8	Tbc1d31
Bod11	0.000222336679713331	0.98942283406628	0.115	0.053	1	8	Bod1
Pin46	0.000223568196811915	0.726786300427664	0.262	0.161	1	8	Pin4
Snrpa4	0.000227163401315501	0.470390536489781	0.288	0.176	1	8	Snrpa
Txnl4a3	0.000227545308642025	0.699916216871296	0.22	0.127	1	8	Txnl4a
Gm24472	0.000228384364643669	1.11585726414791	0.079	0.031	1	8	Gm2447
Psmd135	0.000228878818432562	0.355249415761147	0.408	0.27	1	8	Psmd13
Stx4a4	0.000229919103224617	0.427575998156974	0.346	0.222	1	8	Stx4a
Hs6st13	0.00023111071410729	0.497198844542275	0.251	0.148	1	8	Hs6st1
Gm572002	0.000231562849970111	1.19399565256705	0.079	0.031	1	8	Gm57200
Zfp6912	0.000231613212177957	1.62489756330884	0.052	0.017	1	8	Zfp691
Mrps18c4	0.000231822725747324	0.53722204496799	0.298	0.187	1	8	Mrps18c
Dtnb3	0.000232542850222188	0.258351550192646	0.471	0.327	1	8	Dtnb
Surf22	0.000233001403030412	0.813931387698861	0.168	0.089	1	8	Surf2
Trappc144	0.000233010623060978	0.81909309281464	0.162	0.085	1	8	Trappc14
Ankzf12	0.000233487770916202	0.694596771578907	0.168	0.088	1	8	Ankzf1
Lrrc593	0.000233792839011776	0.534685036188278	0.298	0.188	1	8	Lrrc59
B3galnt22	0.00023454017616022	0.43122675120245	0.283	0.174	1	8	B3galnt2
Riok23	0.000234715388297712	0.376104732914057	0.293	0.178	1	8	Riok2
Cep57l13	0.000235374926836499	0.566646179218119	0.204	0.114	1	8	Cep57l1
Gm57202	0.000235566089462324	3.18832690248036	0.016	0.002	1	8	Gm57202
Fam220a	0.000236169663468816	3.09521749808888	0.016	0.002	1	8	Fam220a
Gm156081	0.000236169663468816	3.09521749808888	0.016	0.002	1	8	Gm15608
Gm326791	0.000236169663468816	3.09521749808888	0.016	0.002	1	8	Gm32679
Slc35b43	0.000237028801352438	0.812129145064875	0.157	0.081	1	8	Slc35b4
Potegl	0.000237988686394068	2.63578587945158	0.016	0.002	1	8	Potegl
Nup622	0.000239668317298787	1.19233996498698	0.11	0.05	1	8	Nup62
Ccdc913	0.000239743814065399	0.376714146419598	0.241	0.138	1	8	Ccdc91
Cdk43	0.000240496399038561	0.669485398013797	0.277	0.175	1	8	Cdk4
Jade23	0.000240585557434432	0.582387267992882	0.325	0.209	1	8	Jade2
Ufc15	0.000240878813801824	0.469334742054412	0.372	0.246	1	8	Ufc1
Crlf24	0.000241222484017866	0.608086812001605	0.298	0.191	1	8	Crlf2
Park75	0.000242239913409716	0.42299279516101	0.518	0.385	1	8	Park7
Usp145	0.000242771674950922	0.390244958844872	0.414	0.279	1	8	Usp14
Ier54	0.000242828661733117	0.248773622505426	0.806	0.741	1	8	Ier5
Uba63	0.000244379805940504	0.272095260172956	0.539	0.394	1	8	Uba6
Gm43328	0.000245088338543387	0.782334542804521	0.152	0.078	1	8	Gm43328
Carmil21	0.000245093731820647	0.809815279226628	0.152	0.078	1	8	Carmil2
Sec23b4	0.000245641296710227	0.389817219046051	0.314	0.196	1	8	Sec23b
Hexa3	0.00024726238267824	0.391698387015813	0.309	0.191	1	8	Hexa
Eif1b4	0.000247821785071056	0.484719905260583	0.366	0.242	1	8	Eif1b
Snx162	0.000247916724115042	0.947835065297653	0.157	0.082	1	8	Snx16
Gm152325	0.000247928773711321	0.891933899700133	0.094	0.04	1	8	Gm15232
Mlec5	0.000247980301757696	0.348536749089459	0.455	0.312	1	8	Mlec
Stoml24	0.000248494828544973	0.761944429607505	0.194	0.108	1	8	Stoml2
Rubcnl3	0.000248595858328615	0.299866132922318	0.414	0.272	1	8	Rubcnl
Pelp12	0.000248994936413284	0.725983688423158	0.152	0.077	1	8	Pelp1
Mrgbp2	0.000249191218141238	0.530432879305351	0.272	0.166	1	8	Mrgbp
Iars5	0.000249578245829538	0.365292703561285	0.372	0.245	1	8	Iars
Zc3h12a3	0.000249878488212163	0.336193826117266	0.471	0.324	1	8	Zc3h12a
Dnajc253	0.000250696731597098	0.7013395613225	0.188	0.104	1	8	Dnajc25
Cs2	0.000252959766327647	0.292470357146817	0.44	0.296	1	8	Cs
Zfp119b1	0.00025331300945723	1.35105640251847	0.068	0.025	1	8	Zfp119b
Trmt1125	0.000254896892090926	0.477239940139758	0.565	0.459	1	8	Trmt112
Pced1b4	0.000256762615412587	0.229148114885369	0.681	0.528	1	8	Pced1b
Gm529551	0.000259268947965678	2.82219900368246	0.021	0.004	1	8	Gm52955
Slfn41	0.000261847269277756	2.71670587483515	0.021	0.004	1	8	Slfn4
Ebna1bp24	0.000262800037036961	0.53989798291581	0.351	0.234	1	8	Ebna1bp2
Cebpzos3	0.000262883469696142	0.936467572203242	0.162	0.086	1	8	Cebpzos
Zbtb122	0.000263327189863234	1.151400333482	0.089	0.037	1	8	Zbtb12
Wbp23	0.000263366969211985	0.408716970905659	0.377	0.248	1	8	Wbp2
Gm19345	0.000263932405857751	2.55916459784867	0.021	0.004	1	8	Gm19345
Ppie4	0.000265159189078262	0.548453805936738	0.277	0.171	1	8	Ppie
Eif5a5	0.000266655211909767	0.216896054677129	0.812	0.79	1	8	Eif5a
Mtpn1	0.000267443743937128	0.292281247298278	0.754	0.711	1	8	Mtpn
Tcaim3	0.000267520000015243	0.456500031613125	0.194	0.106	1	8	Tcaim
Denr6	0.000268563087401121	0.391890656629063	0.393	0.262	1	8	Denr
Nolc15	0.000268581835271872	0.431205536814777	0.476	0.333	1	8	Nolc1
Foxk22	0.000268934335878995	0.461011478347872	0.298	0.186	1	8	Foxk2
Tmem1701	0.000270844314200966	1.19797707251408	0.084	0.034	1	8	Tmem170
Adprm3	0.000271082138826142	0.837829655396225	0.152	0.078	1	8	Adprm
Chchd43	0.000271346649862309	1.05082337873042	0.136	0.068	1	8	Chchd4
Igip1	0.000271661245438546	1.26427575571366	0.063	0.022	1	8	Igip
Sap184	0.000273322435776067	0.258939344794588	0.424	0.289	1	8	Sap18
Ftl13	0.000273365731870953	0.22621620595315	0.932	0.946	1	8	Ftl1
Lsm34	0.000274437810843851	0.588010154882166	0.262	0.159	1	8	Lsm3
Trir4	0.000274724335790908	0.313857784564217	0.623	0.455	1	8	Trir
Ubxn14	0.000277566407946229	0.28086572011146	0.686	0.537	1	8	Ubxn1
Lyn3	0.000277678461142674	0.126558652378724	0.984	0.866	1	8	Lyn
Map2k24	0.000277807514709243	0.265719479912403	0.534	0.367	1	8	Map2k2
Slc4a1ap5	0.000278615723682183	0.330605486033588	0.445	0.299	1	8	Slc4a1ap
Hsd17b112	0.000278932806112412	0.474948128631768	0.288	0.18	1	8	Hsd17b11
Spaca92	0.000282541535271902	1.84040359906005	0.047	0.014	1	8	Spaca9
Acsl13	0.000285365364932646	0.403083473819924	0.267	0.161	1	8	Acsl1
Plcg23	0.000286356210994838	0.192355245102649	0.88	0.769	1	8	Plcg2
Clock3	0.000287404110477356	0.200835897386937	0.45	0.303	1	8	Clock
Cmtm64	0.000287706643481025	0.411225621432422	0.403	0.273	1	8	Cmtm6
Ppid4	0.000291140543783339	0.416897898745931	0.382	0.253	1	8	Ppid
Umad11	0.000292378775040741	0.336149133845568	0.571	0.43	1	8	Umad1
Atg16l23	0.000292825702576324	0.199014858225455	0.497	0.344	1	8	Atg16l2
Nupl22	0.000294536487142522	0.921811927911603	0.105	0.047	1	8	Nupl2
Gm153272	0.000296293895290269	1.62272972662613	0.047	0.014	1	8	Gm15327
Mnat12	0.000298294235539218	0.277695549874274	0.361	0.231	1	8	Mnat1
Ablim22	0.000298571991652044	1.78778897289663	0.037	0.01	1	8	Ablim2
Ssna13	0.000298744903872669	0.564828896608578	0.267	0.164	1	8	Ssna1
Pramel122	0.000300586553333117	1.14288393171919	0.11	0.051	1	8	Pramel12
Zfp4263	0.00030063256312985	0.545998182452228	0.257	0.154	1	8	Zfp426
Dhx323	0.000300872169730569	0.607279451762586	0.188	0.104	1	8	Dhx32
Chtf83	0.000301966251423606	1.06094759600413	0.126	0.061	1	8	Chtf8
Pcbp23	0.000302585974746006	0.302059978997691	0.843	0.812	1	8	Pcbp2
Clec11a1	0.00030259259943777	2.39477777994778	0.026	0.006	1	8	Clec11a
Gm26670	0.0003030417800206	2.05082337873042	0.031	0.008	1	8	Gm26670
Snhg63	0.000303752153073732	0.790163221765911	0.194	0.11	1	8	Snhg6
Nfat53	0.000304597110170234	0.436354606558443	0.791	0.764	1	8	Nfat5
Gm453091	0.000306022615258898	2.04459142501891	0.031	0.008	1	8	Gm45309
Mipol15	0.000308203719469032	0.443049725151659	0.309	0.196	1	8	Mipol1
St7l3	0.000309303633568961	0.509358077823203	0.251	0.151	1	8	St7l
Ginm15	0.00031010438710518	0.593681848361863	0.283	0.178	1	8	Ginm1
Pqbp12	0.000311432426805407	0.463825273880208	0.377	0.256	1	8	Pqbp1
Clic14	0.000311805942606484	0.21289067896413	0.906	0.888	1	8	Clic1
Creg11	0.000313704350604316	0.524468856587422	0.236	0.138	1	8	Creg1
Zcrb14	0.000314268090411159	0.368931208368203	0.419	0.285	1	8	Zcrb1
Hmbs2	0.000314319282221099	0.978534517923544	0.115	0.054	1	8	Hmbs
Ctbp14	0.000314982912227322	0.296773629938669	0.492	0.343	1	8	Ctbp1
Eif3k4	0.00031555420233865	0.346747393758314	0.733	0.646	1	8	Eif3k
Gfer5	0.000317416303713222	0.922865759252025	0.157	0.083	1	8	Gfer
D8Ertd738e4	0.000317575484307767	0.416278849158707	0.586	0.45	1	8	D8Ertd738e
Thoc15	0.000320186283528814	0.337903258530868	0.487	0.343	1	8	Thoc1
Ecpas1	0.000321714429925814	0.26456982188837	0.759	0.653	1	8	Ecpas
Cct85	0.00032525206341634	0.285351356875223	0.743	0.651	1	8	Cct8
Far13	0.000325976760830776	0.155412280007623	0.869	0.76	1	8	Far1
Ube2q15	0.000326195391663044	0.412387832882543	0.529	0.399	1	8	Ube2q1
Osgepl12	0.000327427002451394	0.885764132459927	0.152	0.079	1	8	Osgepl1
Ppp2r3c2	0.00032908270901457	0.536991379839848	0.257	0.155	1	8	Ppp2r3c
Gm464303	0.000333011536358638	0.87190528389954	0.131	0.064	1	8	Gm46430
Cacybp5	0.000334246612047715	0.310611603417644	0.66	0.546	1	8	Cacybp
Naaladl21	0.000335688225361265	1.5016929838643	0.063	0.023	1	8	Naaladl2
Usf32	0.000337943148980813	0.204233293389719	0.508	0.356	1	8	Usf3
Gm572631	0.000339102545152741	1.48050765397367	0.052	0.017	1	8	Gm57263
N4bp13	0.00034093939134218	0.261103304774833	0.44	0.304	1	8	N4bp1
Ltv14	0.000342891601104211	0.600767290273163	0.298	0.191	1	8	Ltv1
Fam167a1	0.000343550644455963	1.07284968506042	0.084	0.034	1	8	Fam167a
Gm268811	0.000345142039058272	1.68017999881003	0.042	0.012	1	8	Gm26881
Mrpl342	0.000346736499808987	0.737069215288761	0.257	0.161	1	8	Mrpl34
Ppih3	0.000347425009651446	0.692881319485126	0.204	0.117	1	8	Ppih
Gga22	0.000347714588836736	0.087165225794144	0.492	0.319	1	8	Gga2
Polk4	0.000348412193459768	0.577853075518531	0.246	0.148	1	8	Polk
Socs44	0.000350180711820026	0.358702816581722	0.45	0.314	1	8	Socs4
Atp2a2	0.000352458861748446	0.652579237624951	0.639	0.546	1	8	Atp2a2
Hmg20b3	0.000353456243364159	0.371445276117161	0.393	0.263	1	8	Hmg20b
Tomm54	0.000353757843554949	0.555840212680301	0.325	0.213	1	8	Tomm5
5730455P16Rik2	0.000353791472440458	0.750138438950958	0.152	0.079	1	8	5730455P16Rik
Rnaseh2a3	0.000354168174712618	0.791958614645585	0.168	0.09	1	8	Rnaseh2a
Adgrl21	0.000354761171798321	0.69356221073078	0.079	0.031	1	8	Adgrl2
Myzap1	0.000355689651295268	0.332531625365001	0.178	0.095	1	8	Myzap
Ints103	0.000356667293595981	0.614629227855016	0.194	0.108	1	8	Ints10
Lrig22	0.000358578529779931	0.417413976390815	0.419	0.287	1	8	Lrig2
Dimt12	0.000359441644653316	0.587422857890181	0.209	0.12	1	8	Dimt1
Brk15	0.000359585031601783	0.361215700921654	0.529	0.382	1	8	Brk1
Triobp3	0.00036070987142391	0.541765970112938	0.257	0.156	1	8	Triobp
Ocel11	0.000361108129326066	0.601020461290903	0.199	0.112	1	8	Ocel1
Esd5	0.000362919738782097	0.388293746377586	0.455	0.322	1	8	Esd
Brat12	0.000362990578156785	0.963972964810625	0.105	0.047	1	8	Brat1
Snx114	0.000367508772847635	0.633913465118809	0.173	0.093	1	8	Snx11
Polr3e2	0.000370152888884047	0.760399891443639	0.178	0.098	1	8	Polr3e
Afg1l3	0.000371237526538529	0.124860483636966	0.429	0.281	1	8	Afg1l
Grcc104	0.000371822083887668	0.364674086410949	0.654	0.533	1	8	Grcc10
Zfp6394	0.000371922517555013	0.47175309714533	0.267	0.163	1	8	Zfp639
Bscl23	0.000372756320790147	0.77492976158277	0.199	0.114	1	8	Bscl2
Parp13	0.000374446558783478	0.174750953201482	0.775	0.632	1	8	Parp1
Atf45	0.00037532299508896	0.361328186528915	0.696	0.56	1	8	Atf4
Casp92	0.000376917860420683	0.791436749911774	0.152	0.079	1	8	Casp9
Rbakdn2	0.000377496287226523	2.66225809081277	0.021	0.004	1	8	Rbakdn
Tbccd12	0.000377587530540422	0.62734904230294	0.152	0.078	1	8	Tbccd1
Pigt2	0.000378179924565642	0.666159528495099	0.22	0.13	1	8	Pigt
Vat13	0.000378660420049373	1.24138814623177	0.105	0.048	1	8	Vat1
Cxxc52	0.000379200739494669	0.312501655646356	0.424	0.289	1	8	Cxxc5
Rab185	0.000381295898706692	0.521838074918319	0.377	0.26	1	8	Rab18
Abcf34	0.000382654594343226	0.616964703806371	0.22	0.129	1	8	Abcf3
Acadm5	0.000384659901065018	0.432023794704022	0.356	0.235	1	8	Acadm
Gng123	0.000385979306582227	0.514798922512669	0.288	0.184	1	8	Gng12
Ints72	0.000386514574870101	0.268111619823641	0.419	0.278	1	8	Ints7
Itga31	0.000389825571462906	1.78778897289663	0.042	0.012	1	8	Itga3
Rimoc12	0.000390239781330417	0.434217564046048	0.356	0.24	1	8	Rimoc1
Gm76091	0.000390592841688447	2.41071932381681	0.026	0.006	1	8	Gm7609
2310061I04Rik2	0.000391245030674861	1.09868968999568	0.12	0.058	1	8	2310061I04Rik
Stat65	0.000391973177473134	0.3572685833978	0.56	0.427	1	8	Stat6
Relb3	0.000393249773420309	0.15204747056908	0.545	0.376	1	8	Relb
Hirip32	0.000393497223536283	0.593965703756953	0.162	0.086	1	8	Hirip3
Sgf293	0.000394304039317522	0.58197529305051	0.257	0.158	1	8	Sgf29
Ralbp13	0.000394464250290537	0.347900158817105	0.565	0.433	1	8	Ralbp1
Dhx303	0.000395474384095046	0.381813447370429	0.382	0.257	1	8	Dhx30
Agbl31	0.000395833028526152	1.09188178552562	0.094	0.041	1	8	Agbl3
Stk114	0.000395853203952647	0.396897208918485	0.476	0.342	1	8	Stk11
2900005J15Rik1	0.000396108867954801	1.71055364785355	0.042	0.012	1	8	2900005J15Rik
Gm57211	0.000396798267766101	2.25391524410793	0.026	0.006	1	8	Gm57211
Cib21	0.000397268981084141	1.65043265541598	0.042	0.012	1	8	Cib2
Med194	0.000399632664517275	0.489960235149873	0.241	0.143	1	8	Med19
Dnajb43	0.000399942175194847	0.150651836664055	0.529	0.365	1	8	Dnajb4
Ndufa18	0.000400546397888952	0.468213226550795	0.403	0.28	1	8	Ndufa1
Rdh143	0.000400932276889331	0.84523924508053	0.168	0.091	1	8	Rdh14
A130010J15Rik	0.000403460332051295	1.17465196558328	0.068	0.026	1	8	A130010J15Rik
Slc38a12	0.000405206016218569	0.256331687863728	0.843	0.809	1	8	Slc38a1
Daglb3	0.000406551740886933	0.652747871530298	0.162	0.087	1	8	Daglb
Eml22	0.000407781430876912	0.945470378584195	0.126	0.062	1	8	Eml2
Taf17	0.000408192372178571	0.259399774137959	0.623	0.463	1	8	Taf1
Pim23	0.000409784318989415	0.49530465590175	0.251	0.151	1	8	Pim2
Phf11b4	0.000410331014298893	0.394777779947785	0.309	0.197	1	8	Phf11b
Ehbp12	0.000411003470209384	0.861545151886426	0.209	0.125	1	8	Ehbp1
Trub12	0.000411102822231096	0.63578587945158	0.152	0.079	1	8	Trub1
Adrb23	0.000411948821725882	0.484876151000801	0.246	0.147	1	8	Adrb2
Tusc24	0.000412251026175514	0.951381725515226	0.147	0.077	1	8	Tusc2
Pcnx33	0.00041450146846262	0.637660727072017	0.178	0.098	1	8	Pcnx3
Mis123	0.000415926694216371	0.755367495204253	0.183	0.103	1	8	Mis12
Gart4	0.000417046629257007	0.623465607815712	0.23	0.138	1	8	Gart
Gps25	0.000419854583477948	0.328549512001332	0.513	0.372	1	8	Gps2
Ercc44	0.000420353737909601	0.373911129796229	0.298	0.187	1	8	Ercc4
Zswim72	0.000422357786996995	0.657212437262906	0.168	0.09	1	8	Zswim7
Bbs21	0.000422403006168192	1.04685447652748	0.099	0.045	1	8	Bbs2
Mrpl224	0.00042284102820255	0.743542059807463	0.183	0.102	1	8	Mrpl22
Plekho23	0.000425512880782921	0.380820999831241	0.356	0.235	1	8	Plekho2
Glud13	0.000425812962468093	0.157775336399285	0.822	0.779	1	8	Glud1
Msto12	0.000426089219751036	1.18375417269053	0.094	0.042	1	8	Msto1
Tpd524	0.000426169571054337	0.053610657497115	0.801	0.647	1	8	Tpd52
Mast43	0.000426506164194578	0.244334871737244	0.597	0.458	1	8	Mast4
Rasgrp14	0.000431060164312361	0.212509243645065	0.796	0.696	1	8	Rasgrp1
Aspscr13	0.000433925520303238	0.668952743386779	0.188	0.106	1	8	Aspscr1
Gm476802	0.000436026046951533	0.749442661247147	0.105	0.048	1	8	Gm47680
Psme2b4	0.000438036900173414	0.878561446301573	0.136	0.069	1	8	Psme2b
Lamtor34	0.00043997954137172	0.461288148219443	0.325	0.211	1	8	Lamtor3
Cetn35	0.000442348877211877	0.592940502252591	0.356	0.246	1	8	Cetn3
Ap1m12	0.000442706978038323	0.336479139383118	0.414	0.281	1	8	Ap1m1
Pals23	0.000443082419606405	0.0870756568403842	0.466	0.309	1	8	Pals2
Ubxn64	0.000445100154406757	0.566578604097336	0.314	0.206	1	8	Ubxn6
Fkbpl1	0.000445373219958367	1.89010306818426	0.042	0.012	1	8	Fkbpl
Usp6nl3	0.000446655571417946	0.391179137421161	0.55	0.406	1	8	Usp6nl
Tprgl5	0.00045210590026936	0.439865669476323	0.476	0.354	1	8	Tprgl
Slc35d22	0.000452124259093256	0.477239940139758	0.168	0.09	1	8	Slc35d2
Heatr5b3	0.000452404242060462	0.381864461144621	0.309	0.197	1	8	Heatr5b
Aph1a4	0.000453304055342167	0.732875134755607	0.209	0.123	1	8	Aph1a
Tsfm2	0.000454163374638584	0.757347859332493	0.173	0.095	1	8	Tsfm
Sertad24	0.000454712238402012	0.368175396697948	0.398	0.279	1	8	Sertad2
Eif3e3	0.000454725125259073	0.291290763880156	0.78	0.758	1	8	Eif3e
Banf16	0.000457167358767159	0.483643267120401	0.387	0.266	1	8	Banf1
Xpot2	0.000457469815635733	0.636795110021515	0.251	0.156	1	8	Xpot
Med91	0.000459761322712916	1.26632941448163	0.089	0.039	1	8	Med9
Ggps14	0.000460178224946372	0.189560502419469	0.55	0.398	1	8	Ggps1
Ceacam10	0.000460827681903055	4.09521749808888	0.01	0.001	1	8	Ceacam10
Usp44	0.000461246641107078	0.265706162379105	0.545	0.396	1	8	Usp4
Rb12	0.000461320205741502	0.165460614297544	0.869	0.837	1	8	Rb1
Nek111	0.000463418479382422	3.63578587945158	0.01	0.001	1	8	Nek11
Gtf2a23	0.000464356909992322	0.325269487223242	0.476	0.337	1	8	Gtf2a2
Has3	0.00046445704737998	3.68017999881003	0.01	0.001	1	8	Has3
Glra4	0.00046445704737998	3.68017999881003	0.01	0.001	1	8	Glra4
Steep13	0.000464839619706547	0.661716640237495	0.267	0.172	1	8	Steep1
Mdc13	0.000465049680838965	0.505638369297351	0.309	0.202	1	8	Mdc1
Orm1	0.000465499593957399	3.51025499736772	0.01	0.001	1	8	Orm1
4732419C18Rik	0.000465499593957399	3.51025499736772	0.01	0.001	1	8	4732419C18Rik
Slc46a11	0.000465499593957399	3.51025499736772	0.01	0.001	1	8	Slc46a1
Cbs	0.000465499593957399	3.35825190392267	0.01	0.001	1	8	Cbs
Adgrf21	0.000465499593957399	3.51025499736772	0.01	0.001	1	8	Adgrf2
Gm381711	0.000466544187572361	3.35825190392267	0.01	0.001	1	8	Gm38171
Gm44982	0.000466544187572361	3.35825190392267	0.01	0.001	1	8	Gm44982
Gfm22	0.00046674706238392	0.315778390626731	0.346	0.221	1	8	Gfm2
Gm565772	0.00046677882620907	1.90257242014648	0.031	0.008	1	8	Gm56577
Psmc14	0.000467091489843936	0.402278810923044	0.377	0.251	1	8	Psmc1
Mrpl204	0.000467489221800606	0.510254997367721	0.325	0.213	1	8	Mrpl20
Ighv5-42	0.000469320435143979	1.54678087339284	0.031	0.008	1	8	Ighv5-4
Tor3a2	0.000469621579604844	0.521641757669527	0.23	0.136	1	8	Tor3a
1700109H08Rik1	0.000471217218208028	0.533181394217228	0.173	0.094	1	8	1700109H08Rik
Mlycd3	0.000472766054850968	0.967356556213108	0.131	0.066	1	8	Mlycd
Erp443	0.000473046409932753	0.307878381407551	0.613	0.483	1	8	Erp44
Golga54	0.000474170928473659	0.376223665524591	0.393	0.265	1	8	Golga5
Asb72	0.000480113580644467	0.430793006192014	0.178	0.097	1	8	Asb7
Gm43713	0.00048042928884908	1.04645818616902	0.089	0.038	1	8	Gm43713
5830444B04Rik1	0.000482812179747658	0.985593006914378	0.079	0.032	1	8	5830444B04Rik
Gm391501	0.000484820346874236	1.20908546264716	0.063	0.023	1	8	Gm39150
Pik3r42	0.000485200648187826	0.675678606575092	0.225	0.135	1	8	Pik3r4
Ikzf54	0.000485524694672047	0.615357997753791	0.236	0.143	1	8	Ikzf5
Jade12	0.000485711033604745	0.351056402518467	0.288	0.18	1	8	Jade1
Mrpl282	0.000487790861904049	0.649577015131788	0.215	0.126	1	8	Mrpl28
Glipr24	0.000491161918780425	0.446278408020926	0.277	0.171	1	8	Glipr2
St132	0.000492425245113667	0.366680525993252	0.743	0.661	1	8	St13
Spg75	0.000492764787218481	0.472071803479833	0.346	0.23	1	8	Spg7
AI4676064	0.000494106928443087	0.595927812917421	0.34	0.233	1	8	AI467606
Lyl12	0.000494897497651708	0.724045884181666	0.173	0.095	1	8	Lyl1
Sin3b5	0.000494915248797311	0.332270226131457	0.497	0.354	1	8	Sin3b
Mlst81	0.000495272479201435	1.44692906199889	0.063	0.023	1	8	Mlst8
Hk1os	0.000497101971101111	1.866398807593	0.037	0.01	1	8	Hk1os
Akr1a15	0.000499033695727046	0.416776097509784	0.461	0.337	1	8	Akr1a1
Orc34	0.000499734684756738	0.246193396730199	0.44	0.299	1	8	Orc3
Tbc1d172	0.000501315905570101	0.733966273390483	0.183	0.103	1	8	Tbc1d17
Galnt74	0.000502443821163469	0.259293423834502	0.56	0.409	1	8	Galnt7
Fmc14	0.000502563051517967	0.69256738984665	0.241	0.149	1	8	Fmc1
Ruvbl13	0.000502647360701594	0.566685867669199	0.272	0.173	1	8	Ruvbl1
Gm572401	0.000504013076475614	1.77328940320151	0.037	0.01	1	8	Gm57240
Acbd63	0.000505188414580241	0.298204520252732	0.393	0.263	1	8	Acbd6
Ncoa63	0.000505199973995012	0.311475133253223	0.518	0.372	1	8	Ncoa6
Uqcrc16	0.000507583377748877	0.367876322811071	0.419	0.288	1	8	Uqcrc1
Nprl33	0.000507807050954304	0.741811171728347	0.152	0.08	1	8	Nprl3
Cox8a4	0.000508252747959072	0.183097554629813	0.848	0.841	1	8	Cox8a
Lrrc56	0.000508492690272833	1.83218309225508	0.042	0.013	1	8	Lrrc56
2810004N23Rik4	0.000511855890219414	0.39139831004715	0.319	0.206	1	8	2810004N23Rik
Ighj31	0.00051240916882583	2.18832690248036	0.026	0.006	1	8	Ighj3
Bbip13	0.000516411852826681	0.420169868135403	0.366	0.251	1	8	Bbip1
Cpt1b1	0.000518286683261632	1.74158054347418	0.042	0.013	1	8	Cpt1b
Kdelr24	0.000518447297687994	0.567117334323398	0.293	0.191	1	8	Kdelr2
Agbl41	0.000518999565030317	1.89882028528537	0.026	0.006	1	8	Agbl4
Med73	0.000520520647149097	0.386426410514862	0.257	0.155	1	8	Med7
Ildr14	0.000522751322214147	0.651168912150965	0.136	0.069	1	8	Ildr1
Suds35	0.000522817736633528	0.314112475189098	0.44	0.305	1	8	Suds3
Aars4	0.000524079799329143	0.669859813546109	0.173	0.095	1	8	Aars
Cdkn2aipnl3	0.000524709461645172	0.493653030030591	0.262	0.161	1	8	Cdkn2aipnl
Pold34	0.000525948999885987	0.358251903922671	0.351	0.232	1	8	Pold3
Mrpl533	0.000526625714240864	0.8517634612246	0.162	0.089	1	8	Mrpl53
Utp63	0.000527625137303737	0.482293167866043	0.277	0.174	1	8	Utp6
Ppan2	0.000531042792779483	0.599806582346013	0.215	0.126	1	8	Ppan
Jagn13	0.000533695176022347	0.84239948829822	0.152	0.081	1	8	Jagn1
H2bc3	0.00053372819417955	2.51025499736772	0.021	0.004	1	8	H2bc3
9130019P16Rik	0.000533728209461073	2.37275147361779	0.021	0.004	1	8	9130019P16Rik
Tprkb3	0.000534777425438238	0.877125214186055	0.157	0.085	1	8	Tprkb
Abhd123	0.000540237805989068	0.287414603650437	0.419	0.287	1	8	Abhd12
Mettl62	0.000540754042505022	0.621980079926549	0.22	0.131	1	8	Mettl6
Nup544	0.000541889016855589	0.341072313945845	0.33	0.213	1	8	Nup54
Rdh112	0.000542678200931488	0.624259626070552	0.168	0.091	1	8	Rdh11
Tbc1d8b3	0.000544461825370525	0.573351832692763	0.251	0.157	1	8	Tbc1d8b
Armh33	0.000545321668148166	0.264454354972047	0.408	0.277	1	8	Armh3
Seh1l4	0.000550668825376671	0.431427380945393	0.309	0.2	1	8	Seh1l
Ndufa124	0.000550879559755027	0.574235623269543	0.314	0.208	1	8	Ndufa12
Nadk22	0.000550978519473997	0.62081337251542	0.23	0.14	1	8	Nadk2
Rnf1703	0.000551926205707641	0.685826561951175	0.178	0.1	1	8	Rnf170
Pcbp12	0.000552134354485612	0.30419400586891	0.743	0.667	1	8	Pcbp1
Nsrp13	0.000552984473481797	0.201820301874052	0.429	0.287	1	8	Nsrp1
Vrk14	0.000553008742173965	0.167809885139845	0.508	0.349	1	8	Vrk1
Zcwpw21	0.000553083248616621	1.28786257603127	0.063	0.023	1	8	Zcwpw2
Gm439201	0.000553269090404062	1.33622559759267	0.063	0.023	1	8	Gm43920
Edf13	0.000555295991027438	0.290696391597467	0.66	0.524	1	8	Edf1
Eif3a4	0.000556499539991982	0.218081338787819	0.948	0.915	1	8	Eif3a
ENSMUSG000001214304	0.000557466012160646	0.634105395812662	0.168	0.092	1	8	ENSMUSG00000121430
Snrnp405	0.000558206768098286	0.351944624828124	0.403	0.278	1	8	Snrnp40
Ttc43	0.000560055857304753	0.564185259757081	0.277	0.178	1	8	Ttc4
Gm100691	0.0005608076594938	1.24722059153393	0.063	0.023	1	8	Gm10069
Srrt4	0.000564554170866828	0.278117132098753	0.534	0.384	1	8	Srrt
Psmb104	0.000564713139514828	0.393343451702824	0.466	0.333	1	8	Psmb10
Araf4	0.000565262354781509	0.425804675568409	0.382	0.264	1	8	Araf
C330011M18Rik2	0.000567667703865163	1.141021187702	0.084	0.036	1	8	C330011M18Rik
Tomm65	0.000568711783187365	0.327887344468276	0.529	0.381	1	8	Tomm6
Tchp2	0.000569140932436044	0.854903168755167	0.136	0.07	1	8	Tchp
C874363	0.000573339553521078	0.498439247120525	0.293	0.19	1	8	C87436
Aida2	0.000574669708315897	0.341338520986324	0.398	0.268	1	8	Aida
Puf605	0.000576385400776254	0.283819866609749	0.56	0.413	1	8	Puf60
Eps15l13	0.000579282619863092	0.172484448212041	0.592	0.431	1	8	Eps15l1
Gclm3	0.000580205293594366	0.584255578811498	0.188	0.107	1	8	Gclm
Pja23	0.00058155807727955	0.276764867147942	0.403	0.271	1	8	Pja2
Cpped12	0.000582604284321299	0.540628646411239	0.162	0.087	1	8	Cpped1
Gm478282	0.000585354633994159	0.897278120476968	0.084	0.036	1	8	Gm47828
Mks12	0.000586952758173717	1.06057135528199	0.089	0.039	1	8	Mks1
Cep83os1	0.000590222295092613	0.998355958836288	0.11	0.052	1	8	Cep83os
Cfl22	0.000591352982546989	0.38010262514433	0.325	0.21	1	8	Cfl2
Snapc53	0.000591374659004786	0.579202351085212	0.241	0.147	1	8	Snapc5
Clta3	0.00059436822653529	0.159388018082464	0.895	0.857	1	8	Clta
Iglv32	0.000595138268914762	1.18832690248036	0.079	0.033	1	8	Iglv3
Cnpy23	0.000596592772082282	0.785657960631933	0.188	0.109	1	8	Cnpy2
4921524J17Rik3	0.000599363566270245	0.355849413707366	0.366	0.245	1	8	4921524J17Rik
Tigd25	0.00060002120304762	0.389169628897872	0.335	0.222	1	8	Tigd2
Chrac16	0.000600101303140866	0.452163028279707	0.319	0.209	1	8	Chrac1
Mroh14	0.000601499563448622	0.367297043525678	0.236	0.14	1	8	Mroh1
Zfp729a1	0.000604264781178889	0.588642896052437	0.22	0.132	1	8	Zfp729a
Gm446493	0.000606461497591255	1.09521749808888	0.131	0.067	1	8	Gm44649
Katnbl13	0.000607405820129383	0.26545913694459	0.346	0.224	1	8	Katnbl1
Hmgcs12	0.000609843750471828	1.07992917019969	0.236	0.147	1	8	Hmgcs1
AU0199901	0.000612900508879347	1.37275147361779	0.042	0.013	1	8	AU019990
Erich13	0.000614422967648784	0.59100719523922	0.236	0.145	1	8	Erich1
Rab40c3	0.000614961850086875	0.511224876423334	0.236	0.143	1	8	Rab40c
Cstpp1	0.000615888328035185	0.684787779925577	0.152	0.081	1	8	Cstpp1
Hdac25	0.000617826284497227	0.38162641229648	0.361	0.242	1	8	Hdac2
2510039O18Rik2	0.000620213107852786	0.455489193936829	0.272	0.17	1	8	2510039O18Rik
Rnf1683	0.000620868329340197	0.304840911206784	0.257	0.155	1	8	Rnf168
Zranb23	0.000621956199851338	0.32411976874415	0.555	0.421	1	8	Zranb2
Sugt13	0.000626633112610611	0.206942580647705	0.56	0.4	1	8	Sugt1
A730017L22Rik1	0.000628247738142948	1.3101153828784	0.068	0.027	1	8	A730017L22Rik
Irf95	0.00062860419953745	0.38394968022265	0.377	0.255	1	8	Irf9
9230116N13Rik2	0.000632728295225033	1.44314080150918	0.063	0.024	1	8	9230116N13Rik
Rps19bp14	0.000638148462652082	0.77966831576422	0.162	0.089	1	8	Rps19bp1
Nol114	0.000639369164093662	0.484228524111116	0.366	0.253	1	8	Nol11
1810037I17Rik3	0.000641115372398312	0.434273350020859	0.393	0.272	1	8	1810037I17Rik
Gtf2a12	0.000644402826397974	0.43478575211197	0.414	0.3	1	8	Gtf2a1
Akap134	0.000646945687426903	0.224429222401477	0.99	0.991	1	8	Akap13
Thg1l1	0.000649454708094209	1.45521363380976	0.068	0.027	1	8	Thg1l
Slc23a23	0.000651531082609461	0.150039718888463	0.356	0.23	1	8	Slc23a2
Phc12	0.00065281747678233	0.618011177723603	0.157	0.084	1	8	Phc1
Fmnl33	0.000655665210116579	0.746553020729387	0.346	0.24	1	8	Fmnl3
Vamp52	0.00065619897181757	0.911995674033107	0.152	0.082	1	8	Vamp5
Ash2l3	0.000656573388443665	0.393868422816581	0.293	0.186	1	8	Ash2l
Phka13	0.00066501344202396	0.20053296607261	0.335	0.212	1	8	Phka1
Gask1a	0.000671703919377195	2.83218309225508	0.016	0.002	1	8	Gask1a
Snu136	0.000675750610258026	0.349927039271739	0.592	0.466	1	8	Snu13
Gm37294	0.00067575545253138	2.84728998464529	0.016	0.002	1	8	Gm37294
Plekhb1	0.000677283255300522	2.77328940320151	0.016	0.002	1	8	Plekhb1
Higd2a5	0.000678068056262865	0.485712813104929	0.325	0.216	1	8	Higd2a
4930477G07Rik	0.000678814080936087	2.70290007531012	0.016	0.002	1	8	4930477G07Rik
Tnip22	0.00068041502783731	0.526473507925849	0.194	0.111	1	8	Tnip2
Plcxd3	0.000681885117908677	2.28786257603127	0.016	0.002	1	8	Plcxd3
Trnau1ap3	0.000683781245945556	0.720547941129541	0.209	0.125	1	8	Trnau1ap
Yars22	0.000685142993238149	0.836483229688709	0.136	0.071	1	8	Yars2
Cops84	0.000685158820394437	0.396726051737306	0.277	0.175	1	8	Cops8
Retnlg	0.00068618568677113	0.829323438115842	0.105	0.049	1	8	Retnlg
Map2k74	0.000686684408683295	0.556375310495973	0.236	0.144	1	8	Map2k7
Iqcc1	0.000696675755900184	0.929114207598973	0.105	0.049	1	8	Iqcc
Atxn7l21	0.00069820153341435	1.12739790383803	0.084	0.036	1	8	Atxn7l2
Apex13	0.000700875611694454	0.767163300404673	0.194	0.114	1	8	Apex1
Gm322501	0.00070168687797884	1.17094482425212	0.052	0.018	1	8	Gm32250
Uevld1	0.000701762954659778	0.842695410568041	0.131	0.067	1	8	Uevld
Tbce2	0.000708070321677909	0.370258849207461	0.351	0.234	1	8	Tbce
Mss512	0.000709296772935868	0.611700260927267	0.131	0.066	1	8	Mss51
Proser32	0.00071050279981435	1.17322001009015	0.084	0.036	1	8	Proser3
Gm286941	0.000710837695349349	1.08829808414909	0.063	0.024	1	8	Gm28694
Adat11	0.000712475691373561	0.59584055137739	0.157	0.085	1	8	Adat1
Mrps18a3	0.000714409402244017	0.588555716245123	0.246	0.154	1	8	Mrps18a
Mkrn15	0.000717760634000525	0.322453808252602	0.429	0.299	1	8	Mkrn1
4933434E20Rik4	0.000720895577034296	0.401398695840328	0.361	0.246	1	8	4933434E20Rik
Mrpl472	0.000721804313104412	0.918894725448414	0.115	0.057	1	8	Mrpl47
Gm570421	0.000731018502386483	2.55916459784867	0.021	0.004	1	8	Gm57042
Car15	0.000734459211266399	2.46294928258936	0.021	0.004	1	8	Car15
Zadh24	0.000735779381821319	0.414245359551689	0.288	0.184	1	8	Zadh2
Cnst2	0.000736003703927527	0.248334211844636	0.309	0.196	1	8	Cnst
Vma213	0.000740121828705926	0.575424011847777	0.241	0.149	1	8	Vma21
Mtg11	0.000742219594766331	1.39477777994778	0.073	0.03	1	8	Mtg1
Gm565601	0.00074817577765918	1.18448483618596	0.099	0.047	1	8	Gm56560
Prr52	0.000750103933794487	0.730645065793021	0.183	0.106	1	8	Prr5
Slc25a323	0.000752747146039291	0.50882446176128	0.194	0.112	1	8	Slc25a32
Tmem106c1	0.000752763144463778	1.2497274471445	0.079	0.033	1	8	Tmem106c
Csnk2a23	0.000753015007534736	0.264347521470119	0.565	0.423	1	8	Csnk2a2
Zfp938	0.000753939240971954	0.92951708250829	0.094	0.043	1	8	Zfp938
Ighmbp22	0.000756581512502385	0.899869899766658	0.115	0.057	1	8	Ighmbp2
1110004F10Rik4	0.000757741149973462	0.256064110699056	0.503	0.357	1	8	1110004F10Rik
Ptdss13	0.00075841439363888	0.291712845305865	0.304	0.194	1	8	Ptdss1
Terf2ip4	0.000762766518938656	0.650892771841788	0.209	0.125	1	8	Terf2ip
Psmb84	0.000762867436361877	0.207874686949622	0.864	0.827	1	8	Psmb8
Polr2g4	0.000763686350369376	0.518602340081241	0.309	0.204	1	8	Polr2g
Nbea2	0.000765634639552369	1.03301649948595	0.162	0.092	1	8	Nbea
Cbfa2t24	0.000767393161889146	0.184101191710658	0.424	0.293	1	8	Cbfa2t2
Mrpl326	0.000771820885351269	0.542091084489726	0.283	0.184	1	8	Mrpl32
Cep632	0.000778186986942973	0.314198484776189	0.319	0.208	1	8	Cep63
Efcab22	0.000779164132205028	0.724045884181666	0.141	0.075	1	8	Efcab2
Mtif24	0.000785559928493952	0.497277143369511	0.298	0.195	1	8	Mtif2
Rhbdd31	0.000786878562088974	1.63578587945158	0.042	0.013	1	8	Rhbdd3
Prpf84	0.000789740093721358	0.434551601456036	0.524	0.411	1	8	Prpf8
Manf5	0.000792343712509099	0.524865691974572	0.482	0.356	1	8	Manf
Zfp4382	0.00079552954826462	0.371840968670626	0.22	0.131	1	8	Zfp438
Neurl42	0.000798348700210348	0.86768177347647	0.136	0.072	1	8	Neurl4
Inpp4a4	0.000802478612826995	0.413928880292696	0.34	0.229	1	8	Inpp4a
Alyref5	0.000805503732298606	0.418989154372301	0.419	0.302	1	8	Alyref
Sez6l2	0.000807150626958168	2.11539538002651	0.031	0.008	1	8	Sez6l2
Fbxl43	0.000807771443196248	0.424457124612491	0.204	0.118	1	8	Fbxl4
Gm161572	0.000809880913194343	1.65227400224015	0.037	0.011	1	8	Gm16157
Cnep1r14	0.000810793213544574	0.505111694091761	0.283	0.183	1	8	Cnep1r1
Zfp122	0.000811758180013043	0.994416857301385	0.094	0.043	1	8	Zfp12
Ppfibp11	0.000818063458083315	0.983007994502852	0.12	0.061	1	8	Ppfibp1
Bco21	0.000819395091892025	1.85817830078803	0.031	0.008	1	8	Bco2
Gm2011	0.000823482634543051	2.09521749808888	0.026	0.006	1	8	Gm2011
Ccdc512	0.000834781374444669	1.13679660184028	0.094	0.043	1	8	Ccdc51
Gngt23	0.000836501738929672	0.55725247690489	0.236	0.145	1	8	Gngt2
Tsg1015	0.000840102951096708	0.25013218695383	0.419	0.286	1	8	Tsg101
Camta23	0.000841061162032908	0.70075480347856	0.157	0.086	1	8	Camta2
Commd73	0.00084166420562411	0.404376584757698	0.372	0.256	1	8	Commd7
6720427I07Rik3	0.000842768960986547	0.382167253930138	0.346	0.231	1	8	6720427I07Rik
Pou6f13	0.000847204144284209	0.596115734021559	0.246	0.154	1	8	Pou6f1
Osbp3	0.00084860898833508	0.354336853919287	0.382	0.262	1	8	Osbp
Dtd14	0.000856175527817518	0.168805468335536	0.377	0.25	1	8	Dtd1
Cox16	0.000864959770480417	0.199122105479853	0.712	0.609	1	8	Cox16
Pfkl4	0.000869562392016575	0.48300496295952	0.262	0.166	1	8	Pfkl
Eif3b5	0.000869958581321003	0.442792029588982	0.387	0.271	1	8	Eif3b
Ldlr1	0.000870012618557563	0.54342186130292	0.131	0.068	1	8	Ldlr
Poldip23	0.000873931116387797	0.925292496646565	0.136	0.072	1	8	Poldip2
Dynlt1c1	0.000874244369748908	1.15661804275302	0.11	0.054	1	8	Dynlt1c
Ehhadh1	0.000874626805627208	0.833122652718697	0.079	0.033	1	8	Ehhadh
Ankrd91	0.000878736204820115	1.089592948895	0.073	0.03	1	8	Ankrd9
Acly4	0.00088072346837071	0.302659577959353	0.408	0.282	1	8	Acly
Fam174a3	0.000881383740617595	0.457529976358556	0.309	0.204	1	8	Fam174a
Tom1l23	0.000881551346525023	0.292074827318187	0.34	0.225	1	8	Tom1l2
Spsb22	0.000881912143343306	1.18832690248036	0.079	0.034	1	8	Spsb2
Ppp1ca3	0.000884327233521835	0.216047660038808	0.801	0.749	1	8	Ppp1ca
2010204K13Rik2	0.000886616261652272	1.51025499736772	0.047	0.016	1	8	2010204K13Rik
Ptrhd12	0.000887349770891882	1.03632380903531	0.099	0.047	1	8	Ptrhd1
Sh2b22	0.000890626479482482	1.08141169856385	0.063	0.024	1	8	Sh2b2
Zbtb432	0.000892316060207599	0.516433572296845	0.194	0.112	1	8	Zbtb43
Ubl74	0.000894176314578685	0.512442556605485	0.251	0.158	1	8	Ubl7
Lpxn4	0.000896415044400314	0.168800279009029	0.513	0.369	1	8	Lpxn
Aff12	0.000898151470403493	0.108402078348057	0.963	0.875	1	8	Aff1
Pusl12	0.000899068323374043	1.37780470134407	0.063	0.024	1	8	Pusl1
Mknk24	0.000899517515140435	0.386099888875788	0.414	0.297	1	8	Mknk2
Dhrs42	0.000899586723642453	0.894143798075901	0.126	0.065	1	8	Dhrs4
Fdps2	0.000900840073133409	1.16233169394741	0.147	0.081	1	8	Fdps
Clstn12	0.000901396453280955	1.07455802752278	0.063	0.024	1	8	Clstn1
Gid85	0.000901453551811701	0.338782039724446	0.335	0.219	1	8	Gid8
Mrpl393	0.000906187690666838	0.702900075310117	0.194	0.114	1	8	Mrpl39
Cklf4	0.00090753281943382	0.363981263990054	0.346	0.234	1	8	Cklf
Snrpg5	0.000909006967373208	0.268841828891111	0.843	0.804	1	8	Snrpg
Ethe12	0.000909597913914109	0.586064601043371	0.178	0.101	1	8	Ethe1
Atp6v0a13	0.000911483956321774	0.0757989774828904	0.419	0.275	1	8	Atp6v0a1
Mrpl245	0.000922485445106965	0.315751973204743	0.429	0.299	1	8	Mrpl24
1700041G16Rik1	0.000922765411416644	1.34032999592541	0.058	0.021	1	8	1700041G16Rik
Polr1f4	0.00092425302418089	0.28940914938741	0.419	0.289	1	8	Polr1f
Ttc273	0.000924460590005363	0.333757342001922	0.277	0.176	1	8	Ttc27
Dnajb134	0.000924511487937198	1.68582656195117	0.037	0.011	1	8	Dnajb13
Htra23	0.000925490989685057	0.899757404539427	0.136	0.072	1	8	Htra2
Mettl181	0.000933093018497481	1.08523340951625	0.084	0.037	1	8	Mettl18
Haus12	0.000935227806200461	1.14950765358983	0.094	0.044	1	8	Haus1
Poglut13	0.000935397058753199	0.535790089474858	0.178	0.101	1	8	Poglut1
Fcgrt2	0.000938535278528446	0.953306872816161	0.11	0.054	1	8	Fcgrt
Mrpl403	0.00093927785494965	0.646109322720341	0.225	0.139	1	8	Mrpl40
Cyb5a4	0.00094281203367518	0.293897562925005	0.366	0.244	1	8	Cyb5a
Abhd103	0.000943389133095691	0.508631254888057	0.188	0.108	1	8	Abhd10
4930484I04Rik	0.000943743522135811	1.57165554203186	0.037	0.011	1	8	4930484I04Rik
Ankrd404	0.000945189977630928	0.480507653973669	0.283	0.184	1	8	Ankrd40
D330023K18Rik	0.000949180643011722	1.2372365029613	0.058	0.021	1	8	D330023K18Rik
Syt112	0.000954394564677566	0.710848828425608	0.126	0.064	1	8	Syt11
B4galnt14	0.000956691653788985	0.307364022478717	0.482	0.347	1	8	B4galnt1
Micu33	0.000959810425398338	0.295516148574708	0.272	0.171	1	8	Micu3
Zbtb414	0.000960432546803273	0.493322931632883	0.251	0.157	1	8	Zbtb41
Fbxw82	0.000960902233614272	0.517949389157722	0.199	0.116	1	8	Fbxw8
Tcta1	0.000962411127222239	1.21113678538844	0.079	0.034	1	8	Tcta
Rbm225	0.000962802794214069	0.29566094659168	0.445	0.315	1	8	Rbm22
Gm94842	0.000963774079607814	1.98669304131071	0.031	0.008	1	8	Gm9484
Vac143	0.000964073393979836	0.254161964081326	0.309	0.198	1	8	Vac14
Dhx351	0.000969137484765215	0.560497752147342	0.141	0.075	1	8	Dhx35
Pole32	0.000969755115633811	0.704983389810605	0.162	0.091	1	8	Pole3
Tmed102	0.00097605021487169	0.268606086578526	0.812	0.696	1	8	Tmed10
5730409E04Rik	0.000977387566968239	2.63578587945158	0.021	0.004	1	8	5730409E04Rik
Gm108581	0.000982373909000774	2.51025499736772	0.021	0.004	1	8	Gm10858
Bicd11	0.000983364021171156	0.436054055526304	0.11	0.053	1	8	Bicd1
Gstcd1	0.000983909929406339	0.523561253830819	0.225	0.139	1	8	Gstcd
Rnf116	0.000985142551162439	0.525153873747059	0.288	0.189	1	8	Rnf11
Vdac25	0.000985558597588995	0.337075550509949	0.586	0.464	1	8	Vdac2
Gk53	0.000985876350650115	0.523194053075219	0.115	0.057	1	8	Gk5
Brd8dc1	0.00098709427923408	1.08141169856385	0.058	0.021	1	8	Brd8dc
Fam89a1	0.000992958512092774	2.3296827517259	0.021	0.004	1	8	Fam89a
Fbxo40	0.00100197157316755	2.02482817019748	0.021	0.004	1	8	Fbxo40
5830408C22Rik2	0.00100268076311594	0.785708662455582	0.147	0.08	1	8	5830408C22Rik
Pomt1	0.00100577730775548	1.23392376892047	0.068	0.028	1	8	Pomt1
Cyp4f41-ps	0.00100735301206697	2.28786257603127	0.026	0.006	1	8	Cyp4f41-ps
Tars6	0.00100812403352267	0.386440669564957	0.319	0.212	1	8	Tars
Taf106	0.00100842376225046	0.312665967031845	0.524	0.396	1	8	Taf10
Gtf3c33	0.00100844161417526	0.579053994353024	0.209	0.126	1	8	Gtf3c3
Pigg2	0.00100856430594945	0.921653919583217	0.099	0.047	1	8	Pigg
Trp53bp12	0.00101102698219722	0.40855960029837	0.335	0.229	1	8	Trp53bp1
Npat4	0.00101234327527248	0.35246697508982	0.325	0.216	1	8	Npat
Adh56	0.00101390207693284	0.438838474672595	0.351	0.241	1	8	Adh5
E2f6	0.00101714771468671	1.02054081179438	0.094	0.044	1	8	E2f6
Nipa24	0.00102671132630142	0.223501009690777	0.529	0.385	1	8	Nipa2
Adar2	0.00102824481893199	0.249727447144502	0.382	0.257	1	8	Adar
Psmd64	0.00103238005507107	0.362889621439296	0.34	0.228	1	8	Psmd6
Sec61a13	0.00103456447860691	0.35265769882834	0.33	0.219	1	8	Sec61a1
Syn1	0.00103689522944077	3.25871623037176	0.016	0.003	1	8	Syn1
Atp6v1f5	0.0010379459672016	0.351583524443386	0.55	0.419	1	8	Atp6v1f
Prkcsh4	0.0010384272064628	0.749897554847286	0.22	0.138	1	8	Prkcsh
Angel12	0.00104379548090251	1.48277426094561	0.052	0.019	1	8	Angel1
Sbno23	0.00104468985278133	0.197301706172234	0.387	0.259	1	8	Sbno2
2700038G22Rik3	0.00104906502129394	0.745225484783639	0.126	0.065	1	8	2700038G22Rik
Kif3c	0.00105108290158152	0.802435748861031	0.089	0.04	1	8	Kif3c
Tmem120a2	0.00105301265705673	1.14819878977505	0.11	0.055	1	8	Tmem120a
Ppil24	0.00105358377189541	0.242312358333135	0.45	0.316	1	8	Ppil2
2410003I16Rik1	0.00105396471282726	2.84728998464529	0.016	0.003	1	8	2410003I16Rik
Fam167b	0.00105621401338452	2.70290007531012	0.016	0.003	1	8	Fam167b
Carnmt12	0.00105824866711004	0.413200313320562	0.346	0.235	1	8	Carnmt1
Nelfe3	0.00105835838005074	0.936390205529895	0.131	0.069	1	8	Nelfe
Gm414421	0.00105846745387254	2.70290007531012	0.016	0.003	1	8	Gm41442
Fam98b3	0.00106557761398076	0.350190401953406	0.366	0.25	1	8	Fam98b
Lsm113	0.00106561363454101	0.917679312536689	0.099	0.047	1	8	Lsm11
Pfkfb21	0.00107221907064915	0.849910684804427	0.126	0.065	1	8	Pfkfb2
Gm13067	0.00107845147434926	4.24722059153393	0.01	0.001	1	8	Gm13067
Acad12	0.0010784822590044	1.54342186130292	0.047	0.016	1	8	Acad12
Rpgrip12	0.0010787980557566	0.264275755713657	0.272	0.173	1	8	Rpgrip1
Fancm3	0.00108663182664527	0.422393786643391	0.246	0.153	1	8	Fancm
A230005M16Rik	0.00108712318653963	3.51025499736772	0.01	0.001	1	8	A230005M16Rik
Gm455071	0.00108712318653963	3.51025499736772	0.01	0.001	1	8	Gm45507
Srprb5	0.00108738213098788	0.687713671495441	0.199	0.12	1	8	Srprb
Fut113	0.00108896573582139	0.768488416937694	0.141	0.076	1	8	Fut11
Kif28	0.00108930273614747	3.35825190392267	0.01	0.001	1	8	Kif28
S100a3	0.00108930273614747	3.22074838017274	0.01	0.001	1	8	S100a3
Gm572761	0.00108930273614747	3.35825190392267	0.01	0.001	1	8	Gm57276
Gm42531	0.00108930273614747	3.22074838017274	0.01	0.001	1	8	Gm42531
Gm36172	0.00108930273614747	3.22074838017274	0.01	0.001	1	8	Gm36172
Prr29	0.00108930273614747	3.35825190392267	0.01	0.001	1	8	Prr29
H4c2	0.00108930273614747	3.35825190392267	0.01	0.001	1	8	H4c2
Gm31834	0.00108930273614747	3.35825190392267	0.01	0.001	1	8	Gm31834
Prcc4	0.00109084429210974	0.438594012240275	0.277	0.179	1	8	Prcc
9430015G10Rik2	0.00109090385343436	0.90618367369886	0.115	0.058	1	8	9430015G10Rik
Gm57101	0.00109148604696346	3.22074838017274	0.01	0.001	1	8	Gm57101
Atp8b22	0.00109264730562336	0.678570745948376	0.225	0.141	1	8	Atp8b2
H3c3	0.00109367320825313	1.72598368842316	0.01	0.001	1	8	H3c3
Extl33	0.0010951591680129	0.521936802415357	0.241	0.15	1	8	Extl3
Fam169b3	0.00109525008472261	0.327457705381672	0.681	0.551	1	8	Fam169b
Ighv9-4	0.00109586414179713	2.68017999881003	0.01	0.001	1	8	Ighv9-4
9430038I01Rik2	0.00109918264314403	0.693119054517531	0.194	0.116	1	8	9430038I01Rik
H2-K13	0.00109998778490915	0.114394054788132	0.979	0.989	1	8	H2-K1
Luc7l22	0.00110062998198432	0.245422544763462	0.974	0.977	1	8	Luc7l2
Zbtb373	0.00110072490403791	0.310477126799613	0.267	0.167	1	8	Zbtb37
Mff5	0.00110639400125451	0.305825055325685	0.482	0.352	1	8	Mff
Mccc12	0.00111189360137354	0.609790670918635	0.157	0.087	1	8	Mccc1
Trmt61a	0.00111497315720464	1.41071932381681	0.063	0.025	1	8	Trmt61a
Zfp6092	0.00111520904298942	0.226333225060103	0.33	0.217	1	8	Zfp609
Ppp4r14	0.00112192339465964	0.244072980059368	0.455	0.323	1	8	Ppp4r1
Anapc115	0.00112558487230594	0.480947165032936	0.304	0.202	1	8	Anapc11
Fkbp1a4	0.00112572547960579	0.405525980998789	0.424	0.312	1	8	Fkbp1a
Mid1ip12	0.00112747222530516	0.842236756919006	0.136	0.073	1	8	Mid1ip1
Gtf2h13	0.00113456530130937	0.314362311598871	0.398	0.274	1	8	Gtf2h1
Alg53	0.00113622363057123	0.530894763426757	0.215	0.13	1	8	Alg5
Gm502282	0.00113629952879721	1.24555177117331	0.058	0.022	1	8	Gm50228
Lman2l2	0.00113704781286525	0.452323425749536	0.251	0.159	1	8	Lman2l
Tsen343	0.00113749057326268	0.595587051167483	0.178	0.102	1	8	Tsen34
Ticam12	0.00114366639445465	1.28786257603127	0.068	0.028	1	8	Ticam1
Otud31	0.0011441380231592	0.763021067747688	0.131	0.069	1	8	Otud3
Pwp21	0.00114831252128035	1.09521749808888	0.094	0.044	1	8	Pwp2
Mmachc1	0.00114859527750074	1.94837610975961	0.031	0.009	1	8	Mmachc
Tm2d24	0.00115854350505631	0.545411442781337	0.22	0.134	1	8	Tm2d2
Vamp43	0.00116610515644739	0.192576375481716	0.492	0.345	1	8	Vamp4
Med162	0.00117182210527789	0.918024496182525	0.141	0.077	1	8	Med16
Zbtb7b4	0.00117272231942548	0.874887543209321	0.12	0.062	1	8	Zbtb7b
Letm23	0.00117545636991518	0.45704868114968	0.251	0.157	1	8	Letm2
Ascc13	0.00117611430166317	0.479492743597034	0.241	0.15	1	8	Ascc1
Psma54	0.00117690421810942	0.346346247516776	0.398	0.279	1	8	Psma5
Prmt33	0.0011773798200248	0.4614116378492	0.361	0.261	1	8	Prmt3
Gem1	0.00117829394985596	0.145442680242268	0.602	0.451	1	8	Gem
Plaa3	0.00118501867493473	0.254924651209382	0.461	0.327	1	8	Plaa
Adprh5	0.00119159621743066	0.56919779860801	0.246	0.156	1	8	Adprh
Tbrg42	0.00119306605891798	0.819713740292867	0.141	0.076	1	8	Tbrg4
Cox6a14	0.00120223798124671	0.311076190950294	0.644	0.518	1	8	Cox6a1
BC0240631	0.00120803979272183	1.03632380903531	0.068	0.028	1	8	BC024063
Smarca41	0.00120865718098894	0.0687890888555245	0.738	0.632	1	8	Smarca4
Rp23	0.0012097055564094	0.278479963540428	0.366	0.248	1	8	Rp2
Pon23	0.00121065056842792	0.207228114413936	0.419	0.29	1	8	Pon2
Ddb14	0.00121232338365494	0.331957698385291	0.33	0.22	1	8	Ddb1
Phkb2	0.00121302213724993	0.243622293275357	0.534	0.404	1	8	Phkb
Tmem87b2	0.00121392533563471	0.217372073832117	0.393	0.269	1	8	Tmem87b
Coasy2	0.00121796100494702	1.12419656506064	0.099	0.048	1	8	Coasy
Haus22	0.00121801365928408	0.498789810874267	0.204	0.122	1	8	Haus2
Ric8a2	0.00122021473518245	0.724433236859758	0.204	0.125	1	8	Ric8a
Cfp2	0.00122349209788014	0.554951051578346	0.173	0.099	1	8	Cfp
Fundc14	0.00122367028699811	0.67626494880665	0.209	0.129	1	8	Fundc1
Sugp22	0.0012237939116208	0.54062864641124	0.257	0.165	1	8	Sugp2
Parvb1	0.00122707269180333	1.69528689120024	0.037	0.011	1	8	Parvb
Stt3a3	0.001233379195446	0.33102225369918	0.408	0.29	1	8	Stt3a
Rab11fip31	0.00124053196920184	0.647235900195118	0.11	0.054	1	8	Rab11fip3
Hps33	0.00124275058006553	0.236844838769707	0.471	0.333	1	8	Hps3
Eif3c4	0.00124302170875139	0.207501571203113	0.843	0.854	1	8	Eif3c
Ptov12	0.00124719578005047	1.21607189296326	0.068	0.028	1	8	Ptov1
Mthfd12	0.00125235725727285	0.462320520304019	0.178	0.102	1	8	Mthfd1
Mgat12	0.00125239316819455	0.301420681325995	0.361	0.244	1	8	Mgat1
Zfp784	0.00125315199325542	1.74472025100474	0.042	0.014	1	8	Zfp784
Tjp23	0.00125861825842469	0.802435748861031	0.126	0.065	1	8	Tjp2
Hnrnpu4	0.0012603200767418	0.193735371591022	0.984	0.98	1	8	Hnrnpu
Gm568552	0.00126160100558339	2.1255911471324	0.026	0.006	1	8	Gm56855
Cd1d12	0.0012618974675151	0.584255578811498	0.188	0.111	1	8	Cd1d1
Hsh2d2	0.00126207000569231	0.441297624969454	0.188	0.11	1	8	Hsh2d
Rnps15	0.0012635909638704	0.3296827517259	0.487	0.362	1	8	Rnps1
Tctn3	0.0012643836436718	1.24722059153393	0.047	0.016	1	8	Tctn3
Gm573771	0.00126740035031212	2.03632380903531	0.026	0.006	1	8	Gm57377
Tasl4	0.00126822215081166	0.442837236007614	0.283	0.185	1	8	Tasl
Marchf91	0.00127246179363881	1.66522965734406	0.042	0.014	1	8	Marchf9
Cebpb3	0.00127328099264777	0.5778385302423	0.309	0.211	1	8	Cebpb
Pogz3	0.0012809560154196	0.260787670514832	0.408	0.284	1	8	Pogz
Sars6	0.00128648890188675	0.360339956656903	0.445	0.326	1	8	Sars
Gm566982	0.00128825045419629	1.30080163173877	0.068	0.028	1	8	Gm56698
Id32	0.00128829716920713	0.636843961670543	0.225	0.142	1	8	Id3
Btf3l42	0.00128962209583121	0.699191345656157	0.162	0.092	1	8	Btf3l4
Thap123	0.00129433452287799	0.38011348885271	0.283	0.182	1	8	Thap12
Slc7a52	0.00129851947294797	0.279642069226304	0.215	0.129	1	8	Slc7a5
1700056N10Rik	0.00129881454301443	1.05339732239425	0.079	0.034	1	8	1700056N10Rik
Gng54	0.00129959810165412	0.248334211844635	0.785	0.704	1	8	Gng5
Sap30l4	0.00130152488712878	0.484438705563584	0.277	0.181	1	8	Sap30l
Dkc14	0.00130155927279793	0.357203814489805	0.351	0.241	1	8	Dkc1
Iqcb13	0.00131215991929763	0.15737947995911	0.351	0.233	1	8	Iqcb1
Urm14	0.00131621107047994	0.671675666574869	0.178	0.104	1	8	Urm1
Mrpl553	0.00131677896545309	0.911539341579235	0.136	0.074	1	8	Mrpl55
Afg3l14	0.00132331194736949	0.554649116726174	0.293	0.196	1	8	Afg3l1
Psmd34	0.00132394982107152	0.584985872444348	0.241	0.154	1	8	Psmd3
Fam32a4	0.00132409282979422	0.373100329874084	0.398	0.282	1	8	Fam32a
Klhl284	0.00132659918068042	0.439115047689937	0.267	0.171	1	8	Klhl28
Exoc13	0.00133014691311771	0.274003727470886	0.33	0.217	1	8	Exoc1
H1f52	0.0013358805668132	0.982517365339514	0.12	0.062	1	8	H1f5
Foxo42	0.00133888061134256	0.935784870464207	0.105	0.052	1	8	Foxo4
Psmg42	0.0013443721693714	0.706228093027871	0.251	0.167	1	8	Psmg4
Arrb13	0.00134540763545113	0.52996040671528	0.183	0.107	1	8	Arrb1
Mrps174	0.00134610861866278	0.565598031211496	0.283	0.188	1	8	Mrps17
Qpctl	0.00134656158234649	1.13283178988865	0.079	0.035	1	8	Qpctl
Eny25	0.00134928023566739	0.391555319280582	0.356	0.247	1	8	Eny2
Nedd85	0.00135072585733587	0.197654358042116	0.618	0.461	1	8	Nedd8
Nle11	0.00135732146660365	1.05708236920211	0.094	0.045	1	8	Nle1
Thoc33	0.00135800360264331	0.622434364757789	0.199	0.12	1	8	Thoc3
Szrd13	0.00135866637935548	0.257953468322325	0.435	0.307	1	8	Szrd1
Zfp5933	0.0013600796498649	0.980850473136877	0.12	0.063	1	8	Zfp593
Kif20b3	0.00136010523694249	0.502891608954234	0.204	0.123	1	8	Kif20b
Wdr553	0.00136131406755452	0.964143425617923	0.11	0.055	1	8	Wdr55
Cwc155	0.00136253440074058	0.314018718809561	0.586	0.458	1	8	Cwc15
D030028A08Rik1	0.00136382881017939	0.937870562726034	0.115	0.059	1	8	D030028A08Rik
Sde23	0.00136637780870055	0.297015738174923	0.403	0.284	1	8	Sde2
AI9879442	0.00136695840757356	0.588112317898949	0.194	0.116	1	8	AI987944
BC0512262	0.00137119694607736	1.00304765416101	0.089	0.041	1	8	BC051226
Gm12932	0.00137130762377177	1.79404796336831	0.031	0.009	1	8	Gm12932
H1f24	0.00137141351796561	0.399594796245561	0.466	0.348	1	8	H1f2
Ccdc65	0.00137180766376964	0.226690439619414	0.387	0.259	1	8	Ccdc6
Nob14	0.00137830374134769	0.382765262245805	0.304	0.201	1	8	Nob1
Gm7854	0.00138257804528948	1.1236739441381	0.052	0.019	1	8	Gm7854
Ercc21	0.00138519716915238	0.953443536960714	0.11	0.055	1	8	Ercc2
Polq1	0.00138896839761772	1.05082337873042	0.068	0.028	1	8	Polq
Ghitm4	0.00139491610408381	0.311718080737234	0.634	0.517	1	8	Ghitm
Scn4a1	0.00139507412327612	1.71670587483515	0.042	0.014	1	8	Scn4a
1700037F03Rik	0.00140409159108603	1.49318148400878	0.031	0.009	1	8	1700037F03Rik
Nsmce13	0.00140453037186535	0.431973353114268	0.304	0.204	1	8	Nsmce1
Tsr23	0.0014125950779181	0.84239948829822	0.136	0.074	1	8	Tsr2
Cbx62	0.0014138621527943	0.918628766365554	0.11	0.055	1	8	Cbx6
Hars23	0.00141469330366354	0.632590540291773	0.194	0.116	1	8	Hars2
Fech5	0.00141518173598159	0.544782680495992	0.168	0.096	1	8	Fech
Fuca13	0.0014158121183498	0.254056221783416	0.45	0.327	1	8	Fuca1
Sumf13	0.00142196640756882	0.548795459219779	0.194	0.116	1	8	Sumf1
Man2b13	0.00142313834231904	0.343552456592612	0.565	0.43	1	8	Man2b1
Tfe32	0.00142979869567726	0.54062864641124	0.168	0.095	1	8	Tfe3
Usp84	0.00143155651653612	0.185379618430022	0.597	0.441	1	8	Usp8
Pnpo2	0.00143166755551281	0.903023332805532	0.12	0.063	1	8	Pnpo
Rab2b3	0.00143339972324159	0.466146645077824	0.225	0.139	1	8	Rab2b
Dnal42	0.00143392396785989	1.34444610439764	0.063	0.025	1	8	Dnal4
Rbx14	0.00143505983859031	0.251488251562671	0.723	0.624	1	8	Rbx1
Plagl23	0.00144584700779171	0.54811454119374	0.178	0.104	1	8	Plagl2
Pnpla61	0.00144631484543095	0.551561971524634	0.152	0.084	1	8	Pnpla6
Gm4673	0.00144667395769028	1.13174337411399	0.068	0.028	1	8	Gm4673
Hagh2	0.00145014398555899	0.534502543614398	0.194	0.115	1	8	Hagh
Gm566801	0.00145212314931156	1.52367551313004	0.042	0.014	1	8	Gm56680
Septin113	0.00145389584750952	0.220198342024745	0.78	0.731	1	8	Septin11
A430035B10Rik2	0.00145568524765323	0.664486191704888	0.126	0.065	1	8	A430035B10Rik
Mpp13	0.00146056510558911	0.328866978426873	0.293	0.192	1	8	Mpp1
Auh3	0.00146376090592158	0.235186491901074	0.387	0.268	1	8	Auh
Trim111	0.00147162498305607	0.0280149737822406	0.44	0.303	1	8	Trim11
Nelfb4	0.00147715375630053	0.415870188407344	0.262	0.168	1	8	Nelfb
Hmgn12	0.00147946577676198	0.229885174744859	0.602	0.469	1	8	Hmgn1
Gm267251	0.00148284779839373	4.51025499736772	0.005	0	1	8	Gm26725
Kif3b5	0.00148315720495321	0.382302266400725	0.267	0.171	1	8	Kif3b
Gm356571	0.001485494924792	4.09521749808888	0.005	0	1	8	Gm35657
Gpatch13	0.00149251393959969	0.512929131666046	0.194	0.115	1	8	Gpatch1
Cfap203	0.00149587325569455	0.383722591438789	0.293	0.193	1	8	Cfap20
Rpp25l1	0.00149966868601844	0.809815279226628	0.157	0.089	1	8	Rpp25l
Tmx34	0.00150517571746477	0.263857113020484	0.508	0.382	1	8	Tmx3
Nop93	0.00151212658382968	0.573224541687205	0.199	0.12	1	8	Nop9
Gm56656	0.00151471637841001	2.31760991942532	0.026	0.007	1	8	Gm56656
Zfyve191	0.00151688754752492	0.722352437976289	0.147	0.081	1	8	Zfyve19
Cdc162	0.00152155572584897	0.602759624956848	0.225	0.142	1	8	Cdc16
Cops53	0.00152229318755642	0.385456004844408	0.356	0.247	1	8	Cops5
Nol62	0.00152354278807588	0.99718541512835	0.11	0.056	1	8	Nol6
Mapkbp11	0.00152670782134218	0.943505299904595	0.115	0.06	1	8	Mapkbp1
Pdik1l3	0.0015274694447508	0.871353689535761	0.141	0.078	1	8	Pdik1l
Lrrc142	0.00152823092882709	1.141021187702	0.084	0.038	1	8	Lrrc14
Timm10b4	0.00152935860154312	0.464961610361321	0.351	0.246	1	8	Timm10b
Ppil32	0.00153738737389698	0.411864774485069	0.241	0.151	1	8	Ppil3
Tmem802	0.00153937114618292	0.884320715590258	0.12	0.063	1	8	Tmem80
Pmpca3	0.00154180434437646	0.560032558392779	0.204	0.124	1	8	Pmpca
Cenpc14	0.0015466770896908	0.265525547392728	0.372	0.253	1	8	Cenpc1
Abhd17c2	0.00154694253874457	0.55025306529964	0.152	0.084	1	8	Abhd17c
Dr15	0.00154796128433916	0.341115991608641	0.325	0.218	1	8	Dr1
Ankrd263	0.00155095247415084	0.520499028864524	0.199	0.12	1	8	Ankrd26
Zdhhc121	0.00155693431827482	0.993679471626815	0.089	0.042	1	8	Zdhhc12
Zfp8304	0.00155791974388544	0.386266280092267	0.288	0.188	1	8	Zfp830
Appl23	0.00156224697921535	0.490355439930016	0.173	0.099	1	8	Appl2
2700097O09Rik3	0.00156486643355829	0.580290766859876	0.183	0.107	1	8	2700097O09Rik
Atp6v1g15	0.00156636945970343	0.298858470081319	0.524	0.385	1	8	Atp6v1g1
Afg3l24	0.00157016544775758	0.402632763277348	0.34	0.232	1	8	Afg3l2
Sharpin4	0.00157259116432853	0.408050137040822	0.293	0.195	1	8	Sharpin
Cd525	0.00157596782628395	0.0961865753222839	0.995	0.968	1	8	Cd52
Upk1a1	0.00157653635185598	2.84728998464529	0.016	0.003	1	8	Upk1a
Bmp6	0.00157761688212263	2.48378278600653	0.016	0.003	1	8	Bmp6
Ermp13	0.00158040103632881	0.520499028864524	0.22	0.137	1	8	Ermp1
Klhl71	0.00158203974927087	0.406069476313889	0.262	0.167	1	8	Klhl7
Syvn12	0.00158259115576859	0.274835895735033	0.304	0.198	1	8	Syvn1
Rpp142	0.00158282993913533	0.672006067364333	0.157	0.089	1	8	Rpp14
4930525G20Rik1	0.00158290946439755	2.63578587945158	0.016	0.003	1	8	4930525G20Rik
Rangap15	0.00158585657279659	0.334255481515724	0.346	0.236	1	8	Rangap1
Erlec15	0.00158800114563922	0.313857784564217	0.33	0.222	1	8	Erlec1
Cbx12	0.0015950097410578	0.298147178292793	0.576	0.46	1	8	Cbx1
Ccdc7a1	0.00159572250136966	2.39477777994778	0.016	0.003	1	8	Ccdc7a
Grm5	0.00159572268408301	1.77328940320151	0.016	0.003	1	8	Grm5
Tcf32	0.00160111771439658	0.151400333482001	0.503	0.365	1	8	Tcf3
1700037H04Rik3	0.00160214593746145	0.928940273661709	0.11	0.056	1	8	1700037H04Rik
Stum	0.00160216347191238	1.88576413245993	0.016	0.003	1	8	Stum
Zfp4515	0.00160310841846418	0.286302062043656	0.387	0.27	1	8	Zfp451
Pcyt22	0.00160850534919202	0.613565714610017	0.188	0.113	1	8	Pcyt2
Tmco62	0.00161166538229435	0.928635939720935	0.115	0.059	1	8	Tmco6
Klf73	0.00161407953162204	0.189581965665983	0.403	0.274	1	8	Klf7
Kmt2b5	0.00161897602909135	0.357459432031891	0.382	0.269	1	8	Kmt2b
Shcbp1l2	0.00162096083814558	1.6033644017592	0.037	0.011	1	8	Shcbp1l
Sae14	0.0016230962033944	0.225828921581296	0.503	0.364	1	8	Sae1
Anp32b4	0.00162344480912536	0.191781927212303	0.853	0.845	1	8	Anp32b
Pals14	0.00163187042526439	0.232771679155164	0.319	0.209	1	8	Pals1
Gtpbp82	0.00163666517168127	0.855994053526151	0.141	0.078	1	8	Gtpbp8
Ywhah3	0.00164271923781546	0.346399946449039	0.665	0.602	1	8	Ywhah
Emg15	0.00164904081760545	0.368868321634408	0.429	0.317	1	8	Emg1
Cdkl31	0.0016504764846984	1.11673281874368	0.115	0.061	1	8	Cdkl3
Dennd5b3	0.00165053699967175	0.106196037047056	0.681	0.526	1	8	Dennd5b
Erh4	0.00165061827738954	0.286164954685101	0.403	0.28	1	8	Erh
Ddx184	0.00165298923201307	0.283132424118876	0.377	0.254	1	8	Ddx18
Irf33	0.00165874504914834	0.39641071169075	0.314	0.213	1	8	Irf3
Krr14	0.00165900918601397	0.411610151286228	0.277	0.182	1	8	Krr1
Hyls12	0.00166376145003474	0.552319056934265	0.141	0.077	1	8	Hyls1
Nup2052	0.00166467577474993	0.349790325174475	0.277	0.181	1	8	Nup205
Ndufa43	0.00166514968586872	0.279300562527849	0.78	0.682	1	8	Ndufa4
Btd2	0.00166551163136055	0.621599973208269	0.115	0.059	1	8	Btd
Trim275	0.00166710596712839	0.37712991412836	0.33	0.226	1	8	Trim27
Gm572362	0.00166733601711818	1.41071932381681	0.058	0.023	1	8	Gm57236
Psmd25	0.00167474356981351	0.369197410484393	0.382	0.268	1	8	Psmd2
Hdgf5	0.00168410675974824	0.412758469090405	0.429	0.315	1	8	Hdgf
Taf113	0.00168663558350234	0.480507653973669	0.23	0.144	1	8	Taf11
Zfp9583	0.00168688748378943	0.68922513841304	0.188	0.113	1	8	Zfp958
Coq22	0.00169485510214408	0.365067565349197	0.277	0.181	1	8	Coq2
Ttc193	0.00169580180495393	0.221969746307994	0.377	0.258	1	8	Ttc19
Gm172011	0.00170264079644218	2.41714559297624	0.021	0.005	1	8	Gm17201
Lix1l	0.00170982061371826	2.3296827517259	0.021	0.005	1	8	Lix1l
Btbd82	0.00171407573215179	0.469508655024411	0.183	0.108	1	8	Btbd8
Efcab11	0.00171463486202023	1.68663502094733	0.047	0.017	1	8	Efcab11
Ccdc342	0.00171488656827791	0.981001929232852	0.089	0.042	1	8	Ccdc34
Ints34	0.00171921373994604	0.599522335464808	0.209	0.13	1	8	Ints3
Armc32	0.00172078568832011	1.16786279992064	0.063	0.026	1	8	Armc3
H2-K22	0.00172549416177293	0.472119868480949	0.257	0.166	1	8	H2-K2
Ppwd14	0.00173014529123969	0.214048240908415	0.356	0.24	1	8	Ppwd1
Zbtb7a4	0.00173070887965844	0.382374698122845	0.607	0.493	1	8	Zbtb7a
Kcnb12	0.00173197950816698	0.815109578896142	0.068	0.028	1	8	Kcnb1
Pggt1b2	0.00173333061355321	0.207322099913552	0.351	0.234	1	8	Pggt1b
Gm14455	0.00174547026678771	0.89606178532281	0.084	0.038	1	8	Gm14455
Churc14	0.00174890560495578	0.455279016195888	0.277	0.183	1	8	Churc1
Cib11	0.00175000921287757	0.244260348582312	0.335	0.224	1	8	Cib1
Uxt2	0.0017618011690743	0.59584055137739	0.168	0.097	1	8	Uxt
Pgm13	0.00176476361184424	0.573448823854915	0.168	0.097	1	8	Pgm1
Nsa25	0.00176906164472064	0.234171595803668	0.874	0.857	1	8	Nsa2
C2cd53	0.00176991176129566	0.166538213715072	0.476	0.339	1	8	C2cd5
Ube2o3	0.0017702801346539	0.419346501169511	0.194	0.116	1	8	Ube2o
Isg202	0.00177760630035924	0.951022771739982	0.094	0.045	1	8	Isg20
Edrf12	0.00177791824814718	0.298128205351982	0.455	0.333	1	8	Edrf1
Mthfd2l	0.00177968930113103	0.858178300788027	0.084	0.038	1	8	Mthfd2l
Rhot14	0.00178433309257008	0.295921021722759	0.408	0.287	1	8	Rhot1
Oxsr14	0.00179700654088696	0.547407995785187	0.257	0.168	1	8	Oxsr1
Rc3h23	0.00179767933775809	0.236416712216135	0.576	0.441	1	8	Rc3h2
Tmem112	0.00180181342170215	0.56337738392353	0.277	0.189	1	8	Tmem11
Hspd12	0.00181245109709768	0.299466083951428	0.749	0.69	1	8	Hspd1
Lamtor15	0.00181713355832606	0.311016279024129	0.382	0.266	1	8	Lamtor1
Sat13	0.001821553870329	0.253971350629454	0.733	0.676	1	8	Sat1
Wdr913	0.00182335719668671	0.402892598679677	0.225	0.14	1	8	Wdr91
Atxn34	0.00183154655746526	0.325307805307755	0.356	0.248	1	8	Atxn3
C2	0.00184006326834352	2.20213270200539	0.026	0.007	1	8	C2
Phf17	0.00184344504637663	0.532573376791315	0.257	0.168	1	8	Phf1
Aasdhppt4	0.00184784535374204	0.510254997367721	0.204	0.125	1	8	Aasdhppt
Anp32a4	0.00185787553631732	0.180573436381809	0.88	0.875	1	8	Anp32a
2210016L21Rik3	0.00186602633708067	0.443423488889512	0.267	0.173	1	8	2210016L21Rik
Gm268851	0.00186996654131963	1.85817830078803	0.026	0.007	1	8	Gm26885
Mak164	0.00187524230285212	0.240859091282489	0.45	0.322	1	8	Mak16
Rere3	0.0018757908724713	0.165835585657731	0.906	0.83	1	8	Rere
Gm12708	0.00188625329357413	1.92529249664656	0.026	0.007	1	8	Gm12708
Adnp23	0.00189966873599587	0.633858430880466	0.157	0.09	1	8	Adnp2
Nars23	0.00190477738499584	0.253915244107935	0.283	0.182	1	8	Nars2
Dock71	0.00190559519437962	0.851091554805147	0.084	0.039	1	8	Dock7
Cers43	0.00190910368785521	0.255441098338895	0.403	0.284	1	8	Cers4
Mtm12	0.00191176431718864	0.201554814939425	0.319	0.212	1	8	Mtm1
Mepce4	0.00192575942305255	0.529304451370709	0.246	0.159	1	8	Mepce
Dpm24	0.00192906059838371	0.571655542031864	0.241	0.156	1	8	Dpm2
Gm34961	0.00193989480322521	1.29581132914676	0.058	0.023	1	8	Gm34961
Srp194	0.00194613257110636	0.386708349971899	0.387	0.277	1	8	Srp19
[truncated: 2,091,895 more chars]
