## Supplementary Table 2 for "Chronic stress promotes sex-divergent Type 1, 2 and 17 responses in brain resident lymphocytes" (part 1 of 2)

gene	p_val	avg_log2FC	pct.1	pct.2	p_val_adj	contrast	nl10p	is_sig	direction
Xist	4.65478584027068e-180	4.54836946013791	0.907	0.354	8.68117559210482e-176	F_vs_M	175.061421459317	TRUE	Up
Uty	1.20478459542699e-129	-10.2467113247705	0	0.527	2.24692327047134e-125	F_vs_M	124.648411757923	TRUE	Down
Ddx3y	2.78861708299825e-123	-10.0083444496351	0	0.505	5.20077085979173e-119	F_vs_M	118.283932280338	TRUE	Down
Eif2s3y	1.16025750724436e-86	-9.29281790007867	0	0.374	2.16388025101074e-82	F_vs_M	81.6647667767282	TRUE	Down
Nr4a3	6.54859899974844e-86	3.45422954313935	0.769	0.43	1.22131371345308e-81	F_vs_M	80.9131727664221	TRUE	Up
Vps37b	2.28291757725301e-68	1.67008657635978	0.952	0.88	4.25764128157687e-64	F_vs_M	63.3708309319053	TRUE	Up
Fosl2	1.26002317187934e-56	2.5282522661702	0.587	0.233	2.34994321555496e-52	F_vs_M	51.6289426319704	TRUE	Up
Kdm5d	1.33161973409952e-54	-8.46656277267778	0	0.247	2.48347080409561e-50	F_vs_M	49.6049409412434	TRUE	Down
Nup98	1.15767517355828e-47	1.58513528725424	0.887	0.757	2.15906419868619e-43	F_vs_M	42.6657344439462	TRUE	Up
Sp100	1.43600094687383e-46	-0.748826604365924	0.935	0.991	2.6781417659197e-42	F_vs_M	41.5721664375828	TRUE	Down
Apbb1ip	3.03414158582997e-46	-0.735149450940558	0.934	0.997	5.65867405757289e-42	F_vs_M	41.2472853209214	TRUE	Down
Nr4a1	8.95519462851498e-45	2.49560040614476	0.616	0.331	1.67014379821804e-40	F_vs_M	39.7772461347901	TRUE	Up
Sik3	4.87041635757855e-43	0.973534882302447	0.968	0.931	9.08332650688399e-39	F_vs_M	38.0417550744949	TRUE	Up
Homer1	6.53275630060931e-43	3.09243629098584	0.458	0.149	1.21835905006364e-38	F_vs_M	37.914224706381	TRUE	Up
Ell2	2.7043212251134e-42	2.87773313523803	0.665	0.442	5.0435590848365e-38	F_vs_M	37.2972628870855	TRUE	Up
Mpp7	2.18460656175481e-38	3.12862297037384	0.504	0.234	4.07429123767273e-34	F_vs_M	33.3899479300748	TRUE	Up
Gm47283	1.09903358855768e-36	2.68326301588731	0.486	0.216	2.04969764266007e-32	F_vs_M	31.6883101983632	TRUE	Up
Dgat1	2.99798173757957e-36	2.77643183297465	0.405	0.129	5.5912359405859e-32	F_vs_M	31.2524921808709	TRUE	Up
Ifrd1	1.21997293173943e-35	1.7126330848944	0.89	0.806	2.27524951769404e-31	F_vs_M	30.642970969022	TRUE	Up
Cd226	2.1307603409025e-35	-1.12315339117236	0.541	0.772	3.97386803578317e-31	F_vs_M	30.4007865590387	TRUE	Down
Tsix	2.53195608941496e-35	8.01932941362185	0.21	0	4.72209810675889e-31	F_vs_M	30.3258649942201	TRUE	Up
Nsd1	8.84924776021278e-35	-0.682580582657694	0.911	0.983	1.65038470727968e-30	F_vs_M	29.7824148092562	TRUE	Down
Braf	1.34445295050461e-33	1.5332143361361	0.811	0.673	2.5074047526911e-29	F_vs_M	28.6007755552831	TRUE	Up
Isy1	4.63102044588946e-33	1.67918745585595	0.725	0.57	8.63685313158384e-29	F_vs_M	28.0636444654532	TRUE	Up
Crem	5.25621752241447e-33	1.75220225315418	0.694	0.505	9.80284567930299e-29	F_vs_M	28.0086478341625	TRUE	Up
Ikzf1	6.66910258360963e-33	-0.665033812824352	0.943	0.989	1.2437876318432e-28	F_vs_M	27.9052537661018	TRUE	Down
Aff1	9.7270349239649e-33	1.35716908815056	0.892	0.795	1.81409201331945e-28	F_vs_M	27.7413406886853	TRUE	Up
Ern1	4.85562124068615e-32	2.40529505055276	0.554	0.304	9.05573361387968e-28	F_vs_M	27.043076361302	TRUE	Up
Gm2682	5.82686277094181e-32	-0.876804434829044	0.778	0.915	1.08670990678065e-27	F_vs_M	26.9638863737597	TRUE	Down
Kdm2b	4.21159734261203e-31	1.50754987174345	0.693	0.502	7.85462904397144e-27	F_vs_M	26.1048743208672	TRUE	Up
Jmy	4.7689423581658e-31	1.76623474769843	0.607	0.388	8.89407749797921e-27	F_vs_M	26.0508990906732	TRUE	Up
Ppp3cc	2.85612866148827e-30	-0.879856131054022	0.718	0.897	5.32667995367562e-26	F_vs_M	25.2735433964249	TRUE	Down
Ccnd3	7.03201274532365e-30	-0.606538782107238	0.88	0.977	1.31147037700286e-25	F_vs_M	24.8822415146424	TRUE	Down
Zswim6	8.35349714957341e-30	0.93607712146884	0.937	0.844	1.55792721839544e-25	F_vs_M	24.8074528351022	TRUE	Up
Nfkb1	5.28404680485469e-28	2.19488502383684	0.964	0.946	9.85474729105399e-24	F_vs_M	23.0063545080165	TRUE	Up
Epsti1	5.44878280354383e-28	-0.85933757715044	0.837	0.937	1.01619799286093e-23	F_vs_M	22.9930216672197	TRUE	Down
Nrip1	1.55602854113788e-27	1.29622006319865	0.819	0.681	2.90199322922215e-23	F_vs_M	22.5373036051701	TRUE	Up
Prkcq	1.68546824404894e-27	-0.716274505086128	0.828	0.934	3.14339827515127e-23	F_vs_M	22.5026005894749	TRUE	Down
Arih1	1.93221235420665e-27	1.24970958019273	0.99	0.978	3.6035760405954e-23	F_vs_M	22.4432663092747	TRUE	Up
Skil	7.19579483349816e-27	1.43499270716934	0.712	0.547	1.34201573644741e-22	F_vs_M	21.8722423916095	TRUE	Up
Pik3cd	1.04042167963879e-26	-0.78000780607984	0.672	0.863	1.94038643252634e-22	F_vs_M	21.7121117706877	TRUE	Down
Coq10b	2.36038599216609e-26	0.96368274805665	0.744	0.578	4.40211987538976e-22	F_vs_M	21.356338135224	TRUE	Up
Tex2	3.69910011594694e-26	1.36478187943227	0.571	0.334	6.89882171624104e-22	F_vs_M	21.1612250782239	TRUE	Up
Ms4a4b	6.11940017824855e-26	-0.877596366901887	0.724	0.875	1.14126813324335e-21	F_vs_M	20.9426123090371	TRUE	Down
Dennd4a	6.73401241980264e-26	1.17429716463702	0.968	0.972	1.25589331629319e-21	F_vs_M	20.9010472508162	TRUE	Up
Arhgef18	1.25734101493911e-25	-0.718576088647729	0.757	0.914	2.34494099286144e-21	F_vs_M	20.6298680812206	TRUE	Down
Kdm6b	1.49797620512584e-25	1.73035555085593	0.519	0.305	2.7937256225597e-21	F_vs_M	20.5538162490664	TRUE	Up
Tsc22d2	2.21820159326099e-25	1.37478587304545	0.831	0.706	4.13694597143174e-21	F_vs_M	20.383320150959	TRUE	Up
Cdkn1a	2.91219961663672e-25	3.75519695073365	0.217	0.034	5.43125228502749e-21	F_vs_M	20.2651000234916	TRUE	Up
Ramp3	4.90416424292336e-25	2.7874858163215	0.247	0.051	9.14626631305206e-21	F_vs_M	20.0387561573611	TRUE	Up
D16Ertd472e	5.41893272949542e-25	1.27275274093992	0.678	0.493	1.0106309540509e-20	F_vs_M	19.995407404131	TRUE	Up
Cd247	1.53661256463817e-24	-0.689855866120968	0.571	0.814	2.86578243305018e-20	F_vs_M	19.5427567838313	TRUE	Down
Areg	4.2401229476696e-24	5.2495168042456	0.191	0.023	7.9078292974038e-20	F_vs_M	19.1019427141681	TRUE	Up
Arhgdib	1.08674732678701e-23	-0.579002437831855	0.956	0.988	2.02678376445778e-19	F_vs_M	18.6931925832814	FALSE	NS
Slc12a6	1.59014438310106e-23	-0.737773155391229	0.752	0.881	2.96561927448348e-19	F_vs_M	18.5278846043542	TRUE	Down
Aplp2	2.88246574110667e-23	1.23000313635456	0.631	0.444	5.37579860716393e-19	F_vs_M	18.2695570095665	TRUE	Up
Neurl3	4.29493270463511e-23	1.60778878442157	0.631	0.485	8.01004949414447e-19	F_vs_M	18.0963648003992	TRUE	Up
Nr4a2	8.73623888557898e-23	1.78942471711037	0.558	0.354	1.62930855216048e-18	F_vs_M	17.7879966628913	TRUE	Up
Il1rl1	1.88197890241164e-22	2.78213953730828	0.22	0.043	3.5098906529977e-18	F_vs_M	17.4547064133175	TRUE	Up
Itpkb	1.91493206416276e-22	0.929646232070401	0.96	0.923	3.57134829966355e-18	F_vs_M	17.4471677926956	TRUE	Up
Atf3	1.95456153866793e-22	3.53629166675091	0.246	0.062	3.64525726961569e-18	F_vs_M	17.438271815266	TRUE	Up
Ski	2.20286496348062e-22	1.131175118493	0.589	0.362	4.10834315689136e-18	F_vs_M	17.3863332883172	TRUE	Up
Rab43	2.62970972984206e-22	1.46293546557339	0.589	0.402	4.90440864615543e-18	F_vs_M	17.309413350607	TRUE	Up
Tiparp	2.9057856718592e-22	1.4453285039891	0.66	0.492	5.41929027801741e-18	F_vs_M	17.2660575858828	TRUE	Up
Gch1	3.219163579257e-22	1.22768776805651	0.492	0.262	6.0037400753143e-18	F_vs_M	17.2215781182776	TRUE	Up
Tgif1	3.32244818268334e-22	2.08373659603545	0.287	0.089	6.19636586070443e-18	F_vs_M	17.2078629474987	TRUE	Up
Csrnp1	1.40890676157659e-21	2.54094708162356	0.256	0.074	2.62761111034033e-17	F_vs_M	16.580438910471	TRUE	Up
Gpr132	1.41747749935445e-21	1.21924159909491	0.665	0.535	2.64359553629604e-17	F_vs_M	16.5778049901061	TRUE	Up
Slc16a10	1.85200785322845e-21	2.49504116605913	0.392	0.188	3.45399464627107e-17	F_vs_M	16.4616783399292	TRUE	Up
Aff4	3.37283475180334e-21	0.875232159167352	0.931	0.903	6.29033681211324e-17	F_vs_M	16.2013260999083	TRUE	Up
Gadd45b	4.03257247890862e-21	3.38702158832512	0.357	0.171	7.52074767316458e-17	F_vs_M	16.1237389819897	TRUE	Up
Eprs	6.11036298199477e-21	2.64400748140382	0.743	0.667	1.13958269614202e-16	F_vs_M	15.9432541538754	TRUE	Up
Apobec3	6.5887704295746e-21	-0.662089107683473	0.766	0.866	1.22880568511566e-16	F_vs_M	15.9105167880282	TRUE	Down
Rgs2	6.69479365240553e-21	1.25843721688427	0.8	0.663	1.24857901617363e-16	F_vs_M	15.9035839681686	TRUE	Up
Card11	8.60863974517199e-21	-0.640316032143654	0.796	0.903	1.60551131247458e-16	F_vs_M	15.7943866300365	TRUE	Down
Rora	9.27601003688326e-21	1.45306441397531	0.631	0.493	1.72997587187873e-16	F_vs_M	15.7619599539712	TRUE	Up
Setd5	9.59934737720231e-21	-0.562839456147946	0.84	0.935	1.79027828584823e-16	F_vs_M	15.7470794558276	FALSE	NS
Klhl6	1.04872907581529e-20	-0.860740765433448	0.54	0.733	1.95587972639552e-16	F_vs_M	15.7086578549517	TRUE	Down
Elovl5	1.26799118644098e-20	1.90482989910402	0.718	0.607	2.36480356271243e-16	F_vs_M	15.6262049289952	TRUE	Up
Zc3hav1	1.409107635317e-20	0.739382237774701	0.978	0.957	2.62798573986621e-16	F_vs_M	15.5803769957006	TRUE	Up
Arl5b	1.41311626021871e-20	1.34473328106235	0.524	0.317	2.63546182530789e-16	F_vs_M	15.5791432701636	TRUE	Up
Celf2	2.14094174138522e-20	-0.440317664501544	0.986	0.997	3.99285634768344e-16	F_vs_M	15.3987163142812	FALSE	NS
Lsp1	2.75674570931596e-20	-0.5913933770687	0.84	0.941	5.14133074787427e-16	F_vs_M	15.2889244565577	TRUE	Down
Ifi47	3.67330680612028e-20	-1.51722416941343	0.2	0.394	6.85071719341432e-16	F_vs_M	15.1642639603561	TRUE	Down
Itga4	4.32200723502606e-20	-0.786572205106884	0.848	0.908	8.0605434933236e-16	F_vs_M	15.0936356742999	TRUE	Down
Kansl1	5.34328904221137e-20	-0.452155994312986	0.955	0.986	9.9652340637242e-16	F_vs_M	15.0015124961215	FALSE	NS
Gimap6	8.29440781487032e-20	-0.59260889169695	0.867	0.957	1.54690705747331e-15	F_vs_M	14.8105357791507	TRUE	Down
Senp7	1.00895672319241e-19	-0.636663744435655	0.612	0.784	1.88170428875384e-15	F_vs_M	14.7254486252515	TRUE	Down
Wipf1	1.04765866955874e-19	-0.531657800899667	0.815	0.911	1.95388341872705e-15	F_vs_M	14.709101352651	FALSE	NS
Zfp131	1.11767912251318e-19	1.4611920453688	0.452	0.257	2.08447156348709e-15	F_vs_M	14.6810040251742	TRUE	Up
Rasa1	1.38610237400119e-19	-0.625706358003637	0.742	0.881	2.58508092751223e-15	F_vs_M	14.5875258565074	TRUE	Down
Traf3ip3	1.88590096834291e-19	-0.588230093367102	0.685	0.847	3.51720530595952e-15	F_vs_M	14.4538022803487	TRUE	Down
Cbl	1.92670623797155e-19	-0.603448483967677	0.763	0.897	3.59330713381694e-15	F_vs_M	14.4445056603848	TRUE	Down
Ifi203	2.20888730030407e-19	-0.586144388430455	0.831	0.935	4.11957481506709e-15	F_vs_M	14.3851476055686	TRUE	Down
Fli1	2.41301349631694e-19	-0.414215802156458	0.965	0.991	4.50027017063109e-15	F_vs_M	14.3467614128708	FALSE	NS
Dot1l	2.87444779520307e-19	1.69889199629777	0.403	0.213	5.36084513805373e-15	F_vs_M	14.2707667383185	TRUE	Up
Fchsd2	3.55167704117538e-19	-0.668187708427618	0.786	0.886	6.62387768179209e-15	F_vs_M	14.1788876959414	TRUE	Down
9930111J21Rik2	4.04834626003243e-19	-0.828314733952971	0.587	0.729	7.55016577496049e-15	F_vs_M	14.122043512694	TRUE	Down
Sema4d	4.43899458601105e-19	-0.594951125582969	0.724	0.852	8.2787249029106e-15	F_vs_M	14.0820365485139	TRUE	Down
Usp9x	6.06254392619896e-19	0.658700792797068	0.915	0.855	1.13066444223611e-14	F_vs_M	13.9466662655503	TRUE	Up
Tinf2	6.11919737691461e-19	2.02372811988161	0.255	0.08	1.14123031079458e-14	F_vs_M	13.9426267021078	TRUE	Up
Myo1f	6.3084756983916e-19	-0.982197448079317	0.388	0.576	1.17653071775003e-14	F_vs_M	13.9293967294525	TRUE	Down
Cd48	1.49352478955463e-18	-0.79869738182467	0.541	0.718	2.78542373251939e-14	F_vs_M	13.5551087284267	TRUE	Down
Lncpint	1.98285155644067e-18	0.652972611467631	0.988	0.975	3.69801815276184e-14	F_vs_M	13.432030961315	TRUE	Up
Tmem64	2.93637401043145e-18	1.51516305585333	0.411	0.225	5.47633752945465e-14	F_vs_M	13.2615097923382	TRUE	Up
Spag9	3.38095130073197e-18	0.938667028877087	0.946	0.92	6.30547417586512e-14	F_vs_M	13.200282248628	TRUE	Up
Fip1l1	4.61627172561444e-18	-0.701766083170643	0.65	0.783	8.60934676827093e-14	F_vs_M	13.0650297992662	TRUE	Down
Fbxo34	4.78392266262347e-18	1.79392596150882	0.362	0.18	8.92201576579277e-14	F_vs_M	13.0495370136666	TRUE	Up
Rheb	7.18165756154281e-18	1.20350329641979	0.609	0.459	1.33937913522773e-13	F_vs_M	12.873096470762	TRUE	Up
Hsd11b1	7.39622938553251e-18	-1.1485926913591	0.276	0.47	1.37939678040181e-13	F_vs_M	12.8603107920163	TRUE	Down
Trim12a	7.82702896293764e-18	-0.72884203845723	0.567	0.744	1.45974090158787e-13	F_vs_M	12.8357242229803	TRUE	Down
Tnfrsf1b	1.06521316262939e-17	1.35126628382702	0.463	0.279	1.98662254830381e-13	F_vs_M	12.7018846395638	TRUE	Up
Dennd1b	1.19715933896816e-17	-0.540090386871646	0.899	0.952	2.23270216717562e-13	F_vs_M	12.6511692060727	FALSE	NS
Arhgap15	1.35824084016854e-17	-0.354479487837659	0.994	0.998	2.53311916691433e-13	F_vs_M	12.5963443789754	FALSE	NS
Rel	1.48577577417701e-17	0.847046112934683	0.88	0.792	2.77097181884012e-13	F_vs_M	12.5573678910292	TRUE	Up
Ripor2	1.49235021295972e-17	-0.504284534169871	0.86	0.946	2.78323314716988e-13	F_vs_M	12.5554504119598	FALSE	NS
Cxcl2	2.57638359482649e-17	4.59086733518782	0.135	0.014	4.8049554043514e-13	F_vs_M	12.3183106387413	TRUE	Up
Ikzf3	2.93068927507685e-17	-0.365985738450437	0.887	0.972	5.46573549801832e-13	F_vs_M	12.2623513888399	FALSE	NS
Ccdc88c	3.00097772813472e-17	-0.516101716069668	0.855	0.96	5.59682346297125e-13	F_vs_M	12.2520583915508	FALSE	NS
Ipcef1	3.22278099621746e-17	-0.701649993504271	0.513	0.721	6.01048655794556e-13	F_vs_M	12.2210903697813	TRUE	Down
Ptprc	4.01296456909991e-17	-0.321549475804556	1	1	7.48417892137133e-13	F_vs_M	12.1258558385377	FALSE	NS
Dock8	4.5946614385499e-17	-0.342066253384585	0.96	0.989	8.56904358289557e-13	F_vs_M	12.0670676483044	FALSE	NS
Cyrib	5.20620451735341e-17	-0.474876919215496	0.946	0.98	9.70957142486411e-13	F_vs_M	12.0127999391882	FALSE	NS
Ifi209	5.35885196526023e-17	-0.673724321458913	0.641	0.79	9.99425891521033e-13	F_vs_M	12.0002494037437	TRUE	Down
Xpo7	6.0715798015062e-17	-0.778823449219803	0.532	0.707	1.13234963298091e-12	F_vs_M	11.9460194563371	TRUE	Down
Csgalnact1	6.8260040971325e-17	2.44782235947766	0.155	0.025	1.27304976411521e-12	F_vs_M	11.8951546192386	TRUE	Up
Evl	1.0617333183527e-16	-0.613335613646106	0.73	0.847	1.98013263872779e-12	F_vs_M	11.7033057176485	TRUE	Down
Fus	1.16812447433553e-16	0.485400024085143	0.988	0.968	2.17855214463577e-12	F_vs_M	11.661832040568	FALSE	NS
Ms4a6b	1.2647443061782e-16	-0.780449056493279	0.484	0.663	2.35874813102234e-12	F_vs_M	11.6273184309445	TRUE	Down
Dnajb6	1.59031416688882e-16	0.805588833857325	0.905	0.888	2.96593592124765e-12	F_vs_M	11.5278382360956	TRUE	Up
Tasor	1.77577811528328e-16	-0.576096158865585	0.733	0.852	3.31182618500333e-12	F_vs_M	11.4799324644218	FALSE	NS
Dusp5	2.26825127143562e-16	1.33712786054999	0.589	0.464	4.23028862122743e-12	F_vs_M	11.3736300008684	TRUE	Up
Rybp	2.33174333813444e-16	1.18998051555051	0.442	0.259	4.34870132562073e-12	F_vs_M	11.3616404192119	TRUE	Up
Prr14l	2.46671825309895e-16	-0.653648325278277	0.576	0.749	4.60042954202953e-12	F_vs_M	11.3372016163567	TRUE	Down
Samd3	2.57684156796664e-16	-1.24488615142592	0.275	0.45	4.80580952425779e-12	F_vs_M	11.3182334462252	TRUE	Down
Samsn1	2.91632123234038e-16	1.14879770229636	0.74	0.664	5.4389390983148e-12	F_vs_M	11.2644858041034	TRUE	Up
Cdk11b	3.11345263872723e-16	1.55367873924228	0.898	0.858	5.80658917122628e-12	F_vs_M	11.2360789001559	TRUE	Up
Arhgap30	3.76383904162345e-16	-0.513985973987366	0.834	0.908	7.01955981262773e-12	F_vs_M	11.1536901210526	FALSE	NS
Btg2	5.56435170602112e-16	0.931019195069594	0.966	0.938	1.03775159317294e-11	F_vs_M	10.9839065912131	TRUE	Up
B4galt1	6.01600880441763e-16	0.838947019633041	0.768	0.656	1.12198564202389e-11	F_vs_M	10.9500127006821	TRUE	Up
Pde7b	6.38314810766077e-16	1.31448335531299	0.236	0.08	1.19045712207873e-11	F_vs_M	10.9242862424094	TRUE	Up
Il1b	6.73186055483315e-16	4.89862050171186	0.103	0.003	1.25549199347638e-11	F_vs_M	10.901186052525	TRUE	Up
Ltb	6.77420694317745e-16	-0.714667508694397	0.696	0.818	1.26338959490259e-11	F_vs_M	10.8984627042146	TRUE	Down
Slc25a3	7.27574357920024e-16	0.957829773612083	0.905	0.846	1.35692617752085e-11	F_vs_M	10.8674437791401	TRUE	Up
6820431F20Rik	7.31918012501182e-16	-0.609397550849237	0.68	0.798	1.3650270933147e-11	F_vs_M	10.864858728579	TRUE	Down
Rab27b	7.49514170465179e-16	1.81136432562232	0.276	0.116	1.39784392791756e-11	F_vs_M	10.8545413157348	TRUE	Up
Mta3	7.6856846852293e-16	-0.555301316644756	0.707	0.851	1.43338019379526e-11	F_vs_M	10.8436386008326	FALSE	NS
Btbd9	7.85314962389276e-16	0.549186438713201	0.932	0.864	1.464612404856e-11	F_vs_M	10.8342772918312	FALSE	NS
Slfn2	7.89828376973506e-16	-0.761407259870272	0.55	0.72	1.47302992305559e-11	F_vs_M	10.8317884308316	TRUE	Down
Pparg	8.0816618315558e-16	3.06953263630311	0.169	0.039	1.50722993158516e-11	F_vs_M	10.8218204899538	TRUE	Up
Man1b1	8.53787388603319e-16	1.84887827256585	0.258	0.102	1.59231347974519e-11	F_vs_M	10.7979714283563	TRUE	Up
Litaf	9.35922740536382e-16	1.22674076418168	0.582	0.447	1.74549591110035e-11	F_vs_M	10.7580811642022	TRUE	Up
Pdcd4	9.93810144763076e-16	-0.390243851722637	0.948	0.988	1.85345591998314e-11	F_vs_M	10.7320177381673	FALSE	NS
S100a9	1.43890931407896e-15	-1.22448163850876	0.179	0.351	2.68356587075726e-11	F_vs_M	10.5712877400619	TRUE	Down
Hspa1a	1.5794901062012e-15	2.30382582302587	0.264	0.108	2.94574904806523e-11	F_vs_M	10.5308042539913	TRUE	Up
Pacs1	1.6706144766245e-15	-0.530286668323487	0.668	0.821	3.11569599890469e-11	F_vs_M	10.5064449234125	FALSE	NS
Irak2	1.8643423479971e-15	0.948789296994269	0.727	0.609	3.47699847901459e-11	F_vs_M	10.4587954992954	TRUE	Up
Rfx7	2.49496266258784e-15	-0.457894631146862	0.822	0.928	4.65310536572633e-11	F_vs_M	10.3322571131157	FALSE	NS
Dusp1	2.90675758819602e-15	1.49393279548913	0.459	0.29	5.42110290198557e-11	F_vs_M	10.2659123489746	TRUE	Up
Cwc25	3.61107085526378e-15	1.91855481644619	0.369	0.208	6.73464714506695e-11	F_vs_M	10.1716851537591	TRUE	Up
Dnajc15	3.99942207884212e-15	-1.04723981935394	0.283	0.467	7.45892217704055e-11	F_vs_M	10.1273239240531	TRUE	Down
Nfatc3	4.3727213556628e-15	-0.428772416812729	0.823	0.932	8.15512532831113e-11	F_vs_M	10.0885693603164	FALSE	NS
Fnip1	4.83382289948315e-15	0.885173559366975	0.802	0.686	9.01507970753608e-11	F_vs_M	10.0450304290758	TRUE	Up
Micu2	5.21711362112327e-15	-0.860878431771731	0.403	0.573	9.7299169033949e-11	F_vs_M	10.0118908687297	TRUE	Down
Tob2	6.1753248171998e-15	1.05353272540177	0.685	0.582	1.15169807840776e-10	F_vs_M	9.93866135777664	TRUE	Up
Yes1	6.30954423990069e-15	2.59101973293473	0.198	0.062	1.17673000074148e-10	F_vs_M	9.92932317406358	TRUE	Up
Nav2	6.50930136252936e-15	1.35900940496205	0.37	0.194	1.21398470411173e-10	F_vs_M	9.91578678522264	TRUE	Up
Mndal	6.71343108960719e-15	-0.459846559041499	0.924	0.978	1.25205489821174e-10	F_vs_M	9.90237662841974	FALSE	NS
Il4ra	6.75173689417988e-15	1.14964569241828	0.395	0.222	1.25919893076455e-10	F_vs_M	9.89990565376142	TRUE	Up
Setx	7.0577255827004e-15	-0.56225072117104	0.672	0.81	1.31626582117362e-10	F_vs_M	9.8806563956681	FALSE	NS
Bpnt1	7.3449385051146e-15	2.31764530315591	0.185	0.052	1.36983103120387e-10	F_vs_M	9.86333299980815	TRUE	Up
Trim14	8.25215641082099e-15	-0.867713935683262	0.337	0.518	1.53902717061812e-10	F_vs_M	9.81275371288759	TRUE	Down
Rap1gds1	8.37137061749647e-15	-0.503760321407629	0.861	0.909	1.56126062016309e-10	F_vs_M	9.80652459440641	FALSE	NS
Gpr174	8.59914022507361e-15	-0.803049623535047	0.306	0.496	1.60373965197623e-10	F_vs_M	9.79486613286432	TRUE	Down
Abcb1b	1.11215349884273e-14	2.33670449065851	0.314	0.154	2.07416627534169e-10	F_vs_M	9.68315643137569	TRUE	Up
Dpp4	1.22727649332358e-14	-0.787700133075144	0.378	0.555	2.28887066004848e-10	F_vs_M	9.64037874782973	TRUE	Down
Trappc8	1.27202079329529e-14	-0.628096404519747	0.597	0.76	2.37231877949571e-10	F_vs_M	9.62482695321932	TRUE	Down
Rbl2	1.40121057349991e-14	-0.647098951394415	0.583	0.732	2.61325771957734e-10	F_vs_M	9.58281775802199	TRUE	Down
Itk	1.49474518518064e-14	0.826527763226042	0.965	0.965	2.78769977036189e-10	F_vs_M	9.5547540006946	TRUE	Up
Anxa6	1.57495134306334e-14	-0.70362366610906	0.478	0.658	2.93728425481312e-10	F_vs_M	9.53205402272365	TRUE	Down
S100a8	1.59769309584059e-14	-1.43163149818542	0.142	0.296	2.9796976237427e-10	F_vs_M	9.5258278053878	TRUE	Down
Ppp1r16b	2.1206302078487e-14	0.748121797781682	0.897	0.854	3.95497533763782e-10	F_vs_M	9.40285622032337	TRUE	Up
Gng2	2.21536257460921e-14	-0.643057071568924	0.692	0.81	4.13165120164617e-10	F_vs_M	9.38387634920331	TRUE	Down
Ptprcap	2.69678322685322e-14	-0.635578389027812	0.718	0.832	5.02950071808125e-10	F_vs_M	9.29847512550959	TRUE	Down
Chd2	2.71001555410779e-14	0.591973705127301	0.968	0.943	5.05417900841103e-10	F_vs_M	9.2963493803448	TRUE	Up
Tbc1d10c	3.90784030433052e-14	-0.62198207886461	0.459	0.641	7.28812216757642e-10	F_vs_M	9.13738435608725	TRUE	Down
Slc10a7	3.91005484535367e-14	-0.682589480465711	0.48	0.652	7.29225228658459e-10	F_vs_M	9.13713831467748	TRUE	Down
Gab3	4.24038998590201e-14	-0.869811388389398	0.391	0.565	7.90832732370725e-10	F_vs_M	9.10191536364542	TRUE	Down
Zbtb10	5.47452875130579e-14	1.60584572285027	0.279	0.125	1.02099961211853e-09	F_vs_M	8.99097442290311	TRUE	Up
Zup1	6.15016886153876e-14	-0.651075626362768	0.558	0.706	1.14700649267698e-09	F_vs_M	8.94043412375017	TRUE	Down
Irf2	6.42039434395622e-14	-0.346947462693683	0.828	0.932	1.19740354514783e-09	F_vs_M	8.92175946037451	FALSE	NS
Arhgap45	6.82196706001181e-14	-0.330710381690385	0.903	0.968	1.2722968566922e-09	F_vs_M	8.89541154577741	FALSE	NS
Slc5a3	6.84821661227733e-14	2.2891593809645	0.187	0.057	1.27719239818972e-09	F_vs_M	8.89374367503244	TRUE	Up
Sfpq	6.88775490460577e-14	0.471911066781063	0.984	0.982	1.28456628970898e-09	F_vs_M	8.89124347916566	FALSE	NS
Lilrb4a	6.94013207120854e-14	2.2187700530731	0.225	0.086	1.29433463128039e-09	F_vs_M	8.88795342866682	TRUE	Up
Nfkbia	8.28077153143581e-14	1.59754508190242	0.858	0.797	1.54436389061278e-09	F_vs_M	8.81125036134153	TRUE	Up
Ablim1	8.43157714131062e-14	-0.393950501458159	0.912	0.974	1.57248913685443e-09	F_vs_M	8.80341234608649	FALSE	NS
Xrn2	9.72168718241534e-14	-0.412512378280855	0.886	0.958	1.81309465952046e-09	F_vs_M	8.74157952131308	FALSE	NS
Il16	9.83558388089501e-14	-1.11216198712557	0.156	0.314	1.83433639378692e-09	F_vs_M	8.73652101731992	TRUE	Down
Hs3st1	1.00695051350506e-13	3.02711075927626	0.163	0.045	1.87796270768694e-09	F_vs_M	8.72631303614157	TRUE	Up
Snx18	1.01757385565924e-13	1.1448200578963	0.364	0.2	1.89777524080447e-09	F_vs_M	8.72175522365708	TRUE	Up
Asxl2	1.02057485608664e-13	-0.426707532920486	0.766	0.894	1.90337210660157e-09	F_vs_M	8.72047629944496	FALSE	NS
Furin	1.04974695341871e-13	2.17471487299517	0.299	0.154	1.95777806812589e-09	F_vs_M	8.70823654095529	TRUE	Up
Lims1	1.28859422279602e-13	-0.60022026972831	0.745	0.854	2.40322822551457e-09	F_vs_M	8.61920498392974	TRUE	Down
Gimap4	1.31410728221728e-13	-0.606803663836915	0.691	0.827	2.45081008133522e-09	F_vs_M	8.61069034187883	TRUE	Down
Zfp148	1.37461382521934e-13	-0.417808193225287	0.841	0.945	2.56365478403407e-09	F_vs_M	8.59114045633065	FALSE	NS
Rbm6	1.53635795918115e-13	-0.449593985082312	0.824	0.915	2.86530759387285e-09	F_vs_M	8.54282874921105	FALSE	NS
BC005537	1.65655613777711e-13	0.628334499350742	0.804	0.74	3.08947719695431e-09	F_vs_M	8.51011500591095	TRUE	Up
Gm12185	1.75097543986539e-13	-1.21335747005662	0.197	0.353	3.26556919534896e-09	F_vs_M	8.48604110937992	TRUE	Down
Ubc	1.75441502035294e-13	0.690487454105721	0.921	0.88	3.27198401295823e-09	F_vs_M	8.48518882697534	TRUE	Up
Sipa1l1	2.00115835612638e-13	0.768881523564019	0.882	0.86	3.7321603341757e-09	F_vs_M	8.42803970716776	TRUE	Up
Cd3d	2.09706972816189e-13	-1.01187946893865	0.265	0.425	3.91103504302193e-09	F_vs_M	8.40770829273545	TRUE	Down
Ets2	2.14920511352687e-13	2.02829281181342	0.22	0.085	4.00826753672762e-09	F_vs_M	8.39704329865608	TRUE	Up
Lck	2.18881938508509e-13	-0.636307579552504	0.496	0.653	4.08214815318369e-09	F_vs_M	8.38911123750761	TRUE	Down
Myo1e	2.29703241054762e-13	1.0156723210903	0.835	0.747	4.28396544567132e-09	F_vs_M	8.3681540408315	TRUE	Up
St3gal4	2.32008190728273e-13	-0.934379235618384	0.258	0.424	4.3269527570823e-09	F_vs_M	8.36381784652775	TRUE	Down
Mrps6	2.39814992067142e-13	1.40022810306706	0.374	0.21	4.4725496020522e-09	F_vs_M	8.34944483426465	TRUE	Up
Fam78a	2.41422797308382e-13	-1.21163551215588	0.135	0.28	4.50253516980132e-09	F_vs_M	8.34654288617284	TRUE	Down
Rsf1	2.46278908749371e-13	-0.447559847567463	0.827	0.897	4.59310164817577e-09	F_vs_M	8.33789394327066	FALSE	NS
Upf2	2.58258392580102e-13	-0.694122376841645	0.41	0.589	4.8165190216189e-09	F_vs_M	8.31726672023865	TRUE	Down
Zfp292	2.61300612515019e-13	-0.404199488737029	0.88	0.948	4.87325642340511e-09	F_vs_M	8.31218073609666	FALSE	NS
Mapkapk2	2.73970601636037e-13	1.03613399988124	0.43	0.259	5.10955172051209e-09	F_vs_M	8.29161720042261	TRUE	Up
Xrn1	2.9020413691574e-13	-0.537854066863573	0.759	0.858	5.41230715347855e-09	F_vs_M	8.26661756475815	FALSE	NS
Ppp1r15a	3.0544734745146e-13	0.820768107321394	0.829	0.753	5.69659302996974e-09	F_vs_M	8.24438480584641	TRUE	Up
Sik1	3.33715124384464e-13	0.649878490912934	0.801	0.689	6.22378706977025e-09	F_vs_M	8.20594527398843	TRUE	Up
Cd47	3.68682683878449e-13	-0.408209014409291	0.915	0.968	6.87593205433307e-09	F_vs_M	8.16266842351698	FALSE	NS
Trip11	4.10703138391465e-13	-0.462703167827857	0.76	0.892	7.65961353100083e-09	F_vs_M	8.11579314232405	FALSE	NS
Prkd2	4.39223634088684e-13	-0.914824784891489	0.228	0.39	8.19152077575395e-09	F_vs_M	8.0866354629275	TRUE	Down
Ubac2	4.50699360571402e-13	-0.413994721873628	0.804	0.914	8.40554307465666e-09	F_vs_M	8.0754342219381	FALSE	NS
Igsf5	4.5156683326396e-13	2.49328395579261	0.163	0.046	8.42172144037285e-09	F_vs_M	8.07459912754526	TRUE	Up
Phf14	4.56816698165908e-13	-0.587106061334481	0.678	0.789	8.51963142079419e-09	F_vs_M	8.06957919342317	TRUE	Down
Traf5	4.6730587676583e-13	-0.890542889171806	0.325	0.492	8.71525460168273e-09	F_vs_M	8.05971992117696	TRUE	Down
Clec2i	5.31130829869998e-13	-1.04922308342459	0.17	0.327	9.90558997707547e-09	F_vs_M	8.00411965276977	TRUE	Down
Nr3c1	5.63476637406388e-13	0.91170691978151	0.967	0.965	1.05088392876291e-08	F_vs_M	7.97844524960595	TRUE	Up
Usp15	7.27629467802787e-13	-0.419990236687086	0.878	0.957	1.3570289574522e-08	F_vs_M	7.86741088489183	FALSE	NS
Cd2	8.15167135171834e-13	-0.380875041213386	0.682	0.838	1.52028670709547e-08	F_vs_M	7.8180745018133	FALSE	NS
Lrrc8c	9.5322582365453e-13	-0.481909594395151	0.761	0.872	1.7777661611157e-08	F_vs_M	7.75012536463456	FALSE	NS
Ier5l	9.94297055495213e-13	2.50533997336768	0.139	0.032	1.85436400849857e-08	F_vs_M	7.7318050105555	TRUE	Up
Tespa1	1.06415626037115e-12	-0.658812236432418	0.445	0.604	1.9846514255922e-08	F_vs_M	7.70231575954834	TRUE	Down
Rasgrp1	1.11551069073081e-12	-0.453514727465894	0.689	0.815	2.08042743821296e-08	F_vs_M	7.68184742706318	FALSE	NS
Scfd1	1.11613536349953e-12	-0.898295452625664	0.265	0.427	2.08159245292663e-08	F_vs_M	7.68160429536851	TRUE	Down
Ptpn13	1.15304347972661e-12	2.42717172052896	0.332	0.188	2.15042608969012e-08	F_vs_M	7.66747547958808	TRUE	Up
Orai1	1.19337034018625e-12	1.04337077827725	0.443	0.29	2.22563568444737e-08	F_vs_M	7.65254592409073	TRUE	Up
Morc3	1.26785931752755e-12	-0.583984243118321	0.522	0.689	2.36455762718888e-08	F_vs_M	7.62625009722683	FALSE	NS
Sp110	1.29803848816001e-12	-0.50188086709959	0.665	0.787	2.42084178041841e-08	F_vs_M	7.61603359392739	FALSE	NS
Nsf	1.50643228670762e-12	-0.521983564757053	0.642	0.777	2.80949621470971e-08	F_vs_M	7.55137154870231	FALSE	NS
Ralgapa2	1.53753527700062e-12	-0.547647970781409	0.766	0.864	2.86750329160615e-08	F_vs_M	7.5424960748999	FALSE	NS
Scaf11	1.58887595702781e-12	-0.392770638223345	0.836	0.915	2.96325365985687e-08	F_vs_M	7.52823117053787	FALSE	NS
Zmynd8	1.59189180974534e-12	-0.46875821268914	0.632	0.761	2.96887822517506e-08	F_vs_M	7.52740761554613	FALSE	NS
Simc1	1.71354205477999e-12	1.17903755799955	0.385	0.225	3.19575593216469e-08	F_vs_M	7.49542639624216	TRUE	Up
Ppp1r12a	1.71734988445322e-12	-0.335642809595522	0.998	0.998	3.20285753450526e-08	F_vs_M	7.4944623786494	FALSE	NS
Btaf1	1.75144322673016e-12	0.678937895415035	0.789	0.698	3.26644161785175e-08	F_vs_M	7.48592509968798	TRUE	Up
Pmepa1	1.90126335468082e-12	1.35634943029138	0.293	0.146	3.54585615647972e-08	F_vs_M	7.4502788862518	TRUE	Up
Samd9l	1.90358931680534e-12	-0.406628767814394	0.7	0.84	3.55019407584196e-08	F_vs_M	7.44974790503973	FALSE	NS
Tlk1	1.90518649013497e-12	-0.402050647255679	0.78	0.871	3.55317280410172e-08	F_vs_M	7.44938367062976	FALSE	NS
Ppp4r3b	2.05022718024296e-12	-0.411528770729005	0.797	0.918	3.82367369115312e-08	F_vs_M	7.41751917711202	FALSE	NS
Junb	2.08198735887459e-12	1.15202399641495	0.947	0.938	3.88290642430111e-08	F_vs_M	7.41084307556247	TRUE	Up
Pard3b	2.39989957155598e-12	1.82272636826863	0.18	0.06	4.4758127009519e-08	F_vs_M	7.34912809565687	TRUE	Up
Parg	2.53059398842638e-12	-0.657772226671815	0.445	0.609	4.7195577884152e-08	F_vs_M	7.32609869184222	TRUE	Down
Cd84	2.56076522549773e-12	-0.497163281879577	0.682	0.803	4.77582714555327e-08	F_vs_M	7.3209514002813	FALSE	NS
Ago2	2.61443703596035e-12	0.532692980410903	0.897	0.852	4.87592507206606e-08	F_vs_M	7.31194297676946	FALSE	NS
Hspa1b	2.69835338493556e-12	1.43655424208188	0.487	0.35	5.03242906290483e-08	F_vs_M	7.29822233820903	TRUE	Up
Lmo4	2.83791146778924e-12	1.67589888584098	0.386	0.23	5.29270488742693e-08	F_vs_M	7.27632232088406	TRUE	Up
Mark2	2.89839560186795e-12	-0.403075972323735	0.7	0.832	5.40550779748372e-08	F_vs_M	7.26716350184273	FALSE	NS
Slfn1	3.07404972443692e-12	-1.23913062245286	0.122	0.259	5.73310273607486e-08	F_vs_M	7.24161027568379	TRUE	Down
Usp24	3.08882995957141e-12	-0.426825960802802	0.719	0.846	5.76066787460068e-08	F_vs_M	7.23952716285474	FALSE	NS
Klf4	3.1591111409072e-12	2.38138823588992	0.273	0.137	5.89174227779192e-08	F_vs_M	7.22975625873722	TRUE	Up
Jarid2	3.15921079197776e-12	0.782238249617368	0.967	0.96	5.89192812703852e-08	F_vs_M	7.22974255955869	TRUE	Up
Nedd9	3.26138687012585e-12	-0.394528657126491	0.92	0.961	6.08248651278471e-08	F_vs_M	7.21591884539421	FALSE	NS
Pak1	3.75662228235571e-12	3.42729029982799	0.119	0.023	7.0061005565934e-08	F_vs_M	7.15452363366688	TRUE	Up
Arhgap26	3.78445118434415e-12	-0.383942564912697	0.905	0.965	7.05800145880184e-08	F_vs_M	7.15131825621273	FALSE	NS
Kdm4c	3.98888769883842e-12	-0.520112086821493	0.651	0.79	7.43927555833366e-08	F_vs_M	7.12846935428432	FALSE	NS
Tgfb1	3.99587607531331e-12	0.852128319087635	0.752	0.678	7.45230888045933e-08	F_vs_M	7.12770915293052	TRUE	Up
Itsn2	4.26184273194058e-12	-0.378317138834549	0.895	0.957	7.94833669506918e-08	F_vs_M	7.0997237442656	FALSE	NS
Dock2	4.62967433500885e-12	-0.201552866085258	1	1	8.63434263479151e-08	F_vs_M	7.06377072132178	FALSE	NS
Pced1b	4.65534247207049e-12	-0.514854733701587	0.488	0.661	8.68221371041146e-08	F_vs_M	7.06136952832108	FALSE	NS
Cdc42se1	4.77650091710148e-12	-0.756138965964068	0.347	0.51	8.90817421039426e-08	F_vs_M	7.05021129838776	TRUE	Down
Mid1	4.88447271631331e-12	1.88442778781204	0.142	0.035	9.10954161592433e-08	F_vs_M	7.04050347579135	TRUE	Up
Mxi1	5.31841316063468e-12	1.51393208731372	0.305	0.163	9.91884054458368e-08	F_vs_M	7.0035390914062	TRUE	Up
Dach2	5.43680231266798e-12	1.32519211220926	0.174	0.055	1.01396363131258e-07	F_vs_M	6.99397762192923	TRUE	Up
Snhg15	5.80740148089074e-12	2.15431407290978	0.18	0.063	1.08308037618612e-07	F_vs_M	6.9653393128679	TRUE	Up
Snx2	6.22738875575981e-12	-0.507141304355163	0.72	0.849	1.16140800294921e-07	F_vs_M	6.93501518568628	FALSE	NS
Irag2	6.34338834692916e-12	-0.408317923320731	0.557	0.713	1.18304192670229e-07	F_vs_M	6.92699986381434	FALSE	NS
Hilpda	7.29963666419656e-12	3.21605566837607	0.17	0.059	1.36138223787266e-07	F_vs_M	6.86601991998984	TRUE	Up
Arpc5l	7.32669974234971e-12	-0.604484664279338	0.409	0.576	1.36642950194822e-07	F_vs_M	6.86441276990229	TRUE	Down
Adcy7	7.50431882019984e-12	-0.699388612265938	0.341	0.507	1.39955545996727e-07	F_vs_M	6.85400988713671	TRUE	Down
Limk2	7.67200525642377e-12	-1.04169181411426	0.126	0.262	1.43082898032303e-07	F_vs_M	6.84441227213859	TRUE	Down
Egr1	7.88411972119225e-12	2.38943493608499	0.265	0.129	1.47038832800235e-07	F_vs_M	6.83256795339015	TRUE	Up
Washc4	7.88957738438945e-12	-0.570704935792407	0.623	0.761	1.47140618218863e-07	F_vs_M	6.83226742357912	FALSE	NS
Zdhhc20	8.32146822056267e-12	-0.496965434904495	0.775	0.877	1.55195382313494e-07	F_vs_M	6.80912120489229	FALSE	NS
Plxdc2	8.32329369550275e-12	1.62071533942689	0.249	0.116	1.55229427421126e-07	F_vs_M	6.80902594444933	TRUE	Up
Zswim4	8.52829610791879e-12	1.56727022684413	0.228	0.097	1.59052722412685e-07	F_vs_M	6.79845889292765	TRUE	Up
Bcl11b	8.60729014125035e-12	-0.505081632521434	0.651	0.764	1.60525961134319e-07	F_vs_M	6.79445472110571	FALSE	NS
Cxcr3	8.843325642279e-12	-1.19961140592171	0.139	0.274	1.64928023228503e-07	F_vs_M	6.78270554629906	TRUE	Down
Foxp1	8.93577203580394e-12	-0.235091010281148	0.975	0.98	1.66652148467744e-07	F_vs_M	6.77818908307353	FALSE	NS
Skap1	1.02664455560199e-11	-0.366238712711543	0.995	0.995	1.91469209619772e-07	F_vs_M	6.71790105546748	FALSE	NS
R3hdm1	1.03667508225212e-11	-0.582343510413886	0.771	0.834	1.93339902840021e-07	F_vs_M	6.71367850399105	FALSE	NS
Adam19	1.04685207700449e-11	-0.78911369056911	0.489	0.627	1.95237912361337e-07	F_vs_M	6.70943584481186	TRUE	Down
Zcchc7	1.05028265116293e-11	-0.288112833809091	0.909	0.965	1.95877714441886e-07	F_vs_M	6.70801497209852	FALSE	NS
Add1	1.05789393672362e-11	-0.58182976280614	0.665	0.773	1.97297219198955e-07	F_vs_M	6.7048790358581	FALSE	NS
Kat2b	1.09627066780801e-11	-0.608659836311786	0.41	0.576	2.04454479546194e-07	F_vs_M	6.6894033697226	TRUE	Down
AI467606	1.12661300883123e-11	-1.22770313975256	0.104	0.231	2.10113326147024e-07	F_vs_M	6.67754640219385	TRUE	Down
L3mbtl3	1.17708608716305e-11	-0.920329033009832	0.253	0.41	2.19526555255908e-07	F_vs_M	6.65851293736473	TRUE	Down
Vav1	1.25279661045608e-11	-0.655816792619912	0.378	0.536	2.33646567850059e-07	F_vs_M	6.63144059415916	TRUE	Down
Gm48302	1.27060125860853e-11	3.77303575657134	0.079	0.005	2.3696713473049e-07	F_vs_M	6.6253118826605	TRUE	Up
Gabpb2	1.30269131071371e-11	-0.506452882736273	0.488	0.661	2.42951929448107e-07	F_vs_M	6.61447964755657	FALSE	NS
Ttc7	1.31105127189745e-11	-0.532980247831292	0.552	0.704	2.44511062208874e-07	F_vs_M	6.61170148767495	FALSE	NS
Pkn1	1.38492135918453e-11	-0.478614764162737	0.646	0.775	2.58287833487914e-07	F_vs_M	6.58789605055726	FALSE	NS
Sdccag8	1.4356585250775e-11	-0.713655634642554	0.426	0.593	2.67750314926954e-07	F_vs_M	6.5722700096802	TRUE	Down
Arhgap25	1.5762720043934e-11	-0.387485517857635	0.732	0.835	2.93974728819369e-07	F_vs_M	6.5316900015811	FALSE	NS
Hira	1.73933557275905e-11	-0.77475335968013	0.227	0.385	3.24386084319562e-07	F_vs_M	6.48893778464847	TRUE	Down
Il27ra	1.80118007186498e-11	-0.936149829817067	0.223	0.374	3.35920083402819e-07	F_vs_M	6.47376403054272	TRUE	Down
Thsd4	2.01944156680317e-11	2.19264933277002	0.118	0.025	3.76625852208791e-07	F_vs_M	6.4240898726192	TRUE	Up
Rab8a	2.22036199422258e-11	-0.553255435397396	0.479	0.63	4.14097511922511e-07	F_vs_M	6.38289737891943	FALSE	NS
Kit	2.22874754338226e-11	1.99685812967311	0.151	0.045	4.15661416840792e-07	F_vs_M	6.38126028636896	TRUE	Up
Zfp831	2.31926597373388e-11	-0.524765168380463	0.503	0.663	4.32543104101369e-07	F_vs_M	6.36397060741166	FALSE	NS
Prdx6	2.36293356488552e-11	0.956973644313959	0.624	0.525	4.40687109851149e-07	F_vs_M	6.35586965246805	TRUE	Up
Zfp143	2.51582686972677e-11	-1.28549721363027	0.087	0.205	4.69201711204043e-07	F_vs_M	6.32864041265813	TRUE	Down
Lmna	2.55544996033956e-11	1.31344420278163	0.191	0.071	4.76591417603329e-07	F_vs_M	6.32185378263806	TRUE	Up
Prcp	2.7627305580257e-11	1.80723282653648	0.258	0.128	5.15249249071794e-07	F_vs_M	6.2879826324924	TRUE	Up
Traf3	2.81123603692565e-11	-0.445224353229133	0.692	0.814	5.24295520886633e-07	F_vs_M	6.28042385249518	FALSE	NS
Dock11	3.15412074765776e-11	-0.31663239853531	0.932	0.972	5.88243519438173e-07	F_vs_M	6.23044284866149	FALSE	NS
Lcp1	3.15654294745853e-11	-0.339471719843652	0.984	0.991	5.88695259701015e-07	F_vs_M	6.23010946120495	FALSE	NS
Calca	3.37113323887374e-11	3.03549549797177	0.106	0.02	6.28716349049953e-07	F_vs_M	6.20154524617143	TRUE	Up
Gramd1b	3.38250833035154e-11	-0.493316527456444	0.557	0.7	6.30837803610563e-07	F_vs_M	6.20008228901542	FALSE	NS
Galk2	3.42902023377899e-11	-1.03658256703774	0.187	0.33	6.39512273599781e-07	F_vs_M	6.19415111607116	TRUE	Down
Phf21a	3.43454244655026e-11	-0.443221809500531	0.881	0.94	6.40542166281624e-07	F_vs_M	6.19345227578554	FALSE	NS
Lef1	3.6570642243488e-11	-0.128283800668294	0.465	0.659	6.82042477841051e-07	F_vs_M	6.1661885764909	FALSE	NS
Dnajc3	3.68924543425497e-11	-0.46137010345746	0.633	0.763	6.88044273488552e-07	F_vs_M	6.16238361537911	FALSE	NS
Nabp1	3.78404093237694e-11	1.08261578828603	0.574	0.471	7.05723633888299e-07	F_vs_M	6.1513653382901	TRUE	Up
Nfkbiz	3.88743042742101e-11	1.11493702661475	0.746	0.669	7.25005774714019e-07	F_vs_M	6.13965853423391	TRUE	Up
Themis	3.90328569260492e-11	-0.61723383755856	0.456	0.606	7.27962781670818e-07	F_vs_M	6.13789082415974	TRUE	Down
Rad17	3.95542638393929e-11	-1.13008636922126	0.112	0.239	7.37687020604678e-07	F_vs_M	6.13212785776347	TRUE	Down
Bltp1	3.96889890061109e-11	0.408308826770022	0.984	0.966	7.40199644963969e-07	F_vs_M	6.13065112754978	FALSE	NS
Cd28	3.98181913049743e-11	-0.69524363595159	0.391	0.558	7.4260926783777e-07	F_vs_M	6.12923963503756	TRUE	Down
Trmt61b	4.11275368266712e-11	3.42325732483216	0.197	0.082	7.67028561817418e-07	F_vs_M	6.11518846394053	TRUE	Up
Kidins220	4.3298146717674e-11	-0.556063726683547	0.538	0.683	8.0751043628462e-07	F_vs_M	6.09285185612809	FALSE	NS
Gimap1	4.71338895109563e-11	-0.576236021943712	0.584	0.723	8.79047039379335e-07	F_vs_M	6.0559878844299	FALSE	NS
Rin3	5.56942549691472e-11	-0.65902738967293	0.502	0.656	1.0386978551746e-06	F_vs_M	5.98351076516053	TRUE	Down
BC035044	5.78818936235798e-11	-2.10054209360725	0.031	0.114	1.07949731607976e-06	F_vs_M	5.96677843310112	TRUE	Down
Evi2b	5.85062390811266e-11	-0.53419866885392	0.561	0.709	1.09114135886301e-06	F_vs_M	5.96211898231969	FALSE	NS
Ar	5.99499406612428e-11	1.84786031480743	0.395	0.263	1.11806639333218e-06	F_vs_M	5.95153240628711	TRUE	Up
Tcf12	6.22718975361686e-11	-0.310368432350499	0.95	0.978	1.16137088904954e-06	F_vs_M	5.93502906420212	FALSE	NS
Rapgef1	6.52473799057027e-11	-0.399290135824285	0.72	0.841	1.21686363524136e-06	F_vs_M	5.91475808716056	FALSE	NS
Dido1	6.65634909875796e-11	-0.517231995706985	0.461	0.627	1.24140910691836e-06	F_vs_M	5.9060850729752	FALSE	NS
Kdm6a	8.90818005372876e-11	0.56431654020619	0.88	0.843	1.66137558002041e-06	F_vs_M	5.77953217736682	FALSE	NS
Sppl3	9.28120668199626e-11	-0.432340373303549	0.777	0.888	1.7309450461923e-06	F_vs_M	5.76171671982783	FALSE	NS
Gm49890	9.82172919110367e-11	3.20240660686421	0.093	0.014	1.83175249414083e-06	F_vs_M	5.73713320844687	TRUE	Up
Lpcat2	9.91165020858296e-11	0.807664370627789	0.241	0.111	1.84852276390072e-06	F_vs_M	5.73317519687578	TRUE	Up
Il2ra	9.91178051414946e-11	1.41750686219294	0.294	0.163	1.84854706588887e-06	F_vs_M	5.73316948737078	TRUE	Up
Tnpo3	1.02307406297449e-10	-0.636304814049733	0.427	0.578	1.90803312744743e-06	F_vs_M	5.71941408930555	TRUE	Down
Elmo1	1.03044407765623e-10	-0.309009800432219	0.986	0.995	1.92177820482888e-06	F_vs_M	5.71629673632262	FALSE	NS
Celf1	1.04443977410461e-10	-0.412233921446669	0.807	0.892	1.94788017870511e-06	F_vs_M	5.71043776169132	FALSE	NS
Gm12216	1.05332605984075e-10	-0.904351004634203	0.2	0.345	1.964453101603e-06	F_vs_M	5.70675833486345	TRUE	Down
Usp38	1.12760180779211e-10	0.917554240600353	0.605	0.496	2.10297737153228e-06	F_vs_M	5.67716540038621	TRUE	Up
Camp	1.1959987149372e-10	-1.16822149810804	0.084	0.197	2.23053760335788e-06	F_vs_M	5.65159045083834	TRUE	Down
Dgka	1.20606520684166e-10	-0.411453558451727	0.485	0.646	2.2493116107597e-06	F_vs_M	5.64795037495169	FALSE	NS
Dennd6a	1.20814409609093e-10	-0.739044897918622	0.328	0.478	2.25318873920959e-06	F_vs_M	5.6472024279104	TRUE	Down
Plcl1	1.26512829024624e-10	1.27413680969862	0.234	0.109	2.35946426130924e-06	F_vs_M	5.62718659650867	TRUE	Up
Nlrp3	1.31422405489772e-10	5.48654237791356	0.076	0.006	2.45102786238424e-06	F_vs_M	5.61065175181975	TRUE	Up
Dgcr8	1.38265543897875e-10	-1.40308975631965	0.065	0.168	2.57865239369537e-06	F_vs_M	5.58860719747997	TRUE	Down
Psmd14	1.45333528800069e-10	-0.499690072241031	0.521	0.667	2.71047031212129e-06	F_vs_M	5.5669553452004	FALSE	NS
Zfp652	1.48297596082726e-10	-0.620930921909469	0.606	0.726	2.76575016694285e-06	F_vs_M	5.55818705272218	TRUE	Down
Atp6v0d1	1.49246190433273e-10	0.744382748694877	0.462	0.314	2.78344145158053e-06	F_vs_M	5.55541790944701	TRUE	Up
Rgs3	1.4945547098201e-10	-0.796234371541866	0.276	0.425	2.78734453381448e-06	F_vs_M	5.5548093463615	TRUE	Down
Rap1a	1.53877259744056e-10	-0.376133686226142	0.905	0.949	2.86981089422664e-06	F_vs_M	5.54214672009517	FALSE	NS
Slc7a1	1.65524036432652e-10	1.0081021581986	0.512	0.384	3.08702327946896e-06	F_vs_M	5.51046009545902	TRUE	Up
Sh2d3c	1.68804004119031e-10	-0.864412698033851	0.16	0.296	3.14819467681993e-06	F_vs_M	5.50193841975182	TRUE	Down
Ankrd44	1.73859672228215e-10	-0.278439371151985	0.997	0.997	3.24248288705622e-06	F_vs_M	5.48912230732612	FALSE	NS
Smap2	2.01513327243099e-10	-0.336744184481787	0.822	0.909	3.7582235530838e-06	F_vs_M	5.42501739001967	FALSE	NS
Runx2	2.01733436301412e-10	-0.834820792888258	0.31	0.456	3.76232858702134e-06	F_vs_M	5.42454327755267	TRUE	Down
Sae1	2.0452617923424e-10	-0.872798588207466	0.245	0.39	3.81441324271858e-06	F_vs_M	5.41857225850804	TRUE	Down
Sntb2	2.05152387549482e-10	-0.773095015144399	0.281	0.431	3.82609202779784e-06	F_vs_M	5.41724458823342	TRUE	Down
Gls	2.08708494567115e-10	0.527846064876172	0.96	0.948	3.8924134236767e-06	F_vs_M	5.40978103837131	FALSE	NS
Cd37	2.30825713138684e-10	-0.423346402599005	0.829	0.923	4.30489955003645e-06	F_vs_M	5.36603697786279	FALSE	NS
Alkbh8	2.35027747546392e-10	-1.11976000915139	0.099	0.214	4.3832674917402e-06	F_vs_M	5.35820202543503	TRUE	Down
Pim1	2.35176760900563e-10	0.781974152432604	0.786	0.718	4.38604659079551e-06	F_vs_M	5.35792675933931	TRUE	Up
Ly6c2	2.36901697584442e-10	-1.58260898834642	0.108	0.222	4.41821665994984e-06	F_vs_M	5.35475299106451	TRUE	Down
Relch	2.38595144340285e-10	-0.544210013513969	0.569	0.713	4.44979944194632e-06	F_vs_M	5.35165956277612	FALSE	NS
Arih2	2.47172641611596e-10	0.557999253763584	0.682	0.573	4.60976976605627e-06	F_vs_M	5.3363207648117	FALSE	NS
Ankib1	2.48143434735758e-10	-0.371405539637442	0.692	0.838	4.62787505782189e-06	F_vs_M	5.33461837453251	FALSE	NS
Wdr44	2.65614571925083e-10	-0.378038410716686	0.535	0.681	4.9537117664028e-06	F_vs_M	5.30506926660413	FALSE	NS
Suco	2.69074135234487e-10	0.625692211940137	0.904	0.894	5.01823262212318e-06	F_vs_M	5.29944921066532	TRUE	Up
Chchd3	2.71580928557976e-10	-0.460026019903585	0.767	0.847	5.06498431760625e-06	F_vs_M	5.29542189498043	FALSE	NS
Trip12	2.76160400649554e-10	-0.380835910695397	0.889	0.943	5.15039147211417e-06	F_vs_M	5.28815975975151	FALSE	NS
Cd3e	2.80251881963506e-10	-0.617816629228626	0.34	0.502	5.22669759861938e-06	F_vs_M	5.28177262617929	TRUE	Down
Gimap8	2.93541013540773e-10	-0.429035152478322	0.741	0.832	5.47453990253542e-06	F_vs_M	5.26165237442144	FALSE	NS
Abcb7	2.97696864982724e-10	-0.713129966922806	0.373	0.518	5.5520465319278e-06	F_vs_M	5.25554690269823	TRUE	Down
Man2a1	2.99235981228824e-10	-0.524163264352743	0.73	0.814	5.58075104991756e-06	F_vs_M	5.25330735036607	FALSE	NS
Arid1a	3.06826091749339e-10	-0.316010485722393	0.806	0.903	5.72230661112517e-06	F_vs_M	5.2424288756548	FALSE	NS
Pum2	3.07340749656195e-10	-0.391814138695215	0.878	0.929	5.73190498108804e-06	F_vs_M	5.24170101759974	FALSE	NS
Relb	3.47775925514744e-10	0.962885815801173	0.353	0.216	6.48602101084997e-06	F_vs_M	5.18802164880498	TRUE	Up
Fndc3b	3.49234474004078e-10	1.52212191409438	0.227	0.106	6.51322294017605e-06	F_vs_M	5.18620405616782	TRUE	Up
Cebpb	3.50215311458832e-10	1.469734090227	0.354	0.228	6.53151555870722e-06	F_vs_M	5.18498603428172	TRUE	Up
Nek7	3.64688925502765e-10	-0.364582925485366	0.831	0.918	6.80144846062657e-06	F_vs_M	5.16739858854827	FALSE	NS
Cmip	3.6652558583752e-10	0.472183856163132	0.956	0.948	6.83570217586975e-06	F_vs_M	5.16521686727868	FALSE	NS
Kat6a	3.80808128845739e-10	-0.352175615786387	0.883	0.931	7.10207160297302e-06	F_vs_M	5.14861495346227	FALSE	NS
Grk6	3.83773877262086e-10	-0.373895910224896	0.576	0.732	7.15738281093791e-06	F_vs_M	5.14524575402654	FALSE	NS
Add3	3.86269525430458e-10	-0.347490876881576	0.795	0.895	7.20392664927803e-06	F_vs_M	5.14243071783695	FALSE	NS
Spop	3.90963562921452e-10	-0.469874675589064	0.695	0.8	7.29147044848508e-06	F_vs_M	5.13718488001321	FALSE	NS
Foxp2	4.10816640435677e-10	2.54448972712284	0.095	0.017	7.66173034412538e-06	F_vs_M	5.11567313715054	TRUE	Up
Pik3ip1	4.13812259243261e-10	-0.99016332875462	0.103	0.22	7.71759863488682e-06	F_vs_M	5.11251781130316	TRUE	Down
Cep192	4.18991891376723e-10	-0.792118263069634	0.232	0.376	7.81419877417588e-06	F_vs_M	5.10711554557735	TRUE	Down
Stat4	4.39292210436994e-10	0.635811892316339	0.972	0.975	8.19279972464993e-06	F_vs_M	5.0865676614646	TRUE	Up
Rnf169	4.4141202155979e-10	-0.452431109749092	0.544	0.692	8.23233420209007e-06	F_vs_M	5.08447700715021	FALSE	NS
Gsk3b	4.50266299797192e-10	-0.392664659009246	0.863	0.923	8.39746649121763e-06	F_vs_M	5.07585172046734	FALSE	NS
Rinl	4.66271706639613e-10	-0.562981112099839	0.4	0.547	8.69596732882877e-06	F_vs_M	5.06068210058414	FALSE	NS
Smarcc1	4.71603253462955e-10	-0.585272895443426	0.426	0.573	8.79540067708411e-06	F_vs_M	5.05574437134205	TRUE	Down
Ptgir	4.88457453472328e-10	2.75967737371632	0.088	0.014	9.10973150725892e-06	F_vs_M	5.04049442287708	TRUE	Up
Ehmt1	4.95754772178477e-10	-0.507283495300036	0.499	0.658	9.2458265011286e-06	F_vs_M	5.03405426040144	FALSE	NS
Cyld	5.43557746560462e-10	-0.373511174150848	0.817	0.892	1.01373519733526e-05	F_vs_M	4.9940754743468	FALSE	NS
Rhoh	5.62087236510737e-10	-0.44542226303333	0.646	0.764	1.04829269609253e-05	F_vs_M	4.97951744010993	FALSE	NS
Chordc1	5.88466813348399e-10	-0.532708009654581	0.46	0.602	1.09749060689476e-05	F_vs_M	4.95959918807102	FALSE	NS
Mrpl43	6.24652772546331e-10	-1.19378816214328	0.089	0.199	1.16497742079891e-05	F_vs_M	4.93368249190618	TRUE	Down
Mrpl18	6.44438610057501e-10	-1.01766182153265	0.154	0.28	1.20187800775724e-05	F_vs_M	4.92013961157336	TRUE	Down
Ptbp3	6.49579108539281e-10	-0.265950717824066	0.969	0.991	1.21146503742576e-05	F_vs_M	4.9166891149744	FALSE	NS
Farsb	6.50200252635109e-10	-0.922768115778507	0.145	0.273	1.21262347116448e-05	F_vs_M	4.91627402995017	TRUE	Down
Snapc3	6.68864777901663e-10	-0.881462406311637	0.199	0.333	1.2474328107866e-05	F_vs_M	4.9039828370396	TRUE	Down
Gon4l	6.84145025512668e-10	-0.618834249537407	0.434	0.586	1.27593047258113e-05	F_vs_M	4.89417299034608	TRUE	Down
Ccm2	6.99626640083965e-10	-0.372678085752204	0.729	0.831	1.3048036837566e-05	F_vs_M	4.88445482585427	FALSE	NS
Cntrl	7.03966171234389e-10	-0.354222228885763	0.82	0.918	1.31289690935213e-05	F_vs_M	4.88176937403027	FALSE	NS
Znrf2	7.25033551608727e-10	-0.262415371861237	0.775	0.891	1.35218757375028e-05	F_vs_M	4.86896305943413	FALSE	NS
Ptpn4	7.32758949349178e-10	-0.418740322548757	0.683	0.8	1.36659544053622e-05	F_vs_M	4.86436003257665	FALSE	NS
Tpd52	7.46242670028974e-10	0.972167937096084	0.558	0.431	1.39174257960404e-05	F_vs_M	4.85644108555586	TRUE	Up
Plekha5	7.63218810577086e-10	-0.64399356419076	0.553	0.678	1.42340308172626e-05	F_vs_M	4.84667209824264	TRUE	Down
Hps3	8.43171042612933e-10	-0.862507590961032	0.151	0.279	1.57251399447312e-05	F_vs_M	4.80340548089356	TRUE	Down
Txnip	8.56794552512713e-10	-0.432306881450987	0.822	0.904	1.59792184043621e-05	F_vs_M	4.79644446726071	FALSE	NS
Mms22l	8.66826730898678e-10	-1.64088687065443	0.062	0.157	1.61663185312603e-05	F_vs_M	4.79138886838011	TRUE	Down
Dync1i2	8.77163250818054e-10	-0.635403519459605	0.395	0.539	1.63590946277567e-05	F_vs_M	4.78624073544768	TRUE	Down
Phlda1	9.00670067528297e-10	1.72573004179298	0.199	0.089	1.67974967594027e-05	F_vs_M	4.77475543402294	TRUE	Up
Psip1	1.02234877259001e-09	-0.43683800826098	0.613	0.737	1.90668046088037e-05	F_vs_M	4.71972208393579	FALSE	NS
Resf1	1.03725790966162e-09	-0.515226198581744	0.578	0.703	1.93448600151891e-05	F_vs_M	4.71343440860755	FALSE	NS
Lonp2	1.03730160291015e-09	-0.347096271544246	0.695	0.81	1.93456748942742e-05	F_vs_M	4.71341611485737	FALSE	NS
Gm34829	1.08445093402396e-09	6.41378603547824	0.055	0	2.02250099195468e-05	F_vs_M	4.69411125671181	TRUE	Up
Chd8	1.09089562945695e-09	-0.527087967997672	0.536	0.664	2.03452034893721e-05	F_vs_M	4.69153796204714	FALSE	NS
Lsmem1	1.09283462528875e-09	3.64326788160101	0.088	0.015	2.03813657616352e-05	F_vs_M	4.69076671714667	TRUE	Up
Lyst	1.09924354220752e-09	-0.589721100334501	0.771	0.877	2.05008920621702e-05	F_vs_M	4.6882272409321	TRUE	Down
Cnn2	1.12404143845337e-09	-0.58389317365978	0.573	0.695	2.09633728271554e-05	F_vs_M	4.67853884180383	FALSE	NS
Nfyc	1.138009558549e-09	-0.590887654853923	0.337	0.487	2.12238782669389e-05	F_vs_M	4.67317525398635	TRUE	Down
Casp4	1.14115075790875e-09	1.54105127366065	0.249	0.131	2.12824616349983e-05	F_vs_M	4.67197814081935	TRUE	Up
Coro1a	1.17082317386476e-09	-0.459295527078978	0.958	0.977	2.18358521925777e-05	F_vs_M	4.66082985410619	FALSE	NS
Casp8	1.18600092742033e-09	-0.596421018096118	0.388	0.535	2.21189172963891e-05	F_vs_M	4.6552361352205	TRUE	Down
Trac	1.23268124681293e-09	-0.827428274278212	0.263	0.401	2.29895052530611e-05	F_vs_M	4.63847037488894	TRUE	Down
Shprh	1.24474890081336e-09	-0.748662084470468	0.32	0.451	2.32145670001691e-05	F_vs_M	4.63423941241525	TRUE	Down
Maff	1.26217246436838e-09	1.48654237791356	0.198	0.088	2.35395164604703e-05	F_vs_M	4.62820246250815	TRUE	Up
Nbea	1.27173902575399e-09	-1.18116055381553	0.17	0.291	2.3717932830312e-05	F_vs_M	4.62492316520281	TRUE	Down
Mitd1	1.29831205059504e-09	-0.802925018026217	0.135	0.259	2.42135197435976e-05	F_vs_M	4.61594207573317	TRUE	Down
Uri1	1.41060116459132e-09	-0.636062513972317	0.445	0.576	2.6307711719628e-05	F_vs_M	4.57991692579335	TRUE	Down
Trpm7	1.43484627581737e-09	-0.424216667524404	0.803	0.869	2.67598830439939e-05	F_vs_M	4.57251578901554	FALSE	NS
Elk3	1.46971058226356e-09	-0.735885824106188	0.301	0.439	2.74101023592154e-05	F_vs_M	4.56208934264513	TRUE	Down
Gna13	1.49236477388406e-09	0.661083607630077	0.744	0.681	2.78326030329377e-05	F_vs_M	4.55544617455078	TRUE	Up
Phc3	1.50773704255901e-09	-0.517443941679966	0.401	0.561	2.81192958437255e-05	F_vs_M	4.55099555900831	FALSE	NS
Unc5cl	1.53698080972932e-09	-1.24193187914533	0.084	0.19	2.86646921014519e-05	F_vs_M	4.54265271878931	TRUE	Down
Dipk1a	1.55036870407757e-09	-0.602112659668907	0.58	0.69	2.89143763310466e-05	F_vs_M	4.53888617077889	TRUE	Down
Ptbp2	1.55545536633667e-09	-0.551936528289658	0.484	0.629	2.90092425821789e-05	F_vs_M	4.53746361027608	FALSE	NS
Aff3	1.65944835588824e-09	-0.412897268327709	0.66	0.763	3.09487118373156e-05	F_vs_M	4.50935742268871	FALSE	NS
Zfp182	1.6912544653493e-09	-0.76612305453669	0.213	0.35	3.15418957787644e-05	F_vs_M	4.50111220759832	TRUE	Down
Prkcb	1.69706951185142e-09	-0.418276426997504	0.857	0.901	3.1650346396029e-05	F_vs_M	4.49962153250095	FALSE	NS
Epb41l2	1.75830704286823e-09	0.973178888384473	0.651	0.545	3.27924263494925e-05	F_vs_M	4.48422644819155	TRUE	Up
Gm15987	1.77627921250895e-09	-1.1111932292365	0.364	0.492	3.31276073132919e-05	F_vs_M	4.47980993049775	TRUE	Down
Hnrnpf	1.78943612808456e-09	-0.338668609648332	0.967	0.991	3.33729837887771e-05	F_vs_M	4.47660496250702	FALSE	NS
BE692007	1.79777781865419e-09	-0.483625104477865	0.429	0.587	3.35285563179006e-05	F_vs_M	4.47458514614373	FALSE	NS
Rhoq	1.94607903271782e-09	1.40052681487276	0.388	0.274	3.62943739601873e-05	F_vs_M	4.44016069031953	TRUE	Up
Ralgapb	2.03840304711612e-09	-0.685403003029943	0.318	0.471	3.80162168287156e-05	F_vs_M	4.42003110399246	TRUE	Down
Gfm1	2.11125033427073e-09	-1.16933511841874	0.08	0.183	3.93748187341492e-05	F_vs_M	4.4047814325151	TRUE	Down
Rnf13	2.18923239063036e-09	-0.700280130148762	0.428	0.559	4.08291840852561e-05	F_vs_M	4.38902929876452	TRUE	Down
Papola	2.20246677945379e-09	-0.379668929676147	0.787	0.874	4.10760054368132e-05	F_vs_M	4.38641179733135	FALSE	NS
Tmem131l	2.22260375539809e-09	-0.296049341873792	0.758	0.861	4.14515600381744e-05	F_vs_M	4.38245912004202	FALSE	NS
Xpr1	2.25523441341113e-09	-0.489550617259285	0.69	0.806	4.20601218101175e-05	F_vs_M	4.37612947388971	FALSE	NS
Ngly1	2.27851833244656e-09	-0.747783463833756	0.253	0.387	4.24943669001283e-05	F_vs_M	4.37166863668695	TRUE	Down
Vta1	2.41145826534228e-09	-0.679132634304889	0.291	0.431	4.49736966486335e-05	F_vs_M	4.34704141378582	TRUE	Down
Arglu1	2.41513709958048e-09	-0.372988009156907	0.829	0.904	4.50423069071759e-05	F_vs_M	4.34637937456435	FALSE	NS
Camk2g	2.55829691215652e-09	-0.623881611780092	0.333	0.482	4.7712237411719e-05	F_vs_M	4.3213702172122	TRUE	Down
Bod1l	2.58177083961303e-09	-0.421536941221773	0.781	0.866	4.81500261587829e-05	F_vs_M	4.31740347259735	FALSE	NS
Cox16	2.59380258828881e-09	-0.509735234674395	0.599	0.72	4.83744182715863e-05	F_vs_M	4.3153842445665	FALSE	NS
Cmah	2.67604485023528e-09	-0.570579591659012	0.606	0.703	4.99082364568879e-05	F_vs_M	4.30182777596785	FALSE	NS
Gcc2	2.71015629761606e-09	-0.76612305453669	0.256	0.393	5.05444149505395e-05	F_vs_M	4.29632682603077	TRUE	Down
Golga1	2.85510739593776e-09	-1.073914038601	0.146	0.265	5.32477529342393e-05	F_vs_M	4.27369871481601	TRUE	Down
Ube4a	2.8881658591957e-09	-0.841815405850762	0.259	0.39	5.38642932739997e-05	F_vs_M	4.26869903393791	TRUE	Down
Psmb8	2.91942751924035e-09	-0.503901205773595	0.772	0.861	5.44473232338325e-05	F_vs_M	4.26402346638298	FALSE	NS
Copg2	2.95373575749115e-09	-0.96997952443571	0.234	0.365	5.508717187721e-05	F_vs_M	4.25894952331827	TRUE	Down
Rfc1	2.99568452669723e-09	-0.554671496010897	0.411	0.555	5.58695164229034e-05	F_vs_M	4.25282508764777	FALSE	NS
Ifit1bl1	3.03358047506322e-09	-1.5007784880157	0.04	0.12	5.65762758599291e-05	F_vs_M	4.24736564342398	TRUE	Down
Ngp	3.10179793560367e-09	-1.45045395012101	0.088	0.191	5.78485314990085e-05	F_vs_M	4.23770766125799	TRUE	Down
Spopl	3.14356187864119e-09	-0.803390312253379	0.246	0.381	5.86274290366582e-05	F_vs_M	4.2318991503261	TRUE	Down
Map2k5	3.1779217828692e-09	-0.396260482585626	0.531	0.673	5.92682412505106e-05	F_vs_M	4.22717795999788	FALSE	NS
Slc9a9	3.32845421918922e-09	-0.334863011887056	0.955	0.965	6.2075671187879e-05	F_vs_M	4.20707857597612	FALSE	NS
Rbm26	3.37029389950622e-09	-0.394639135175095	0.717	0.809	6.2855981225791e-05	F_vs_M	4.20165338958088	FALSE	NS
Dnajc1	3.42409085093007e-09	-0.38046936203894	0.864	0.929	6.38592943698457e-05	F_vs_M	4.19477588462174	FALSE	NS
Pot1b	3.6629215127655e-09	-1.00500359866171	0.152	0.27	6.83134862130765e-05	F_vs_M	4.16549355093414	TRUE	Down
Rbpj	3.74998355116141e-09	0.694561583431042	0.54	0.422	6.99371932291603e-05	F_vs_M	4.15529180110237	TRUE	Up
Ube3c	3.96583806974475e-09	-0.472704681760576	0.499	0.63	7.39628800007396e-05	F_vs_M	4.13098618642475	FALSE	NS
Trmt2b	4.08306510982235e-09	-1.27913571337883	0.112	0.219	7.61491642981868e-05	F_vs_M	4.1183348584826	TRUE	Down
Fbxw4	4.14193176449535e-09	-0.830287761887459	0.208	0.336	7.72470274078383e-05	F_vs_M	4.11211822394471	TRUE	Down
Thumpd1	4.17607171845358e-09	-0.960770485390234	0.126	0.24	7.78837375491592e-05	F_vs_M	4.10855321536943	TRUE	Down
Arfip1	4.22288345477048e-09	-0.819611038654754	0.198	0.327	7.87567764314694e-05	F_vs_M	4.10371206813925	TRUE	Down
Aak1	4.25985340381196e-09	-0.311728217689972	0.929	0.965	7.9446265981093e-05	F_vs_M	4.09992651006032	FALSE	NS
Brd7	4.26500009094405e-09	-0.785703423506206	0.248	0.381	7.95422516961065e-05	F_vs_M	4.09940211909114	TRUE	Down
Nsmaf	4.27731002771552e-09	-0.511737700005562	0.453	0.593	7.97718320168945e-05	F_vs_M	4.09815043395238	FALSE	NS
Cnot2	4.28369972731305e-09	-0.290750999835398	0.759	0.884	7.98909999143884e-05	F_vs_M	4.09750214318507	FALSE	NS
Zfp984	4.30486112626732e-09	-0.981110285963375	0.118	0.228	8.02856600048855e-05	F_vs_M	4.09536201806994	TRUE	Down
Asxl1	4.3538003156681e-09	-0.393720719914213	0.51	0.649	8.119837588721e-05	F_vs_M	4.09045265733859	FALSE	NS
Abca3	4.42309665656225e-09	-1.18116055381553	0.07	0.166	8.2490752644886e-05	F_vs_M	4.0835947338791	TRUE	Down
Arid5a	4.50056437297764e-09	0.872875571588733	0.356	0.222	8.3935525556033e-05	F_vs_M	4.07605418592413	TRUE	Up
Limd2	4.6960827870328e-09	-0.495342164364624	0.652	0.758	8.75819439781617e-05	F_vs_M	4.05758541939031	FALSE	NS
Nfkbid	4.84796975555232e-09	1.13556488472716	0.499	0.399	9.04146359410508e-05	F_vs_M	4.04376126206953	TRUE	Up
Acss1	4.90321991164632e-09	-1.04143579014892	0.116	0.227	9.14450513522038e-05	F_vs_M	4.03883979186697	TRUE	Down
Lif	5.3015698053156e-09	3.1996612301254	0.078	0.012	9.8874276869136e-05	F_vs_M	4.00491667975614	TRUE	Up
Itgb1	5.43277084322157e-09	-0.484577723044388	0.695	0.778	0.000101321176226082	F_vs_M	3.99429977717667	FALSE	NS
Arfgap1	5.47141285160833e-09	-1.2097297060123	0.071	0.166	0.000102041849682495	F_vs_M	3.99122167766299	TRUE	Down
Ccdc184	5.53547529807157e-09	2.2806978022163	0.078	0.012	0.000103236614309035	F_vs_M	3.98616624677651	TRUE	Up
Apbb2	5.55871525032278e-09	1.88807507945949	0.194	0.091	0.00010367003941852	F_vs_M	3.98434673633246	TRUE	Up
Nipbl	5.56844301733599e-09	-0.273814202385537	0.99	0.997	0.000103851462273316	F_vs_M	3.98358738403248	FALSE	NS
Ep300	5.59312550775843e-09	-0.369232901968105	0.753	0.841	0.000104311790719695	F_vs_M	3.98166659900311	FALSE	NS
Tmcc3	5.71265971337805e-09	2.02395387608908	0.232	0.123	0.000106541103654501	F_vs_M	3.97248280869088	TRUE	Up
Cd200r1	5.71858003558692e-09	0.814892261667804	0.317	0.186	0.000106651517663696	F_vs_M	3.9720329601088	TRUE	Up
H1f4	6.15732034191262e-09	-0.685391782423833	0.467	0.596	0.00011483402437667	F_vs_M	3.93992941498918	TRUE	Down
Cop1	6.24379169389495e-09	-0.486699688163863	0.694	0.784	0.000116446715091141	F_vs_M	3.93387275820627	FALSE	NS
Me2	6.27649424219035e-09	-0.499787285612645	0.335	0.481	0.00011705661761685	F_vs_M	3.931604029099	FALSE	NS
Rasa3	6.34940840822982e-09	-0.392069421667017	0.738	0.834	0.000118416466813486	F_vs_M	3.9265879010846	FALSE	NS
Pnrc1	6.39114671277276e-09	0.573121697729889	0.984	0.978	0.000119194886193212	F_vs_M	3.92374237669067	FALSE	NS
Akna	6.45785769712507e-09	-0.507920557259715	0.498	0.632	0.000120439046051383	F_vs_M	3.91923269301532	FALSE	NS
Rfx3	6.49271659682931e-09	-0.438877895740622	0.663	0.777	0.000121089164530867	F_vs_M	3.91689471726151	FALSE	NS
Atf7ip	6.5724594169352e-09	-0.258128683705663	0.849	0.932	0.000122576368125842	F_vs_M	3.91159325071334	FALSE	NS
Nod1	6.80261638763627e-09	-1.06533979667713	0.147	0.263	0.000126868795629416	F_vs_M	3.89664518288887	TRUE	Down
Ctcf	7.26144904264625e-09	-0.360866576050431	0.737	0.817	0.000135426024645353	F_vs_M	3.86829786981764	FALSE	NS
Stag1	7.47454106356915e-09	-0.303925664544989	0.971	0.988	0.000139400190835565	F_vs_M	3.85573663169873	FALSE	NS
Usp3	7.57254925525915e-09	-0.338153322239003	0.818	0.883	0.000141228043610583	F_vs_M	3.85007905699498	FALSE	NS
Ndufs4	7.83384352399029e-09	-0.475296176937067	0.485	0.626	0.000146101181722419	F_vs_M	3.83534627131108	FALSE	NS
Brwd1	8.15395909844154e-09	-0.400867527985227	0.715	0.806	0.000152071337185935	F_vs_M	3.81795263522403	FALSE	NS
Apoe	8.31639850235423e-09	1.57360632671492	0.234	0.12	0.000155100832068906	F_vs_M	3.80938587232201	TRUE	Up
Usp2	8.36303069535127e-09	2.81453930875084	0.091	0.02	0.000155970522468301	F_vs_M	3.80695747304955	TRUE	Up
Trim33	8.62995085398823e-09	-0.430610160207586	0.633	0.749	0.000160948583426881	F_vs_M	3.79331284136169	FALSE	NS
Hdgfl3	8.63497113629894e-09	-1.17730822831993	0.125	0.234	0.000161042211691975	F_vs_M	3.79306027364458	TRUE	Down
Arhgef1	8.65818245274349e-09	-0.318927944971945	0.813	0.888	0.000161475102743666	F_vs_M	3.79189443045106	FALSE	NS
Slc38a1	8.69224703817709e-09	0.633754191338462	0.889	0.84	0.000162110407262003	F_vs_M	3.79018910315658	TRUE	Up
Galnt1	9.0266447622413e-09	-0.387392990062028	0.76	0.835	0.0001683469248158	F_vs_M	3.77379481243732	FALSE	NS
Ubash3a	9.07708605851175e-09	-0.60275576911654	0.228	0.359	0.000169287654991244	F_vs_M	3.77137471090856	TRUE	Down
Rbx1	9.39174594957994e-09	-0.463431178512245	0.482	0.604	0.000175156061959666	F_vs_M	3.75657482762933	FALSE	NS
Ktn1	9.47995092127458e-09	-0.420117803746641	0.693	0.794	0.000176801084681771	F_vs_M	3.75251507490065	FALSE	NS
Ctnnb1	9.49252332394574e-09	0.697513799343788	0.522	0.404	0.000177035559991588	F_vs_M	3.75193949094328	TRUE	Up
Stap1	9.92284934948012e-09	-0.253425704414171	0.619	0.74	0.000185061140367804	F_vs_M	3.7326847659883	FALSE	NS
Atp8b4	1.02884620691238e-08	-0.409731550081106	0.661	0.781	0.000191879817589159	F_vs_M	3.71697070306865	FALSE	NS
Slc7a8	1.0331789742318e-08	0.941987676957331	0.134	0.045	0.00019268787869423	F_vs_M	3.71514560439894	TRUE	Up
Dnaja1	1.03771398229355e-08	0.665646023151545	0.983	0.985	0.000193533657697747	F_vs_M	3.71324349534135	TRUE	Up
Stk10	1.07267335443596e-08	-0.341671524849973	0.856	0.924	0.000200053580602306	F_vs_M	3.69885367111874	FALSE	NS
Sh2d1a	1.08730934805644e-08	-0.914303841421847	0.153	0.271	0.000202783193412526	F_vs_M	3.69296804199482	TRUE	Down
Xpo1	1.0878390993792e-08	-0.593157598774326	0.364	0.492	0.000202881992034221	F_vs_M	3.69275649957703	TRUE	Down
Stat3	1.18823924586333e-08	0.646713536548883	0.884	0.834	0.000221606619353512	F_vs_M	3.65441727144465	TRUE	Up
Dock1	1.20057536106794e-08	1.92378050275747	0.103	0.028	0.000223907304839171	F_vs_M	3.64993173759742	TRUE	Up
Baz2a	1.20705823681302e-08	-0.509320602414411	0.493	0.624	0.000225116361165629	F_vs_M	3.64759293989183	FALSE	NS
Itgal	1.23421230552646e-08	-0.535141170899913	0.527	0.639	0.000230180594980685	F_vs_M	3.63793129168813	FALSE	NS
Arfgef1	1.26522241381808e-08	-0.367349225773017	0.872	0.912	0.000235963980177071	F_vs_M	3.62715428687838	FALSE	NS
Slc28a2	1.29219487511639e-08	-0.49335457226865	0.345	0.495	0.000240994344209206	F_vs_M	3.61799314957266	FALSE	NS
Tnik	1.35708254169023e-08	-0.352940269900189	0.926	0.963	0.000253095894025227	F_vs_M	3.59671490034412	FALSE	NS
St7l	1.36011337546505e-08	-1.11519729143718	0.125	0.231	0.000253661144524231	F_vs_M	3.59574605233316	TRUE	Down
Ubr1	1.41510027314332e-08	-0.416858867359733	0.583	0.71	0.00026391620094123	F_vs_M	3.5785339490622	FALSE	NS
Rbm39	1.42887707253265e-08	-0.204205173257081	0.999	1	0.00026648557402734	F_vs_M	3.57432629616798	FALSE	NS
Bin2	1.44340229459607e-08	-0.37701425716218	0.553	0.707	0.000269194527942167	F_vs_M	3.5699337724892	FALSE	NS
Dcaf5	1.44530775883089e-08	-0.550275994684034	0.434	0.561	0.000269549897021962	F_vs_M	3.56936082975188	FALSE	NS
Tanc2	1.46065456839212e-08	1.08390520411615	0.309	0.191	0.000272412077005131	F_vs_M	3.56477364249927	TRUE	Up
Nme7	1.48328959088722e-08	-1.13451046051671	0.075	0.168	0.000276633508700466	F_vs_M	3.55809521481858	TRUE	Down
Hk2	1.49960037602044e-08	1.56009239875377	0.155	0.063	0.000279675470127812	F_vs_M	3.55334562320769	TRUE	Up
Acpp	1.62007263573898e-08	-1.35919730664149	0.125	0.228	0.000302143546565321	F_vs_M	3.51978667734139	TRUE	Down
Ogdh	1.63527662668265e-08	-0.461598005910773	0.513	0.652	0.000304979090876313	F_vs_M	3.51572993451654	FALSE	NS
Baz1b	1.7361590511373e-08	-0.470802794516225	0.651	0.75	0.000323793663037106	F_vs_M	3.48973165507291	FALSE	NS
Dusp16	1.74117964928719e-08	1.07900851832387	0.253	0.139	0.000324730004592062	F_vs_M	3.48847758132555	TRUE	Up
Tgfa	1.7536193396089e-08	3.58134013245781	0.059	0.005	0.000327050006837061	F_vs_M	3.48538583745298	TRUE	Up
Ptpn22	1.83121896459588e-08	0.730543339149377	0.918	0.968	0.000341522336897132	F_vs_M	3.46658088649511	TRUE	Up
Crtam	1.84132225651443e-08	-1.67126386819525	0.062	0.148	0.000343406600839941	F_vs_M	3.4641913612403	TRUE	Down
Rnf128	1.85151375845444e-08	1.00646644936024	0.164	0.068	0.000345307315951753	F_vs_M	3.46179422024939	TRUE	Up
Ppm1h	1.87236180582275e-08	-0.380186831997717	0.882	0.915	0.000349195476785943	F_vs_M	3.45693139045223	FALSE	NS
Herc4	1.94353759906687e-08	-0.344267967172602	0.849	0.926	0.000362469762225972	F_vs_M	3.44072821708234	FALSE	NS
Zhx2	1.98499121804279e-08	0.74081436933204	0.689	0.618	0.00037020086216498	F_vs_M	3.4315625741486	TRUE	Up
Zyg11b	1.98848683731337e-08	-0.589800281896227	0.384	0.513	0.000370852795158944	F_vs_M	3.43079844331383	TRUE	Down
Nxpe3	2.0067499866931e-08	-0.731133932044839	0.2	0.325	0.000374258872518264	F_vs_M	3.42682789508632	TRUE	Down
Pds5b	2.11436884132266e-08	-0.442921056660694	0.664	0.76	0.000394329788906676	F_vs_M	3.40414041372281	FALSE	NS
Taok3	2.1272472351856e-08	-0.345445710233934	0.812	0.886	0.000396731609362114	F_vs_M	3.40150319598501	FALSE	NS
Abhd8	2.12733954686763e-08	-1.06951519798662	0.087	0.183	0.000396748825490814	F_vs_M	3.40148435022809	TRUE	Down
Cdc42se2	2.16290773471354e-08	-0.308655177183834	0.811	0.897	0.000403382292524076	F_vs_M	3.39428317014872	FALSE	NS
Sesn1	2.21881585114695e-08	-0.412751911998446	0.633	0.741	0.000413809156238905	F_vs_M	3.38319990405202	FALSE	NS
Erp27	2.241137069363e-08	-2.67449257907112	0.011	0.063	0.0004179720634362	F_vs_M	3.37885274478228	TRUE	Down
Nfkbie	2.27434549943742e-08	0.983226264085349	0.249	0.136	0.000424165435645078	F_vs_M	3.37246472412735	TRUE	Up
Kdm3b	2.29086536494506e-08	-0.433916172875111	0.636	0.755	0.000427246390562254	F_vs_M	3.36932159757274	FALSE	NS
Cnnm2	2.30911174723196e-08	1.6567972461211	0.253	0.142	0.00043064934085876	F_vs_M	3.36587621316771	TRUE	Up
Nhlrc2	2.31084538538314e-08	-0.906778043195964	0.18	0.297	0.000430972664373955	F_vs_M	3.36555027528716	TRUE	Down
Cd3g	2.31904724898298e-08	-0.643182776650832	0.354	0.478	0.000432502311935326	F_vs_M	3.36401156667762	TRUE	Down
Ube4b	2.36147009551201e-08	-0.755921741685875	0.232	0.356	0.000440414172812989	F_vs_M	3.35613871359803	TRUE	Down
Tra2a	2.36765583248393e-08	0.361851179550816	0.947	0.909	0.000441567812758253	F_vs_M	3.35500259119132	FALSE	NS
Ifngr2	2.44280111401431e-08	1.56300054175488	0.254	0.149	0.000455582407763669	F_vs_M	3.34143305447589	TRUE	Up
Gimap7	2.51625431799496e-08	-0.987258922054459	0.205	0.32	0.00046928143030606	F_vs_M	3.32856663069091	TRUE	Down
Dnajc7	2.53773335351097e-08	-0.314180869977335	0.76	0.863	0.000473287270429796	F_vs_M	3.32487517619214	FALSE	NS
Il18rap	2.80940236602034e-08	-0.724387486943479	0.333	0.461	0.000523953541262793	F_vs_M	3.28070722001572	TRUE	Down
Otulin	2.91865149683698e-08	-0.567205849754671	0.533	0.65	0.000544328504160096	F_vs_M	3.26413892293938	FALSE	NS
Hivep2	2.96006799246618e-08	0.483792949708155	0.946	0.935	0.000552052680594943	F_vs_M	3.2580194769809	FALSE	NS
Usp36	2.98339823958804e-08	0.919688451679413	0.347	0.228	0.00055640377168317	F_vs_M	3.25460993472666	TRUE	Up
Git2	3.05535400248375e-08	-0.371131497459604	0.693	0.8	0.00056982352146322	F_vs_M	3.24425962769948	FALSE	NS
Rictor	3.0785448836506e-08	-0.393806935427501	0.746	0.831	0.000574148620800837	F_vs_M	3.24097567408446	FALSE	NS
Sfi1	3.10899539840857e-08	-0.890637596289056	0.186	0.304	0.000579827641803199	F_vs_M	3.23670108460633	TRUE	Down
Gbp7	3.19040775042784e-08	-0.77252082573484	0.283	0.402	0.000595011045454792	F_vs_M	3.22547497219491	TRUE	Down
Cnbp	3.19250361533732e-08	0.38040665805431	0.955	0.948	0.00059540192426041	F_vs_M	3.2251897661046	FALSE	NS
Itfg1	3.22198770458083e-08	-0.695420063193488	0.199	0.324	0.000600900706904325	F_vs_M	3.22119728507901	TRUE	Down
Mrpl34	3.32647165059054e-08	-1.17649917644567	0.063	0.149	0.000620386962835135	F_vs_M	3.20733733727405	TRUE	Down
Glipr2	3.36418793924779e-08	-0.781007291622669	0.189	0.31	0.000627421050669712	F_vs_M	3.20244091433396	TRUE	Down
Zeb1	3.40024212185611e-08	0.741286143970976	0.93	0.934	0.000634145155726165	F_vs_M	3.19781132080064	TRUE	Up
Bzw2	3.44261250937181e-08	0.705213024452472	0.521	0.418	0.000642047232997843	F_vs_M	3.19243302134583	TRUE	Up
Mtmr1	3.60250162999159e-08	-0.715641605299322	0.193	0.313	0.000671866553993432	F_vs_M	3.17271697786789	TRUE	Down
Ccr8	3.70804548243988e-08	2.25624475849177	0.121	0.042	0.000691550482475038	F_vs_M	3.16017611134629	TRUE	Up
Nr2c2	3.83044828542083e-08	-0.436969426811804	0.644	0.75	0.000714378605230985	F_vs_M	3.14607156051545	FALSE	NS
Ezh1	3.88597153009096e-08	-0.725965928064707	0.214	0.336	0.000724733690361963	F_vs_M	3.13982154936448	TRUE	Down
Nckap1l	3.95063292204697e-08	-0.455199551838138	0.437	0.582	0.00073679303996176	F_vs_M	3.13265448530914	FALSE	NS
Ddx3x	4.03640395503529e-08	0.476826250158946	0.883	0.841	0.000752789337614082	F_vs_M	3.12332654081374	FALSE	NS
C1galt1	4.04591429895659e-08	-0.520545845779442	0.387	0.527	0.000754563016755404	F_vs_M	3.12230448460104	FALSE	NS
Slc9a8	4.06263665949746e-08	-0.897200309127192	0.157	0.268	0.000757681736996277	F_vs_M	3.12051318076869	TRUE	Down
Ankfy1	4.06540693135864e-08	-0.67232375053492	0.37	0.498	0.000758198392698387	F_vs_M	3.12021714056767	TRUE	Down
Pstpip1	4.13552622725841e-08	-0.761583894921522	0.264	0.385	0.000771275641383693	F_vs_M	3.11279038441564	TRUE	Down
Ambra1	4.15107896310568e-08	-0.41600856132915	0.805	0.866	0.000774176226619209	F_vs_M	3.11116016911448	FALSE	NS
Lrpprc	4.42643570874264e-08	-0.852800459683639	0.187	0.302	0.000825530259680503	F_vs_M	3.0832670031142	TRUE	Down
Rbl1	4.55234333219361e-08	-0.97421193784364	0.154	0.263	0.000849012031454108	F_vs_M	3.07108615527183	TRUE	Down
Rab3gap1	4.68510208322916e-08	-0.451484995579805	0.595	0.713	0.000873771538522238	F_vs_M	3.05860210572859	FALSE	NS
Csnk1g1	4.7102607926e-08	-0.352486168354905	0.699	0.797	0.0008784636378199	F_vs_M	3.05627621051587	FALSE	NS
Kif2a	4.72314679745598e-08	-0.579906191724481	0.382	0.515	0.00088086687772554	F_vs_M	3.05508972000751	FALSE	NS
Gm50012	4.7742991602798e-08	1.90063353734811	0.092	0.023	0.000890406793392183	F_vs_M	3.05041153519459	TRUE	Up
Mvk	4.84363456294495e-08	2.29902962498856	0.099	0.028	0.000903337845989233	F_vs_M	3.04414979430652	TRUE	Up
Armc8	4.93666706349185e-08	-0.774963542030567	0.258	0.376	0.00092068840734123	F_vs_M	3.03588732514376	TRUE	Down
Icos	5.04369043287398e-08	0.853152410762841	0.501	0.405	0.000940648265730998	F_vs_M	3.02657274087503	TRUE	Up
Tent2	5.08095919076138e-08	-0.487881494001253	0.442	0.575	0.000947598889076997	F_vs_M	3.02337545709661	FALSE	NS
Lman2l	5.15472325278561e-08	-1.35425283433653	0.07	0.156	0.000961355886644516	F_vs_M	3.01711581004845	TRUE	Down
Pcbp1	5.15872114880686e-08	-0.426627679688067	0.535	0.655	0.000962101494252478	F_vs_M	3.0167791108429	FALSE	NS
Gpbp1l1	5.18469663199664e-08	-0.432088356792674	0.655	0.763	0.000966945921867373	F_vs_M	3.01459781391216	FALSE	NS
Tmem164	5.29690648964302e-08	-0.399921059868535	0.499	0.63	0.000987873060318424	F_vs_M	3.00529885778594	FALSE	NS
Fam149b	5.35311519762652e-08	-0.954810118910402	0.099	0.197	0.000998355984357346	F_vs_M	3.00071457446865	TRUE	Down
Il13	5.53032431128213e-08	4.10012555657448	0.052	0.003	0.00103140548405412	F_vs_M	2.98657056374944	TRUE	Up
Cog5	5.9031066869336e-08	-0.349935539221751	0.823	0.889	0.00110092939711312	F_vs_M	2.95824053155264	FALSE	NS
Baz1a	5.93816898248616e-08	0.653541842046469	0.945	0.918	0.00110746851523367	F_vs_M	2.95566861170051	TRUE	Up
Gprin3	5.99009907668103e-08	-0.795447950558435	0.304	0.419	0.00111715347780101	F_vs_M	2.95188715814378	TRUE	Down
Ppp3ca	6.05742280286055e-08	-0.321514112743811	0.972	0.96	0.00112970935273349	F_vs_M	2.94703327575567	FALSE	NS
Rigi	6.16695642696293e-08	-0.593001426658199	0.315	0.447	0.00115013737362859	F_vs_M	2.93925028395443	TRUE	Down
Sash3	6.18644472285724e-08	-0.776929809493273	0.198	0.313	0.00115377194081288	F_vs_M	2.93788002708555	TRUE	Down
Elf4	6.25738894433489e-08	-0.339890969189354	0.576	0.718	0.00116700303811846	F_vs_M	2.93292801333221	FALSE	NS
Csf2	6.47038176196363e-08	3.0949638514587	0.102	0.031	0.00120672619860622	F_vs_M	2.91839125842261	TRUE	Up
Nlrc5	6.47407397165282e-08	-0.324645054616197	0.582	0.712	0.00120741479571325	F_vs_M	2.91814350658653	FALSE	NS
Ppfia1	6.54703113218811e-08	1.15784105443077	0.558	0.498	0.00122102130615308	F_vs_M	2.91327675778814	TRUE	Up
Apc	6.54823240414322e-08	-0.40885408854376	0.767	0.841	0.00122124534337271	F_vs_M	2.91319707924156	FALSE	NS
Mctp2	6.60989545110556e-08	-0.37040239421642	0.631	0.758	0.00123274550163119	F_vs_M	2.90912657356285	FALSE	NS
Mbnl1	6.89474700071392e-08	-0.225557310760206	1	1	0.00128587031563315	F_vs_M	2.89080282926943	FALSE	NS
Trappc5	6.97040954857505e-08	-1.38279441498518	0.051	0.128	0.00129998138080925	F_vs_M	2.88606286790063	TRUE	Down
Birc6	7.05855997735578e-08	-0.244199104319201	0.974	0.977	0.00131642143577685	F_vs_M	2.8806050545425	FALSE	NS
Psd4	7.16776137908526e-08	-0.663836769969741	0.29	0.413	0.0013367874971994	F_vs_M	2.8739376249958	TRUE	Down
Eepd1	7.31586545568735e-08	2.11495835472222	0.089	0.023	0.00136440890748569	F_vs_M	2.86505545398228	TRUE	Up
Tmem106b	7.56361827183285e-08	-1.01451068440608	0.14	0.243	0.00141061480769683	F_vs_M	2.85059156153263	TRUE	Down
Skic3	7.99778490245253e-08	-1.00809584484265	0.162	0.267	0.0014915868843074	F_vs_M	2.82635144409456	TRUE	Down
Nemf	8.04617411861727e-08	-0.472839746596221	0.519	0.652	0.00150061147312212	F_vs_M	2.82373173741765	FALSE	NS
Tm9sf2	8.45966818646071e-08	-0.306425966206696	0.669	0.769	0.00157772811677492	F_vs_M	2.80196783481334	FALSE	NS
Hmgb1	8.49468225802576e-08	-0.299917954919069	0.967	0.986	0.0015842582411218	F_vs_M	2.80017402504892	FALSE	NS
AI837181	8.71616411283026e-08	-1.41102809571413	0.044	0.117	0.00162556460704284	F_vs_M	2.78899576506382	TRUE	Down
3300002I08Rik	8.73768716055349e-08	-1.11820864818761	0.061	0.143	0.00162957865544322	F_vs_M	2.78792467244919	TRUE	Down
Tut4	8.80530258639744e-08	0.340203637305913	0.982	0.963	0.00164218893236312	F_vs_M	2.78457687915168	FALSE	NS
Pim3	8.84032176256633e-08	1.53443138955811	0.152	0.065	0.00164872000871862	F_vs_M	2.78285309147073	TRUE	Up
Gm49417	8.89204662415164e-08	-1.25409207626938	0.051	0.128	0.00165836669540428	F_vs_M	2.7803194326625	TRUE	Down
Prrc2c	9.56176056426139e-08	0.278852132846356	1	0.997	0.00178326834523475	F_vs_M	2.74878329951351	FALSE	NS
Fam111a	1.00365056104657e-07	-0.710565078046378	0.271	0.391	0.00187180829635185	F_vs_M	2.72773863214694	TRUE	Down
Fhip2a	1.01967214915139e-07	-0.899466383730847	0.176	0.285	0.00190168855816734	F_vs_M	2.72086060650712	TRUE	Down
Ppp3cb	1.05738582438077e-07	-0.402803328452397	0.633	0.75	0.00197202456247013	F_vs_M	2.70508768002422	FALSE	NS
Alg2	1.06347919520424e-07	-1.02915746037048	0.059	0.14	0.00198338869905591	F_vs_M	2.7025921656169	TRUE	Down
Gimap5	1.07553071466527e-07	-0.658614975774821	0.231	0.354	0.00200586478285074	F_vs_M	2.69769834651055	TRUE	Down
Marf1	1.11794052993634e-07	-0.621387961555679	0.356	0.479	0.00208495908833128	F_vs_M	2.68090246245823	TRUE	Down
Gbf1	1.1241253723812e-07	-0.52414623688184	0.668	0.727	0.00209649381949093	F_vs_M	2.67850641356804	FALSE	NS
Clec2d	1.16005807053613e-07	-0.430702723321214	0.465	0.596	0.00216350830154988	F_vs_M	2.6648414340403	FALSE	NS
Gpatch8	1.24564109480649e-07	-0.338595603179825	0.795	0.864	0.00232312064181411	F_vs_M	2.63392823629804	FALSE	NS
Efl1	1.24740101184784e-07	-0.663851375916022	0.213	0.341	0.00232640288709623	F_vs_M	2.63331507185562	TRUE	Down
Mier1	1.2504069150544e-07	-0.341721338399534	0.858	0.924	0.00233200889657646	F_vs_M	2.63226979708339	FALSE	NS
Grap2	1.2576113470309e-07	0.068066246586	0.897	0.966	0.00234544516221262	F_vs_M	2.62977471664002	FALSE	NS
Map2k6	1.27947693951529e-07	-0.786719959143803	0.17	0.277	0.00238622449219602	F_vs_M	2.62228870101115	TRUE	Down
Cdip1	1.28091389567642e-07	1.0940510421648	0.227	0.123	0.00238890441543652	F_vs_M	2.6218012268424	TRUE	Up
Psmb3	1.28853163431864e-07	-0.501805682819423	0.427	0.552	0.00240311149800427	F_vs_M	2.61922607861573	FALSE	NS
Cops7a	1.2968445308445e-07	-1.574591596905	0.036	0.103	0.00241861505002499	F_vs_M	2.61643324902286	TRUE	Down
Wtap	1.30444806903639e-07	-0.70379028151635	0.277	0.394	0.00243279564875286	F_vs_M	2.61389436963321	TRUE	Down
Uggt1	1.37935788327703e-07	-0.448346602919795	0.431	0.565	0.00257250245231165	F_vs_M	2.58964420256168	FALSE	NS
Acsl3	1.42961286806266e-07	1.24970191262499	0.118	0.042	0.00266622799893687	F_vs_M	2.57410271521987	TRUE	Up
Rab12	1.47138414323499e-07	-1.00809584484265	0.122	0.22	0.00274413142713326	F_vs_M	2.56159509241431	TRUE	Down
Iglc3	1.48322128737393e-07	-0.974709676348107	0.254	0.368	0.00276620770095238	F_vs_M	2.55811521396244	TRUE	Down
Slc25a12	1.485208172365e-07	-0.744557704701756	0.203	0.317	0.00276991324146073	F_vs_M	2.55753383358715	TRUE	Down
Ifi207	1.5082166969306e-07	3.24580301177012	0.094	0.028	0.00281282413977558	F_vs_M	2.55085741945674	TRUE	Up
Bcl2a1d	1.5198110691246e-07	1.34519748311386	0.222	0.125	0.00283444764391739	F_vs_M	2.54753156060555	TRUE	Up
Smarcc2	1.55960081774792e-07	-0.492954271569183	0.441	0.555	0.00290865552509986	F_vs_M	2.53630770962499	FALSE	NS
Gm56906	1.59327299781267e-07	-0.276053329871669	0.583	0.73	0.00297145414092063	F_vs_M	2.52703096791252	FALSE	NS
Dars	1.61045802453462e-07	-0.613322230885586	0.253	0.371	0.00300350421575707	F_vs_M	2.52237175413489	TRUE	Down
Exosc4	1.61952974555167e-07	-1.5221974716506	0.04	0.108	0.00302042297545387	F_vs_M	2.51993223484326	TRUE	Down
Ndufb9	1.62648714179734e-07	-0.810322858447225	0.199	0.311	0.00303339851945203	F_vs_M	2.51807052954116	TRUE	Down
Gm30054	1.6469781197398e-07	-0.877456217547078	0.108	0.205	0.00307161419331473	F_vs_M	2.51263333429051	TRUE	Down
Prrc2b	1.66124078098339e-07	-0.358816598091745	0.698	0.806	0.00309821405653402	F_vs_M	2.50888858000482	FALSE	NS
Ppil3	1.7027416918145e-07	-1.15253987587577	0.099	0.19	0.00317561325523405	F_vs_M	2.49817239394802	TRUE	Down
Coa3	1.72646245506434e-07	-0.970263771316915	0.105	0.2	0.003219852478695	F_vs_M	2.4921640255577	TRUE	Down
Agfg1	1.72786905884469e-07	-0.356239759015031	0.557	0.68	0.00322247579474535	F_vs_M	2.49181033611514	FALSE	NS
Nub1	1.73512767888812e-07	-0.48499018595901	0.376	0.51	0.00323601312112635	F_vs_M	2.48998972611378	FALSE	NS
Lrif1	1.75376641657904e-07	-0.747219096811807	0.215	0.33	0.00327077436691991	F_vs_M	2.48534941447529	TRUE	Down
Got1	1.78068703498525e-07	1.57714356471637	0.241	0.145	0.00332098132024749	F_vs_M	2.47873356720085	TRUE	Up
Gigyf2	1.80995054776113e-07	-0.433815813869328	0.655	0.746	0.00337555777157451	F_vs_M	2.4716544548026	FALSE	NS
Rbms1	1.84993627624015e-07	-0.311744663625678	0.879	0.954	0.00345013115518788	F_vs_M	2.46216439510304	FALSE	NS
Oprm1	1.8551723623896e-07	-0.980463203578405	0.123	0.223	0.00345989645585661	F_vs_M	2.46093689812138	TRUE	Down
Usp37	1.86364104240573e-07	0.713573979487047	0.453	0.331	0.00347569054408668	F_vs_M	2.45895889763714	TRUE	Up
Thada	1.86613094880857e-07	-0.216942247222345	0.754	0.866	0.00348033421952799	F_vs_M	2.45837904837322	FALSE	NS
Gpatch2l	1.88835559578118e-07	-0.806015781660202	0.137	0.242	0.0035217831861319	F_vs_M	2.45323738430426	TRUE	Down
Ufl1	1.91435158974606e-07	-0.928755563412646	0.179	0.285	0.00357026571487639	F_vs_M	2.44729946057962	TRUE	Down
Tnfaip3	1.93348967037309e-07	0.614462617383181	0.901	0.917	0.00360595823524582	F_vs_M	2.44297930764892	TRUE	Up
Atp2a3	1.9337400228557e-07	-0.510886015736276	0.364	0.496	0.00360642514262588	F_vs_M	2.44292307788731	FALSE	NS
Aqr	1.93687546228674e-07	-0.600314161566609	0.334	0.45	0.00361227273716478	F_vs_M	2.44221946661602	TRUE	Down
Cept1	2.02572131709063e-07	-0.644232171821758	0.3	0.421	0.00377797025637402	F_vs_M	2.4227414655628	TRUE	Down
Sh3bp5	2.08414413593787e-07	-0.591439571950839	0.454	0.565	0.00388692881352412	F_vs_M	2.410393413106	TRUE	Down
Afg3l1	2.11070711202557e-07	-0.748635627807849	0.116	0.216	0.00393646876392769	F_vs_M	2.40489319035626	TRUE	Down
Zdhhc15	2.15052690706864e-07	-0.935375314049867	0.151	0.254	0.00401073268168301	F_vs_M	2.39677628310407	TRUE	Down
Ankrd13c	2.15424673872537e-07	0.974777302486414	0.593	0.529	0.00401767016772281	F_vs_M	2.39602571970764	TRUE	Up
Frmd4b	2.16054577132694e-07	1.22235507556809	0.253	0.149	0.00402941786352474	F_vs_M	2.39475769254887	TRUE	Up
Zbtb46	2.16166646549155e-07	2.67682044131204	0.078	0.018	0.00403150795814175	F_vs_M	2.3945324785724	TRUE	Up
Cd14	2.23967510647777e-07	3.95110632156825	0.078	0.018	0.00417699407358105	F_vs_M	2.37913614092182	TRUE	Up
Ttf1	2.2659980958032e-07	-0.927796745411243	0.159	0.262	0.00422608644867296	F_vs_M	2.37406162328048	TRUE	Down
Slc9a7	2.27420506153582e-07	-0.447222652346896	0.588	0.686	0.0042413924397643	F_vs_M	2.37249154207954	FALSE	NS
Dennd2b	2.27566525784565e-07	0.769673389380582	0.121	0.043	0.00424411570588214	F_vs_M	2.37221278458664	TRUE	Up
Taok1	2.33537645000566e-07	-0.411002658759434	0.752	0.826	0.00435547707926055	F_vs_M	2.36096426739745	FALSE	NS
Zc3hav1l	2.38798293937353e-07	2.49167470293096	0.095	0.029	0.00445358818193164	F_vs_M	2.35128994414604	TRUE	Up
Dcp1b	2.41944817157064e-07	-1.04723981935394	0.134	0.233	0.00451227083997924	F_vs_M	2.3456048405898	TRUE	Down
Hmces	2.43010568715031e-07	1.17419054260928	0.249	0.148	0.00453214710653533	F_vs_M	2.3436960020479	TRUE	Up
Ubr3	2.51050107042581e-07	-0.368841277645959	0.658	0.778	0.00468208449634414	F_vs_M	2.32956075297069	FALSE	NS
Psmc1	2.52175147716645e-07	-0.847159626627596	0.146	0.25	0.00470306650491543	F_vs_M	2.32761887995824	TRUE	Down
Gm8369	2.55674833400659e-07	-0.24827474967407	0.35	0.496	0.0047683356429223	F_vs_M	2.32163318222364	FALSE	NS
Cwf19l1	2.69439523791204e-07	-1.53730436404081	0.04	0.106	0.00502504711870596	F_vs_M	2.29885986160935	TRUE	Down
Arl13b	2.75561170029787e-07	1.1072149813608	0.241	0.14	0.00513921582105553	F_vs_M	2.28910314376153	TRUE	Up
Slamf6	2.76828813322455e-07	-0.66274190103448	0.254	0.373	0.00516285736846379	F_vs_M	2.28710987281153	TRUE	Down
Top2b	2.83053881386149e-07	-0.312505144834484	0.881	0.94	0.00527895488785167	F_vs_M	2.27745204931573	FALSE	NS
Mapkap1	2.84876236035076e-07	-0.420735986825339	0.596	0.695	0.00531294180205416	F_vs_M	2.27466494132444	FALSE	NS
1700030K09Rik	2.85758121593751e-07	-2.65718868298353	0.009	0.052	0.00532938896772345	F_vs_M	2.2733225814346	TRUE	Down
Gpbp1	2.97152485242883e-07	0.442083945120602	0.931	0.926	0.00554189384977977	F_vs_M	2.25634179701218	FALSE	NS
Tle1	3.02416688934059e-07	1.63801980363886	0.161	0.076	0.0056400712486202	F_vs_M	2.24871540972461	TRUE	Up
Herc3	3.02666299087795e-07	-0.537392848510823	0.499	0.61	0.00564472647798738	F_vs_M	2.24835709749078	FALSE	NS
Zfp638	3.0955013873582e-07	-0.357678232568275	0.875	0.917	0.00577311008742305	F_vs_M	2.23859016086193	FALSE	NS
Aatf	3.11640162053665e-07	-0.668676124713728	0.277	0.393	0.00581208902230086	F_vs_M	2.23566774234409	TRUE	Down
Bhlhe40	3.19234719551663e-07	0.837078564469509	0.445	0.337	0.00595372751963852	F_vs_M	2.22521104530658	TRUE	Up
Tcf20	3.2572678724065e-07	-0.364887094326114	0.835	0.892	0.00607480458203812	F_vs_M	2.21646768815065	FALSE	NS
Iws1	3.26502398886798e-07	-0.525644773269069	0.521	0.622	0.00608926973923879	F_vs_M	2.21543478737292	FALSE	NS
Hspa4	3.35936479327323e-07	0.405017359817347	0.935	0.918	0.00626521533945457	F_vs_M	2.20306399743445	FALSE	NS
Siglecg	3.4048404639401e-07	-0.764657645532191	0.2	0.311	0.00635002746524829	F_vs_M	2.19722439628598	TRUE	Down
Cmtm7	3.42113380924014e-07	-0.575754663882605	0.336	0.456	0.00638041455423286	F_vs_M	2.19515110297683	FALSE	NS
Opa1	3.42916315183525e-07	-0.63270742221681	0.288	0.405	0.00639538927817274	F_vs_M	2.19413301549854	TRUE	Down
Usp45	3.45578059892218e-07	-0.804725893760437	0.168	0.273	0.00644503081698986	F_vs_M	2.19077500172149	TRUE	Down
Jaml	3.54450238490662e-07	-1.07992057405237	0.127	0.22	0.00661049694785084	F_vs_M	2.17976589095355	TRUE	Down
Exoc2	3.58601072438085e-07	-0.361667265602798	0.661	0.763	0.00668791000097029	F_vs_M	2.17470957981919	FALSE	NS
Zer1	3.59129348606207e-07	-1.13471163112861	0.078	0.16	0.00669776235150575	F_vs_M	2.17407026606171	TRUE	Down
Rcsd1	3.60566327898989e-07	-0.241866883192777	0.733	0.84	0.00672456201531615	F_vs_M	2.17233599690559	FALSE	NS
Ly6e	3.67963002607523e-07	-0.364198304083889	0.934	0.952	0.00686250999863031	F_vs_M	2.16351700977729	FALSE	NS
Cltc	3.71798771499286e-07	0.542541557503601	0.871	0.835	0.00693404708846168	F_vs_M	2.15901321341662	FALSE	NS
Galnt10	3.8112739395305e-07	-0.549971742975621	0.392	0.51	0.00710802589722439	F_vs_M	2.14825099856494	FALSE	NS
Usp34	3.84159078750963e-07	-0.228941930006326	0.955	0.983	0.00716456681870547	F_vs_M	2.14481006261947	FALSE	NS
Vegfa	3.85579119100081e-07	3.28619798059339	0.062	0.011	0.00719105057121651	F_vs_M	2.14320765705074	TRUE	Up
Hectd1	3.86709183285729e-07	-0.305713005857896	0.933	0.952	0.00721212626827885	F_vs_M	2.14193667835331	FALSE	NS
Ccl1	3.88524040029505e-07	2.93689520770618	0.062	0.011	0.00724597334655027	F_vs_M	2.13990326779906	TRUE	Up
Mindy2	3.88759640885725e-07	-0.596198053094378	0.41	0.522	0.00725036730251878	F_vs_M	2.13963999157846	TRUE	Down
Fgfr1op2	3.93579480138881e-07	-0.369556158756572	0.651	0.743	0.00734025730459013	F_vs_M	2.13428871610504	FALSE	NS
Pkd2	3.94094194575894e-07	1.9987485361994	0.066	0.012	0.00734985672884042	F_vs_M	2.13372112655941	TRUE	Up
Hspbap1	4.00315100036082e-07	-1.03467446533805	0.049	0.12	0.00746587661567294	F_vs_M	2.12691919169008	TRUE	Down
Scaf8	4.03976449853476e-07	-0.276619798876033	0.817	0.871	0.00753416078976733	F_vs_M	2.12296511556844	FALSE	NS
Lsm1	4.04989925145326e-07	-0.958768132479086	0.123	0.217	0.00755306210396033	F_vs_M	2.12187694436461	TRUE	Down
Nudcd3	4.06005404544007e-07	-0.482241863797292	0.419	0.55	0.00757200079474574	F_vs_M	2.12078934912535	FALSE	NS
Pik3cg	4.06556146968851e-07	-0.84066035289175	0.161	0.263	0.00758227214096908	F_vs_M	2.12020063204357	TRUE	Down
Gm26532	4.07008868445415e-07	1.4719734495472	0.102	0.034	0.007590715396507	F_vs_M	2.11971729154667	TRUE	Up
Flrt2	4.1078142577995e-07	2.98206979505277	0.062	0.011	0.00766107359079606	F_vs_M	2.11571036589122	TRUE	Up
Grap	4.111344459768e-07	-0.570828398180344	0.238	0.354	0.00766765741746732	F_vs_M	2.11533729916215	FALSE	NS
Pigu	4.15668985259712e-07	-1.106657028305	0.111	0.202	0.00775222657509362	F_vs_M	2.11057354260398	TRUE	Down
Gbp4	4.18581009577903e-07	-0.654853752203347	0.24	0.357	0.0078065358286279	F_vs_M	2.10754164272556	TRUE	Down
Invs	4.19578861154746e-07	-0.821324470351984	0.119	0.214	0.00782514576053601	F_vs_M	2.10650756401706	TRUE	Down
Lin54	4.23884597317415e-07	1.29433792966384	0.27	0.168	0.00790544773996979	F_vs_M	2.10207352794663	TRUE	Up
Polr3c	4.24817334999256e-07	-0.933579800388253	0.125	0.22	0.00792284329773613	F_vs_M	2.10111893369875	TRUE	Down
Supt20	4.25870380764797e-07	-0.444194959649327	0.475	0.59	0.00794248260126347	F_vs_M	2.10004372786166	FALSE	NS
Taf1b	4.27693443771627e-07	-0.799608476241753	0.169	0.273	0.00797648272634084	F_vs_M	2.09818857096493	TRUE	Down
Uspl1	4.32813345600247e-07	-0.793344523271714	0.171	0.28	0.0080719688954446	F_vs_M	2.09302052027992	TRUE	Down
Xiap	4.40850274545285e-07	-0.379622958353244	0.54	0.67	0.00822185762026956	F_vs_M	2.08503004826434	FALSE	NS
Arhgap32	4.42248621476021e-07	2.04123186752091	0.062	0.011	0.00824793679052778	F_vs_M	2.08365467600172	TRUE	Up
Wasf2	4.55813704160716e-07	-0.354242931939746	0.857	0.886	0.00850092558259736	F_vs_M	2.0705337856351	FALSE	NS
Phf12	4.64038444549557e-07	-0.470934807601749	0.398	0.516	0.00865431699084923	F_vs_M	2.06276720148126	FALSE	NS
Psmb2	4.65858768086715e-07	-0.444194959649328	0.482	0.599	0.00868826602481723	F_vs_M	2.0610668899489	FALSE	NS
Naa16	4.70273662986529e-07	-0.622681974595064	0.26	0.382	0.00877060381469876	F_vs_M	2.05697050647834	TRUE	Down
Cwc22	4.89243237139954e-07	-0.873506589910289	0.14	0.24	0.00912438637266014	F_vs_M	2.03979633278146	TRUE	Down
Rabgef1	4.97110611413014e-07	1.04264928539248	0.306	0.199	0.0092711129028527	F_vs_M	2.0328681300888	TRUE	Up
Gimap9	4.98024676482867e-07	-0.720256045779361	0.294	0.402	0.00928816021640546	F_vs_M	2.03207030182884	TRUE	Down
Chd4	5.11445109762344e-07	0.513795422722757	0.937	0.928	0.00953845129706772	F_vs_M	2.02052213344445	FALSE	NS
Stxbp6	5.14825134067877e-07	1.35187415486176	0.092	0.028	0.00960148875036592	F_vs_M	2.01766142259161	TRUE	Up
Rnpc3	5.20373168200118e-07	-0.74850564106164	0.227	0.336	0.0097049595869322	F_vs_M	2.0130062687464	TRUE	Down
Tyw1	5.24628372828906e-07	-0.95989479793337	0.103	0.194	0.0097843191532591	F_vs_M	2.00946938955326	TRUE	Down
Ifnar2	5.24764103195855e-07	-0.450447168961666	0.477	0.589	0.0097868505246027	F_vs_M	2.00935704464691	FALSE	NS
Snrpe	5.31254866888204e-07	-0.500667728732627	0.433	0.545	0.00990790326746501	F_vs_M	2.00401824215597	FALSE	NS
Prpf38b	5.3182309588603e-07	-0.350740784067081	0.753	0.84	0.00991850073827447	F_vs_M	2.00355397001346	FALSE	NS
Egr3	5.32494277227047e-07	0.905991395279548	0.119	0.046	0.00993101827028442	F_vs_M	2.00300621912869	TRUE	Up
Nmi	5.37655480606141e-07	-0.707938480779231	0.233	0.344	0.0100272747133045	F_vs_M	1.99881708670037	TRUE	Down
Gimap3	5.53535985812425e-07	-0.411861182640739	0.875	0.926	0.0103234461354017	F_vs_M	1.98617530389486	FALSE	NS
Bcl9l	5.53603068728673e-07	-0.730103831735708	0.112	0.206	0.0103246972317897	F_vs_M	1.98612267502177	TRUE	Down
Hivep1	5.59046764982514e-07	0.838264030259099	0.571	0.479	0.0104262221669239	F_vs_M	1.98187302515606	TRUE	Up
Tbc1d1	5.59146153999378e-07	-0.347702160345299	0.794	0.844	0.0104280757720884	F_vs_M	1.98179582183816	FALSE	NS
Nup210	5.62411944905484e-07	-0.508747347518441	0.437	0.542	0.0104889827724873	F_vs_M	1.97926662789002	FALSE	NS
Mob3a	5.64485791774184e-07	-0.616189528281844	0.259	0.373	0.0105276600165885	F_vs_M	1.97766814873997	TRUE	Down
Sec22a	5.65959967628825e-07	-0.94891517296745	0.106	0.196	0.0105551533962776	F_vs_M	1.97653545078145	TRUE	Down
Cyb5b	5.679552553057e-07	-0.764963797711849	0.172	0.277	0.0105923655114513	F_vs_M	1.97500704141764	TRUE	Down
Ube2w	5.74092102629227e-07	-0.583694372637431	0.409	0.53	0.0107068177140351	F_vs_M	1.97033959122237	FALSE	NS
Pnisr	5.82584042939755e-07	-0.286851370795373	0.838	0.901	0.0108651924008264	F_vs_M	1.9639625787887	FALSE	NS
Otud7b	5.87814805694815e-07	-0.805832764338661	0.206	0.31	0.0109627461262083	F_vs_M	1.96008064310785	TRUE	Down
Prkacb	5.99093108880966e-07	-0.414735359175663	0.546	0.652	0.01117308648063	F_vs_M	1.95182683974512	FALSE	NS
Trim44	6.03600836692383e-07	-0.471070665640722	0.648	0.738	0.0112571556043129	F_vs_M	1.94857133074605	FALSE	NS
Psmd4	6.13226227817559e-07	-0.453749266362576	0.467	0.582	0.0114366691487975	F_vs_M	1.94170044240739	FALSE	NS
Slc3a2	6.15819765394993e-07	0.614212072276709	0.567	0.482	0.0114850386246166	F_vs_M	1.93986753991783	TRUE	Up
Pcmtd1	6.17393991974713e-07	-0.329725140525257	0.666	0.764	0.0115143979503284	F_vs_M	1.93875876492387	FALSE	NS
Pxk	6.17901934933841e-07	-0.409005531187027	0.617	0.72	0.0115238710865161	F_vs_M	1.93840160866374	FALSE	NS
Gpr183	6.184020185954e-07	-0.503118720198575	0.622	0.701	0.0115331976468042	F_vs_M	1.93805026531337	FALSE	NS
Ttc7b	6.2167920624224e-07	-0.572519056624867	0.327	0.445	0.0115943171964178	F_vs_M	1.93575482240845	FALSE	NS
Sertad1	6.4959455575685e-07	0.931866572371514	0.255	0.154	0.0121149384648653	F_vs_M	1.91667878742308	TRUE	Up
Txndc16	6.61330582241799e-07	-0.462380432046113	0.367	0.485	0.0123338153588096	F_vs_M	1.90890255738939	FALSE	NS
Smarca4	6.67038689692146e-07	-0.382502637243085	0.554	0.689	0.0124402715627585	F_vs_M	1.90517013918537	FALSE	NS
Dpy19l4	6.67740050857328e-07	-0.86124599036582	0.118	0.21	0.0124533519484892	F_vs_M	1.90471373798173	TRUE	Down
Polg2	6.77753378968173e-07	1.20837844722651	0.228	0.133	0.0126401005177564	F_vs_M	1.89824947240384	TRUE	Up
Stk38	6.82954821303545e-07	-0.349867577101174	0.717	0.821	0.0127371074173111	F_vs_M	1.89492918858889	FALSE	NS
Tpm1	6.86721356061569e-07	-0.699452014891402	0.183	0.29	0.0128073532905483	F_vs_M	1.89254061030778	TRUE	Down
Fermt3	6.96491231768402e-07	-0.426465765217022	0.487	0.598	0.0129895614724807	F_vs_M	1.88640551045866	FALSE	NS
N4bp2	7.00129207709229e-07	-0.585260206609489	0.254	0.371	0.0130574097237771	F_vs_M	1.88414296810257	TRUE	Down
1600014C10Rik	7.06007660134639e-07	-1.07146826522845	0.1	0.186	0.013167042861511	F_vs_M	1.88051175071262	TRUE	Down
Bicdl1	7.07509085191447e-07	-0.925534829296326	0.104	0.194	0.0131950444388205	F_vs_M	1.87958914280642	TRUE	Down
Iqsec1	7.09785965152021e-07	-0.437998693685422	0.477	0.602	0.0132375082500852	F_vs_M	1.87819375621663	FALSE	NS
Asph	7.11761035968575e-07	1.86700672864498	0.08	0.022	0.0132743433208139	F_vs_M	1.87698695417877	TRUE	Up
Pabpn1	7.1343877284971e-07	-0.550260019144722	0.424	0.529	0.0133056331136471	F_vs_M	1.8759644558573	FALSE	NS
Klhl2	7.25101092880734e-07	-0.704019809007231	0.203	0.311	0.0135231353822257	F_vs_M	1.86892260415383	TRUE	Down
Btbd1	7.34061701883534e-07	-0.535304460292078	0.488	0.606	0.0136902507401279	F_vs_M	1.86358859758867	FALSE	NS
Tfip11	7.37515847129001e-07	1.28787183510404	0.159	0.076	0.0137546705489559	F_vs_M	1.86154980734511	TRUE	Up
Raet1e	7.46465708831537e-07	1.44032782293074	0.246	0.151	0.0139215854697082	F_vs_M	1.85631130197148	TRUE	Up
Jund	7.50304644078298e-07	0.687029990020722	0.988	0.985	0.0139931816120603	F_vs_M	1.85408352929193	TRUE	Up
Ipo9	7.50675643909099e-07	-0.794034193020394	0.142	0.239	0.0140001007589047	F_vs_M	1.85386883868756	TRUE	Down
Ctse	7.52833084844208e-07	-0.48014594224548	0.454	0.564	0.0140403370323445	F_vs_M	1.85262246702597	FALSE	NS
Pard3	7.63585112448798e-07	0.660491668641687	0.248	0.142	0.0142408623471701	F_vs_M	1.84646371145211	TRUE	Up
Heatr6	7.81553879387212e-07	-0.763567349632933	0.174	0.276	0.0145759798505715	F_vs_M	1.83636224072726	TRUE	Down
Ifi208	7.85699626812942e-07	-1.0674274772982	0.094	0.179	0.0146532980400614	F_vs_M	1.83406461698903	TRUE	Down
Zfp426	7.89743975371489e-07	-0.754535080261478	0.096	0.185	0.0147287251406783	F_vs_M	1.83183484231755	TRUE	Down
Il5	7.92190172973779e-07	5.07487960541537	0.051	0.006	0.014774346725961	F_vs_M	1.83049171312574	TRUE	Up
Creb3l1	8.17676952255301e-07	3.4818044589069	0.051	0.006	0.0152496751595614	F_vs_M	1.81673940732785	TRUE	Up
Atad2b	8.27104736658709e-07	-0.300897173788629	0.834	0.894	0.0154255033386849	F_vs_M	1.81176065590756	FALSE	NS
Gm20559	8.33163926704961e-07	-0.386181024617512	0.554	0.672	0.0155385072330475	F_vs_M	1.80859070571464	FALSE	NS
Klf5	8.36446340757766e-07	2.00426554116697	0.063	0.012	0.0155997242551323	F_vs_M	1.80688307828226	TRUE	Up
Banp	8.42224133857592e-07	-0.809844431966008	0.204	0.31	0.0157074800964441	F_vs_M	1.80389348192302	TRUE	Down
Limd1	8.53052290196799e-07	-0.574427430423158	0.34	0.459	0.0159094252121703	F_vs_M	1.79834551059176	FALSE	NS
Srek1	8.5577006520011e-07	-0.483965488341928	0.427	0.541	0.015960111715982	F_vs_M	1.79696407304389	FALSE	NS
Mtmr2	8.71998121976709e-07	-0.859232458928171	0.162	0.26	0.0162627649748656	F_vs_M	1.78880561426221	TRUE	Down
Vps45	8.75452174766441e-07	-0.876719885657012	0.083	0.165	0.0163271830593941	F_vs_M	1.7870887379388	TRUE	Down
Fam53a	8.85121603549216e-07	-0.796301203201715	0.093	0.18	0.0165075179061929	F_vs_M	1.78231822296263	TRUE	Down
Plxna4	9.0467159507317e-07	3.0540559078785	0.048	0.005	0.0168721252481146	F_vs_M	1.77283020932576	TRUE	Up
Fam185a	9.05579768239725e-07	-1.08805114942405	0.093	0.177	0.0168890626776709	F_vs_M	1.77239445257293	TRUE	Down
Tmem167	9.05916668851199e-07	-0.709718917508819	0.292	0.398	0.0168953458740749	F_vs_M	1.77223291311284	TRUE	Down
Plk3	9.08492113774629e-07	1.06292693862023	0.264	0.165	0.0169433779218968	F_vs_M	1.77100000211661	TRUE	Up
Orai2	9.20034690302113e-07	-0.641327428584037	0.213	0.32	0.0171586469741344	F_vs_M	1.76551696094153	TRUE	Down
Gga2	9.23121678490553e-07	-1.75085629788338	0.039	0.1	0.0172162193038488	F_vs_M	1.76406221384335	TRUE	Down
Csk	9.31101379231269e-07	-0.381556499623825	0.564	0.663	0.0173650407226632	F_vs_M	1.76032419389038	FALSE	NS
Hdlbp	9.36693778686114e-07	0.666277859647512	0.632	0.559	0.017469338972496	F_vs_M	1.757723528104	TRUE	Up
Agpat3	9.43338642238861e-07	-0.813840556114157	0.246	0.348	0.0175932656777548	F_vs_M	1.75465353892852	TRUE	Down
Ipo8	9.59365932518627e-07	-0.949997922851354	0.178	0.274	0.0178921746414724	F_vs_M	1.74733687142842	TRUE	Down
Celsr1	9.63138987474478e-07	-1.00322899537996	0.086	0.168	0.017962542116399	F_vs_M	1.74563220057528	TRUE	Down
Ncoa6	9.78889686740891e-07	-0.683151225860224	0.276	0.387	0.0182562926577176	F_vs_M	1.73858741090718	TRUE	Down
Cnp	9.93112594993571e-07	-0.736258414094654	0.191	0.294	0.0185215498966301	F_vs_M	1.73232267405851	TRUE	Down
a	9.93715133221774e-07	1.25908750826059	0.157	0.076	0.0185327872345861	F_vs_M	1.732059260143	TRUE	Up
Rab8b	9.96275781767849e-07	0.350354014577108	0.916	0.904	0.0185805433299704	F_vs_M	1.73094159057069	FALSE	NS
Agap2	1.00892028076086e-06	-0.64908363334647	0.221	0.328	0.01881636323619	F_vs_M	1.72546431178432	TRUE	Down
Csnk2a1	1.00909007222783e-06	-0.337157664162405	0.639	0.738	0.018819529847049	F_vs_M	1.72539123039775	FALSE	NS
Rac2	1.00966356840464e-06	-0.374147462121071	0.896	0.929	0.0188302255507466	F_vs_M	1.72514447791971	FALSE	NS
Cnnm4	1.01485719096599e-06	1.62856138278599	0.092	0.029	0.0189270866115157	F_vs_M	1.72291623051147	TRUE	Up
Tpr	1.01567033423016e-06	-0.271795638806019	0.942	0.966	0.0189422517333926	F_vs_M	1.72256839612152	FALSE	NS
Psmb9	1.016873016746e-06	-0.641427307087375	0.359	0.461	0.0189646817623128	F_vs_M	1.72205444059795	TRUE	Down
Dcps	1.02654162792163e-06	-0.974709676348107	0.114	0.203	0.0191450013607385	F_vs_M	1.71794459844864	TRUE	Down
Lnpep	1.04279074241291e-06	-0.256436665119697	0.909	0.954	0.0194480473460008	F_vs_M	1.71112399687956	FALSE	NS
Macroh2a1	1.07445956879212e-06	-0.249627227998416	0.845	0.912	0.0200386709579731	F_vs_M	1.69813108593648	FALSE	NS
Itgav	1.07647982119475e-06	1.15355369602767	0.527	0.45	0.0200763486652821	F_vs_M	1.69731527054661	TRUE	Up
Il17rb	1.08106645882757e-06	0.798005942767301	0.112	0.042	0.0201618894571341	F_vs_M	1.69546877072076	TRUE	Up
Pou2f2	1.10547679278669e-06	-0.660940817844633	0.434	0.535	0.0206171421854719	F_vs_M	1.68577153396496	TRUE	Down
Fbxl5	1.11108134186834e-06	-0.680063613242239	0.302	0.41	0.0207216670258445	F_vs_M	1.68357530920658	TRUE	Down
Actr3	1.11203993390064e-06	-0.213326044827805	0.997	0.997	0.0207395447672468	F_vs_M	1.68320078060091	FALSE	NS
Ppp1ca	1.11350010614856e-06	-0.360407776542386	0.648	0.73	0.0207667769796707	F_vs_M	1.68263090108449	FALSE	NS
Gpsm3	1.11504211376085e-06	-0.709697621073871	0.248	0.354	0.0207955354216398	F_vs_M	1.68202989339618	TRUE	Down
5730419F03Rik	1.11674349359331e-06	-0.773763116738822	0.176	0.276	0.0208272661555153	F_vs_M	1.68136773300446	TRUE	Down
Rassf2	1.11937512412776e-06	-0.662222188424373	0.228	0.334	0.0208763460649828	F_vs_M	1.68034551250317	TRUE	Down
Thoc5	1.15048276224013e-06	-1.03914154894311	0.077	0.156	0.0214565035157785	F_vs_M	1.66844104786504	TRUE	Down
Pbrm1	1.17263171397597e-06	-0.343237211029215	0.786	0.861	0.0218695814656518	F_vs_M	1.6601595282974	FALSE	NS
Rab7b	1.18631303035003e-06	4.70555215985535	0.046	0.005	0.0221247380160281	F_vs_M	1.6551218631778	TRUE	Up
Hlf	1.20196692714399e-06	1.74141166402525	0.16	0.079	0.0224166831912353	F_vs_M	1.64942864590278	TRUE	Up
Abraxas1	1.20780070100904e-06	-1.8730382584532	0.036	0.096	0.0225254830738187	F_vs_M	1.64732588651786	TRUE	Down
Sars	1.20971256633929e-06	-0.828338450982388	0.233	0.334	0.0225611393622278	F_vs_M	1.64663897178826	TRUE	Down
Mbnl3	1.24484230729455e-06	-0.680149831426837	0.122	0.216	0.0232163090310434	F_vs_M	1.63420682399733	TRUE	Down
Cadm1	1.25463226249303e-06	3.03888792705262	0.059	0.011	0.0233988916954951	F_vs_M	1.6308047127578	TRUE	Up
Sh3kbp1	1.25580372580435e-06	-0.169249358962989	0.961	0.992	0.0234207394862512	F_vs_M	1.63039939663649	FALSE	NS
Capn2	1.25773020704033e-06	-0.749734093997657	0.207	0.311	0.0234566683613022	F_vs_M	1.6297336723165	TRUE	Down
Acp5	1.25873662401529e-06	-0.761766649492554	0.16	0.26	0.0234754380378852	F_vs_M	1.6293862953063	TRUE	Down
Hmgcr	1.25992275159539e-06	1.10358262073818	0.241	0.145	0.023497559317254	F_vs_M	1.62897724539194	TRUE	Up
Cdc123	1.28257997724184e-06	-0.665902503194186	0.222	0.33	0.0239201165755604	F_vs_M	1.62123670812847	TRUE	Down
Trbc2	1.3012215834986e-06	-0.731194410054881	0.487	0.564	0.0242677825322489	F_vs_M	1.6149699054977	TRUE	Down
Lcn2	1.31894122038229e-06	-1.27426995820702	0.031	0.088	0.0245982537601297	F_vs_M	1.60909572254126	TRUE	Down
Ammecr1	1.34678186256074e-06	-0.913680242950548	0.103	0.19	0.0251174817367578	F_vs_M	1.60002390484939	TRUE	Down
Cbfb	1.34867791063056e-06	-0.370271778084369	0.575	0.684	0.02515284303326	F_vs_M	1.59941291940034	FALSE	NS
Ppdpf	1.37843690074494e-06	-0.81781253154819	0.146	0.242	0.0257078481988932	F_vs_M	1.58993427319985	TRUE	Down
Ipo11	1.38718507551723e-06	-0.879581104319974	0.179	0.276	0.0258710016583963	F_vs_M	1.58718675619676	TRUE	Down
Cd52	1.40067914415202e-06	-0.406155598630154	0.966	0.982	0.0261226660384352	F_vs_M	1.58298250171951	FALSE	NS
Caap1	1.42130902153094e-06	-0.857943762959599	0.172	0.273	0.026507413251552	F_vs_M	1.57663265119523	TRUE	Down
Supt16	1.42159692826271e-06	-0.402663737130061	0.609	0.709	0.0265127827120996	F_vs_M	1.57654468746547	FALSE	NS
Ccdc28a	1.43996078068001e-06	-1.28313252691681	0.059	0.129	0.0268552685596823	F_vs_M	1.5709705002088	TRUE	Down
Creb5	1.44712442751558e-06	3.74648860195978	0.061	0.012	0.0269888705731656	F_vs_M	1.56881528936364	TRUE	Up
Zfp512	1.45506153695793e-06	-0.562951776210356	0.178	0.285	0.0271368976642653	F_vs_M	1.56643980311335	FALSE	NS
Eif2ak3	1.4559066020367e-06	-0.349772564816024	0.566	0.68	0.0271526581279845	F_vs_M	1.56618764843948	FALSE	NS
Pex14	1.46784057978834e-06	-0.664729434765193	0.188	0.288	0.0273752268130525	F_vs_M	1.56264227385962	TRUE	Down
Cracr2a	1.49421781236271e-06	-0.506839896638324	0.328	0.444	0.0278671622005645	F_vs_M	1.5549072545872	FALSE	NS
Ylpm1	1.50014443086348e-06	-0.546392432923756	0.478	0.575	0.0279776936356039	F_vs_M	1.55318808979469	FALSE	NS
Pi4ka	1.50822619659151e-06	-0.492651345631647	0.538	0.635	0.0281284185664317	F_vs_M	1.55085468401605	FALSE	NS
Nfil3	1.51854328904798e-06	0.93945212048197	0.228	0.133	0.0283208323407448	F_vs_M	1.5478939870105	TRUE	Up
Smap1	1.52460832355522e-06	-0.444194959649328	0.575	0.669	0.0284339452343049	F_vs_M	1.5461628773966	FALSE	NS
Sos1	1.53691613726e-06	-0.396233921198159	0.398	0.525	0.0286634859598991	F_vs_M	1.54267099324486	FALSE	NS
Med12l	1.53856275479896e-06	1.34223931078118	0.153	0.074	0.0286941953770005	F_vs_M	1.54220594893508	TRUE	Up
Mtmr3	1.54577198567303e-06	-0.219499752443459	0.735	0.838	0.0288286475328021	F_vs_M	1.54017573162562	FALSE	NS
Ier2	1.55644175958006e-06	0.522330335799585	0.701	0.643	0.0290276388161682	F_vs_M	1.53718828937722	FALSE	NS
Mettl9	1.56450716478865e-06	-0.81781253154819	0.118	0.208	0.0291780586233083	F_vs_M	1.53494360748139	TRUE	Down
Sec11a	1.56762571433415e-06	-0.451284384435647	0.418	0.536	0.029236219572332	F_vs_M	1.53407878510062	FALSE	NS
Ifi214	1.56913343797261e-06	-0.665687103239938	0.131	0.228	0.0292643386181892	F_vs_M	1.53366128660931	TRUE	Down
Stat1	1.56948001183216e-06	-0.326175547666938	0.72	0.817	0.0292708022206697	F_vs_M	1.53356537475665	FALSE	NS
Iqgap2	1.57412108170271e-06	-0.348551348396273	0.761	0.843	0.0293573581737556	F_vs_M	1.53228302853055	FALSE	NS
Zfand5	1.57488208074664e-06	0.491303591664373	0.815	0.753	0.0293715508059249	F_vs_M	1.53207312229998	FALSE	NS
Azin1	1.58479320180271e-06	0.598806193451553	0.634	0.578	0.0295563932136206	F_vs_M	1.52934856428915	TRUE	Up
Lrrk1	1.58896833054997e-06	-0.725177504537774	0.344	0.453	0.0296342593647569	F_vs_M	1.52820592240906	TRUE	Down
Cflar	1.59750730980928e-06	-0.444194959649327	0.409	0.53	0.0297935113279431	F_vs_M	1.5258783097932	FALSE	NS
Marcksl1	1.59913079826347e-06	2.17570133118122	0.092	0.031	0.0298237893876136	F_vs_M	1.52543717625611	TRUE	Up
Tmem154	1.60188434186946e-06	-0.81374107476943	0.198	0.297	0.0298751429758655	F_vs_M	1.52469000760093	TRUE	Down
Mtm1	1.6071171865664e-06	-0.880669629590463	0.108	0.196	0.0299727355294633	F_vs_M	1.52327361837783	TRUE	Down
1810009A15Rik	1.61749249639544e-06	-1.12443796380359	0.085	0.163	0.030166235057775	F_vs_M	1.52047888921725	TRUE	Down
Morf4l1	1.62461017407388e-06	-0.248818710876324	0.964	0.977	0.0302989797464779	F_vs_M	1.51857199519191	FALSE	NS
Rsu1	1.62654386758898e-06	-0.705542988855234	0.23	0.334	0.0303350431305346	F_vs_M	1.51805538323716	TRUE	Down
Gtf2h2	1.63635197554638e-06	-1.14680904902476	0.087	0.166	0.03051796434394	F_vs_M	1.5154444387276	TRUE	Down
Ilkap	1.64869630737641e-06	-0.704483988744304	0.21	0.314	0.0307481861325701	F_vs_M	1.51218049861541	TRUE	Down
Znrf1	1.66086871591562e-06	-0.528371239270801	0.453	0.559	0.0309752015518263	F_vs_M	1.50898585904193	FALSE	NS
Uchl3	1.6637665076666e-06	-0.782655635655362	0.202	0.304	0.0310292453679822	F_vs_M	1.50822878633999	TRUE	Down
Mir155hg	1.66506950345391e-06	1.41512995270714	0.203	0.117	0.0310535462394154	F_vs_M	1.50788879728232	TRUE	Up
A530088E08Rik	1.71489480267586e-06	-1.31361084983918	0.034	0.092	0.0319827880699049	F_vs_M	1.49508367972061	TRUE	Down
Igtp	1.73158157221836e-06	-1.070380123097	0.109	0.194	0.0322939963218724	F_vs_M	1.49087820852433	TRUE	Down
Zfp703	1.75158573024316e-06	1.47091614276416	0.106	0.04	0.0326670738690349	F_vs_M	1.48588976541576	TRUE	Up
Znrd2	1.77682782008768e-06	-1.51948308695356	0.029	0.085	0.0331378388446352	F_vs_M	1.47967581844096	TRUE	Down
Asb3	1.78369013310847e-06	-0.544093529703448	0.299	0.414	0.033265820982473	F_vs_M	1.47800175393271	FALSE	NS
Itch	1.87874029256531e-06	-0.351441293156551	0.793	0.851	0.035038506456343	F_vs_M	1.45545441425033	FALSE	NS
Herc2	1.88344874580655e-06	-0.37981017865913	0.649	0.753	0.0351263191092922	F_vs_M	1.45436735758851	FALSE	NS
Tnrc6a	1.88722069855846e-06	-0.252688102705529	0.745	0.838	0.0351966660281152	F_vs_M	1.45349847271979	FALSE	NS
Washc3	1.90519241515222e-06	-0.941694619120144	0.131	0.222	0.035531838542589	F_vs_M	1.44938232000172	TRUE	Down
Rabepk	1.90999895270526e-06	-1.20603522245456	0.055	0.123	0.0356214804679531	F_vs_M	1.44828803474079	TRUE	Down
Zfp398	1.9200290411233e-06	-0.687572406115111	0.249	0.357	0.0358085416169496	F_vs_M	1.4460133662433	TRUE	Down
Ttc33	1.92277545170673e-06	-0.915266493842499	0.084	0.163	0.0358597621743304	F_vs_M	1.44539259505042	TRUE	Down
Gm17056	1.93954069524054e-06	2.2187700530731	0.063	0.014	0.0361724339662361	F_vs_M	1.44162226750211	TRUE	Up
Esf1	1.94134380484203e-06	-0.90492454962104	0.149	0.243	0.0362060619603039	F_vs_M	1.44121870970154	TRUE	Down
Sipa1	1.94355616898953e-06	-0.618224359424377	0.253	0.359	0.0362473225516548	F_vs_M	1.44072406754779	TRUE	Down
Pitpnc1	1.94484902950867e-06	-0.27070270074751	0.986	0.994	0.0362714344003367	F_vs_M	1.44043526934834	FALSE	NS
Zfp706	1.95427001857784e-06	-0.456167601315404	0.42	0.535	0.0364471358464767	F_vs_M	1.43833659450496	FALSE	NS
A330040F15Rik	1.95514756084447e-06	-1.3018018603781	0.082	0.159	0.0364635020097493	F_vs_M	1.43814162338065	TRUE	Down
Inpp5b	1.99060851080019e-06	-0.792551179814335	0.17	0.268	0.0371248487264235	F_vs_M	1.43033530730203	TRUE	Down
Errfi1	2.03116932179533e-06	1.02777870458237	0.343	0.242	0.037881307851483	F_vs_M	1.42157503540062	TRUE	Up
Chsy1	2.03238104042876e-06	-0.412944025664888	0.51	0.636	0.0379039064039964	F_vs_M	1.42131602902206	FALSE	NS
Baiap2	2.03958677336074e-06	1.11409959060975	0.174	0.091	0.0380382933231778	F_vs_M	1.4197789769332	TRUE	Up
Plekhm3	2.0660056200291e-06	-0.432996753044463	0.515	0.616	0.0385310048135427	F_vs_M	1.41418966528529	FALSE	NS
Ddx46	2.12480868073313e-06	-0.244839238328091	0.712	0.821	0.0396276818956729	F_vs_M	1.40200133188895	FALSE	NS
Tuba4a	2.13797621544539e-06	0.991904155157346	0.319	0.225	0.0398732564180564	F_vs_M	1.39931829439427	TRUE	Up
Atf7	2.13949836526103e-06	-0.514115956083638	0.616	0.71	0.0399016445121182	F_vs_M	1.39900920486913	FALSE	NS
Kcnn4	2.14222611911106e-06	-0.775942115567136	0.149	0.245	0.0399525171214213	F_vs_M	1.39845585370903	TRUE	Down
Adamts6	2.14852599868985e-06	-0.24562740152746	0.461	0.59	0.0400700098755657	F_vs_M	1.39718055053203	FALSE	NS
Ppil1	2.16978425078899e-06	-1.38905340545687	0.041	0.102	0.0404664762772146	F_vs_M	1.39290461127407	TRUE	Down
Gm12940	2.17912687604288e-06	1.09101450587473	0.205	0.116	0.0406407162381998	F_vs_M	1.39103864679803	TRUE	Up
Btla	2.19069963402123e-06	-0.387435660773974	0.565	0.68	0.040856548174496	F_vs_M	1.38873832816109	FALSE	NS
Lilrb4b	2.19403235602354e-06	1.47036956384461	0.174	0.092	0.040918703439839	F_vs_M	1.38807813590427	TRUE	Up
Abi3	2.20874663086885e-06	-0.881403839926791	0.093	0.174	0.041193124665704	F_vs_M	1.38517526379489	TRUE	Down
Rars2	2.2214298709859e-06	-1.13406543608023	0.101	0.182	0.041429667093887	F_vs_M	1.38268855644027	TRUE	Down
Rbbp8	2.24767792783936e-06	0.739134467989628	0.345	0.24	0.0419191933542041	F_vs_M	1.37758708301833	TRUE	Up
Slc14a1	2.27219648244406e-06	-0.761052064989268	0.134	0.228	0.0423764643975817	F_vs_M	1.37287528067558	TRUE	Down
Ifngas1	2.28257829959338e-06	-1.44419495964933	0.052	0.117	0.0425700852874165	F_vs_M	1.37089547973084	TRUE	Down
mt-Nd4	2.35798876786237e-06	-0.168910857176412	0.997	1	0.0439764905206332	F_vs_M	1.35677943182693	FALSE	NS
Trf	2.39912156506334e-06	0.925754650100978	0.154	0.076	0.0447436171884313	F_vs_M	1.34926890934365	TRUE	Up
Map2k3	2.40511306824314e-06	0.92649244715789	0.241	0.148	0.0448553587227346	F_vs_M	1.3481856657817	TRUE	Up
Akap10	2.41264035165077e-06	-0.399755253908347	0.579	0.687	0.0449957425582868	F_vs_M	1.34682857668942	FALSE	NS
Atp1a1	2.43261156399287e-06	0.548591550118098	0.444	0.341	0.0453682056684671	F_vs_M	1.34324839692295	FALSE	NS
Zfp507	2.43289939567597e-06	-0.727987925649918	0.114	0.203	0.0453735737293569	F_vs_M	1.34319701333226	TRUE	Down
Nab1	2.44367073080647e-06	0.63305926652558	0.57	0.485	0.0455744591295406	F_vs_M	1.3412784767805	TRUE	Up
Amd1	2.494824401225e-06	0.717186466111584	0.298	0.196	0.0465284750828462	F_vs_M	1.33228118073468	TRUE	Up
Ppp1r21	2.50215512328959e-06	-0.507970870082642	0.213	0.32	0.0466651930493509	F_vs_M	1.331006933198	FALSE	NS
Lrch3	2.53202494164205e-06	-0.27199065497531	0.79	0.884	0.0472222651616242	F_vs_M	1.32585318448306	FALSE	NS
Neto2	2.54456074729928e-06	1.4551110407312	0.14	0.066	0.0474560579371316	F_vs_M	1.32370834043928	TRUE	Up
Clic4	2.55162899388041e-06	1.14870754482764	0.398	0.307	0.0475878807358697	F_vs_M	1.32250363550827	TRUE	Up
Nubp2	2.55927099359761e-06	-1.44419495964933	0.035	0.092	0.0477304040305955	F_vs_M	1.3212048893816	TRUE	Down
Lmbrd2	2.56343532385228e-06	-1.19392784988941	0.104	0.185	0.047808068789845	F_vs_M	1.3204987993047	TRUE	Down
R3hcc1l	2.57416850232788e-06	-0.658442292076934	0.238	0.342	0.048008242568415	F_vs_M	1.31868419190231	TRUE	Down
Frmd6	2.60901387002999e-06	0.9336519803211	0.227	0.133	0.0486581086760593	F_vs_M	1.3128447759542	TRUE	Up
Chst3	2.62649957717184e-06	-0.666587380985775	0.231	0.334	0.0489842171142548	F_vs_M	1.30994382863124	TRUE	Down
Tnfrsf10b	2.64345336653329e-06	1.26729994700076	0.11	0.043	0.0493004052858458	F_vs_M	1.30714951048579	TRUE	Up
Phip	2.64387193650105e-06	-0.256840755007202	0.894	0.941	0.0493082116157446	F_vs_M	1.30708074882758	FALSE	NS
Ankhd1	2.66167634051074e-06	-0.319077753565691	0.857	0.915	0.0496402637505252	F_vs_M	1.30416591965732	FALSE	NS
Ttc5	2.67268319363467e-06	-0.763423904935735	0.17	0.267	0.0498455415612867	F_vs_M	1.30237368112211	TRUE	Down
D6Wsu163e	2.68441767448513e-06	-1.33727975573282	0.027	0.08	0.0500643896291478	F_vs_M	1.30047107426159	FALSE	NS
Kif21b	2.69023926629479e-06	-0.338349872019404	0.571	0.69	0.0501729623163979	F_vs_M	1.29953025656274	FALSE	NS
Lrch1	2.69547279552683e-06	-0.206794899133187	0.843	0.912	0.0502705676365754	F_vs_M	1.29868621085228	FALSE	NS
Mdm4	2.70835157464625e-06	-0.300671702249086	0.807	0.854	0.0505107568671526	F_vs_M	1.29661612385025	FALSE	NS
Bicra	2.72769897987384e-06	-0.508655975538052	0.344	0.461	0.0508715859746471	F_vs_M	1.29352472257504	FALSE	NS
Cntn1	2.8377545825723e-06	1.67459119280118	0.091	0.031	0.0529241229649734	F_vs_M	1.27634633018391	FALSE	NS
Pik3r5	2.86966313732831e-06	-0.417464594034806	0.401	0.527	0.053519217511173	F_vs_M	1.27149024488642	FALSE	NS
Mbd2	2.90242140294692e-06	-0.243559733757822	0.786	0.883	0.0541301591649601	F_vs_M	1.26656069590243	FALSE	NS
Vps54	2.92248808823079e-06	-0.198603726170681	0.785	0.878	0.0545044028455043	F_vs_M	1.26356841415869	FALSE	NS
Klhl18	2.94047461693108e-06	-0.976122698048616	0.123	0.208	0.0548398516057646	F_vs_M	1.26090372906277	FALSE	NS
Ggnbp2	2.95538009361086e-06	-0.237486423558921	0.819	0.894	0.0551178387458426	F_vs_M	1.25870782011271	FALSE	NS
Med8	2.99148048129826e-06	-0.909036014848785	0.108	0.191	0.0557911109762125	F_vs_M	1.25343499033663	FALSE	NS
Erap1	3.05630875834116e-06	-0.686725960463664	0.285	0.384	0.0570001583430625	F_vs_M	1.24412393788149	FALSE	NS
Lamtor5	3.07679322205113e-06	-0.861921546455811	0.135	0.223	0.0573821935912535	F_vs_M	1.24122285367859	FALSE	NS
2610035D17Rik	3.08127335620722e-06	-0.283377817433833	0.53	0.658	0.0574657480932646	F_vs_M	1.24059093524747	FALSE	NS
Nck1	3.08807000170892e-06	-0.310381981610631	0.498	0.621	0.0575925055318713	F_vs_M	1.23963402730451	FALSE	NS
Tm9sf3	3.10676679734906e-06	-0.284729729852054	0.819	0.888	0.05794120077056	F_vs_M	1.23701250874177	FALSE	NS
Stag2	3.11718498884948e-06	-0.240734124787712	0.92	0.954	0.0581355000420428	F_vs_M	1.23555858767642	FALSE	NS
Atrx	3.2170188126681e-06	-0.202983558669191	0.983	0.994	0.05999740085626	F_vs_M	1.22186756325359	FALSE	NS
Gm11110	3.22494989868664e-06	-1.36357649944104	0.039	0.097	0.0601453156105058	F_vs_M	1.22079819182756	FALSE	NS
Ccnyl1	3.33192679378295e-06	1.40471245185278	0.177	0.097	0.062140434704052	F_vs_M	1.20662571295889	FALSE	NS
Mff	3.33203616981932e-06	-0.800338769874603	0.234	0.333	0.0621424745671303	F_vs_M	1.20661145675449	FALSE	NS
Sf3b6	3.36979255817478e-06	-0.416670531013801	0.498	0.602	0.0628466312099596	F_vs_M	1.20171799699372	FALSE	NS
5830432E09Rik	3.37157129935667e-06	-1.37580798466908	0.04	0.099	0.0628798047330019	F_vs_M	1.201488815625	FALSE	NS
Ppip5k2	3.41691679530428e-06	-0.65743899877159	0.21	0.308	0.0637254982324249	F_vs_M	1.1956867603507	FALSE	NS
Basp1	3.41695650622474e-06	1.58876523912507	0.145	0.071	0.0637262388410914	F_vs_M	1.1956817130714	FALSE	NS
Ildr1	3.49938810068522e-06	-1.40196672426003	0.042	0.102	0.0652635880777793	F_vs_M	1.18532905314171	FALSE	NS
Foxj3	3.53373066102235e-06	-0.541095943203183	0.293	0.402	0.0659040768280669	F_vs_M	1.181087719106	FALSE	NS
Faf1	3.5488838329733e-06	-0.290611696231531	0.848	0.901	0.0661866834849521	F_vs_M	1.17922938020913	FALSE	NS
Anp32a	3.56787010947935e-06	-0.386050917295343	0.865	0.9	0.0665407775417898	F_vs_M	1.17691212862295	FALSE	NS
Ireb2	3.56929434059484e-06	-0.520143812882626	0.282	0.393	0.0665673394520937	F_vs_M	1.17673880048208	FALSE	NS
Macf1	3.58084898014578e-06	-0.166192978217562	1	1	0.0667828334797187	F_vs_M	1.17533515852962	FALSE	NS
Atm	3.59908937068366e-06	-0.418536004477861	0.366	0.485	0.0671230167632503	F_vs_M	1.17312853289761	FALSE	NS
Tbl1xr1	3.61551268700644e-06	-0.343419679800563	0.746	0.826	0.06742931161267	F_vs_M	1.17115127402268	FALSE	NS
Pax5	3.67955264950143e-06	-0.709911786536441	0.539	0.61	0.0686236569132016	F_vs_M	1.16352614237272	FALSE	NS
Anapc10	3.69668044269275e-06	-0.819532335107914	0.119	0.206	0.0689430902562198	F_vs_M	1.1615092539837	FALSE	NS
Mertk	3.73804171588033e-06	4.14076754107183	0.046	0.006	0.0697144780011681	F_vs_M	1.15667702013631	FALSE	NS
Phf11c	3.76966012291705e-06	-1.08630136747409	0.046	0.109	0.0703041612924029	F_vs_M	1.15301896839636	FALSE	NS
Ints3	3.77210022910679e-06	-1.04603127893488	0.072	0.145	0.0703496692728416	F_vs_M	1.15273793992529	FALSE	NS
Tpm4	3.78024659003158e-06	0.475871024706924	0.778	0.733	0.070501598904089	F_vs_M	1.15180103354266	FALSE	NS
Abcg1	3.80984005094635e-06	-0.389747175626951	0.262	0.371	0.0710535169501495	F_vs_M	1.1484144208436	FALSE	NS
Ebf1	3.83822927119112e-06	-0.709043791178516	0.567	0.643	0.0715829759077144	F_vs_M	1.14519025071503	FALSE	NS
Zdhhc21	3.88481039667054e-06	-0.756785189957353	0.159	0.251	0.0724517138979056	F_vs_M	1.13995133651994	FALSE	NS
Nap1l4	3.91566064500116e-06	-0.363691386563611	0.608	0.698	0.0730270710292716	F_vs_M	1.13651611769806	FALSE	NS
Fbxo38	3.91839824396734e-06	-0.53705456834442	0.222	0.33	0.073078127249991	F_vs_M	1.13621259070396	FALSE	NS
Tnfrsf9	3.9208802579868e-06	1.32815836596421	0.18	0.099	0.0731244168114538	F_vs_M	1.13593758452108	FALSE	NS
Tbxas1	3.9266570725557e-06	2.27827106482176	0.061	0.014	0.0732321544031639	F_vs_M	1.13529818924642	FALSE	NS
Cdk7	3.93433754066166e-06	-0.799289918471889	0.129	0.217	0.07337539513334	F_vs_M	1.13444954702178	FALSE	NS
Galm	3.93490809329741e-06	-1.29016133097691	0.053	0.119	0.0733860359399966	F_vs_M	1.13438657075358	FALSE	NS
Wsb1	3.93714959791977e-06	0.546830236658797	0.644	0.593	0.0734278400012038	F_vs_M	1.13413924707961	FALSE	NS
Zc3h12d	3.99276232954425e-06	-0.81570508338725	0.087	0.166	0.0744650174460003	F_vs_M	1.12804770440963	FALSE	NS
Adgre1	4.0020984164783e-06	2.64326788160101	0.074	0.022	0.0746391354673204	F_vs_M	1.1270333995931	FALSE	NS
Srp68	4.05255422797217e-06	-0.942535105622733	0.13	0.216	0.075580136351681	F_vs_M	1.12159232892166	FALSE	NS
Taf4b	4.07848235094975e-06	1.2751092657851	0.3	0.206	0.0760636958452129	F_vs_M	1.11882257655543	FALSE	NS
Pfn1	4.11287289653911e-06	-0.399845224761978	0.977	0.991	0.0767050795204544	F_vs_M	1.11517587549483	FALSE	NS
Sass6	4.11504944342848e-06	-1.06005146831627	0.059	0.126	0.0767456721199412	F_vs_M	1.11494610611037	FALSE	NS
Ccl12	4.1235155515517e-06	4.46269563595919	0.04	0.003	0.0769035650364393	F_vs_M	1.11405352704166	FALSE	NS
Slc35a4	4.13271780959604e-06	-1.36702709912687	0.05	0.112	0.0770751871489662	F_vs_M	1.1130854120745	FALSE	NS
Zfp110	4.15251442142272e-06	-0.588335935321407	0.185	0.284	0.0774443939595337	F_vs_M	1.11101001445169	FALSE	NS
Dzip3	4.18333825133125e-06	-0.941268227794183	0.104	0.185	0.0780192583873277	F_vs_M	1.10779818219421	FALSE	NS
Pdcd1	4.18777089812355e-06	1.31661737647125	0.142	0.068	0.0781019272500042	F_vs_M	1.10733824930176	FALSE	NS
Shisa5	4.19617568960159e-06	-0.343924686777261	0.961	0.974	0.0782586766110697	F_vs_M	1.10646750048555	FALSE	NS
Zdhhc17	4.21860733390637e-06	-0.764999897577753	0.179	0.276	0.0786770267773539	F_vs_M	1.10415206052935	FALSE	NS
Fmnl3	4.22395705605781e-06	1.01004042734217	0.249	0.159	0.0787767990954782	F_vs_M	1.10360166967327	FALSE	NS
Cmc1	4.22475903962897e-06	-0.950206118975662	0.136	0.222	0.0787917560890804	F_vs_M	1.10351921997639	FALSE	NS
Nt5dc3	4.23797266979326e-06	0.836510472511522	0.215	0.123	0.0790381902916443	F_vs_M	1.10216301218751	FALSE	NS
Smarcb1	4.28970930650331e-06	-0.844215423287448	0.135	0.222	0.0800030785662867	F_vs_M	1.09689330077523	FALSE	NS
Sell	4.29663040860144e-06	-0.58387367422352	0.54	0.619	0.0801321571204168	F_vs_M	1.09619316609605	FALSE	NS
Prpf3	4.39138927198288e-06	-0.759397191348376	0.126	0.214	0.0818994099224807	F_vs_M	1.08671922727907	FALSE	NS
Kmt2a	4.41883123525968e-06	-0.291601817844106	0.96	0.977	0.082411202537593	F_vs_M	1.08401374862363	FALSE	NS
Ciao2a	4.477922828919e-06	-0.869080244884519	0.146	0.234	0.0835132607593394	F_vs_M	1.07824455903913	FALSE	NS
Capzb	4.50114040429166e-06	-0.290658918746048	0.887	0.909	0.0839462685400394	F_vs_M	1.07599860373662	FALSE	NS
Piezo1	4.54889973872204e-06	0.716997305250383	0.359	0.254	0.084836980127166	F_vs_M	1.07141479910703	FALSE	NS
Sltm	4.55720678230714e-06	-0.230632742547202	0.852	0.911	0.0849919064900281	F_vs_M	1.07062242880423	FALSE	NS
Mcph1	4.55921263291367e-06	-0.510998330333574	0.212	0.32	0.08502931560384	F_vs_M	1.07043131652114	FALSE	NS
Fbxo33	4.56388554015547e-06	0.688876317785347	0.362	0.263	0.0851164653238995	F_vs_M	1.0699864198493	FALSE	NS
Mir99ahg	4.61902029983248e-06	3.11768392795879	0.052	0.009	0.0861447285918758	F_vs_M	1.06477129295193	FALSE	NS
Ifi206	4.64806490123491e-06	-0.727987925649919	0.186	0.285	0.086686410408031	F_vs_M	1.06204898034836	FALSE	NS
Fgf13	4.71713322572716e-06	-0.546889043277643	0.391	0.502	0.0879745346598114	F_vs_M	1.05564302168187	FALSE	NS
Vamp1	4.71855100916291e-06	0.996819025358237	0.257	0.165	0.0880009763208883	F_vs_M	1.05551250957231	FALSE	NS
Gfm2	4.77019550502376e-06	-0.863651130195176	0.117	0.2	0.0889641461686932	F_vs_M	1.05078498502209	FALSE	NS
Irgm1	4.7941888825931e-06	-0.922848558224143	0.094	0.173	0.0894116226603613	F_vs_M	1.04860602338337	FALSE	NS
Smc6	4.81407887893652e-06	-0.281256388523122	0.684	0.773	0.0897825710921661	F_vs_M	1.04680796191998	FALSE	NS
Rtca	4.82269096105964e-06	-1.37204517389349	0.039	0.096	0.0899431864237623	F_vs_M	1.04603173071355	FALSE	NS
Smg1	4.8349433073747e-06	-0.227510024789302	0.95	0.966	0.0901716926825381	F_vs_M	1.04492977777106	FALSE	NS
Dera	4.85072021422138e-06	-0.4719934119929	0.148	0.245	0.0904659319952287	F_vs_M	1.04351493827561	FALSE	NS
Krit1	4.86390092922441e-06	-0.367379362598497	0.522	0.626	0.0907117523300353	F_vs_M	1.04233644346425	FALSE	NS
B3gnt5	4.86979677048662e-06	-0.628016187204717	0.25	0.354	0.0908217097695754	F_vs_M	1.04181032652113	FALSE	NS
Rrad	4.87263520269046e-06	1.98334332319863	0.154	0.079	0.090874646530177	F_vs_M	1.04155726537959	FALSE	NS
Arpc3	4.8963857005934e-06	0.341559198457556	0.913	0.895	0.0913175933160669	F_vs_M	1.03944554290371	FALSE	NS
Cd46	4.90901243485895e-06	-0.976305578104748	0.071	0.143	0.0915530819101195	F_vs_M	1.03832703165687	FALSE	NS
D830025C05Rik	4.92095559809533e-06	-1.27016555987428	0.052	0.116	0.0917758219044779	F_vs_M	1.03727171745344	FALSE	NS
Exoc6	4.974073135575e-06	-0.373041731504226	0.582	0.693	0.0927664639784737	F_vs_M	1.03260899728745	FALSE	NS
Ptbp1	5.00496544495338e-06	0.7402296114881	0.381	0.291	0.0933426055483805	F_vs_M	1.02992008046511	FALSE	NS
Il10ra	5.01979546449788e-06	1.02589555713851	0.379	0.29	0.0936191854128855	F_vs_M	1.02863514201896	FALSE	NS
Ldah	5.10317310096493e-06	-0.498789934922241	0.203	0.305	0.0951741783329959	F_vs_M	1.02148086389091	FALSE	NS
Arhgef3	5.12596619066015e-06	-0.196159131701326	0.848	0.931	0.0955992694558118	F_vs_M	1.01954542647413	FALSE	NS
Vti1a	5.12623369856044e-06	-0.306861555001163	0.829	0.881	0.0956042584781522	F_vs_M	1.0195227626154	FALSE	NS
Ms4a4c	5.12864772860529e-06	-0.911634156887991	0.133	0.217	0.0956492801384886	F_vs_M	1.01931829414749	FALSE	NS
Umad1	5.15512366700938e-06	-0.529276460539096	0.3	0.411	0.096143056389725	F_vs_M	1.01708207575747	FALSE	NS
Gpr65	5.17497674401793e-06	1.01966501821419	0.274	0.185	0.0965133162759344	F_vs_M	1.01541276141086	FALSE	NS
Tango2	5.20064125632407e-06	-0.960770485390234	0.103	0.182	0.0969919594304439	F_vs_M	1.01326426696805	FALSE	NS
Map3k14	5.20628314245508e-06	0.754546193622475	0.394	0.302	0.0970971806067872	F_vs_M	1.01279338043897	FALSE	NS
Birc3	5.20784023936409e-06	0.674565872278082	0.781	0.735	0.0971262204641403	F_vs_M	1.01266351091936	FALSE	NS
Dcaf1	5.2113693475214e-06	-0.672751556395575	0.243	0.342	0.097192038331274	F_vs_M	1.01236930966645	FALSE	NS
3830406C13Rik	5.21880480538459e-06	-0.902301180820057	0.154	0.242	0.0973307096204226	F_vs_M	1.01175011025135	FALSE	NS
C1qa	5.23878488720974e-06	1.31149784258578	0.166	0.088	0.0977033381464617	F_vs_M	1.0100905978593	FALSE	NS
Larp4b	5.31767971041391e-06	-0.305589721419821	0.67	0.781	0.0991747265992194	F_vs_M	1.00359898809721	FALSE	NS
Gm43713	5.37646010930265e-06	-1.60173623663581	0.019	0.065	0.100270981038494	F_vs_M	0.998824735955973	FALSE	NS
Chst10	5.41934487734813e-06	-1.06359095743436	0.052	0.116	0.101070781962543	F_vs_M	0.995374374244764	FALSE	NS
Cyth1	5.43766357842898e-06	-0.270496795104959	0.869	0.928	0.1014124257377	F_vs_M	0.993908829039174	FALSE	NS
Med14	5.46740347695063e-06	0.901079623798599	0.563	0.502	0.101967074845129	F_vs_M	0.99154003923254	FALSE	NS
Arhgap31	5.48779775845566e-06	0.912084640028812	0.422	0.333	0.102347428195198	F_vs_M	0.989923065895144	FALSE	NS
Tasp1	5.49541330809818e-06	-0.546312669660514	0.446	0.553	0.102489458196031	F_vs_M	0.989320802732504	FALSE	NS
Cacybp	5.53179111993708e-06	-0.437330418351514	0.464	0.564	0.103167904386827	F_vs_M	0.986455391039024	FALSE	NS
Ipmk	5.54651728995645e-06	1.49322050297265	0.194	0.112	0.103442547457688	F_vs_M	0.985300792717824	FALSE	NS
Agk	5.56952217096978e-06	-0.932355027373547	0.137	0.222	0.103871588488586	F_vs_M	0.983503226744893	FALSE	NS
B4galnt1	5.5888931700603e-06	-0.508449501368624	0.322	0.435	0.104232857621625	F_vs_M	0.981995355562832	FALSE	NS
Tspan32	5.59843163402506e-06	-0.645694497925078	0.297	0.398	0.104410749974567	F_vs_M	0.981254784721802	FALSE	NS
Prkdc	5.60996745169116e-06	-0.437437593474019	0.368	0.484	0.10462589297404	F_vs_M	0.980360822312489	FALSE	NS
Chsy3	5.64174456109756e-06	2.75458490446517	0.068	0.018	0.10521853606447	F_vs_M	0.977907744959936	FALSE	NS
Chd3	5.66380510052464e-06	-0.39068734838156	0.754	0.797	0.105629965124785	F_vs_M	0.976212863598548	FALSE	NS
Tubb5	5.69802065264242e-06	-0.479432139705869	0.525	0.622	0.106268085171781	F_vs_M	0.973597144835938	FALSE	NS
BC002059	5.70075485697567e-06	-0.927796745411243	0.086	0.162	0.106319078082596	F_vs_M	0.973388797917253	FALSE	NS
Trim5	5.75390509477886e-06	-1.05646480636622	0.121	0.202	0.107310330017626	F_vs_M	0.969358469518533	FALSE	NS
Rtp4	5.78684620448875e-06	-1.09627165622902	0.058	0.123	0.107924681713715	F_vs_M	0.966879223470222	FALSE	NS
Tmem9b	5.81943355918112e-06	-0.437881185717125	0.153	0.245	0.108532435878728	F_vs_M	0.964440449668295	FALSE	NS
Herc6	5.83627764610714e-06	-0.585809565068263	0.308	0.407	0.108846578099898	F_vs_M	0.963185219683904	FALSE	NS
Gm43445	5.90581502303574e-06	1.53562715841304	0.095	0.035	0.110143450179617	F_vs_M	0.958041323619212	FALSE	NS
Bach2	5.92432056408392e-06	0.340512200926886	0.913	0.84	0.110488578520165	F_vs_M	0.956682613762012	FALSE	NS
Utrn	5.97690011182316e-06	-0.209439135652179	0.976	0.988	0.111469187085502	F_vs_M	0.952845166051812	FALSE	NS
Fkbp15	6.04812990853186e-06	-0.45161243121181	0.257	0.364	0.112797622794119	F_vs_M	0.947700052996961	FALSE	NS
Zfp654	6.09736810026359e-06	-0.359408602667775	0.576	0.687	0.113715915069916	F_vs_M	0.944178749530824	FALSE	NS
Banf1	6.1291030280923e-06	-0.76612305453669	0.156	0.245	0.114307771473921	F_vs_M	0.941924242102482	FALSE	NS
Trim12c	6.16161691126833e-06	-0.679458532060325	0.195	0.291	0.114914155395154	F_vs_M	0.939626470603703	FALSE	NS
Mrpl27	6.17743021036955e-06	-1.25612261149676	0.041	0.099	0.115209073423392	F_vs_M	0.938513316203291	FALSE	NS
Gtf2i	6.18177127326192e-06	-0.406126918815808	0.42	0.524	0.115290034246335	F_vs_M	0.938208231810941	FALSE	NS
Tnrc6b	6.19451337789082e-06	-0.140311040231726	0.98	0.988	0.115527674497664	F_vs_M	0.937313968655331	FALSE	NS
Tram1	6.25012751822206e-06	-0.294767702176586	0.716	0.801	0.116564878214841	F_vs_M	0.933432285727982	FALSE	NS
Zfp329	6.25978801494718e-06	-1.01677373591465	0.091	0.166	0.116745046478765	F_vs_M	0.93276153759335	FALSE	NS
Anks3	6.28657319527518e-06	-1.06018435599111	0.079	0.153	0.117244590091882	F_vs_M	0.93090718739708	FALSE	NS
Sdhaf2	6.30131033652699e-06	-0.712256182557954	0.146	0.234	0.117519437776228	F_vs_M	0.929890294917474	FALSE	NS
Arhgap22	6.32533959234963e-06	3.44116247440955	0.051	0.009	0.117967583397321	F_vs_M	0.928237317149816	FALSE	NS
2010309G21Rik	6.33462969285081e-06	-2.67866021328635	0.011	0.049	0.118140843771668	F_vs_M	0.927599931700088	FALSE	NS
Lrrk2	6.42235028266777e-06	-0.690606417682456	0.399	0.496	0.119776832771754	F_vs_M	0.92162717503822	FALSE	NS
Ly6c1	6.45085131934217e-06	-3.33172023039092	0.003	0.032	0.120308377105731	F_vs_M	0.91970413156183	FALSE	NS
Dazap2	6.46025550482606e-06	-0.267408765274389	0.557	0.669	0.120483765165006	F_vs_M	0.91907146905809	FALSE	NS
Cap1	6.50995518915287e-06	-0.284839199917203	0.794	0.86	0.121410664277701	F_vs_M	0.915743164714232	FALSE	NS
Srgn	6.54644607221452e-06	0.337098746278455	0.991	0.989	0.122091219246801	F_vs_M	0.913315569222918	FALSE	NS
Dnmbp	6.56115683696399e-06	1.58254488830309	0.221	0.14	0.122365575009378	F_vs_M	0.912340744660114	FALSE	NS
Ddx52	6.67780879546726e-06	-0.781229946926898	0.152	0.242	0.124541134035464	F_vs_M	0.904687184036956	FALSE	NS
Mief1	6.71746319459106e-06	-1.08726041493405	0.055	0.12	0.125280688579123	F_vs_M	0.902115868270712	FALSE	NS
Tomm5	6.7759811448742e-06	-0.821164418094652	0.148	0.236	0.126372048351904	F_vs_M	0.898348975016776	FALSE	NS
Agfg2	6.79242194739158e-06	-0.957666417999514	0.101	0.179	0.126678669318853	F_vs_M	0.897296507271349	FALSE	NS
Slfn8	6.79401306930641e-06	-0.684099490644566	0.302	0.398	0.126708343742565	F_vs_M	0.897194785889698	FALSE	NS
Tspyl3	6.90052169612959e-06	-2.3983912700362	0.007	0.04	0.128694729632817	F_vs_M	0.89043923816362	FALSE	NS
Cab39l	6.90622896456995e-06	-0.413209714072469	0.438	0.556	0.12880117018923	F_vs_M	0.890080191289743	FALSE	NS
Acoxl	6.95484318684015e-06	-1.23983646114314	0.054	0.117	0.129707825434569	F_vs_M	0.887033821598799	FALSE	NS
Gtf3c2	6.9685836070794e-06	-0.67982320814247	0.213	0.313	0.129964084272031	F_vs_M	0.886176648904973	FALSE	NS
4933406I18Rik	6.98406729558876e-06	-0.617526562534889	0.284	0.387	0.13025285506273	F_vs_M	0.88521274845531	FALSE	NS
Trav3-3	7.01433821305987e-06	-3.55967217706926	0.001	0.026	0.130817407673567	F_vs_M	0.883334461259857	FALSE	NS
Myh10	7.02965364388149e-06	4.46269563595919	0.031	0	0.13110304045839	F_vs_M	0.882387236311522	FALSE	NS
Ccl2	7.03499105681916e-06	5.91335704496876	0.031	0	0.131202583209677	F_vs_M	0.882057614177857	FALSE	NS
Ophn1	7.03916015968796e-06	1.79756278655405	0.072	0.022	0.13128033697818	F_vs_M	0.881800317180615	FALSE	NS
Tmem71	7.145362658608e-06	-0.471416428384352	0.309	0.413	0.133261013583039	F_vs_M	0.875296887812241	FALSE	NS
Dpp8	7.15750696627899e-06	-0.466296252077781	0.405	0.507	0.133487504921103	F_vs_M	0.874559384470068	FALSE	NS
Bcl11a	7.20610889272547e-06	-0.562839456147947	0.404	0.502	0.13439393084933	F_vs_M	0.871620343322078	FALSE	NS
Ankrd27	7.2256981706189e-06	-1.03319297360564	0.095	0.171	0.134759270882043	F_vs_M	0.870441347444273	FALSE	NS
C2cd5	7.24724310699786e-06	-0.751284545561057	0.271	0.365	0.13516108394551	F_vs_M	0.869148333990467	FALSE	NS
Wrn	7.26686661096119e-06	-0.476256168881626	0.487	0.586	0.135527062294426	F_vs_M	0.867973975404868	FALSE	NS
Tmem234	7.30083255535092e-06	-0.339967590773691	0.503	0.618	0.136160527157295	F_vs_M	0.865948775847465	FALSE	NS
Pcm1	7.31415833779975e-06	-0.296727627984955	0.788	0.854	0.136409052999965	F_vs_M	0.865156806091115	FALSE	NS
Ifitm10	7.33506155946408e-06	-0.72978120747297	0.136	0.22	0.136798898084005	F_vs_M	0.86391740084663	FALSE	NS
Sash1	7.3657525934704e-06	3.25624475849176	0.048	0.008	0.137371285868223	F_vs_M	0.862104036506517	FALSE	NS
Ccrl2	7.50092999480953e-06	1.94971924806376	0.117	0.052	0.139892344403198	F_vs_M	0.854206051586939	FALSE	NS
Jak2	7.54903800186966e-06	1.15049693901957	0.786	0.773	0.140789558734869	F_vs_M	0.851429552239174	FALSE	NS
Mepce	7.57218887616613e-06	1.00439509934054	0.193	0.111	0.141221322540498	F_vs_M	0.850099725645722	FALSE	NS
Mrc1	7.65893109843937e-06	2.59254558716569	0.079	0.026	0.142839064985894	F_vs_M	0.845153001329967	FALSE	NS
Timm13	7.66643081352902e-06	-0.677992144258025	0.198	0.291	0.142978934672316	F_vs_M	0.844727943160641	FALSE	NS
Ctps2	7.72007332770405e-06	-0.4990867181454	0.431	0.535	0.143979367561681	F_vs_M	0.841699738433288	FALSE	NS
Slk	7.75569475958861e-06	0.516844518795286	0.727	0.69	0.144643707266327	F_vs_M	0.83970045561404	FALSE	NS
Zfp280d	7.76860911690628e-06	-0.269540556597645	0.652	0.758	0.144884560030302	F_vs_M	0.838977893693224	FALSE	NS
Tmc8	7.7809913213872e-06	-0.925085006222797	0.072	0.143	0.145115488143871	F_vs_M	0.838286232934759	FALSE	NS
Fktn	7.79754942241041e-06	-1.17001999621033	0.035	0.089	0.145424296727954	F_vs_M	0.837363027773069	FALSE	NS
Zbtb21	7.84311280537039e-06	0.980826628202138	0.13	0.06	0.146274053820158	F_vs_M	0.8348327024602	FALSE	NS
Fam32a	7.85663342254307e-06	-0.814563409594443	0.157	0.245	0.146526213330428	F_vs_M	0.834084673696366	FALSE	NS
Prpf39	7.87426909198222e-06	-0.387832517030215	0.506	0.613	0.146855118565468	F_vs_M	0.833110911749301	FALSE	NS
Nxn	7.93487523902639e-06	-0.769833373875064	0.11	0.191	0.147985423207842	F_vs_M	0.829781061173797	FALSE	NS
Gata3	7.95406024291145e-06	1.49390260142477	0.391	0.317	0.148343223530299	F_vs_M	0.828732287908759	FALSE	NS
Gm16341	8.04092888733849e-06	-1.11813109019276	0.082	0.153	0.149963323748863	F_vs_M	0.824014942551676	FALSE	NS
Afg1l	8.11896475411953e-06	-0.720373165711954	0.19	0.284	0.151418692664329	F_vs_M	0.819820507795934	FALSE	NS
Caprin1	8.29826434530853e-06	-0.293187171549645	0.779	0.843	0.154762630040004	F_vs_M	0.810333898476798	FALSE	NS
H2-M3	8.32241375153829e-06	-0.676687970954746	0.155	0.247	0.155213016466189	F_vs_M	0.809071860768563	FALSE	NS
Mrpl1	8.35880523892549e-06	-0.76757227117376	0.129	0.214	0.15589171770596	F_vs_M	0.807176957615184	FALSE	NS
Cask	8.40741112188988e-06	0.946887807477794	0.207	0.122	0.156798217423246	F_vs_M	0.804658878945256	FALSE	NS
Pdcd10	8.41196392753887e-06	-0.209654801672271	0.716	0.801	0.1568831272486	F_vs_M	0.804423762192937	FALSE	NS
Uxt	8.44303856035218e-06	-1.48951895015882	0.044	0.102	0.157462669150568	F_vs_M	0.80282239110346	FALSE	NS
Phf3	8.45579015083756e-06	-0.247881233726487	0.855	0.921	0.15770048631312	F_vs_M	0.802166967401731	FALSE	NS
Dennd5a	8.54326441212657e-06	0.850177412717473	0.442	0.359	0.159331881286161	F_vs_M	0.79769731596705	FALSE	NS
Aig1	8.55423939970574e-06	0.673071092520422	0.361	0.263	0.159536564804512	F_vs_M	0.797139763560372	FALSE	NS
Bmp2	8.71326110257554e-06	4.12566064868162	0.041	0.005	0.162502319563034	F_vs_M	0.789140435508268	FALSE	NS
Lrrfip1	8.80494694206115e-06	-0.263361214090008	0.892	0.928	0.16421226046944	F_vs_M	0.784594420569544	FALSE	NS
Mllt10	8.9280135068664e-06	-0.276628034323698	0.871	0.901	0.166507451903058	F_vs_M	0.778566325232992	FALSE	NS
Rif1	8.92816415756983e-06	-0.325095608664939	0.559	0.667	0.166510261538677	F_vs_M	0.778558997038747	FALSE	NS
Virma	8.98309414801325e-06	-0.404061772561906	0.439	0.549	0.167534705860447	F_vs_M	0.775895212493487	FALSE	NS
Rnf168	8.99673099862041e-06	-0.821352575257082	0.109	0.188	0.167789033124271	F_vs_M	0.775236428544638	FALSE	NS
Gnpat	9.0088407614088e-06	-0.768393228161517	0.105	0.185	0.168014880200274	F_vs_M	0.774652253377171	FALSE	NS
Stxbp5	9.02228153009992e-06	-0.630981056411665	0.327	0.421	0.168265550536363	F_vs_M	0.774004789213613	FALSE	NS
Map4	9.02544157621765e-06	-0.367696822175284	0.666	0.747	0.168324485396459	F_vs_M	0.773852704588042	FALSE	NS
Slc38a2	9.04472998497194e-06	0.318296506033781	0.914	0.877	0.168684214219727	F_vs_M	0.772925557588935	FALSE	NS
Ckap5	9.0740239446613e-06	-0.614449080527512	0.28	0.374	0.169230546567933	F_vs_M	0.771521242901431	FALSE	NS
Ubr7	9.20392670694934e-06	-0.797831914264028	0.105	0.185	0.171653233084605	F_vs_M	0.765348012234851	FALSE	NS
Txndc5	9.28523271381491e-06	-0.725004067211097	0.091	0.168	0.173169590112648	F_vs_M	0.761528371012756	FALSE	NS
Xpo5	9.38139530445523e-06	-1.01123555237322	0.114	0.193	0.17496302242809	F_vs_M	0.757053727612716	FALSE	NS
Gapvd1	9.50291210599438e-06	-0.361652811929771	0.624	0.712	0.177229310776795	F_vs_M	0.751464451433505	FALSE	NS
Trmt13	9.61460701868953e-06	-0.958768132479086	0.101	0.177	0.17931242089856	F_vs_M	0.746389625993484	FALSE	NS
Dst	9.66999771523273e-06	1.23732189517668	0.207	0.128	0.18034545738909	F_vs_M	0.743894792384695	FALSE	NS
Nup93	9.86845708991398e-06	-0.802988348288552	0.114	0.194	0.184046724726896	F_vs_M	0.735071906800268	FALSE	NS
Eif4g3	9.87790922839551e-06	-0.254297782848729	0.9	0.929	0.184223007109576	F_vs_M	0.734656132897153	FALSE	NS
Orc5	9.91684472729467e-06	-0.867876553337423	0.139	0.225	0.184949154164046	F_vs_M	0.732947650521756	FALSE	NS
Susd1	9.93120122455615e-06	-1.17500832683394	0.086	0.157	0.185216902837972	F_vs_M	0.732319382263752	FALSE	NS
Stambpl1	9.98603575576482e-06	-0.630915203634618	0.257	0.356	0.186239566845014	F_vs_M	0.729928047108809	FALSE	NS
Irf2bp2	1.0072076579336e-05	0.69180025759533	0.471	0.385	0.187844228204616	F_vs_M	0.726202144744307	FALSE	NS
S1pr4	1.00897636325682e-05	-0.960593173887412	0.071	0.14	0.188174091747398	F_vs_M	0.72544017148099	FALSE	NS
Cdc40	1.01228017354288e-05	-0.4636473223155	0.475	0.573	0.188790252365746	F_vs_M	0.724020432988449	FALSE	NS
Kcnq1ot1	1.01462594752817e-05	-0.34389780504862	0.595	0.67	0.189227739214003	F_vs_M	0.723015199305597	FALSE	NS
P2rx7	1.01676988139607e-05	-0.562158297003617	0.095	0.169	0.189627582880367	F_vs_M	0.722098490724389	FALSE	NS
Rpa1	1.01877669180384e-05	-0.552447850301351	0.21	0.311	0.190001853021416	F_vs_M	0.721242163504794	FALSE	NS
Gm15614	1.02008262495952e-05	2.12215186290448	0.05	0.009	0.190245409554951	F_vs_M	0.720685813553479	FALSE	NS
Leprotl1	1.0291247221826e-05	-0.523546185933145	0.382	0.471	0.191931760687055	F_vs_M	0.716853152675683	FALSE	NS
Gab2	1.03376009398027e-05	0.990943745686026	0.161	0.085	0.19279625752732	F_vs_M	0.714901400677009	FALSE	NS
Mecp2	1.04260928023419e-05	-0.359005218554084	0.486	0.607	0.194446630763676	F_vs_M	0.711199577604825	FALSE	NS
Dhx8	1.04322820028124e-05	-0.571499283924406	0.189	0.287	0.194562059352452	F_vs_M	0.710941845570019	FALSE	NS
Mrps12	1.06373890242081e-05	-0.9859042624166	0.08	0.151	0.198387305301481	F_vs_M	0.702486121566453	FALSE	NS
P2ry14	1.06601352838549e-05	0.994378054090305	0.075	0.023	0.198811523043893	F_vs_M	0.701558447658282	FALSE	NS
Larp1b	1.08088273982945e-05	0.787130586457128	0.245	0.154	0.201584630978193	F_vs_M	0.695542582027102	FALSE	NS
Hnrnpul1	1.08195351392413e-05	-0.362493227567744	0.573	0.666	0.20178433034685	F_vs_M	0.695112562123498	FALSE	NS
2810004N23Rik	1.08371120969096e-05	-0.908142059409118	0.127	0.208	0.202112140607364	F_vs_M	0.69440759820947	FALSE	NS
1110059E24Rik	1.08772989385214e-05	-0.641231806708881	0.171	0.263	0.202861625203423	F_vs_M	0.69280009953455	FALSE	NS
Ccnl1	1.08987659983061e-05	0.365526976952193	0.934	0.923	0.203261985868409	F_vs_M	0.691943835682072	FALSE	NS
Dlg1	1.08994921065529e-05	-0.282357395292274	0.831	0.888	0.203275527787211	F_vs_M	0.691914902654173	FALSE	NS
Polr3a	1.09390175173441e-05	-0.836512382428088	0.099	0.176	0.204012676698467	F_vs_M	0.690342846058687	FALSE	NS
Cul2	1.10800926373673e-05	0.684591346999498	0.365	0.268	0.206643727686899	F_vs_M	0.684777772440388	FALSE	NS
Fcrla	1.12327781464315e-05	-0.73936198642393	0.19	0.28	0.209491312430948	F_vs_M	0.678833982442466	FALSE	NS
Ppp2r5e	1.13109664676127e-05	-0.363576499441043	0.58	0.676	0.210949524620977	F_vs_M	0.675821448972402	FALSE	NS
Ccnh	1.13288521657877e-05	-0.868947613761383	0.155	0.242	0.21128309289194	F_vs_M	0.675135254284704	FALSE	NS
Ptcd3	1.1358231963808e-05	-0.748201146539428	0.172	0.262	0.21183102612502	F_vs_M	0.674010430026154	FALSE	NS
Iglc2	1.13747983739151e-05	-0.717790462838738	0.379	0.473	0.212139989673516	F_vs_M	0.673377456624795	FALSE	NS
Dnaaf9	1.15387612808028e-05	-0.795958284077453	0.171	0.259	0.215197897886973	F_vs_M	0.667161975294435	FALSE	NS
Elf1	1.16499796784826e-05	0.437359290606052	0.977	0.982	0.217272121003701	F_vs_M	0.662995996049526	FALSE	NS
Adgrv1	1.17265650806812e-05	-5.936048055979	0	0.022	0.218700438754704	F_vs_M	0.660150345684102	FALSE	NS
Usp40	1.17641265326118e-05	-0.831218082758575	0.097	0.174	0.21940095983321	F_vs_M	0.658761476809826	FALSE	NS
Itpr3	1.17934220123442e-05	-0.35428798729619	0.313	0.425	0.219947320530219	F_vs_M	0.657681324371494	FALSE	NS
Vps13a	1.18260753619514e-05	-0.272189647765968	0.858	0.904	0.220556305500394	F_vs_M	0.656480521631293	FALSE	NS
Rhbdd1	1.18828764133271e-05	-0.691868499843267	0.17	0.262	0.221615645108551	F_vs_M	0.654399583544362	FALSE	NS
Pnrc2	1.19244008425446e-05	-0.663312248952915	0.16	0.25	0.222390075713456	F_vs_M	0.65288459730154	FALSE	NS
Zfp53	1.20330165996182e-05	-0.500502400551281	0.194	0.293	0.224415759582879	F_vs_M	0.648946648041744	FALSE	NS
Fam169b	1.20459736336772e-05	-0.22180253831288	0.409	0.529	0.224657408268079	F_vs_M	0.648479255606906	FALSE	NS
Slf2	1.20527975841997e-05	-0.364648160431831	0.468	0.581	0.224784674945324	F_vs_M	0.648233300814511	FALSE	NS
Tmem260	1.20648245773626e-05	-0.719829402262755	0.139	0.225	0.225008978367813	F_vs_M	0.647800152209517	FALSE	NS
Depdc5	1.2106614113913e-05	-0.770950817126218	0.243	0.337	0.225788353224477	F_vs_M	0.646298463920331	FALSE	NS
Sike1	1.21925700493215e-05	-0.664524914528883	0.143	0.231	0.227391431419846	F_vs_M	0.643225904455631	FALSE	NS
Ttll3	1.2404787610024e-05	-0.974709676348108	0.079	0.149	0.231349288926947	F_vs_M	0.63573183100557	FALSE	NS
Ttc17	1.24650538746746e-05	-0.356211571743191	0.356	0.464	0.232473254762682	F_vs_M	0.633627003965895	FALSE	NS
Gm50218	1.26100486438557e-05	-1.31092842878586	0.041	0.096	0.235177407207909	F_vs_M	0.628604401967591	FALSE	NS
Ostf1	1.29136208900394e-05	-0.250675574037673	0.673	0.78	0.240839029599235	F_vs_M	0.618273131342595	FALSE	NS
Luc7l2	1.29675928716659e-05	-0.181232849425325	0.978	0.991	0.241845607056569	F_vs_M	0.61646179683628	FALSE	NS
Esco1	1.3047346745568e-05	-0.278437730810782	0.702	0.797	0.243333016804843	F_vs_M	0.613798959530711	FALSE	NS
Sh3bgrl	1.31180137569254e-05	-0.420167689002878	0.413	0.513	0.244650956566659	F_vs_M	0.611453081842284	FALSE	NS
Dhx57	1.31288544112797e-05	-0.760961349420911	0.156	0.243	0.244853134770366	F_vs_M	0.611094331487473	FALSE	NS
Sema6d	1.3163982710657e-05	0.838951492766217	0.205	0.12	0.245508277553753	F_vs_M	0.609933860627306	FALSE	NS
Lbr	1.31799679924213e-05	-0.386838037884981	0.607	0.689	0.245806403058656	F_vs_M	0.609406808281044	FALSE	NS
Lypla1	1.32406882078231e-05	-0.616584001043121	0.186	0.277	0.2469388350759	F_vs_M	0.6074106049531	FALSE	NS
Auh	1.34099396219323e-05	-0.493104560130274	0.245	0.351	0.250095373949037	F_vs_M	0.601894341404192	FALSE	NS
Ctnna2	1.3421109243765e-05	4.3495366785443	0.049	0.009	0.250303687396217	F_vs_M	0.601532752453168	FALSE	NS
Ikbkb	1.34872442839036e-05	-0.267251376681468	0.635	0.747	0.251537105894802	F_vs_M	0.599397940243466	FALSE	NS
Wdr95	1.35088576678754e-05	-1.27426995820702	0.048	0.105	0.251940195505877	F_vs_M	0.598702537965276	FALSE	NS
Slc26a11	1.37416525803289e-05	-0.744500242836895	0.084	0.156	0.256281820623135	F_vs_M	0.591282199446166	FALSE	NS
Def6	1.37595278536334e-05	-0.544888959268801	0.283	0.382	0.256615194470264	F_vs_M	0.590717632141824	FALSE	NS
Chn2	1.38791314038613e-05	0.338158330664875	0.51	0.385	0.258845800682013	F_vs_M	0.586958876289323	FALSE	NS
Arg1	1.39350083922897e-05	1.826832236938	0.089	0.034	0.259887906516202	F_vs_M	0.585213929254195	FALSE	NS
Tia1	1.39761261834746e-05	-0.662447650624851	0.247	0.342	0.260654753321801	F_vs_M	0.583934350834388	FALSE	NS
E430024I08Rik	1.40337158013974e-05	-1.88160027195663	0.025	0.071	0.261728799696061	F_vs_M	0.582148486527441	FALSE	NS
Gsap	1.4136383768763e-05	-0.504580879445089	0.349	0.451	0.26364355728743	F_vs_M	0.578982837147633	FALSE	NS
Cops5	1.42368033755993e-05	-0.739933530555827	0.155	0.24	0.265516382954927	F_vs_M	0.575908676814485	FALSE	NS
Gm36756	1.43784442365952e-05	-1.02915746037048	0.043	0.1	0.2681579850125	F_vs_M	0.57160926640468	FALSE	NS
Csnk2a2	1.44474614142271e-05	-0.582959029605179	0.304	0.404	0.269445155375335	F_vs_M	0.569529620613784	FALSE	NS
Ndufb1	1.4479341822816e-05	-0.733191159347077	0.228	0.319	0.270039724995519	F_vs_M	0.5685723429621	FALSE	NS
Plaa	1.46718039499848e-05	-0.695088802610909	0.232	0.328	0.273629143667217	F_vs_M	0.562837648692422	FALSE	NS
Tnfrsf13c	1.46751290261443e-05	-1.28807575773205	0.079	0.146	0.273691156337591	F_vs_M	0.562739235530453	FALSE	NS
Asrgl1	1.46962730947244e-05	-0.949189155667068	0.099	0.173	0.274085493216609	F_vs_M	0.562113950169012	FALSE	NS
Dnm1l	1.47030631816309e-05	-0.543242328900136	0.385	0.481	0.274212128337416	F_vs_M	0.561913340379738	FALSE	NS
Ccnq	1.48831558918718e-05	-1.2097297060123	0.04	0.094	0.277570857383409	F_vs_M	0.556626133108978	FALSE	NS
Actr6	1.48995162646111e-05	-1.38145920430136	0.045	0.102	0.277875978334998	F_vs_M	0.556148995243045	FALSE	NS
Zfp113	1.49950257047134e-05	-1.38974717562695	0.024	0.069	0.279657229392905	F_vs_M	0.553373949284548	FALSE	NS
Rbm19	1.49971534775112e-05	-0.945944092121502	0.097	0.171	0.279696912355583	F_vs_M	0.5533123278878	FALSE	NS
Rprd2	1.50048337010446e-05	-0.379188828454833	0.472	0.575	0.279840148524481	F_vs_M	0.553089977364592	FALSE	NS
Maml1	1.51136785864255e-05	0.675103968723017	0.279	0.185	0.281870105636836	F_vs_M	0.549950981756656	FALSE	NS
Gimap1os	1.51658151930088e-05	-0.996735982678106	0.111	0.186	0.282842453349615	F_vs_M	0.548455404381032	FALSE	NS
Mt1	1.51698975388358e-05	2.27827106482176	0.062	0.017	0.282918589099287	F_vs_M	0.548338516388834	FALSE	NS
Emc2	1.51754707869654e-05	-0.665772529204221	0.207	0.296	0.283022530176905	F_vs_M	0.548178990828939	FALSE	NS
Tor1aip1	1.52109738210738e-05	-0.23381440016792	0.69	0.781	0.283684661763026	F_vs_M	0.547164144964664	FALSE	NS
Map4k1	1.52691207732896e-05	-0.65767632707838	0.191	0.282	0.284769102421851	F_vs_M	0.545507133629397	FALSE	NS
Lonrf3	1.52887032178531e-05	1.67918745585595	0.084	0.031	0.28513431501296	F_vs_M	0.544950513577999	FALSE	NS
Msl1	1.55239216743173e-05	-0.750003389173413	0.189	0.277	0.289521139226017	F_vs_M	0.538319721007209	FALSE	NS
Ift52	1.56226664054239e-05	-0.948869671412848	0.096	0.169	0.291362728461156	F_vs_M	0.53556600458706	FALSE	NS
Ehd3	1.56518229858543e-05	-0.665367342823519	0.118	0.2	0.291906498686183	F_vs_M	0.534756236248258	FALSE	NS
Cep250	1.57770512490429e-05	-0.555096888150187	0.26	0.357	0.29424200579465	F_vs_M	0.531295327588803	FALSE	NS
Mark3	1.57893333276624e-05	-0.365235338300529	0.666	0.74	0.294471066560903	F_vs_M	0.530957370656995	FALSE	NS
Ftx	1.60050572024049e-05	-0.418734974658374	0.179	0.276	0.298494316824851	F_vs_M	0.525063933194924	FALSE	NS
Zfp518a	1.60057111619798e-05	-0.910216387646976	0.105	0.182	0.298506513170923	F_vs_M	0.525046188476548	FALSE	NS
Pvt1	1.63429788085285e-05	-0.486742547281376	0.508	0.606	0.304796554779057	F_vs_M	0.515989946285523	FALSE	NS
Cpsf2	1.64424758158039e-05	-0.773318555940894	0.133	0.216	0.306652173964742	F_vs_M	0.513353952099773	FALSE	NS
Sec24b	1.65153091570072e-05	-0.428297332769119	0.488	0.596	0.308010515778183	F_vs_M	0.511434456010994	FALSE	NS
Mrtfb	1.65191979454792e-05	-0.622855808156022	0.168	0.26	0.308083041683188	F_vs_M	0.511332206603895	FALSE	NS
Cd38	1.65433063091392e-05	-0.773000061284093	0.222	0.314	0.308532662665446	F_vs_M	0.510698852815552	FALSE	NS
Top1	1.65724650763774e-05	0.354820290676598	0.912	0.911	0.309076473674439	F_vs_M	0.50993405136576	FALSE	NS
Trim21	1.6672430633801e-05	-1.26362271400751	0.05	0.108	0.310940831320389	F_vs_M	0.507322244657398	FALSE	NS
B4galt7	1.6750118379727e-05	-1.02196195896628	0.059	0.122	0.312389707781909	F_vs_M	0.505303283140308	FALSE	NS
Sqstm1	1.67757471461385e-05	0.288943854976366	0.81	0.794	0.312867684275482	F_vs_M	0.504639292288825	FALSE	NS
Gm2848	1.67975932549024e-05	-1.60465963184257	0.012	0.049	0.313275114203929	F_vs_M	0.504074103021809	FALSE	NS
Lrrc8d	1.68105700758833e-05	0.637203462215457	0.552	0.47	0.313517131915224	F_vs_M	0.503738722479333	FALSE	NS
Gpatch2	1.68587164023842e-05	-0.616427904378419	0.193	0.285	0.314415060904466	F_vs_M	0.502496658844331	FALSE	NS
Slx4ip	1.68798060092037e-05	-0.794077116107691	0.214	0.304	0.314808382071649	F_vs_M	0.501953712656681	FALSE	NS
Haus4	1.70002245639192e-05	-0.96846152868293	0.07	0.136	0.317054188117093	F_vs_M	0.498866505640149	FALSE	NS
Dctn5	1.71055468724976e-05	-0.838214677659088	0.108	0.185	0.31901844917208	F_vs_M	0.496184200510393	FALSE	NS
Daxx	1.71204213604536e-05	-0.868947613761383	0.093	0.166	0.319295858372459	F_vs_M	0.49580671471346	FALSE	NS
Mrps9	1.72398254682354e-05	-0.722659406052727	0.22	0.31	0.321522744982591	F_vs_M	0.492788299035158	FALSE	NS
mt-Co2	1.72432237301012e-05	-0.139906327787018	1	1	0.321586122566388	F_vs_M	0.492702700666367	FALSE	NS
Ncor1	1.73639381178672e-05	-0.180057731216444	0.993	0.998	0.323837445898224	F_vs_M	0.489672934437807	FALSE	NS
Ttc14	1.74255738570875e-05	-0.305840037207885	0.642	0.746	0.324986952434681	F_vs_M	0.488134074711488	FALSE	NS
Lncppara	1.76463719947219e-05	-0.711816634978773	0.095	0.169	0.329104837701563	F_vs_M	0.482665733713977	FALSE	NS
Garin1a	1.76496172096569e-05	3.09185794059088	0.042	0.006	0.329165360960101	F_vs_M	0.482585873142018	FALSE	NS
Pdcd6ip	1.76507737206919e-05	-0.320348878692235	0.668	0.758	0.329186929890903	F_vs_M	0.482557416439546	FALSE	NS
Dpm2	1.7744274816248e-05	-0.95366726078622	0.079	0.148	0.330930725323024	F_vs_M	0.48026290881848	FALSE	NS
Ero1a	1.78304957997105e-05	1.22165064313005	0.379	0.291	0.3325387466646	F_vs_M	0.478157744399249	FALSE	NS
Kctd12	1.80437608424165e-05	1.10587599666717	0.335	0.253	0.336516139711067	F_vs_M	0.472994101664776	FALSE	NS
4930453N24Rik	1.80473775515385e-05	-0.710475024986776	0.172	0.26	0.336583591336193	F_vs_M	0.472907059975903	FALSE	NS
Mrpl58	1.80834513810912e-05	-0.81118032952203	0.135	0.216	0.337256368257351	F_vs_M	0.47203984099508	FALSE	NS
Gm56830	1.81281134080604e-05	-1.16589379716222	0.049	0.106	0.338089315060327	F_vs_M	0.470968554415142	FALSE	NS
Kcnd2	1.81662504987504e-05	1.57965178230504	0.042	0.006	0.338800571801695	F_vs_M	0.470055865371699	FALSE	NS
Nisch	1.81725981888135e-05	-0.469417543352581	0.37	0.473	0.338918956221372	F_vs_M	0.469904139772521	FALSE	NS
Slc30a9	1.8174885856992e-05	-0.5266571198413	0.232	0.331	0.338961621232902	F_vs_M	0.4698494717979	FALSE	NS
2610020C07Rik	1.81759302528159e-05	-0.988200786147626	0.087	0.159	0.338981099215016	F_vs_M	0.469824516355801	FALSE	NS
Nrip3	1.82925918401485e-05	6.12566064868162	0.032	0.002	0.341156837818769	F_vs_M	0.467045919716922	FALSE	NS
Tra2b	1.83835052474796e-05	-0.253577563053914	0.933	0.966	0.342852372865495	F_vs_M	0.464892840456081	FALSE	NS
Tmem50a	1.8667387179313e-05	-0.415320846284399	0.549	0.643	0.348146770894188	F_vs_M	0.458237628606567	FALSE	NS
Camk2d	1.86957521868435e-05	-0.252341744639644	0.838	0.886	0.348675778284631	F_vs_M	0.457578221028659	FALSE	NS
Mcmbp	1.88036476167482e-05	-0.408381541626516	0.368	0.473	0.350688028052353	F_vs_M	0.455079060008285	FALSE	NS
Pym1	1.88649062213392e-05	-0.715496981466722	0.086	0.159	0.351830501027977	F_vs_M	0.453666513218683	FALSE	NS
Polr3gl	1.90350868433827e-05	-1.08344761587144	0.114	0.188	0.355004369629087	F_vs_M	0.449766301327663	FALSE	NS
Naa35	1.94450171876105e-05	-0.906885434519587	0.162	0.243	0.362649570548936	F_vs_M	0.440512832495184	FALSE	NS
Mtif2	1.97810345803105e-05	-0.662241910709811	0.133	0.214	0.368916294922791	F_vs_M	0.433072161691714	FALSE	NS
Eif4a2	1.98166374647413e-05	-0.27519684229986	0.854	0.901	0.369580288717425	F_vs_M	0.432291199598936	FALSE	NS
Ndufaf1	1.98219512564758e-05	-1.26362271400751	0.027	0.074	0.369679390933273	F_vs_M	0.432174760012335	FALSE	NS
Ifi30	2.00850094638285e-05	-0.664794099162725	0.24	0.333	0.374585426500401	F_vs_M	0.426449123152925	FALSE	NS
Bambi	2.00863473843332e-05	1.99119118502132	0.069	0.022	0.374610378717815	F_vs_M	0.426420194506334	FALSE	NS
Spty2d1	2.02021398277397e-05	1.07991551490142	0.586	0.536	0.376769907787345	F_vs_M	0.423923791133378	FALSE	NS
Septin1	2.02860644870559e-05	-0.341820265751175	0.822	0.878	0.378335102683593	F_vs_M	0.422123362131691	FALSE	NS
Gpr18	2.03331614043003e-05	-0.799460238410802	0.096	0.171	0.3792134601902	F_vs_M	0.421116255768092	FALSE	NS
Niban1	2.0399415917195e-05	1.03627907454986	0.536	0.462	0.380449106855686	F_vs_M	0.419703431114231	FALSE	NS
Ext1	2.06375890128935e-05	0.58426683319028	0.546	0.47	0.384891035090465	F_vs_M	0.414662204405758	FALSE	NS
Ralgps2	2.07226629843091e-05	-0.523718444478407	0.652	0.707	0.386477664657365	F_vs_M	0.412875599795714	FALSE	NS
Large1	2.08223029894136e-05	0.6489583430227	0.263	0.173	0.388335950752564	F_vs_M	0.410792402163896	FALSE	NS
Fam172a	2.08318420628636e-05	-0.196568712721017	0.943	0.972	0.388513854472406	F_vs_M	0.41059348956929	FALSE	NS
Cd22	2.10427536514684e-05	-0.751476278572289	0.198	0.287	0.392447355599885	F_vs_M	0.406218592946452	FALSE	NS
Naa60	2.12612736825061e-05	-0.813120534073859	0.133	0.213	0.396522754178739	F_vs_M	0.401731885948585	FALSE	NS
Tnrc6c	2.14188198861557e-05	-0.211671858032182	0.907	0.946	0.399460990876804	F_vs_M	0.398525625046171	FALSE	NS
Atpaf1	2.14504135274524e-05	-1.05515266890343	0.087	0.157	0.400050212286988	F_vs_M	0.397885494795643	FALSE	NS
Actr2	2.15430930050108e-05	-0.241403756290102	0.94	0.96	0.401778684543452	F_vs_M	0.396013107485015	FALSE	NS
Dnah8	2.15517750452262e-05	-0.604135872519018	0.181	0.273	0.401940604593469	F_vs_M	0.395838118565043	FALSE	NS
Ano6	2.16007522329999e-05	-0.337279755732815	0.48	0.589	0.402854029145449	F_vs_M	0.394852288401006	FALSE	NS
Cbx7	2.18019775926583e-05	-0.71526668454854	0.142	0.223	0.406606882103078	F_vs_M	0.390825274900892	FALSE	NS
Trappc4	2.18134423803739e-05	-0.776770298736198	0.151	0.234	0.406820700393973	F_vs_M	0.390596956835455	FALSE	NS
Rab20	2.20092771167947e-05	1.07453384267174	0.119	0.055	0.410473018228221	F_vs_M	0.386715385243006	FALSE	NS
Zdhhc3	2.22486648888642e-05	-0.731189264427302	0.164	0.247	0.414937600177318	F_vs_M	0.382017209158392	FALSE	NS
Fbxl20	2.22696881447689e-05	-0.460801704636505	0.379	0.481	0.41532968389994	F_vs_M	0.38160702845369	FALSE	NS
Cln3	2.23262546006178e-05	-0.769595246443495	0.129	0.21	0.416384648301522	F_vs_M	0.380505290883022	FALSE	NS
Mrpl50	2.25429199726068e-05	-1.18785520638954	0.039	0.091	0.420425457489117	F_vs_M	0.376310994565041	FALSE	NS
Mafb	2.26025031403563e-05	2.37523279470885	0.085	0.032	0.421536683567645	F_vs_M	0.375164625599668	FALSE	NS
Hp1bp3	2.26513528530771e-05	-0.309773460230872	0.698	0.778	0.422447730709888	F_vs_M	0.37422701847419	FALSE	NS
Ifi204	2.26888726979102e-05	1.9015798771924	0.063	0.018	0.423147475816025	F_vs_M	0.37350824545997	FALSE	NS
Imp3	2.27689327299285e-05	-0.699192046417703	0.139	0.22	0.424640595413167	F_vs_M	0.371978489865791	FALSE	NS
Fhl2	2.2792608039579e-05	0.671282257770609	0.188	0.108	0.425082139938148	F_vs_M	0.371527141773065	FALSE	NS
Prmt3	2.28401621042946e-05	-0.667843536956201	0.207	0.299	0.425969023245094	F_vs_M	0.370621981936878	FALSE	NS
Smad7	2.29644150217398e-05	0.462845674443117	0.531	0.433	0.428286340155448	F_vs_M	0.368265776851893	FALSE	NS
Sit1	2.31246463830945e-05	-1.24715811258977	0.043	0.097	0.431274655044713	F_vs_M	0.365246063527249	FALSE	NS
Zcchc14	2.31380961926573e-05	3.2700505580168	0.044	0.008	0.431525493993058	F_vs_M	0.36499354160939	FALSE	NS
Fbxo3	2.31965621772336e-05	-0.805076688881266	0.147	0.228	0.432615884605406	F_vs_M	0.363897538364742	FALSE	NS
Haao	2.32050129602296e-05	-1.62639829087008	0.024	0.068	0.432773491708281	F_vs_M	0.363739348542408	FALSE	NS
Mcts1	2.32269124765108e-05	-0.857497407557424	0.185	0.265	0.433181917686925	F_vs_M	0.363329680423197	FALSE	NS
Rngtt	2.3388615357525e-05	-0.31712976795418	0.744	0.815	0.436197676417841	F_vs_M	0.360316652195185	FALSE	NS
Dnaja3	2.35349721943933e-05	-0.975915439093504	0.077	0.143	0.438927231425435	F_vs_M	0.357607474313533	FALSE	NS
Gm56517	2.36723950143287e-05	-0.70083159428497	0.095	0.168	0.44149016701723	F_vs_M	0.355078964697315	FALSE	NS
Mettl16	2.37457929017452e-05	-0.806765039034036	0.177	0.262	0.442859037617547	F_vs_M	0.353734488058824	FALSE	NS
4932438H23Rik	2.38548867884278e-05	1.75743890152032	0.074	0.025	0.444893638604179	F_vs_M	0.351743804049334	FALSE	NS
Anapc1	2.38870302153124e-05	-0.637942594038882	0.227	0.314	0.445493113515577	F_vs_M	0.35115900494989	FALSE	NS
Nlrc3	2.3995629311007e-05	-0.493407934128004	0.357	0.445	0.447518486650281	F_vs_M	0.349189019600862	FALSE	NS
Shb	2.39988568798341e-05	1.53562715841304	0.096	0.04	0.447578680808906	F_vs_M	0.349130608085502	FALSE	NS
Ighm	2.4157654161311e-05	-0.638170323569693	0.685	0.761	0.45054025010845	F_vs_M	0.346266404198469	FALSE	NS
Trim8	2.42388748717442e-05	-0.758576245483342	0.101	0.176	0.45205501635803	F_vs_M	0.344808707120682	FALSE	NS
Bmt2	2.4288485445471e-05	-0.387164014612949	0.557	0.646	0.452980253558034	F_vs_M	0.343920729461117	FALSE	NS
Cbarp	2.43565139807723e-05	1.54069814796046	0.08	0.029	0.454248985741404	F_vs_M	0.342706033722522	FALSE	NS
Med27	2.44566162523711e-05	-0.520509121497831	0.232	0.33	0.45611589310672	F_vs_M	0.340924794743727	FALSE	NS
Kalrn	2.45205355020553e-05	2.43716054385205	0.07	0.023	0.457307987113331	F_vs_M	0.339791213382157	FALSE	NS
1810037I17Rik	2.45447323598978e-05	-0.728648349118027	0.204	0.291	0.457759258512095	F_vs_M	0.339362863017418	FALSE	NS
Atp2c1	2.46015736557414e-05	-0.468391670079974	0.3	0.398	0.458819348679577	F_vs_M	0.338358275932954	FALSE	NS
Tbc1d5	2.48575267737454e-05	-0.311973077795487	0.846	0.894	0.463592874330351	F_vs_M	0.333863247994877	FALSE	NS
Mthfr	2.49644776618672e-05	0.997642598973232	0.112	0.051	0.465587508393824	F_vs_M	0.331998680223305	FALSE	NS
Gm11944	2.50032867205068e-05	-1.30926537956322	0.044	0.099	0.466311297337452	F_vs_M	0.331324062752924	FALSE	NS
Zfp935	2.5186199961607e-05	-0.98476334101203	0.059	0.12	0.469722629283971	F_vs_M	0.328158516809676	FALSE	NS
Nfkb2	2.52384579723571e-05	0.832645245709497	0.187	0.109	0.47069724118446	F_vs_M	0.327258347140346	FALSE	NS
Pot1a	2.52902223651254e-05	-0.758628517989766	0.134	0.214	0.471662647109588	F_vs_M	0.326368515945355	FALSE	NS
Trpv2	2.53120086107339e-05	-0.650246696142873	0.165	0.253	0.472068960590186	F_vs_M	0.325994554297763	FALSE	NS
Negr1	2.53944541914388e-05	2.31479694084688	0.05	0.011	0.473606570670333	F_vs_M	0.324582280976706	FALSE	NS
Srsf5	2.55092999999422e-05	-0.29314416876517	0.917	0.934	0.475748444998922	F_vs_M	0.322622622545915	FALSE	NS
Eif3m	2.55923565403862e-05	-0.357909454944175	0.523	0.619	0.477297449478203	F_vs_M	0.321210886355529	FALSE	NS
Tbccd1	2.5664420961888e-05	-1.10859192786489	0.042	0.096	0.478641450939212	F_vs_M	0.319989693656863	FALSE	NS
Arf2	2.57275150594652e-05	1.51000135073755	0.08	0.029	0.479818155859026	F_vs_M	0.318923322770424	FALSE	NS
Fry	2.58063707016778e-05	-0.388253675710048	0.581	0.673	0.481288813586291	F_vs_M	0.317594232347583	FALSE	NS
Nlk	2.586585129808e-05	-0.355255295787867	0.581	0.664	0.482398126709191	F_vs_M	0.316594387355138	FALSE	NS
Icam2	2.58819679474791e-05	-0.997793289461149	0.059	0.12	0.482698702220485	F_vs_M	0.316323868820089	FALSE	NS
Rab27a	2.58971486442229e-05	-0.447254759398386	0.259	0.364	0.482981822214758	F_vs_M	0.316069214301041	FALSE	NS
B3galt4	2.59779332017837e-05	-2.83651238242809	0.003	0.029	0.484488454213267	F_vs_M	0.314716568110046	FALSE	NS
Zfp827	2.6098058326873e-05	-0.514716650955735	0.267	0.359	0.486728787796181	F_vs_M	0.312712966451602	FALSE	NS
Tbc1d22b	2.62652173493007e-05	-0.577594085066526	0.199	0.291	0.489846303564458	F_vs_M	0.309940164837949	FALSE	NS
Bet1l	2.63726350954815e-05	-0.923804460224255	0.063	0.126	0.49184964453073	F_vs_M	0.308167638147878	FALSE	NS
Nol7	2.63817371098317e-05	-0.300501499780195	0.516	0.615	0.492019397098361	F_vs_M	0.308017775511647	FALSE	NS
Smg9	2.64951900392231e-05	-0.73189141971739	0.11	0.186	0.494135294231511	F_vs_M	0.306154124976074	FALSE	NS
Tsnax	2.65396861796145e-05	-0.743755241508235	0.105	0.18	0.494965147249811	F_vs_M	0.305425380642156	FALSE	NS
Acbd5	2.66188038757124e-05	-0.483407310639317	0.405	0.504	0.496440692282036	F_vs_M	0.304132627436731	FALSE	NS
Heg1	2.68048653043247e-05	-0.400901448875577	0.481	0.587	0.499910737925656	F_vs_M	0.301107534638138	FALSE	NS
Enah	2.68414636885609e-05	1.55580504035067	0.055	0.014	0.500593297791661	F_vs_M	0.300514969253531	FALSE	NS
Zbtb7a	2.70260097160067e-05	-0.538410301266978	0.375	0.462	0.504035081203525	F_vs_M	0.297539235294765	FALSE	NS
Dusp10	2.72214558230398e-05	1.04996988383545	0.337	0.253	0.507680151099693	F_vs_M	0.294409815985561	FALSE	NS
Ube2e2	2.7285873590781e-05	1.43294829256514	0.101	0.043	0.508881542468065	F_vs_M	0.293383301041896	FALSE	NS
Polr3k	2.73324894543239e-05	-0.824618703846835	0.104	0.177	0.50975092832314	F_vs_M	0.292641974642024	FALSE	NS
Thoc2	2.73720053032256e-05	-0.2641450511026	0.88	0.929	0.510487898905157	F_vs_M	0.29201454838805	FALSE	NS
Tecpr2	2.74634684338691e-05	-1.20092380863696	0.044	0.099	0.512193686291659	F_vs_M	0.290565779295143	FALSE	NS
Bdh1	2.77882790193566e-05	-1.09627165622902	0.032	0.08	0.518251403711001	F_vs_M	0.285459512923216	FALSE	NS
Vps13b	2.77997940330514e-05	-0.233606660285269	0.915	0.955	0.518466158716408	F_vs_M	0.28527958558616	FALSE	NS
Inpp5d	2.80600439994115e-05	-0.199000715769717	0.957	0.96	0.523319820589025	F_vs_M	0.28123281616913	FALSE	NS
Ube2o	2.84724159908442e-05	0.973531627157156	0.128	0.063	0.531010558229245	F_vs_M	0.274896843635832	FALSE	NS
Cybc1	2.85027468829818e-05	-1.04175749715012	0.076	0.14	0.53157622936761	F_vs_M	0.274434447754312	FALSE	NS
Magt1	2.86062662685304e-05	-0.708256560286849	0.19	0.276	0.533506865908093	F_vs_M	0.272859987098348	FALSE	NS
Lsm14a	2.86332385793621e-05	-0.289890654531174	0.631	0.715	0.534009899505104	F_vs_M	0.27245069192165	FALSE	NS
Mphosph9	2.86795498610488e-05	-0.665888570102222	0.185	0.27	0.53487360490856	F_vs_M	0.271748833261092	FALSE	NS
Zc3h7a	2.88703714082147e-05	-0.29777139258652	0.745	0.814	0.538432426763204	F_vs_M	0.268868792877218	FALSE	NS
Pdss2	2.89050899641689e-05	-0.543005113928784	0.324	0.416	0.53907992783175	F_vs_M	0.268346838444408	FALSE	NS
Usp4	2.89213526009555e-05	-0.407105640914108	0.257	0.359	0.539383226007821	F_vs_M	0.268102563566323	FALSE	NS
Snx6	2.89342943764782e-05	-0.431784603199902	0.31	0.408	0.539624590121318	F_vs_M	0.267908268209417	FALSE	NS
Ltn1	2.90054834681763e-05	-0.680928404052796	0.217	0.307	0.540952266681489	F_vs_M	0.266841055099385	FALSE	NS
Kbtbd3	2.90700790015504e-05	-1.11879467285516	0.043	0.097	0.542156973378916	F_vs_M	0.265874951834064	FALSE	NS
Drg1	2.91324798281165e-05	-0.568316271478515	0.193	0.285	0.543320748794373	F_vs_M	0.264943709442924	FALSE	NS
Chd9	2.91396535328152e-05	-0.381526226904378	0.751	0.807	0.543454538387004	F_vs_M	0.264836780102895	FALSE	NS
Mllt3	2.92232206778375e-05	-0.239114679201853	0.942	0.957	0.54501306564167	F_vs_M	0.263593086222324	FALSE	NS
Zc3h12c	2.9407242469112e-05	2.24030321462274	0.052	0.012	0.548445072048939	F_vs_M	0.260866861435794	FALSE	NS
Nup133	2.95915622196459e-05	-1.34183324201965	0.065	0.125	0.551882635396396	F_vs_M	0.258153270493835	FALSE	NS
C1d	2.97901873303436e-05	-0.733701576844312	0.114	0.193	0.555586993710908	F_vs_M	0.255247929647342	FALSE	NS
Tmem192	2.97968981781744e-05	-1.06763160818512	0.12	0.196	0.555712151022953	F_vs_M	0.255150106967503	FALSE	NS
Hs6st1	2.98750669489174e-05	1.128383816616	0.157	0.088	0.55716999859731	F_vs_M	0.254012276660176	FALSE	NS
Tmem19	3.00141755655547e-05	-0.837858808135604	0.082	0.149	0.559764374297596	F_vs_M	0.251994745273768	FALSE	NS
Mrpl41	3.04012057361692e-05	-0.943296723716645	0.072	0.137	0.566982486979556	F_vs_M	0.246430355437964	FALSE	NS
Klhdc10	3.04438922724932e-05	-0.924187900768941	0.111	0.182	0.567778590881999	F_vs_M	0.245820987359835	FALSE	NS
Cep97	3.08078878559585e-05	-0.545478295486509	0.123	0.205	0.574567108513627	F_vs_M	0.240659239116594	FALSE	NS
Ythdc1	3.10025205984454e-05	0.716818509243957	0.964	0.961	0.578197009161007	F_vs_M	0.23792415913411	FALSE	NS
Sidt2	3.12416400941361e-05	0.581645045285932	0.33	0.236	0.582656587755638	F_vs_M	0.234587338869737	FALSE	NS
Sipa1l2	3.14603741238808e-05	0.895115213466271	0.193	0.116	0.586735977410377	F_vs_M	0.231557280947209	FALSE	NS
Mtrex	3.15914964388554e-05	-0.427706836860758	0.342	0.441	0.589181408584653	F_vs_M	0.229750965625203	FALSE	NS
Metrnl	3.17374083357248e-05	0.880531768590709	0.18	0.105	0.591902665461268	F_vs_M	0.227749704305028	FALSE	NS
Ankrd40	3.18140745493221e-05	-0.846827438037391	0.131	0.21	0.593332490344858	F_vs_M	0.226701869442516	FALSE	NS
Ric8b	3.18255417996917e-05	-0.575925658068116	0.236	0.33	0.59354635456425	F_vs_M	0.226545358014644	FALSE	NS
B4galt5	3.19397668799845e-05	-0.504455484466802	0.341	0.441	0.595676652311712	F_vs_M	0.224989421843243	FALSE	NS
Clec7a	3.2332666613598e-05	1.4977020857871	0.046	0.009	0.603004232343603	F_vs_M	0.219679639639249	FALSE	NS
Aurkaip1	3.23328016940659e-05	-0.684509288983038	0.147	0.23	0.603006751594328	F_vs_M	0.219677825233405	FALSE	NS
Il18r1	3.23591526004017e-05	-0.455660146142782	0.391	0.49	0.603498195997491	F_vs_M	0.219324023776252	FALSE	NS
Kdm5a	3.28369495466564e-05	-0.198204026361121	0.824	0.892	0.612409109045142	F_vs_M	0.212958358178513	FALSE	NS
Tap1	3.31069583459731e-05	-0.584081134710257	0.215	0.305	0.617444773152398	F_vs_M	0.209401881449319	FALSE	NS
Casp7	3.32175860898422e-05	-0.922558394297	0.095	0.165	0.619507980575556	F_vs_M	0.207953094618665	FALSE	NS
Plpp6	3.33977679631783e-05	-1.31866407756547	0.027	0.072	0.622868372513275	F_vs_M	0.205603720806199	FALSE	NS
Cep128	3.35492112516163e-05	-0.693776202544575	0.191	0.28	0.625692789842644	F_vs_M	0.20363884957673	FALSE	NS
Hnrnpr	3.38528299351443e-05	-0.337149648410647	0.57	0.663	0.63135527829044	F_vs_M	0.199726184368974	FALSE	NS
Sp3	3.39401690455225e-05	-0.221629791495827	0.771	0.844	0.632984152698994	F_vs_M	0.198607162781275	FALSE	NS
Crip1	3.40492776631398e-05	-0.282187551804297	0.738	0.82	0.635019028417556	F_vs_M	0.197213260829398	FALSE	NS
Wars2	3.40791881734262e-05	-0.669010043252631	0.13	0.211	0.635576859434398	F_vs_M	0.196831923300557	FALSE	NS
Zfp26	3.41422325509378e-05	-0.631280512249823	0.095	0.168	0.63675263707499	F_vs_M	0.196029247754618	FALSE	NS
Dusp7	3.41979511028017e-05	-0.884767551035309	0.07	0.134	0.637791788067251	F_vs_M	0.19532107684602	FALSE	NS
Dennd4c	3.42111088143704e-05	-0.346584163022905	0.446	0.55	0.638037179388007	F_vs_M	0.1951540135475	FALSE	NS
Tmem33	3.4449827656252e-05	-0.655699064843039	0.181	0.267	0.642489285789099	F_vs_M	0.192134110271329	FALSE	NS
Polr3f	3.46414959566179e-05	-0.636840037591723	0.094	0.166	0.646063899590924	F_vs_M	0.189724525553976	FALSE	NS
Rpap2	3.47792927123657e-05	-0.83434128338646	0.129	0.206	0.64863380908562	F_vs_M	0.188000418110396	FALSE	NS
Dlgap5	3.49529367118788e-05	-2.47981886938005	0.008	0.039	0.651872269676539	F_vs_M	0.185837493239014	FALSE	NS
Btk	3.49598437942533e-05	-0.582676913440759	0.264	0.356	0.652001086762825	F_vs_M	0.185751680380496	FALSE	NS
Eef1e1	3.51315825915014e-05	-0.890596629837507	0.087	0.156	0.655204015331501	F_vs_M	0.183623449722958	FALSE	NS
Slc44a2	3.56649650576425e-05	-0.380563853461616	0.264	0.367	0.665151598325032	F_vs_M	0.177079360993628	FALSE	NS
Zfp46	3.57324919204056e-05	-2.13225095333459	0.008	0.039	0.666410974315565	F_vs_M	0.176257859672324	FALSE	NS
Pdcd1lg2	3.60987845683727e-05	1.02486842131203	0.172	0.1	0.673242332200151	F_vs_M	0.171828584224846	FALSE	NS
Sarnp	3.61818872969085e-05	-0.3104435707605	0.658	0.729	0.674792198087344	F_vs_M	0.170829947344327	FALSE	NS
Ash1l	3.64960559549219e-05	-0.179608925177997	0.937	0.957	0.680651443559293	F_vs_M	0.1670752300718	FALSE	NS
Mad2l1	3.66334656114188e-05	-1.5221974716506	0.023	0.065	0.683214133652961	F_vs_M	0.16544315797479	FALSE	NS
Cep162	3.67566788356158e-05	-0.730499144805969	0.134	0.213	0.685512060284234	F_vs_M	0.163984900219736	FALSE	NS
Ywhah	3.68979306586311e-05	-0.344502904867878	0.504	0.596	0.688146406783469	F_vs_M	0.162319153488595	FALSE	NS
Nudcd2	3.71601321428423e-05	-0.932133005975619	0.078	0.143	0.693036464464008	F_vs_M	0.159243914163259	FALSE	NS
Fes	3.7317342385107e-05	1.25908750826059	0.1	0.043	0.695968435482246	F_vs_M	0.157410456663487	FALSE	NS
Cacna1i	3.74322307924358e-05	-1.76612305453669	0.018	0.057	0.698111104278928	F_vs_M	0.156075453973683	FALSE	NS
C1qc	3.76135396207332e-05	1.35274334646294	0.146	0.079	0.701492513926674	F_vs_M	0.153976959243866	FALSE	NS
Zfp646	3.76179830750512e-05	-0.631653590876388	0.154	0.239	0.701575384349705	F_vs_M	0.153925657140067	FALSE	NS
Tcf7	3.76245652597678e-05	-0.392857697199286	0.339	0.448	0.70169814209467	F_vs_M	0.15384967336302	FALSE	NS
Arhgap11a	3.77431375788625e-05	-1.54041027490863	0.024	0.066	0.703909515845785	F_vs_M	0.152483163719353	FALSE	NS
Wdr33	3.78513320087521e-05	-0.326917552876575	0.803	0.841	0.705927341963226	F_vs_M	0.15123999669365	FALSE	NS
Ucp2	3.78942964287698e-05	-0.317502954733465	0.767	0.815	0.706728628396557	F_vs_M	0.15074731578472	FALSE	NS
4931406G06Rik	3.79601357491089e-05	3.34588197097644	0.04	0.006	0.70795653172088	F_vs_M	0.149993407018282	FALSE	NS
Bin3	3.79877844527692e-05	-0.619478876930286	0.155	0.239	0.708472180044146	F_vs_M	0.149677198755303	FALSE	NS
Marveld2	3.81108599896145e-05	-1.27956425787653	0.044	0.097	0.710767538806311	F_vs_M	0.148272414911778	FALSE	NS
Nt5dc1	3.82042745066037e-05	-0.436030280014723	0.427	0.532	0.712509719548159	F_vs_M	0.147209206944237	FALSE	NS
Chfr	3.82064177416717e-05	-0.466263382928661	0.341	0.444	0.712549690882177	F_vs_M	0.147184843988313	FALSE	NS
Tnks	3.83896482702579e-05	-0.364212989243459	0.583	0.673	0.71596694024031	F_vs_M	0.145107030768518	FALSE	NS
Zfp738	3.84258391350423e-05	-0.663029561572587	0.078	0.145	0.716641899868538	F_vs_M	0.144697803552367	FALSE	NS
Chchd10	3.85585739053436e-05	-1.3021759547769	0.031	0.077	0.719117403334658	F_vs_M	0.143200200774218	FALSE	NS
Clic1	3.8669690189267e-05	-0.311163622500329	0.857	0.895	0.72118972202983	F_vs_M	0.141950471214107	FALSE	NS
Zfp24	3.87840864160092e-05	-0.850187319325165	0.097	0.168	0.723323211658572	F_vs_M	0.140667598039224	FALSE	NS
Mrps21	3.88817071201235e-05	-0.64612327842606	0.188	0.271	0.725143837790303	F_vs_M	0.139575839273543	FALSE	NS
Amph	3.91449634778967e-05	1.57771981677911	0.079	0.029	0.730053568862774	F_vs_M	0.136645271649486	FALSE	NS
Fancl	3.94675083553787e-05	-0.642914552001408	0.13	0.208	0.736069030827813	F_vs_M	0.133081454274238	FALSE	NS
Ifi27l2a	3.98220491760845e-05	-0.886110842604319	0.222	0.308	0.742681217133975	F_vs_M	0.12919755952081	FALSE	NS
H2-Ob	4.00818862054938e-05	-0.560839878501598	0.262	0.354	0.747527177732459	F_vs_M	0.12637301313775	FALSE	NS
Adgrl2	4.02835372796104e-05	2.84531165754566	0.04	0.006	0.751287970264735	F_vs_M	0.124193565092722	FALSE	NS
Ankra2	4.05450037169575e-05	-0.981851745592127	0.087	0.154	0.756164319321256	F_vs_M	0.121383819287	FALSE	NS
Adam9	4.07187998964132e-05	0.772296860247436	0.169	0.094	0.759405618068105	F_vs_M	0.119526194282142	FALSE	NS
Ik	4.0919221984479e-05	-0.336820469357348	0.531	0.632	0.763143490010532	F_vs_M	0.117393796172449	FALSE	NS
Ube3a	4.13755700294956e-05	-0.247533575734887	0.786	0.851	0.771654381050094	F_vs_M	0.112577173773412	FALSE	NS
Cdk13	4.15762524387271e-05	-0.16481255972805	0.916	0.957	0.77539710798226	F_vs_M	0.110475823124641	FALSE	NS
Snx27	4.17044894669982e-05	-0.444194959649327	0.195	0.29	0.777788728559517	F_vs_M	0.109138354785723	FALSE	NS
Nkg7	4.17782643080894e-05	-0.298312349673085	0.349	0.462	0.779164629345868	F_vs_M	0.108370770745166	FALSE	NS
Art2b	4.18365372735087e-05	-1.44419495964933	0.034	0.082	0.780251420150937	F_vs_M	0.107765432193992	FALSE	NS
Dgat2	4.1938412628383e-05	3.14076754107183	0.036	0.005	0.782151395519343	F_vs_M	0.106709175488975	FALSE	NS
Acvr2a	4.20807048272673e-05	0.502830575485624	0.35	0.251	0.784805145028535	F_vs_M	0.10523815846937	FALSE	NS
Tubb6	4.23133484837598e-05	1.00560795779019	0.086	0.034	0.789143949222119	F_vs_M	0.102843769096497	FALSE	NS
Gm44148	4.24346407789869e-05	-1.10801288108172	0.06	0.119	0.791406050528106	F_vs_M	0.1016006337504	FALSE	NS
Dnajb1	4.2605909527246e-05	0.992970197959338	0.592	0.535	0.794600212683137	F_vs_M	0.0998513230371366	FALSE	NS
Ran	4.27200857039768e-05	-0.453861294242807	0.476	0.572	0.796729598379167	F_vs_M	0.0986890485630976	FALSE	NS
Klhl42	4.27567651620816e-05	-0.63429784302927	0.049	0.105	0.797413670272822	F_vs_M	0.0983163233849821	FALSE	NS
Ttc13	4.2861358503174e-05	-0.61892780428735	0.161	0.245	0.799364336084195	F_vs_M	0.0972552318419229	FALSE	NS
C2cd2	4.29995428093979e-05	1.19626265366353	0.13	0.066	0.80194147339527	F_vs_M	0.0958573258666664	FALSE	NS
Bcl2a1b	4.349738913781e-05	0.863448909231787	0.341	0.257	0.811226307420156	F_vs_M	0.0908579739597649	FALSE	NS
Bnip1	4.40670389638205e-05	-1.16301320710527	0.043	0.096	0.821850276675252	F_vs_M	0.0852072943046871	FALSE	NS
Msh2	4.41676460175096e-05	-0.585697640612556	0.203	0.293	0.823726598226554	F_vs_M	0.0842169103711541	FALSE	NS
Runx1t1	4.42744061278831e-05	2.43412648376242	0.033	0.003	0.825717674285021	F_vs_M	0.0831684193373498	FALSE	NS
Tbce	4.46632467423858e-05	-0.657329413124679	0.131	0.21	0.832969551745495	F_vs_M	0.0793708734438696	FALSE	NS
Uhrf2	4.47913302355722e-05	0.593106713033375	0.738	0.718	0.835358308893422	F_vs_M	0.0781272033219712	FALSE	NS
Zfp955b	4.4946428317904e-05	-1.04933534230811	0.057	0.114	0.838250888128909	F_vs_M	0.0766259777628106	FALSE	NS
Capza1	4.50976529575124e-05	-0.234783031127525	0.932	0.961	0.841071227657606	F_vs_M	0.0751672236209005	FALSE	NS
Dars2	4.51949266341729e-05	2.84922670754904	0.095	0.042	0.842885381727325	F_vs_M	0.0742314781245898	FALSE	NS
E2f2	4.55419998879611e-05	-1.66658738098578	0.015	0.051	0.849358297910474	F_vs_M	0.0709090659636199	FALSE	NS
Zfp961	4.59634907551137e-05	-0.929621786819569	0.086	0.153	0.85721910258287	F_vs_M	0.0669081595458732	FALSE	NS
Magi3	4.60305275935366e-05	0.733166630634766	0.284	0.199	0.858469339619457	F_vs_M	0.0662752111284172	FALSE	NS
Dis3l	4.64112243915976e-05	-1.0656833363956	0.055	0.112	0.865569334903295	F_vs_M	0.0626981380025132	FALSE	NS
Trip4	4.66130908288273e-05	-0.565548743405933	0.254	0.348	0.869334143957629	F_vs_M	0.0608132626948709	FALSE	NS
mt-Nd2	4.66565633564559e-05	-0.17470983033262	0.981	0.994	0.870144906597902	F_vs_M	0.060408417616467	FALSE	NS
Slco2b1	4.67505878165063e-05	1.79284423765152	0.051	0.012	0.871898462777842	F_vs_M	0.0595340880294279	FALSE	NS
Wdr70	4.67671407358433e-05	-0.50464253840202	0.347	0.442	0.872207174723479	F_vs_M	0.0593803451677516	FALSE	NS
Riox2	4.68943008837699e-05	-0.810622514703549	0.138	0.216	0.874578711482309	F_vs_M	0.058201098221764	FALSE	NS
Lclat1	4.70627838603464e-05	-0.674144732163857	0.148	0.23	0.877720918995461	F_vs_M	0.0566435508446946	FALSE	NS
Psmb5	4.71695157243633e-05	-0.652665004753406	0.215	0.299	0.879711468259375	F_vs_M	0.0556597463612643	FALSE	NS
Mtpap	4.73594738167837e-05	-0.695211389550198	0.163	0.247	0.883254186683015	F_vs_M	0.0539142953037914	FALSE	NS
Bloc1s1	4.75168390060819e-05	-1.41504861398981	0.026	0.069	0.886189047463428	F_vs_M	0.0524736217785546	FALSE	NS
Strbp	4.75265353309436e-05	-0.465403237725281	0.693	0.746	0.886369883922098	F_vs_M	0.0523850083338797	FALSE	NS
D030028A08Rik	4.75428642232882e-05	1.6819138095005	0.125	0.065	0.886674417764325	F_vs_M	0.0522358215725486	FALSE	NS
Dennd5b	4.81594484123618e-05	-0.7052810936936	0.238	0.325	0.898173712890547	F_vs_M	0.0466396597093336	FALSE	NS
Sidt1	4.82762315768596e-05	-0.124110136451215	0.387	0.502	0.900351718908431	F_vs_M	0.045587801958774	FALSE	NS
Odf2	4.83347869186193e-05	-0.709128898398603	0.187	0.271	0.901443776032249	F_vs_M	0.0450613554866811	FALSE	NS
Ndufa4	4.83861999452056e-05	-0.31548614969339	0.608	0.686	0.902402628978084	F_vs_M	0.0445996481246827	FALSE	NS
Yars	4.84652061570167e-05	-0.998783811326965	0.111	0.18	0.903876094828361	F_vs_M	0.0438910994145005	FALSE	NS
Rspry1	4.84794791991986e-05	-0.613352774133444	0.26	0.348	0.904142287065054	F_vs_M	0.0437632181700241	FALSE	NS
Gm57206	4.85208543707042e-05	-0.896069227108543	0.072	0.136	0.904913934013634	F_vs_M	0.0433927243974532	FALSE	NS
Zdhhc6	4.87536216954051e-05	-0.927517198494646	0.078	0.142	0.909255044619306	F_vs_M	0.041314280766239	FALSE	NS
Yeats4	4.91351609564235e-05	-0.745850659510429	0.193	0.273	0.916370751837299	F_vs_M	0.0379287808078006	FALSE	NS
Azi2	4.91447616531036e-05	-0.339497580982634	0.547	0.63	0.916549804830383	F_vs_M	0.037843930728697	FALSE	NS
Kynu	4.92646120620484e-05	-0.870459714351426	0.143	0.219	0.918785014957202	F_vs_M	0.0367860966011614	FALSE	NS
Slc4a1ap	4.93276185632021e-05	-0.640503251682308	0.208	0.293	0.919960086203719	F_vs_M	0.0362310147386934	FALSE	NS
Max	4.94242780878385e-05	-0.421018637283233	0.335	0.428	0.921762786338188	F_vs_M	0.0353808293143558	FALSE	NS
Idnk	4.95337342357686e-05	-0.697381579526774	0.207	0.29	0.923804143497084	F_vs_M	0.03442009416364	FALSE	NS
Pacsin1	4.97172997021727e-05	-1.05612450797075	0.077	0.14	0.92722763944552	F_vs_M	0.0328136310999352	FALSE	NS
Yipf1	4.97619208026023e-05	-0.588241329266034	0.144	0.225	0.928059822968533	F_vs_M	0.032424028147794	FALSE	NS
Hltf	4.98733439681938e-05	-0.3691320106753	0.357	0.456	0.930137865006814	F_vs_M	0.0314526755598011	FALSE	NS
Rock1	5.01757927902077e-05	-0.144263967034497	0.981	0.995	0.935778535537375	F_vs_M	0.0288269206789798	FALSE	NS
Ganc	5.02118676413453e-05	-1.00692751298702	0.089	0.156	0.93645133151109	F_vs_M	0.0285147885027428	FALSE	NS
Bicral	5.02646620169784e-05	-0.565162013731753	0.229	0.32	0.937435946616648	F_vs_M	0.0280583971802911	FALSE	NS
Taf8	5.0515956480052e-05	-1.02217103005438	0.054	0.111	0.94212258835297	F_vs_M	0.0258925834264965	FALSE	NS
Nop16	5.05921175713721e-05	-1.31866407756547	0.042	0.092	0.94354299270609	F_vs_M	0.0252383063420541	FALSE	NS
Ufd1	5.10441764481311e-05	-0.806082752409407	0.194	0.274	0.951973890757645	F_vs_M	0.0213749625980627	FALSE	NS
Ak3	5.12989766142964e-05	-1.0851138663445	0.118	0.188	0.956725913856628	F_vs_M	0.0192124625874769	FALSE	NS
Epas1	5.17569678275965e-05	1.30024575507903	0.129	0.066	0.965267449984674	F_vs_M	0.0153523385114225	FALSE	NS
Ppcdc	5.18722424897424e-05	-0.823688342070504	0.099	0.168	0.967417322433695	F_vs_M	0.0143861404641922	FALSE	NS
Bptf	5.19251928346721e-05	-0.220541059467983	0.95	0.958	0.968404846366636	F_vs_M	0.0139430458050461	FALSE	NS
Dab2	5.1983365425827e-05	2.119705925544	0.072	0.026	0.969489765191673	F_vs_M	0.0134567713653088	FALSE	NS
Cep350	5.22390364991184e-05	-0.253350140001612	0.878	0.912	0.974258030708559	F_vs_M	0.0113260056758536	FALSE	NS
Ccdc93	5.23402580072255e-05	-0.760961349420911	0.165	0.245	0.976145811834756	F_vs_M	0.0104853047253297	FALSE	NS
Spata5	5.26530136215998e-05	-0.307290437378161	0.576	0.673	0.981978704042835	F_vs_M	0.00789793056027046	FALSE	NS
Agmo	5.28809420314391e-05	3.69330856410061	0.039	0.006	0.98622956888634	F_vs_M	0.00602198070199665	FALSE	NS
Eps15l1	5.29907320821545e-05	-0.477086841206702	0.305	0.399	0.988277153332181	F_vs_M	0.00512124439675262	FALSE	NS
Zcchc8	5.34327570683675e-05	-0.497832923251401	0.183	0.273	0.996520919325054	F_vs_M	0.0015135800020523	FALSE	NS
Hikeshi	5.39012312034987e-05	-0.842279325646974	0.096	0.165	1	F_vs_M	0	FALSE	NS
Nfrkb	5.47100851569528e-05	-0.564489193367039	0.185	0.271	1	F_vs_M	0	FALSE	NS
Myo3b	5.54605950420117e-05	-0.643867304485692	0.177	0.263	1	F_vs_M	0	FALSE	NS
C030013E06Rik	5.54864516011398e-05	1.10990657736707	0.126	0.063	1	F_vs_M	0	FALSE	NS
Rnf111	5.60819175923437e-05	-0.224575927045939	0.668	0.767	1	F_vs_M	0	FALSE	NS
Fcrls	5.61598457482904e-05	1.86161346987476	0.055	0.015	1	F_vs_M	0	FALSE	NS
Mre11a	5.6199233758366e-05	-0.785600429035993	0.152	0.228	1	F_vs_M	0	FALSE	NS
ENSMUSG00000121395	5.62160045877113e-05	-0.622193261627322	0.156	0.239	1	F_vs_M	0	FALSE	NS
Zfp74	5.6659041122871e-05	-1.25778183541845	0.045	0.097	1	F_vs_M	0	FALSE	NS
Vapa	5.67134460130053e-05	-0.272689961289825	0.718	0.786	1	F_vs_M	0	FALSE	NS
Spata48	5.68641978449954e-05	-1.86740639037387	0.017	0.054	1	F_vs_M	0	FALSE	NS
Shq1	5.7783094792601e-05	-1.17383721300967	0.054	0.109	1	F_vs_M	0	FALSE	NS
Glipr1	5.79035011665731e-05	-0.654203656529943	0.255	0.341	1	F_vs_M	0	FALSE	NS
Sos2	5.79117077072366e-05	-0.498360746985722	0.409	0.499	1	F_vs_M	0	FALSE	NS
Pou2f1	5.79286172165662e-05	-0.379299157422496	0.583	0.666	1	F_vs_M	0	FALSE	NS
Zfp36l1	5.82652402874527e-05	0.429852379272174	0.928	0.906	1	F_vs_M	0	FALSE	NS
Spen	5.87021764299246e-05	-0.499037030375686	0.352	0.444	1	F_vs_M	0	FALSE	NS
Lin9	5.87973481743744e-05	-1.25754031954931	0.078	0.14	1	F_vs_M	0	FALSE	NS
Prorsd1	5.9213266241235e-05	-1.15639264866659	0.04	0.089	1	F_vs_M	0	FALSE	NS
Setbp1	5.93783924439518e-05	-0.382026138562898	0.617	0.695	1	F_vs_M	0	FALSE	NS
Itprid2	5.95096777079805e-05	0.879749480836539	0.212	0.136	1	F_vs_M	0	FALSE	NS
Tmem223	5.98123262475206e-05	-0.630206945259276	0.089	0.157	1	F_vs_M	0	FALSE	NS
Irak3	6.0005032373349e-05	-0.751623484841575	0.092	0.159	1	F_vs_M	0	FALSE	NS
Spacdr	6.00978662986788e-05	-0.333163647260584	0.468	0.559	1	F_vs_M	0	FALSE	NS
Etfbkmt	6.01473887246888e-05	-1.1195727555927	0.059	0.116	1	F_vs_M	0	FALSE	NS
Snx24	6.03065387383433e-05	3.68508805729564	0.035	0.005	1	F_vs_M	0	FALSE	NS
Dtx3l	6.06799079081602e-05	-0.633465310811067	0.155	0.236	1	F_vs_M	0	FALSE	NS
Samd8	6.13632837957286e-05	0.793727159980725	0.245	0.162	1	F_vs_M	0	FALSE	NS
Gm20186	6.15121217879998e-05	2.46131440556083	0.433	0.373	1	F_vs_M	0	FALSE	NS
Emb	6.15178032808796e-05	0.724863297975452	0.755	0.76	1	F_vs_M	0	FALSE	NS
Cspp1	6.15730249803845e-05	-0.332063225607704	0.385	0.49	1	F_vs_M	0	FALSE	NS
Dnajc9	6.18757785529109e-05	-0.596198053094377	0.185	0.27	1	F_vs_M	0	FALSE	NS
Irs2	6.19721174982145e-05	0.944717469712904	0.227	0.149	1	F_vs_M	0	FALSE	NS
Supt4a	6.19925898187031e-05	-0.425816430334473	0.365	0.459	1	F_vs_M	0	FALSE	NS
Zfp157	6.21288648212383e-05	-1.02305726083407	0.063	0.122	1	F_vs_M	0	FALSE	NS
Mms19	6.2217112640878e-05	-0.510865999294615	0.186	0.273	1	F_vs_M	0	FALSE	NS
Strn3	6.23481215080166e-05	-0.235390401295173	0.894	0.924	1	F_vs_M	0	FALSE	NS
Gpm6b	6.23856066290459e-05	-1.94376596913984	0.014	0.048	1	F_vs_M	0	FALSE	NS
AW554918	6.23948910565222e-05	-0.344571131441278	0.53	0.633	1	F_vs_M	0	FALSE	NS
Ilvbl	6.24015001685763e-05	-1.15468834245434	0.045	0.097	1	F_vs_M	0	FALSE	NS
Nfx1	6.2593765812356e-05	-0.419741915924788	0.402	0.493	1	F_vs_M	0	FALSE	NS
Nrgn	6.28127411669857e-05	0.959701982024316	0.096	0.042	1	F_vs_M	0	FALSE	NS
Cox6b1	6.28192907408535e-05	-0.371399134050834	0.531	0.606	1	F_vs_M	0	FALSE	NS
Zfp607a	6.28477767544535e-05	-1.02255472554624	0.058	0.114	1	F_vs_M	0	FALSE	NS
Klhl9	6.28708549996419e-05	-0.498642743671704	0.125	0.202	1	F_vs_M	0	FALSE	NS
Gmds	6.29260151894904e-05	-0.36573784073051	0.537	0.639	1	F_vs_M	0	FALSE	NS
Prpf40a	6.29328899244547e-05	-0.240819764483252	0.856	0.877	1	F_vs_M	0	FALSE	NS
Slc12a7	6.31153663478442e-05	-0.419712274449984	0.2	0.294	1	F_vs_M	0	FALSE	NS
Pycard	6.36239098535931e-05	-0.665036929422375	0.206	0.29	1	F_vs_M	0	FALSE	NS
Ncoa1	6.36403542531783e-05	-0.36144313074021	0.795	0.824	1	F_vs_M	0	FALSE	NS
Dok3	6.4454206777004e-05	-1.53165780089967	0.024	0.065	1	F_vs_M	0	FALSE	NS
Gm10130	6.45128953998933e-05	-0.870820433203383	0.067	0.126	1	F_vs_M	0	FALSE	NS
Rp9	6.4789660027503e-05	-0.373608797725168	0.529	0.619	1	F_vs_M	0	FALSE	NS
Cd79b	6.4804709798535e-05	-0.721990743552222	0.495	0.564	1	F_vs_M	0	FALSE	NS
Nt5c	6.49771369500891e-05	-0.644622049488984	0.194	0.276	1	F_vs_M	0	FALSE	NS
Card6	6.52017204147711e-05	-0.736802480866468	0.123	0.196	1	F_vs_M	0	FALSE	NS
Dapk1	6.55277775989031e-05	1.54238452458835	0.058	0.017	1	F_vs_M	0	FALSE	NS
Gm16083	6.66464878083685e-05	-0.925085006222797	0.031	0.076	1	F_vs_M	0	FALSE	NS
Tars	6.74027034480062e-05	-0.81258236562935	0.143	0.217	1	F_vs_M	0	FALSE	NS
Saysd1	6.75303650006089e-05	-0.81283955344372	0.068	0.128	1	F_vs_M	0	FALSE	NS
Slc30a7	6.83806804686663e-05	-0.525955931472266	0.206	0.29	1	F_vs_M	0	FALSE	NS
Cbx1	6.87155097511107e-05	-0.519670689525194	0.304	0.394	1	F_vs_M	0	FALSE	NS
Wdfy3	6.87759678861512e-05	1.68508805729564	0.06	0.018	1	F_vs_M	0	FALSE	NS
Chmp1b2	6.8804876753961e-05	-0.988130192110429	0.092	0.157	1	F_vs_M	0	FALSE	NS
Gm15511	6.89544177366908e-05	2.64326788160101	0.046	0.011	1	F_vs_M	0	FALSE	NS
Ier5	6.89899601870683e-05	0.525658076888264	0.706	0.659	1	F_vs_M	0	FALSE	NS
Stx8	6.93295604995741e-05	-0.373567935894324	0.587	0.676	1	F_vs_M	0	FALSE	NS
Rab11fip1	6.9343134946643e-05	0.869913630778736	0.248	0.171	1	F_vs_M	0	FALSE	NS
Dusp4	6.95322609588007e-05	1.34240140224148	0.084	0.034	1	F_vs_M	0	FALSE	NS
Ube2r2	6.97047611800228e-05	-0.644292341295423	0.386	0.47	1	F_vs_M	0	FALSE	NS
Ncbp3	6.98360454546547e-05	-0.507247130184629	0.196	0.282	1	F_vs_M	0	FALSE	NS
Psme2	6.99980425299016e-05	-0.444194959649327	0.516	0.595	1	F_vs_M	0	FALSE	NS
Vim	7.01187951521426e-05	-0.411249017022434	0.829	0.874	1	F_vs_M	0	FALSE	NS
Cd79a	7.0252667015416e-05	-0.704861379656642	0.533	0.601	1	F_vs_M	0	FALSE	NS
H2-T22	7.05098758906733e-05	-0.486348411064273	0.256	0.348	1	F_vs_M	0	FALSE	NS
Tmem176b	7.13140949767174e-05	0.272394498485094	0.222	0.136	1	F_vs_M	0	FALSE	NS
Gm46430	7.17944281691131e-05	-1.32220443527072	0.035	0.082	1	F_vs_M	0	FALSE	NS
Dhx34	7.21541698136864e-05	-1.25154988170693	0.025	0.066	1	F_vs_M	0	FALSE	NS
Sec61b	7.23026174168153e-05	-0.360042318797798	0.518	0.602	1	F_vs_M	0	FALSE	NS
Gtf2f2	7.26754654010131e-05	-0.563963286119481	0.271	0.354	1	F_vs_M	0	FALSE	NS
Cdc42bpa	7.36714051700814e-05	1.48541571245927	0.052	0.014	1	F_vs_M	0	FALSE	NS
Casp2	7.43066448115476e-05	-0.7754008681247	0.095	0.162	1	F_vs_M	0	FALSE	NS
Lpgat1	7.4583665271987e-05	-0.470284188517988	0.444	0.525	1	F_vs_M	0	FALSE	NS
Golph3l	7.47514059713459e-05	-0.772427631390899	0.087	0.153	1	F_vs_M	0	FALSE	NS
Arl4c	7.47640872731977e-05	-0.532251136314523	0.287	0.384	1	F_vs_M	0	FALSE	NS
Plod2	7.51282849112249e-05	1.30677749251076	0.126	0.065	1	F_vs_M	0	FALSE	NS
Ddx10	7.53323408893256e-05	-0.26665677409714	0.542	0.646	1	F_vs_M	0	FALSE	NS
Zfp106	7.540155756391e-05	-0.32966657162294	0.596	0.681	1	F_vs_M	0	FALSE	NS
Fam89b	7.56429302811701e-05	-0.668410116592593	0.101	0.171	1	F_vs_M	0	FALSE	NS
Asb8	7.58077084214442e-05	-0.996735982678106	0.07	0.129	1	F_vs_M	0	FALSE	NS
Lsm2	7.59019088456016e-05	-1.02255472554624	0.074	0.134	1	F_vs_M	0	FALSE	NS
Ciz1	7.62236839027973e-05	-0.762270729041083	0.126	0.199	1	F_vs_M	0	FALSE	NS
2610021A01Rik	7.64434568433198e-05	-0.883306593907029	0.068	0.128	1	F_vs_M	0	FALSE	NS
Nhs	7.67817025071491e-05	5.87773313523804	0.024	0	1	F_vs_M	0	FALSE	NS
Cxcl1	7.67818592130248e-05	7.03153847131707	0.024	0	1	F_vs_M	0	FALSE	NS
Cdkn1b	7.68013110544045e-05	-0.311077583093661	0.761	0.827	1	F_vs_M	0	FALSE	NS
Mrpl21	7.72405244412681e-05	-0.605475866682388	0.148	0.227	1	F_vs_M	0	FALSE	NS
Tcf7l2	7.78575133683342e-05	1.94812246312943	0.041	0.008	1	F_vs_M	0	FALSE	NS
Rsrp1	7.80589300256266e-05	-0.183667409426108	0.968	0.989	1	F_vs_M	0	FALSE	NS
Ilf3	7.85037022396186e-05	0.6815792715185	0.34	0.254	1	F_vs_M	0	FALSE	NS
Zbtb37	7.86454549849836e-05	-0.64687970956829	0.119	0.191	1	F_vs_M	0	FALSE	NS
Cars2	7.87314079740623e-05	-0.886032518271887	0.105	0.173	1	F_vs_M	0	FALSE	NS
Il10rb	7.88679784657179e-05	-0.482987442646387	0.316	0.401	1	F_vs_M	0	FALSE	NS
Fam117b	7.89128441151744e-05	0.608242186823253	0.695	0.65	1	F_vs_M	0	FALSE	NS
Trim30b	7.92632791823963e-05	-1.44419495964933	0.015	0.049	1	F_vs_M	0	FALSE	NS
Kif3b	7.94789701211384e-05	-0.67200087717214	0.113	0.185	1	F_vs_M	0	FALSE	NS
Psmb1	8.04188574321122e-05	-0.243896309163496	0.733	0.803	1	F_vs_M	0	FALSE	NS
Srek1ip1	8.04362965056004e-05	-1.21471311352656	0.045	0.096	1	F_vs_M	0	FALSE	NS
Ubn1	8.08804001710638e-05	0.335369346617708	0.758	0.723	1	F_vs_M	0	FALSE	NS
Agap1	8.1020826994363e-05	1.2203847091352	0.096	0.043	1	F_vs_M	0	FALSE	NS
Gm26510	8.13045373229956e-05	-0.689129949636864	0.159	0.239	1	F_vs_M	0	FALSE	NS
Cluap1	8.16966655285764e-05	-0.68414575237008	0.145	0.223	1	F_vs_M	0	FALSE	NS
Eif6	8.21514260676818e-05	-0.699452014891402	0.117	0.188	1	F_vs_M	0	FALSE	NS
Rbis	8.26854858727326e-05	-0.673441052026838	0.156	0.234	1	F_vs_M	0	FALSE	NS
Xndc1	8.30805429587645e-05	-0.747122092606634	0.07	0.131	1	F_vs_M	0	FALSE	NS
Thumpd2	8.37707645588965e-05	-0.743755241508235	0.05	0.103	1	F_vs_M	0	FALSE	NS
Serpinb8	8.38457463726839e-05	2.58555238374472	0.037	0.006	1	F_vs_M	0	FALSE	NS
Rabgap1	8.39143140312275e-05	-0.40534403067797	0.475	0.578	1	F_vs_M	0	FALSE	NS
Pde11a	8.44094687307692e-05	-1.04952525806445	0.105	0.171	1	F_vs_M	0	FALSE	NS
Zfp85	8.47226048202158e-05	-2.18116055381553	0.009	0.039	1	F_vs_M	0	FALSE	NS
Txk	8.60124247599604e-05	-0.18160713949961	0.639	0.75	1	F_vs_M	0	FALSE	NS
H1f5	8.64068674729445e-05	-2.57347797659429	0.012	0.045	1	F_vs_M	0	FALSE	NS
Zfp943	8.64080485394082e-05	-0.803444680742424	0.099	0.165	1	F_vs_M	0	FALSE	NS
Sirt1	8.64874624755461e-05	0.495885448809788	0.414	0.324	1	F_vs_M	0	FALSE	NS
A630001G21Rik	8.65742146703518e-05	-0.274269958207015	0.422	0.53	1	F_vs_M	0	FALSE	NS
Mlxip	8.68370280161107e-05	0.372473006214257	0.66	0.606	1	F_vs_M	0	FALSE	NS
Gpatch1	8.68869115401945e-05	-0.986722194050087	0.071	0.131	1	F_vs_M	0	FALSE	NS
Ddx54	8.71793600559356e-05	-0.491081347280163	0.277	0.37	1	F_vs_M	0	FALSE	NS
Cysltr1	8.73521900179269e-05	0.621529222573509	0.131	0.068	1	F_vs_M	0	FALSE	NS
Bloc1s2	8.74734542979824e-05	-0.67186232302645	0.099	0.166	1	F_vs_M	0	FALSE	NS
Soat1	8.80812991992228e-05	1.24162342980158	0.318	0.245	1	F_vs_M	0	FALSE	NS
Lrba	8.81729615981512e-05	-0.237409146159992	0.877	0.923	1	F_vs_M	0	FALSE	NS
Syk	8.82951605314794e-05	-0.613662325864682	0.618	0.663	1	F_vs_M	0	FALSE	NS
Gpd1l	8.87144214258476e-05	-0.999713682478002	0.062	0.119	1	F_vs_M	0	FALSE	NS
Gm56600	8.90289100684885e-05	-2.02915746037048	0.012	0.045	1	F_vs_M	0	FALSE	NS
Cmpk2	8.97738140335234e-05	-1.0932877977902	0.026	0.068	1	F_vs_M	0	FALSE	NS
Sec11c	8.98206372940149e-05	-0.324355189643324	0.503	0.599	1	F_vs_M	0	FALSE	NS
Fcf1	9.04269935117032e-05	-0.618224359424376	0.136	0.213	1	F_vs_M	0	FALSE	NS
Klrk1	9.04662039287465e-05	-0.598049866915369	0.31	0.391	1	F_vs_M	0	FALSE	NS
Gspt1	9.08595528757816e-05	-0.246908237574851	0.538	0.649	1	F_vs_M	0	FALSE	NS
Coro7	9.16749729343859e-05	-0.466154212225468	0.202	0.29	1	F_vs_M	0	FALSE	NS
Gzmc	9.17179916856808e-05	1.4570268858725	0.057	0.017	1	F_vs_M	0	FALSE	NS
Ift140	9.19222773020107e-05	-0.682805891543903	0.1	0.168	1	F_vs_M	0	FALSE	NS
Ccar1	9.21835385077188e-05	-0.321831356644152	0.613	0.703	1	F_vs_M	0	FALSE	NS
Commd5	9.24855349873437e-05	-1.85923245892817	0.012	0.045	1	F_vs_M	0	FALSE	NS
Slc41a1	9.24943074398316e-05	1.25059081902458	0.126	0.066	1	F_vs_M	0	FALSE	NS
Dcaf13	9.25253588775677e-05	-0.602624322253811	0.174	0.254	1	F_vs_M	0	FALSE	NS
Zfp346	9.26033977020984e-05	-0.782064598405712	0.11	0.179	1	F_vs_M	0	FALSE	NS
Amy1	9.2806925419005e-05	-1.11298905117395	0.02	0.059	1	F_vs_M	0	FALSE	NS
Rad21	9.28561618835849e-05	-0.354114519294873	0.544	0.639	1	F_vs_M	0	FALSE	NS
Disp1	9.29427082185334e-05	-0.577283192911268	0.13	0.205	1	F_vs_M	0	FALSE	NS
Ostc	9.35423055278195e-05	-0.527852888696237	0.277	0.361	1	F_vs_M	0	FALSE	NS
Fam110b	9.35542704906625e-05	2.14076754107183	0.043	0.009	1	F_vs_M	0	FALSE	NS
Stradb	9.36680770644233e-05	-1.33727975573282	0.031	0.074	1	F_vs_M	0	FALSE	NS
Fan1	9.37422769782992e-05	-1.58169848339926	0.034	0.079	1	F_vs_M	0	FALSE	NS
Hdhd5	9.4363581357773e-05	-0.712943016677515	0.16	0.237	1	F_vs_M	0	FALSE	NS
Hcls1	9.46286711518325e-05	-0.282513952301924	0.556	0.649	1	F_vs_M	0	FALSE	NS
Rnf19b	9.52406033246872e-05	0.59073883046006	0.326	0.239	1	F_vs_M	0	FALSE	NS
A530041M06Rik	9.54429963445639e-05	-1.92962178681957	0.007	0.034	1	F_vs_M	0	FALSE	NS
Dock7	9.60109787852916e-05	1.531557494104	0.043	0.009	1	F_vs_M	0	FALSE	NS
Pygb	9.61242774092648e-05	-0.57292827377153	0.151	0.228	1	F_vs_M	0	FALSE	NS
Imp4	9.62130594865056e-05	-0.733701576844313	0.117	0.188	1	F_vs_M	0	FALSE	NS
Rmnd5b	9.63273447017182e-05	-0.674807887790744	0.113	0.185	1	F_vs_M	0	FALSE	NS
Fcer2a	9.63880153694922e-05	-0.676202469862497	0.18	0.26	1	F_vs_M	0	FALSE	NS
Ppp6r2	9.68384921374407e-05	-0.88105882138135	0.129	0.199	1	F_vs_M	0	FALSE	NS
Rasgrp2	9.77914156230404e-05	-0.577608307288056	0.216	0.305	1	F_vs_M	0	FALSE	NS
Rad9a	9.87609587623871e-05	-1.37493229721221	0.032	0.076	1	F_vs_M	0	FALSE	NS
Tgif2	9.89394323398498e-05	1.15619758164143	0.083	0.034	1	F_vs_M	0	FALSE	NS
Zmym2	9.89499995560952e-05	-0.27519684229986	0.668	0.746	1	F_vs_M	0	FALSE	NS
1110059G10Rik	9.94272137937167e-05	-1.0946105218591	0.075	0.134	1	F_vs_M	0	FALSE	NS
Zfp322a	9.95434742508457e-05	-0.791293630271596	0.094	0.16	1	F_vs_M	0	FALSE	NS
Ppp2r5c	0.000100456304319936	-0.243225017056	0.846	0.889	1	F_vs_M	0	FALSE	NS
Trdv4	0.00010088879601545	0.455906470296552	0.191	0.112	1	F_vs_M	0	FALSE	NS
Tmtc2	0.000100988799058064	2.18754730067087	0.231	0.163	1	F_vs_M	0	FALSE	NS
Gm56496	0.000101706932882247	-1.51458428754073	0.017	0.052	1	F_vs_M	0	FALSE	NS
Tasl	0.000102810156952222	-0.848585214728663	0.068	0.126	1	F_vs_M	0	FALSE	NS
Fkbp1a	0.000102852178180322	-0.652707198483188	0.288	0.365	1	F_vs_M	0	FALSE	NS
Apol7e	0.000103082909387444	-0.561791190974166	0.255	0.344	1	F_vs_M	0	FALSE	NS
Nudt15	0.000103165949444267	-2.64582882081898	0.01	0.04	1	F_vs_M	0	FALSE	NS
Plau	0.000103226470948215	3.17639145080255	0.04	0.008	1	F_vs_M	0	FALSE	NS
Smim14	0.000103507920227728	-0.253220634691445	0.634	0.72	1	F_vs_M	0	FALSE	NS
Hsp90aa1	0.000104067464392867	0.530932836380317	0.981	0.969	1	F_vs_M	0	FALSE	NS
Tab1	0.000104483087228118	-1.07496114998361	0.05	0.102	1	F_vs_M	0	FALSE	NS
Rock2	0.000104542487434443	-0.288400287041903	0.785	0.834	1	F_vs_M	0	FALSE	NS
Jdp2	0.000104552237290738	1.38944665392855	0.163	0.097	1	F_vs_M	0	FALSE	NS
Dicer1	0.00010509270269666	-0.447447937444415	0.28	0.368	1	F_vs_M	0	FALSE	NS
Gm15675	0.000105520089726416	-0.98476334101203	0.087	0.149	1	F_vs_M	0	FALSE	NS
Hibadh	0.000105805785104652	-0.316743471502955	0.364	0.467	1	F_vs_M	0	FALSE	NS
Nfatc2	0.000106202833913829	-0.341276646703761	0.316	0.411	1	F_vs_M	0	FALSE	NS
Wdr7	0.000106842846036578	-0.461349680688394	0.231	0.317	1	F_vs_M	0	FALSE	NS
Gramd3	0.000107214398277802	0.0761053610026758	0.634	0.781	1	F_vs_M	0	FALSE	NS
Etf1	0.000107517812541994	0.340599159607494	0.72	0.684	1	F_vs_M	0	FALSE	NS
Phf20l1	0.000107798156450018	-0.179199037482248	0.928	0.961	1	F_vs_M	0	FALSE	NS
Cfdp1	0.000109515901021977	-0.540299727799969	0.277	0.361	1	F_vs_M	0	FALSE	NS
Ctnnd1	0.000109983584537313	1.97084253962952	0.045	0.011	1	F_vs_M	0	FALSE	NS
Sdha	0.000110337139330626	-0.441295069143533	0.35	0.441	1	F_vs_M	0	FALSE	NS
Zpbp	0.000110341857475438	-1.02005525326323	0.055	0.109	1	F_vs_M	0	FALSE	NS
Cdon	0.000110472716584104	-0.553031451692234	0.157	0.237	1	F_vs_M	0	FALSE	NS
Heatr5b	0.000111280840820903	-0.827799951091514	0.128	0.196	1	F_vs_M	0	FALSE	NS
Rchy1	0.000111423251668837	-0.508735211844038	0.219	0.307	1	F_vs_M	0	FALSE	NS
2010016I18Rik	0.000112240884055041	-0.481094542460857	0.116	0.19	1	F_vs_M	0	FALSE	NS
Ncf4	0.000113575178895659	-0.682981819236444	0.136	0.21	1	F_vs_M	0	FALSE	NS
Jup	0.000113627751424194	1.61993537777039	0.045	0.011	1	F_vs_M	0	FALSE	NS
Pnkd	0.000113866695348008	-0.778095696202766	0.087	0.151	1	F_vs_M	0	FALSE	NS
Dctn2	0.000114091876606324	-0.58456761601388	0.113	0.183	1	F_vs_M	0	FALSE	NS
Alg12	0.000115038939356842	-1.44419495964933	0.024	0.063	1	F_vs_M	0	FALSE	NS
Larp4	0.000115109929049979	-0.294082066331713	0.447	0.556	1	F_vs_M	0	FALSE	NS
Luzp1	0.000115251291061657	0.793454127764553	0.232	0.154	1	F_vs_M	0	FALSE	NS
Eif2b5	0.000115254982562754	-0.755234738393954	0.12	0.19	1	F_vs_M	0	FALSE	NS
Wdr90	0.000115274079173446	1.63109316765491	0.053	0.015	1	F_vs_M	0	FALSE	NS
Ano10	0.000116236711232752	-0.876780660139018	0.102	0.168	1	F_vs_M	0	FALSE	NS
Mplkip	0.000117105145127145	-0.609684989751298	0.144	0.219	1	F_vs_M	0	FALSE	NS
Eif2b2	0.000117340780109826	-0.998783811326965	0.063	0.119	1	F_vs_M	0	FALSE	NS
Tlk2	0.000117428165387054	-0.345832685952354	0.708	0.761	1	F_vs_M	0	FALSE	NS
Mgl2	0.000118800320739261	3.34588197097644	0.036	0.006	1	F_vs_M	0	FALSE	NS
Slc33a1	0.000119131097722274	-0.801129504364603	0.084	0.146	1	F_vs_M	0	FALSE	NS
C5ar1	0.00011936662285918	2.64891444474215	0.048	0.012	1	F_vs_M	0	FALSE	NS
Arl6ip5	0.000120168811337393	-0.165536826965947	0.792	0.863	1	F_vs_M	0	FALSE	NS
Foxn3	0.000120219634767291	-0.243179219757723	0.932	0.937	1	F_vs_M	0	FALSE	NS
Tmsb10	0.00012043684567923	-0.349250736758303	0.994	0.995	1	F_vs_M	0	FALSE	NS
Got2	0.000120475335655647	-0.691052621326504	0.227	0.307	1	F_vs_M	0	FALSE	NS
Zfp994	0.000120957142718941	-0.81283955344372	0.059	0.114	1	F_vs_M	0	FALSE	NS
Pcsk1	0.00012120155620269	3.40666160104486	0.036	0.006	1	F_vs_M	0	FALSE	NS
Ffar1	0.000121246284760203	-2.61411996109164	0.002	0.023	1	F_vs_M	0	FALSE	NS
Cpsf3	0.00012132092321824	-0.546622772573526	0.212	0.296	1	F_vs_M	0	FALSE	NS
Immp1l	0.000121435701652863	-0.680052104413022	0.171	0.25	1	F_vs_M	0	FALSE	NS
Pnpt1	0.000121976607634761	-0.666587380985775	0.14	0.214	1	F_vs_M	0	FALSE	NS
Utp14b	0.000122396585008721	1.12771138824638	0.075	0.029	1	F_vs_M	0	FALSE	NS
Timmdc1	0.000122622030809091	-0.99168275495182	0.094	0.157	1	F_vs_M	0	FALSE	NS
Cdc25b	0.000124189330931568	-0.78047834751376	0.063	0.12	1	F_vs_M	0	FALSE	NS
Ypel3	0.000124643540106361	-0.376819524307797	0.396	0.495	1	F_vs_M	0	FALSE	NS
A730081D07Rik	0.000125227492094457	-1.23509936092634	0.036	0.082	1	F_vs_M	0	FALSE	NS
Ptcd1	0.000125480010983029	-1.24488615142592	0.025	0.065	1	F_vs_M	0	FALSE	NS
Dhx36	0.000125500600098073	-0.317422337387629	0.559	0.655	1	F_vs_M	0	FALSE	NS
Tlr1	0.000125827168261773	-1.18116055381553	0.037	0.083	1	F_vs_M	0	FALSE	NS
Rnf180	0.000126145610721874	2.33341261901422	0.042	0.009	1	F_vs_M	0	FALSE	NS
Tspan2	0.000126380967637779	-1.90362657828662	0.008	0.035	1	F_vs_M	0	FALSE	NS
Gm44174	0.000126746301898087	-0.561725835837238	0.154	0.233	1	F_vs_M	0	FALSE	NS
Rgs19	0.000126817881310752	-0.676368401778361	0.116	0.186	1	F_vs_M	0	FALSE	NS
Mss51	0.000127602219505839	-1.22406914528482	0.041	0.088	1	F_vs_M	0	FALSE	NS
Zfp658	0.000127895424145406	-1.44419495964933	0.027	0.068	1	F_vs_M	0	FALSE	NS
Gm42722	0.000127953380306201	-0.643045187118432	0.112	0.182	1	F_vs_M	0	FALSE	NS
mt-Nd1	0.000128337637442133	-0.116425496393897	0.994	1	1	F_vs_M	0	FALSE	NS
Sppl2a	0.000128360213069462	-0.345493454980218	0.533	0.626	1	F_vs_M	0	FALSE	NS
Pgap1	0.000129116770068784	-0.530634975588559	0.46	0.539	1	F_vs_M	0	FALSE	NS
Pkig	0.000129276006179453	-0.409797951868817	0.366	0.456	1	F_vs_M	0	FALSE	NS
Ly9	0.000130176501727501	-0.574824402301811	0.229	0.308	1	F_vs_M	0	FALSE	NS
Jagn1	0.000130470224669448	-1.19516741180941	0.044	0.092	1	F_vs_M	0	FALSE	NS
Rint1	0.000131109862968495	-0.80145612764897	0.085	0.146	1	F_vs_M	0	FALSE	NS
Vdac3	0.000131630116857327	-0.756138965964068	0.172	0.248	1	F_vs_M	0	FALSE	NS
Thy1	0.000131732347541725	-0.529183901966707	0.385	0.456	1	F_vs_M	0	FALSE	NS
Cdc34	0.00013184067470679	-0.70110326268628	0.108	0.176	1	F_vs_M	0	FALSE	NS
Kbtbd11	0.0001329620497496	-0.566938024361567	0.189	0.27	1	F_vs_M	0	FALSE	NS
Pigk	0.000133329757713434	-0.624203211913798	0.221	0.299	1	F_vs_M	0	FALSE	NS
Fyn	0.000134954995844136	-0.198571237364353	0.955	0.966	1	F_vs_M	0	FALSE	NS
Fra10ac1	0.00013539003346153	-0.894856368658893	0.097	0.16	1	F_vs_M	0	FALSE	NS
Zkscan17	0.000135457971896375	-1.1494516940882	0.043	0.091	1	F_vs_M	0	FALSE	NS
Gemin7	0.00013609432706356	-0.680801240205477	0.096	0.162	1	F_vs_M	0	FALSE	NS
Dnajc19	0.000137207467709538	-0.855509372885454	0.163	0.239	1	F_vs_M	0	FALSE	NS
Nasp	0.000137995282702904	0.583963310461291	0.493	0.427	1	F_vs_M	0	FALSE	NS
Psmd7	0.000138201253096677	-0.60616243931272	0.161	0.237	1	F_vs_M	0	FALSE	NS
Ap4e1	0.000138685735955142	-0.754535080261478	0.113	0.18	1	F_vs_M	0	FALSE	NS
Ptcd2	0.000139293337806011	-0.741176697406459	0.092	0.156	1	F_vs_M	0	FALSE	NS
Adgrg5	0.000139536477753068	-0.814306588046655	0.079	0.139	1	F_vs_M	0	FALSE	NS
Zfp65	0.000139795357511657	-1.05515266890343	0.041	0.088	1	F_vs_M	0	FALSE	NS
Uxs1	0.000140175984865493	-0.806015781660202	0.145	0.217	1	F_vs_M	0	FALSE	NS
Cul5	0.000140497020023169	-0.564976782525364	0.233	0.314	1	F_vs_M	0	FALSE	NS
Zcchc4	0.000140570372904734	-0.943000816620769	0.069	0.126	1	F_vs_M	0	FALSE	NS
Rcbtb2	0.000141170517647906	-0.663640096935438	0.216	0.297	1	F_vs_M	0	FALSE	NS
Zfp277	0.000141549079564166	-0.473341305308844	0.239	0.325	1	F_vs_M	0	FALSE	NS
Dram1	0.000142133344772153	1.57287855370961	0.062	0.022	1	F_vs_M	0	FALSE	NS
Mxd1	0.000142245174181288	0.436341373749101	0.364	0.276	1	F_vs_M	0	FALSE	NS
Ercc6l2	0.000142547723034262	-0.673328958864831	0.163	0.237	1	F_vs_M	0	FALSE	NS
Gsr	0.000142711878487531	-0.624315728197529	0.143	0.217	1	F_vs_M	0	FALSE	NS
Odc1	0.000143449874561137	1.04703426854484	0.386	0.325	1	F_vs_M	0	FALSE	NS
Vrk3	0.000144104524357841	-0.670076367065655	0.146	0.219	1	F_vs_M	0	FALSE	NS
Gm31243	0.000144607048899035	-1.01888912491666	0.088	0.149	1	F_vs_M	0	FALSE	NS
Twf2	0.000144678286802942	-0.622670264455569	0.205	0.284	1	F_vs_M	0	FALSE	NS
Ddx18	0.000144984472478423	-0.627641100745258	0.193	0.27	1	F_vs_M	0	FALSE	NS
Zcchc17	0.000145104808882735	-0.730952276267859	0.161	0.234	1	F_vs_M	0	FALSE	NS
Vezt	0.000145461484288924	-0.651574810130751	0.13	0.202	1	F_vs_M	0	FALSE	NS
F730043M19Rik	0.000146723432412295	-0.937603522481044	0.062	0.117	1	F_vs_M	0	FALSE	NS
Pmp22	0.00014743840049996	3.01523665898797	0.039	0.008	1	F_vs_M	0	FALSE	NS
Fam193b	0.000148021130254009	-0.563567048854411	0.205	0.285	1	F_vs_M	0	FALSE	NS
Aph1a	0.000148073188901251	-0.834654436207505	0.07	0.128	1	F_vs_M	0	FALSE	NS
AI504432	0.000148166631310752	-0.487156795448119	0.242	0.333	1	F_vs_M	0	FALSE	NS
Gm30211	0.000148350978277473	-0.540550023544463	0.306	0.388	1	F_vs_M	0	FALSE	NS
Mrpl15	0.00015100202785614	-0.781636053908014	0.13	0.2	1	F_vs_M	0	FALSE	NS
Gpatch4	0.000151359381093532	-0.886417288254401	0.074	0.131	1	F_vs_M	0	FALSE	NS
Fam120a	0.000151370777730945	-0.319850504475169	0.554	0.633	1	F_vs_M	0	FALSE	NS
Gm33887	0.000152026420359078	-1.21471311352656	0.028	0.069	1	F_vs_M	0	FALSE	NS
Cep95	0.000152485739701319	-0.62198207886461	0.133	0.205	1	F_vs_M	0	FALSE	NS
AW112010	0.000152566177495926	-0.36038720074574	0.665	0.738	1	F_vs_M	0	FALSE	NS
Rae1	0.000153280217515937	-0.60305172413544	0.156	0.233	1	F_vs_M	0	FALSE	NS
Mospd3	0.000153741207001191	-0.883480005174849	0.059	0.112	1	F_vs_M	0	FALSE	NS
Fbxo25	0.000153763299651352	-0.995604900659457	0.051	0.102	1	F_vs_M	0	FALSE	NS
Ifit3b	0.00015390351148086	-2.51458428754073	0.009	0.037	1	F_vs_M	0	FALSE	NS
Xaf1	0.000154012677974734	-1.07057738775046	0.091	0.151	1	F_vs_M	0	FALSE	NS
1700113H08Rik	0.00015462694208131	2.0847335061575	0.065	0.023	1	F_vs_M	0	FALSE	NS
Abcb9	0.000155270351437244	0.728869749323552	0.207	0.134	1	F_vs_M	0	FALSE	NS
Slmap	0.000155673526896973	-0.277182393308936	0.685	0.752	1	F_vs_M	0	FALSE	NS
Ctso	0.000155757932745501	-0.817004223538874	0.127	0.196	1	F_vs_M	0	FALSE	NS
Terf2ip	0.000156160961584331	-0.754050222236115	0.079	0.139	1	F_vs_M	0	FALSE	NS
Fam104a	0.000156810836227713	-0.527610967836965	0.197	0.28	1	F_vs_M	0	FALSE	NS
Cyp4f18	0.000157230419297874	-1.99168275495182	0.012	0.043	1	F_vs_M	0	FALSE	NS
Kif5b	0.000157281578177162	-0.140363848417092	0.903	0.945	1	F_vs_M	0	FALSE	NS
Xrcc4	0.000157842136293359	-0.416936752604903	0.301	0.388	1	F_vs_M	0	FALSE	NS
Mrpl45	0.000158382988605536	-0.939722376788539	0.055	0.108	1	F_vs_M	0	FALSE	NS
Ndel1	0.000159033008451758	0.504215925016402	0.61	0.576	1	F_vs_M	0	FALSE	NS
Ppp2r3c	0.000160496835245848	-0.776038523401773	0.099	0.163	1	F_vs_M	0	FALSE	NS
Zfp605	0.000161552266521125	-1.91812614798174	0.017	0.051	1	F_vs_M	0	FALSE	NS
Gm49893	0.000162009253309686	-2.55967217706926	0.005	0.028	1	F_vs_M	0	FALSE	NS
Zfp825	0.000163611064187117	-1.28244388965271	0.032	0.074	1	F_vs_M	0	FALSE	NS
Pik3c3	0.00016362696058241	-0.352165821156982	0.225	0.311	1	F_vs_M	0	FALSE	NS
Dock10	0.00016382739698015	-0.128514761687641	1	1	1	F_vs_M	0	FALSE	NS
Cox17	0.00016411586049919	-0.609417342126351	0.208	0.29	1	F_vs_M	0	FALSE	NS
Golga4	0.000164306791201749	-0.228717806392608	0.649	0.737	1	F_vs_M	0	FALSE	NS
Rubcn	0.000164577144670711	-0.859232458928171	0.131	0.2	1	F_vs_M	0	FALSE	NS
Parp2	0.000164616828568072	-0.961112072947385	0.113	0.179	1	F_vs_M	0	FALSE	NS
Entpd1	0.000165201708823841	-0.496434375585519	0.246	0.333	1	F_vs_M	0	FALSE	NS
Mlh3	0.000165508548935979	-1.35399715067775	0.052	0.102	1	F_vs_M	0	FALSE	NS
Trappc12	0.000166190150091307	-0.555226272038071	0.153	0.23	1	F_vs_M	0	FALSE	NS
Nek6	0.000166462801264763	1.21215217430859	0.108	0.054	1	F_vs_M	0	FALSE	NS
Ccdc77	0.000166980755931577	-0.917565769244499	0.082	0.14	1	F_vs_M	0	FALSE	NS
Gm50228	0.000167419920270056	-2.08805114942405	0.005	0.028	1	F_vs_M	0	FALSE	NS
Fut8	0.000169026066277572	-0.40027784311912	0.479	0.558	1	F_vs_M	0	FALSE	NS
Arhgef6	0.000169448291194164	0.232016603437782	0.691	0.766	1	F_vs_M	0	FALSE	NS
Trim56	0.000169639198034603	-0.478275954892434	0.181	0.259	1	F_vs_M	0	FALSE	NS
Samd4	0.00016968875807506	3.42370150434333	0.035	0.006	1	F_vs_M	0	FALSE	NS
H2az2	0.000170017542355378	-0.498205894299437	0.282	0.367	1	F_vs_M	0	FALSE	NS
Clta	0.000170592713803303	-0.258082851546165	0.807	0.861	1	F_vs_M	0	FALSE	NS
Unc5b	0.000170763236375716	4.36315996240828	0.022	0	1	F_vs_M	0	FALSE	NS
Dbnl	0.000171301266489631	-0.412716728176159	0.358	0.45	1	F_vs_M	0	FALSE	NS
Parp9	0.000172158871564156	-0.575233819673131	0.194	0.273	1	F_vs_M	0	FALSE	NS
Atosa	0.000172355072185341	-0.444194959649327	0.317	0.407	1	F_vs_M	0	FALSE	NS
Dip2c	0.000172617993641633	0.905664067985827	0.133	0.072	1	F_vs_M	0	FALSE	NS
Cxcl16	0.000173441811922419	2.1996612301254	0.046	0.012	1	F_vs_M	0	FALSE	NS
Dnajc10	0.000174281469956414	-0.732120541024832	0.179	0.254	1	F_vs_M	0	FALSE	NS
Parp4	0.000174814950149074	-0.358611268663652	0.578	0.656	1	F_vs_M	0	FALSE	NS
Map3k4	0.000174818296222199	-0.492023484739943	0.24	0.324	1	F_vs_M	0	FALSE	NS
Dennd2d	0.000175400496382217	-0.531657800899667	0.198	0.28	1	F_vs_M	0	FALSE	NS
Septin7	0.000176789835998928	-0.191114565209679	0.904	0.938	1	F_vs_M	0	FALSE	NS
Gas6	0.000177639497618815	2.58555238374472	0.035	0.006	1	F_vs_M	0	FALSE	NS
Prmt9	0.000177649946505636	-0.580931296441067	0.125	0.194	1	F_vs_M	0	FALSE	NS
Itga1	0.000182429364745937	-0.453089531848194	0.308	0.407	1	F_vs_M	0	FALSE	NS
Wdr73	0.000183853515595932	-1.04991602053728	0.034	0.077	1	F_vs_M	0	FALSE	NS
Wdr12	0.000184714281856935	-0.845074395931512	0.102	0.165	1	F_vs_M	0	FALSE	NS
Itga2	0.000184725442173285	-0.774277186285131	0.137	0.205	1	F_vs_M	0	FALSE	NS
Fnip2	0.000185026690662138	1.47637057285627	0.088	0.04	1	F_vs_M	0	FALSE	NS
Ptpn6	0.000186191866555494	-0.383339754262473	0.41	0.504	1	F_vs_M	0	FALSE	NS
Tbck	0.000187306736416458	-0.473116568951837	0.362	0.447	1	F_vs_M	0	FALSE	NS
Dis3l2	0.00018735594747716	-0.33882295153808	0.52	0.615	1	F_vs_M	0	FALSE	NS
Pik3r1	0.000187926624970318	0.445927422578299	0.857	0.872	1	F_vs_M	0	FALSE	NS
St13	0.000188374138965651	-0.314196142619774	0.598	0.681	1	F_vs_M	0	FALSE	NS
Pxdc1	0.000189945640470896	1.24169644992261	0.129	0.071	1	F_vs_M	0	FALSE	NS
Rap1gap2	0.000190147225800088	-0.680912665017729	0.152	0.225	1	F_vs_M	0	FALSE	NS
Ints4	0.000191224052327644	-0.746991194358493	0.123	0.191	1	F_vs_M	0	FALSE	NS
Smim26	0.000191722620535203	-1.16408704045659	0.037	0.082	1	F_vs_M	0	FALSE	NS
Mrps14	0.000191890287268794	-0.504315952086899	0.179	0.259	1	F_vs_M	0	FALSE	NS
Dip2a	0.000193264236213057	-1.06359095743436	0.049	0.097	1	F_vs_M	0	FALSE	NS
Ms4a7	0.00019376544470947	3.24230556753389	0.043	0.011	1	F_vs_M	0	FALSE	NS
Phf11b	0.000194336699262605	-0.769965120831084	0.117	0.185	1	F_vs_M	0	FALSE	NS
Dse	0.000194842424832159	-0.88389451316244	0.127	0.194	1	F_vs_M	0	FALSE	NS
4930417O13Rik	0.000195515681502364	1.58495138601019	0.108	0.055	1	F_vs_M	0	FALSE	NS
Mrpl51	0.000195529813302552	-0.871616183384003	0.092	0.153	1	F_vs_M	0	FALSE	NS
Zkscan6	0.000196518279132961	-1.1286931339214	0.05	0.099	1	F_vs_M	0	FALSE	NS
Pde4dip	0.000196681485945837	-0.903626578286625	0.105	0.169	1	F_vs_M	0	FALSE	NS
Nup153	0.000197963473834688	-0.225801575033183	0.764	0.834	1	F_vs_M	0	FALSE	NS
Btbd7	0.000198107323155431	-0.320015548428597	0.719	0.79	1	F_vs_M	0	FALSE	NS
Rtn3	0.000198175629571223	0.380988358132682	0.871	0.84	1	F_vs_M	0	FALSE	NS
Ufsp2	0.000199409779077118	-0.937234970929445	0.069	0.125	1	F_vs_M	0	FALSE	NS
Fam13b	0.000199610392948485	-0.269482008285267	0.669	0.75	1	F_vs_M	0	FALSE	NS
Cyp51	0.000200049503425569	0.811750021398147	0.202	0.131	1	F_vs_M	0	FALSE	NS
Gm15726	0.000200423745221473	4.04765813668035	0.025	0.002	1	F_vs_M	0	FALSE	NS
Psenen	0.000200595617458723	-0.50364880985957	0.277	0.361	1	F_vs_M	0	FALSE	NS
Dleu2	0.000200971973949729	0.481754470339787	0.805	0.761	1	F_vs_M	0	FALSE	NS
Hrh2	0.000200973710828915	-0.774343561341658	0.068	0.123	1	F_vs_M	0	FALSE	NS
Pde3b	0.000201138057254983	-0.233313108095147	0.926	0.931	1	F_vs_M	0	FALSE	NS
Gm28935	0.00020183875570852	-2.83651238242809	0.003	0.025	1	F_vs_M	0	FALSE	NS
Slf1	0.000202013162747768	-0.76090534526567	0.168	0.24	1	F_vs_M	0	FALSE	NS
Marchf3	0.000202214457157917	0.283137878977072	0.405	0.302	1	F_vs_M	0	FALSE	NS
Apobr	0.000202649614418732	-1.02915746037048	0.059	0.111	1	F_vs_M	0	FALSE	NS
Trappc11	0.00020302347021341	-0.809327553101857	0.1	0.163	1	F_vs_M	0	FALSE	NS
Thap3	0.000203688933308208	-0.636146267421639	0.189	0.265	1	F_vs_M	0	FALSE	NS
Ap1b1	0.000206058045367894	-0.582247140960881	0.164	0.239	1	F_vs_M	0	FALSE	NS
Fcrl1	0.00020638457143996	-1.32081254414405	0.058	0.108	1	F_vs_M	0	FALSE	NS
Wwp2	0.00020646260137098	-0.472047080289215	0.317	0.401	1	F_vs_M	0	FALSE	NS
Arid4a	0.000206633613563219	-0.172043967138555	0.877	0.926	1	F_vs_M	0	FALSE	NS
Plcl2	0.000206816276433013	-0.20297315129192	0.837	0.898	1	F_vs_M	0	FALSE	NS
Pmf1	0.000209223657228568	-1.09905947360064	0.046	0.094	1	F_vs_M	0	FALSE	NS
A930005H10Rik	0.000209900637423799	-1.17537820122153	0.042	0.088	1	F_vs_M	0	FALSE	NS
Zfp934	0.000211041340527756	-0.750298087375007	0.084	0.143	1	F_vs_M	0	FALSE	NS
Rhoa	0.000212194993366255	-0.161346184003899	0.949	0.968	1	F_vs_M	0	FALSE	NS
Psma2	0.000213469839691127	-0.32594191479899	0.58	0.663	1	F_vs_M	0	FALSE	NS
Mypopos	0.000216187493360299	-1.16504088845226	0.044	0.091	1	F_vs_M	0	FALSE	NS
Synrg	0.000216993817229183	-0.369576918302742	0.416	0.512	1	F_vs_M	0	FALSE	NS
Zfp953	0.000217097000210496	-0.903626578286625	0.05	0.099	1	F_vs_M	0	FALSE	NS
Zfp169	0.0002173881027643	-0.99813056474986	0.07	0.125	1	F_vs_M	0	FALSE	NS
Rhob	0.000217807459435291	0.992820908725011	0.227	0.156	1	F_vs_M	0	FALSE	NS
Asb7	0.000220193612985186	-0.979688784106184	0.055	0.106	1	F_vs_M	0	FALSE	NS
Pde6d	0.000220477740682241	-0.593572583687554	0.106	0.171	1	F_vs_M	0	FALSE	NS
Phf23	0.000221661631278817	-0.882316072041212	0.087	0.146	1	F_vs_M	0	FALSE	NS
Ss18l1	0.000222062746342988	1.74845011829307	0.051	0.015	1	F_vs_M	0	FALSE	NS
Vps4b	0.000223719381375024	-0.35347610268284	0.58	0.655	1	F_vs_M	0	FALSE	NS
Recql5	0.000223771309716116	-1.02125226228514	0.046	0.094	1	F_vs_M	0	FALSE	NS
Gne	0.000224087937057293	-0.785751861285622	0.104	0.168	1	F_vs_M	0	FALSE	NS
Irag1	0.000225976569691943	-1.64350376787273	0.015	0.046	1	F_vs_M	0	FALSE	NS
Stab1	0.00022669845455126	2.42370150434333	0.037	0.008	1	F_vs_M	0	FALSE	NS
Klrc1	0.000226772354533633	-0.824394035426746	0.178	0.25	1	F_vs_M	0	FALSE	NS
Rps6ka3	0.000227034277579889	-0.0707830060424357	0.895	0.941	1	F_vs_M	0	FALSE	NS
Hspa5	0.000227113114671338	0.28489496324851	0.983	0.977	1	F_vs_M	0	FALSE	NS
Gemin6	0.000229234883103094	-1.96775691570634	0.008	0.034	1	F_vs_M	0	FALSE	NS
C3ar1	0.000229616731112832	2.18807325585019	0.06	0.022	1	F_vs_M	0	FALSE	NS
Gtpbp8	0.000230409336454318	-0.91626340396455	0.05	0.099	1	F_vs_M	0	FALSE	NS
Gm51425	0.000232169141124467	-0.635137742360723	0.071	0.128	1	F_vs_M	0	FALSE	NS
Det1	0.000234296938048538	-1.11161962056246	0.028	0.068	1	F_vs_M	0	FALSE	NS
Atp1b3	0.000234354891084176	-0.234972332931847	0.732	0.798	1	F_vs_M	0	FALSE	NS
Kmo	0.000235013273420458	-1.17289293783193	0.027	0.066	1	F_vs_M	0	FALSE	NS
Nup188	0.000235241482589257	-0.895179155334563	0.089	0.149	1	F_vs_M	0	FALSE	NS
Ubxn2b	0.000235572886404332	-0.895301713635693	0.058	0.109	1	F_vs_M	0	FALSE	NS
Top3b	0.000236627106673904	-0.513659779312427	0.157	0.231	1	F_vs_M	0	FALSE	NS
F8a	0.00023867757945519	-1.14080281619939	0.027	0.066	1	F_vs_M	0	FALSE	NS
Zbtb45	0.000238872456734663	-1.6064663885482	0.022	0.057	1	F_vs_M	0	FALSE	NS
P4ha1	0.000239550294965218	0.648816004222114	0.403	0.317	1	F_vs_M	0	FALSE	NS
Spink13	0.000239568413857954	-2.0656833363956	0.006	0.029	1	F_vs_M	0	FALSE	NS
Zfp873	0.00024028401097346	-1.59619805309438	0.032	0.072	1	F_vs_M	0	FALSE	NS
Gm20275	0.000241560396119964	-0.451930608428933	0.146	0.217	1	F_vs_M	0	FALSE	NS
Ccdc115	0.000242036757293341	-0.787496705329257	0.066	0.12	1	F_vs_M	0	FALSE	NS
Vdac2	0.000242773236702959	-0.394612930798767	0.361	0.448	1	F_vs_M	0	FALSE	NS
Cyba	0.000244214552946686	-0.252127075169677	0.857	0.892	1	F_vs_M	0	FALSE	NS
4930481A15Rik	0.000244928754962521	-1.25710940704883	0.029	0.069	1	F_vs_M	0	FALSE	NS
Mettl15	0.000245012171456196	-0.564194735759957	0.096	0.159	1	F_vs_M	0	FALSE	NS
Tial1	0.000246768014596546	-0.481914625598486	0.333	0.414	1	F_vs_M	0	FALSE	NS
Hip1	0.000247006727287991	-0.489677729443336	0.463	0.522	1	F_vs_M	0	FALSE	NS
Lrrc47	0.000247409601699531	-0.826914738655443	0.076	0.133	1	F_vs_M	0	FALSE	NS
Commd7	0.000247539620275298	-0.601295920734056	0.193	0.268	1	F_vs_M	0	FALSE	NS
Gng5	0.000247657414429437	-0.286256810887142	0.632	0.709	1	F_vs_M	0	FALSE	NS
Pus7l	0.000248330586065148	-1.60173623663581	0.022	0.057	1	F_vs_M	0	FALSE	NS
Tubb2a	0.000248695063386367	1.02293105077797	0.114	0.06	1	F_vs_M	0	FALSE	NS
Ecd	0.000248727532904067	-0.903626578286625	0.083	0.14	1	F_vs_M	0	FALSE	NS
Hnrnpc	0.000250145701823101	0.236961605695306	0.925	0.915	1	F_vs_M	0	FALSE	NS
Spdya	0.000250367170249118	3.50333762045654	0.034	0.006	1	F_vs_M	0	FALSE	NS
Kdm4d	0.000250897833954052	-0.754895799113436	0.076	0.133	1	F_vs_M	0	FALSE	NS
Dennd1c	0.000251498170776957	-0.477712085802103	0.328	0.411	1	F_vs_M	0	FALSE	NS
Trim35	0.000252258070415097	-0.41220484540489	0.152	0.228	1	F_vs_M	0	FALSE	NS
Rabl6	0.000254748847133731	-0.570907894270341	0.217	0.293	1	F_vs_M	0	FALSE	NS
Usp48	0.000254794569738313	-0.313330633262428	0.599	0.666	1	F_vs_M	0	FALSE	NS
Dusp8	0.000254887704241588	4.41378603547825	0.02	0	1	F_vs_M	0	FALSE	NS
Stard13	0.000254909909805432	4.51000135073755	0.02	0	1	F_vs_M	0	FALSE	NS
Il1a	0.000254916789461696	6.11039389202831	0.02	0	1	F_vs_M	0	FALSE	NS
Chd6	0.000255543935111983	-0.206758658088429	0.809	0.851	1	F_vs_M	0	FALSE	NS
Grcc10	0.000256024479780986	-0.368552492409405	0.422	0.504	1	F_vs_M	0	FALSE	NS
Tbrg1	0.000256224973624781	-0.483365556930005	0.251	0.333	1	F_vs_M	0	FALSE	NS
Nipsnap2	0.000257630788131701	-0.629887276949956	0.142	0.213	1	F_vs_M	0	FALSE	NS
Adam10	0.000257988289246018	-0.322387163608186	0.717	0.784	1	F_vs_M	0	FALSE	NS
Zfp942	0.000258197717210921	-0.581698483399262	0.162	0.233	1	F_vs_M	0	FALSE	NS
Clec16a	0.000258404694975502	-0.566725435020763	0.232	0.31	1	F_vs_M	0	FALSE	NS
Med17	0.000258701352252795	-0.815378169338744	0.149	0.217	1	F_vs_M	0	FALSE	NS
Tln1	0.000259215112951488	-0.233683750518201	0.934	0.958	1	F_vs_M	0	FALSE	NS
Mga	0.000263217930102452	-0.349825009051929	0.571	0.65	1	F_vs_M	0	FALSE	NS
Ube2g1	0.000263569457067905	-0.229456110856315	0.661	0.732	1	F_vs_M	0	FALSE	NS
Sema4c	0.000265742451623952	1.24386103403593	0.055	0.018	1	F_vs_M	0	FALSE	NS
Trim30a	0.000266103324452278	-0.38232623550975	0.624	0.696	1	F_vs_M	0	FALSE	NS
Sdhb	0.000266306400347744	-0.603673173656524	0.208	0.284	1	F_vs_M	0	FALSE	NS
Gpr68	0.000266499594913205	-0.46608756549817	0.203	0.284	1	F_vs_M	0	FALSE	NS
Dcaf17	0.000267906326432041	-0.517390839924586	0.177	0.253	1	F_vs_M	0	FALSE	NS
1110002L01Rik	0.000267912085292958	-0.763263400397449	0.061	0.114	1	F_vs_M	0	FALSE	NS
5730480H06Rik	0.000268861594553259	-1.35846508562344	0.044	0.089	1	F_vs_M	0	FALSE	NS
Nsmce2	0.000269191105888905	-0.312170578796636	0.691	0.75	1	F_vs_M	0	FALSE	NS
Ier3	0.00027113856219374	2.03527441222451	0.065	0.025	1	F_vs_M	0	FALSE	NS
Orc3	0.000271243739971911	-0.599292543414001	0.216	0.293	1	F_vs_M	0	FALSE	NS
Rnf115	0.000271339058820027	-0.295373113448958	0.429	0.529	1	F_vs_M	0	FALSE	NS
Ints9	0.000272333544106591	-0.511657927428067	0.123	0.193	1	F_vs_M	0	FALSE	NS
Fam222a	0.000273047858526735	1.61238856871704	0.065	0.025	1	F_vs_M	0	FALSE	NS
Ppil2	0.000273320403964658	-0.481887249721278	0.233	0.316	1	F_vs_M	0	FALSE	NS
Tcaim	0.00027359708052538	-0.752947665788957	0.063	0.117	1	F_vs_M	0	FALSE	NS
Mcm6	0.000273698049811098	-0.511049934405579	0.177	0.256	1	F_vs_M	0	FALSE	NS
Nudt5	0.000273713702087598	-0.938009572312288	0.093	0.153	1	F_vs_M	0	FALSE	NS
Zfp830	0.000276223121551722	-0.453240099252334	0.117	0.185	1	F_vs_M	0	FALSE	NS
Gla	0.000278036065375976	1.15382369389728	0.171	0.108	1	F_vs_M	0	FALSE	NS
Rnf38	0.000279301618985202	-0.417981750001673	0.382	0.47	1	F_vs_M	0	FALSE	NS
Fkrp	0.000279348848839892	-1.12226686476196	0.032	0.072	1	F_vs_M	0	FALSE	NS
R3hcc1	0.000280166518142445	-1.27016555987428	0.044	0.089	1	F_vs_M	0	FALSE	NS
Cdc27	0.000281811632158829	-0.50012037424732	0.31	0.391	1	F_vs_M	0	FALSE	NS
Atp5c1	0.00028210808081302	-0.3056750955679	0.634	0.709	1	F_vs_M	0	FALSE	NS
Tomm34	0.000282290853472407	0.573053521272849	0.36	0.28	1	F_vs_M	0	FALSE	NS
Mta2	0.000282703566274641	-0.475355891135788	0.197	0.277	1	F_vs_M	0	FALSE	NS
Ptpro	0.000283547763911106	0.868082965204316	0.058	0.02	1	F_vs_M	0	FALSE	NS
Abcc4	0.000283892553713139	-0.652136224688235	0.156	0.23	1	F_vs_M	0	FALSE	NS
Scand1	0.000284067090671248	-0.657901653119553	0.237	0.305	1	F_vs_M	0	FALSE	NS
Gm42658	0.000284146451469759	-1.29219186620428	0.036	0.079	1	F_vs_M	0	FALSE	NS
Usp8	0.000284160634199633	-0.537304364040809	0.351	0.425	1	F_vs_M	0	FALSE	NS
Atxn7l1	0.000284510988619961	-0.277875075383329	0.573	0.664	1	F_vs_M	0	FALSE	NS
Calhm6	0.000286942088791063	-1.18116055381553	0.036	0.079	1	F_vs_M	0	FALSE	NS
Dpy19l3	0.000286971140500517	-0.649943624865904	0.099	0.16	1	F_vs_M	0	FALSE	NS
Arpc4	0.000290268265287155	-0.30083078447815	0.401	0.488	1	F_vs_M	0	FALSE	NS
Dock4	0.000290728706167665	1.53011839668702	0.114	0.062	1	F_vs_M	0	FALSE	NS
Stx18	0.000291397908373001	-0.815676092941432	0.187	0.257	1	F_vs_M	0	FALSE	NS
Dnaaf5	0.000291637235599874	-1.18741954428722	0.033	0.074	1	F_vs_M	0	FALSE	NS
Efcab2	0.000292597412051203	-1.48858907900778	0.025	0.062	1	F_vs_M	0	FALSE	NS
Sephs2	0.000293047710070224	-0.804238427108239	0.106	0.169	1	F_vs_M	0	FALSE	NS
Snw1	0.000293205945685377	-0.280521873019642	0.473	0.572	1	F_vs_M	0	FALSE	NS
Rpl36al	0.000293748201526115	-0.298006739030029	0.815	0.852	1	F_vs_M	0	FALSE	NS
Ube2d1	0.000293973833185103	-0.470830086152794	0.23	0.31	1	F_vs_M	0	FALSE	NS
C9orf72	0.000294792888907292	1.59057045851135	0.136	0.08	1	F_vs_M	0	FALSE	NS
Taf2	0.0002951389594319	-0.612395280622179	0.143	0.213	1	F_vs_M	0	FALSE	NS
Sinhcaf	0.000296710226097479	-0.583258997386879	0.135	0.203	1	F_vs_M	0	FALSE	NS
Jakmip1	0.000297020193327696	-0.349227609037264	0.273	0.365	1	F_vs_M	0	FALSE	NS
Map7	0.000297076837307232	-1.08703837645098	0.034	0.076	1	F_vs_M	0	FALSE	NS
Cd8b1	0.000297764451065611	-1.02511062730778	0.117	0.177	1	F_vs_M	0	FALSE	NS
Nlrp1c-ps	0.000298305788749248	3.51000135073755	0.024	0.002	1	F_vs_M	0	FALSE	NS
Gm42726	0.000299092807750572	-1.78814936086669	0.009	0.035	1	F_vs_M	0	FALSE	NS
Txndc12	0.000299177992461083	-1.05261643319447	0.058	0.108	1	F_vs_M	0	FALSE	NS
Rfc2	0.000300158835744521	-0.745850659510429	0.12	0.185	1	F_vs_M	0	FALSE	NS
Zfp592	0.000302044413678874	-0.476682812398232	0.301	0.387	1	F_vs_M	0	FALSE	NS
Cntn3	0.000303360551282431	3.2187700530731	0.036	0.008	1	F_vs_M	0	FALSE	NS
Ercc6	0.000304103013997779	-0.730872207353638	0.16	0.23	1	F_vs_M	0	FALSE	NS
Fam171b	0.000304324136546362	3.49440449568653	0.027	0.003	1	F_vs_M	0	FALSE	NS
Ctr9	0.000304599905899739	-0.319532386373437	0.21	0.296	1	F_vs_M	0	FALSE	NS
Pgm1	0.000304824858977903	-0.912870422530245	0.088	0.146	1	F_vs_M	0	FALSE	NS
Gm35166	0.00030552870018413	3.01523665898797	0.027	0.003	1	F_vs_M	0	FALSE	NS
Asap1	0.000306877468131408	-0.180902445747775	0.813	0.874	1	F_vs_M	0	FALSE	NS
Bin1	0.000307699528869551	-0.351299747974577	0.357	0.447	1	F_vs_M	0	FALSE	NS
Rnf43	0.000309125991330917	-0.836357992675585	0.195	0.263	1	F_vs_M	0	FALSE	NS
Phospho2	0.000309948742181192	-0.863420255891605	0.079	0.136	1	F_vs_M	0	FALSE	NS
Fcgr1	0.000310249965691985	2.46269563595919	0.036	0.008	1	F_vs_M	0	FALSE	NS
Gm32856	0.000311109134258122	-1.12566544122383	0.046	0.092	1	F_vs_M	0	FALSE	NS
Prmt7	0.000312254385053945	-0.719302197783696	0.082	0.14	1	F_vs_M	0	FALSE	NS
B3glct	0.000312557078714737	-1.09235128685768	0.048	0.094	1	F_vs_M	0	FALSE	NS
Icam1	0.00031271355192366	0.614982976285446	0.24	0.166	1	F_vs_M	0	FALSE	NS
Ubn2	0.000313113095357045	-0.240191402600644	0.783	0.844	1	F_vs_M	0	FALSE	NS
Exoc7	0.00031359007119263	-0.847259817262095	0.112	0.174	1	F_vs_M	0	FALSE	NS
Hvcn1	0.000314302623120209	-0.707229365483121	0.193	0.263	1	F_vs_M	0	FALSE	NS
H2-DMb2	0.000314426258132924	-0.557653009432611	0.304	0.381	1	F_vs_M	0	FALSE	NS
Minpp1	0.000314590842612372	-0.785983476897533	0.085	0.143	1	F_vs_M	0	FALSE	NS
Gosr1	0.000315162986202491	-0.702506955240718	0.155	0.225	1	F_vs_M	0	FALSE	NS
Sowahc	0.000316077648854146	1.80373255379426	0.042	0.011	1	F_vs_M	0	FALSE	NS
Katna1	0.000316100775294704	0.662960994378864	0.298	0.225	1	F_vs_M	0	FALSE	NS
Ptpa	0.000317211429001568	-0.579395697529842	0.203	0.277	1	F_vs_M	0	FALSE	NS
Rida	0.00031742845535096	-1.47981886938005	0.018	0.051	1	F_vs_M	0	FALSE	NS
Zfp407	0.000317907733666397	-0.213953787008099	0.751	0.823	1	F_vs_M	0	FALSE	NS
Med13	0.000318024308517257	0.420720117403381	0.918	0.889	1	F_vs_M	0	FALSE	NS
Nip7	0.000318976728633659	-0.623900981884225	0.078	0.136	1	F_vs_M	0	FALSE	NS
Plcg1	0.000319290213584908	-0.555943317301783	0.194	0.271	1	F_vs_M	0	FALSE	NS
Zfp273	0.000319911459032492	-2.22180253831288	0.007	0.031	1	F_vs_M	0	FALSE	NS
Scnm1	0.000321063709937686	-1.02915746037048	0.043	0.088	1	F_vs_M	0	FALSE	NS
B3gat3	0.000321636844450118	-0.685900856042609	0.139	0.208	1	F_vs_M	0	FALSE	NS
Anapc4	0.000322357564173893	-0.572519056624867	0.172	0.247	1	F_vs_M	0	FALSE	NS
Wsb2	0.000323006236888113	-1.04509900423951	0.05	0.097	1	F_vs_M	0	FALSE	NS
Cog4	0.000325348897080667	-0.357780207831854	0.186	0.263	1	F_vs_M	0	FALSE	NS
Ccdc71	0.000328046747795598	-1.01969713112142	0.05	0.097	1	F_vs_M	0	FALSE	NS
Parl	0.000328371520833503	-0.711133819939037	0.102	0.163	1	F_vs_M	0	FALSE	NS
Ppm1e	0.000329720557388442	-1.58169848339926	0.018	0.051	1	F_vs_M	0	FALSE	NS
Psmd9	0.000331067113145024	-0.763812893849489	0.109	0.171	1	F_vs_M	0	FALSE	NS
Ptch1	0.000331134568266481	-0.72892443658244	0.074	0.129	1	F_vs_M	0	FALSE	NS
Pign	0.000331226843322674	-0.574184429741956	0.202	0.279	1	F_vs_M	0	FALSE	NS
Deaf1	0.000331302454896197	-1.04029801797568	0.069	0.122	1	F_vs_M	0	FALSE	NS
St3gal1	0.000331870249503848	-0.147643427662758	0.297	0.39	1	F_vs_M	0	FALSE	NS
Sgms1	0.00033522594208754	-0.199710950187313	0.629	0.713	1	F_vs_M	0	FALSE	NS
Keap1	0.000336204280165823	-0.465256575177157	0.106	0.171	1	F_vs_M	0	FALSE	NS
Cd69	0.000336654912786378	-0.196267446205742	0.785	0.838	1	F_vs_M	0	FALSE	NS
Zbtb6	0.00033687533043572	-0.972126515334105	0.039	0.082	1	F_vs_M	0	FALSE	NS
Rbm25	0.000338234442575824	-0.154904072554317	0.966	0.977	1	F_vs_M	0	FALSE	NS
Prkca	0.0003382722695366	-0.15907805573726	0.834	0.9	1	F_vs_M	0	FALSE	NS
Setd2	0.000339287190188359	-0.114367849889444	0.848	0.914	1	F_vs_M	0	FALSE	NS
Ccl5	0.000340367989626257	-0.166597958190835	0.562	0.644	1	F_vs_M	0	FALSE	NS
Ly6a	0.000342084910980519	-0.833647048733699	0.185	0.25	1	F_vs_M	0	FALSE	NS
Alkbh2	0.000342621499451038	-0.891653936620549	0.04	0.083	1	F_vs_M	0	FALSE	NS
Tmem163	0.000343175082697656	-0.419457390225539	0.663	0.715	1	F_vs_M	0	FALSE	NS
Lsm7	0.000343422007321344	-0.602342793315286	0.152	0.222	1	F_vs_M	0	FALSE	NS
Bak1	0.000343964372839311	-1.02915746037048	0.05	0.097	1	F_vs_M	0	FALSE	NS
Srp19	0.000345211817096863	-0.686269746847475	0.185	0.254	1	F_vs_M	0	FALSE	NS
Cd24a	0.000345284191633164	-0.567853427400416	0.262	0.341	1	F_vs_M	0	FALSE	NS
Parp1	0.000346007372099875	-0.403715890294257	0.443	0.519	1	F_vs_M	0	FALSE	NS
Ice2	0.000346304707636598	-0.90630071258495	0.075	0.129	1	F_vs_M	0	FALSE	NS
4833403J16Rik	0.000346422556535562	-0.899198866245816	0.074	0.128	1	F_vs_M	0	FALSE	NS
Zw10	0.000346595684668035	-0.945741452182846	0.083	0.139	1	F_vs_M	0	FALSE	NS
Zfp260	0.00034665208633172	-0.527523343248223	0.121	0.188	1	F_vs_M	0	FALSE	NS
Cyfip2	0.00034945155769399	-0.06166561727759	0.898	0.918	1	F_vs_M	0	FALSE	NS
Ddx5	0.000349785785593971	0.180366787708471	1	0.998	1	F_vs_M	0	FALSE	NS
Zfp944	0.000350749517916961	-0.897245784864903	0.08	0.136	1	F_vs_M	0	FALSE	NS
Gbp6	0.000351145397178331	-0.622733091396348	0.099	0.159	1	F_vs_M	0	FALSE	NS
Gzmk	0.000351914955234104	-0.834654436207505	0.062	0.114	1	F_vs_M	0	FALSE	NS
Ndufv2	0.000352666427748442	-0.694738421299925	0.204	0.274	1	F_vs_M	0	FALSE	NS
Zfp280c	0.000356321621010896	-0.566053302522427	0.205	0.28	1	F_vs_M	0	FALSE	NS
Ero1b	0.000356451737054195	-0.198284731606743	0.588	0.669	1	F_vs_M	0	FALSE	NS
Ankrd12	0.000356473333503113	-0.0262826104502971	0.867	0.928	1	F_vs_M	0	FALSE	NS
Abracl	0.000357731728715929	-0.516045244669006	0.371	0.441	1	F_vs_M	0	FALSE	NS
Cxadr	0.00035861457186161	1.18199020379834	0.052	0.017	1	F_vs_M	0	FALSE	NS
Prex1	0.000358785764593053	-0.255391948001326	0.826	0.866	1	F_vs_M	0	FALSE	NS
Arfip2	0.000360534570623733	-1.09627165622902	0.026	0.063	1	F_vs_M	0	FALSE	NS
Cct8	0.000360902578380562	-0.3136929354152	0.573	0.643	1	F_vs_M	0	FALSE	NS
Zfp763	0.000360958461584217	-1.19043836740354	0.027	0.065	1	F_vs_M	0	FALSE	NS
Bcdin3d	0.000362029655072455	-1.44419495964933	0.031	0.069	1	F_vs_M	0	FALSE	NS
Egr2	0.00036270795619115	1.68704957362893	0.057	0.02	1	F_vs_M	0	FALSE	NS
Wdr53	0.000363101312272092	-1.15201420815602	0.027	0.065	1	F_vs_M	0	FALSE	NS
Ptger4	0.000363967943365831	0.448320613684267	0.334	0.251	1	F_vs_M	0	FALSE	NS
Terf1	0.000364039801071887	-0.438208664583596	0.283	0.371	1	F_vs_M	0	FALSE	NS
Psmd13	0.000365518475079735	-0.49549618835484	0.174	0.248	1	F_vs_M	0	FALSE	NS
Nipsnap3b	0.000366082236886828	-0.734785088003683	0.105	0.166	1	F_vs_M	0	FALSE	NS
Zfp51	0.000366147377823327	-0.802242480343342	0.059	0.109	1	F_vs_M	0	FALSE	NS
Lztr1	0.000367803468408715	-0.733701576844313	0.065	0.117	1	F_vs_M	0	FALSE	NS
Tmem179b	0.000369400932673366	-0.584202438394425	0.131	0.199	1	F_vs_M	0	FALSE	NS
Igkc	0.000369524525603671	-0.899435482135835	0.576	0.636	1	F_vs_M	0	FALSE	NS
Yme1l1	0.000369626692756754	-0.239060710191046	0.639	0.721	1	F_vs_M	0	FALSE	NS
Dynll1	0.000371870788046754	-0.292022942248709	0.703	0.76	1	F_vs_M	0	FALSE	NS
Abca9	0.00037201814273333	1.51357680496137	0.059	0.022	1	F_vs_M	0	FALSE	NS
Nin	0.000372532061731388	-0.324896031276983	0.557	0.643	1	F_vs_M	0	FALSE	NS
Rnase6	0.000372963577763652	-0.943765969139839	0.079	0.134	1	F_vs_M	0	FALSE	NS
Krcc1	0.000373119419025001	-0.693947844377768	0.227	0.3	1	F_vs_M	0	FALSE	NS
Ubtd2	0.000374093540036421	1.23040475355651	0.102	0.052	1	F_vs_M	0	FALSE	NS
Cd5	0.000374566080496938	-0.0924833957393131	0.241	0.344	1	F_vs_M	0	FALSE	NS
Gm19265	0.000375616998303092	-1.58169848339926	0.015	0.045	1	F_vs_M	0	FALSE	NS
Rufy2	0.000375888750029576	-0.580142457678525	0.169	0.242	1	F_vs_M	0	FALSE	NS
Klrb1f	0.000379923646177097	-0.846954129149734	0.105	0.166	1	F_vs_M	0	FALSE	NS
2700099C18Rik	0.000380247671971444	1.03888792705262	0.084	0.039	1	F_vs_M	0	FALSE	NS
Sem1	0.000380359589664526	-0.266517457304903	0.629	0.703	1	F_vs_M	0	FALSE	NS
Phldb1	0.000380741805984279	3.87773313523804	0.019	0	1	F_vs_M	0	FALSE	NS
Lgals8	0.000386823541423002	-0.606577198874376	0.217	0.29	1	F_vs_M	0	FALSE	NS
Crmp1	0.000388365598864555	-1.26133090249952	0.031	0.069	1	F_vs_M	0	FALSE	NS
Skp2	0.000388992430791462	-1.33316364726058	0.02	0.054	1	F_vs_M	0	FALSE	NS
Gm46781	0.000389656827762043	-0.788149360866689	0.075	0.129	1	F_vs_M	0	FALSE	NS
Manba	0.000390500686268202	-0.554753334797026	0.148	0.219	1	F_vs_M	0	FALSE	NS
Sf3b2	0.000391873793436736	-0.269666328642275	0.84	0.881	1	F_vs_M	0	FALSE	NS
Kitl	0.000391992002674767	2.04123186752091	0.033	0.006	1	F_vs_M	0	FALSE	NS
Psmd5	0.000392745965571138	-0.626786372927801	0.104	0.166	1	F_vs_M	0	FALSE	NS
Atr	0.000392756627663497	-0.440136743074974	0.211	0.288	1	F_vs_M	0	FALSE	NS
Arhgap9	0.000394942122485035	-0.467717682502751	0.265	0.345	1	F_vs_M	0	FALSE	NS
Nfu1	0.000396626293901571	-0.899096919806111	0.111	0.171	1	F_vs_M	0	FALSE	NS
Abtb3	0.000397238511346831	-0.278633760909556	0.4	0.501	1	F_vs_M	0	FALSE	NS
Letmd1	0.000397447461893239	-0.980247859889537	0.059	0.108	1	F_vs_M	0	FALSE	NS
Nudt16l1	0.000397517804618985	-1.00167672394838	0.059	0.108	1	F_vs_M	0	FALSE	NS
Nudt13	0.00039781332907704	-1.20540810006221	0.055	0.103	1	F_vs_M	0	FALSE	NS
Tmem123	0.000398427897986247	0.40102814799872	0.746	0.723	1	F_vs_M	0	FALSE	NS
Commd8	0.000399466242906924	-0.652912444088699	0.194	0.263	1	F_vs_M	0	FALSE	NS
2610005L07Rik	0.000399539349251112	-0.662835246124668	0.134	0.199	1	F_vs_M	0	FALSE	NS
Ndufb11	0.000399629395652013	-0.430188101655448	0.365	0.439	1	F_vs_M	0	FALSE	NS
Zkscan3	0.000400037650269976	-0.473243492159826	0.212	0.293	1	F_vs_M	0	FALSE	NS
Tns3	0.000400170532703704	1.41378603547824	0.068	0.028	1	F_vs_M	0	FALSE	NS
Gm15879	0.000400285491016202	-2.76612305453669	0.003	0.023	1	F_vs_M	0	FALSE	NS
Trat1	0.000401730238452181	-0.401929232672318	0.122	0.188	1	F_vs_M	0	FALSE	NS
Klra8	0.000401848806562418	-1.60658628840623	0.043	0.086	1	F_vs_M	0	FALSE	NS
Vpreb3	0.000403033864518489	-1.11257346855812	0.057	0.105	1	F_vs_M	0	FALSE	NS
Syf2	0.000404815791900058	-0.333935451500411	0.48	0.567	1	F_vs_M	0	FALSE	NS
Zbtb9	0.00040484194569541	-1.33002393973002	0.042	0.085	1	F_vs_M	0	FALSE	NS
Arel1	0.000405373934119905	-0.775645828655196	0.11	0.171	1	F_vs_M	0	FALSE	NS
Abhd18	0.000407504298286203	-0.891653936620548	0.082	0.137	1	F_vs_M	0	FALSE	NS
Gm32633	0.000408238754340367	-2.3983912700362	0.008	0.032	1	F_vs_M	0	FALSE	NS
Timm10b	0.000411459521288753	-0.58768655323886	0.143	0.211	1	F_vs_M	0	FALSE	NS
Srbd1	0.000412667377201538	-0.436097491950731	0.263	0.342	1	F_vs_M	0	FALSE	NS
Gtf3c3	0.000413287343131233	-0.723577359570605	0.087	0.145	1	F_vs_M	0	FALSE	NS
Myo15a	0.000414294304232421	-2.25154988170693	0.003	0.023	1	F_vs_M	0	FALSE	NS
Cep57l1	0.000414577880320455	-1.04083926541812	0.091	0.146	1	F_vs_M	0	FALSE	NS
Rapgef6	0.000415745630824246	-0.146381282169476	0.988	0.985	1	F_vs_M	0	FALSE	NS
Uqcc5	0.000419252849513013	-0.778195886837265	0.094	0.153	1	F_vs_M	0	FALSE	NS
Dmac1	0.000425518811610283	-0.747811176259749	0.106	0.168	1	F_vs_M	0	FALSE	NS
Akap9	0.000425550108847364	-0.2760914754526	0.823	0.857	1	F_vs_M	0	FALSE	NS
Slamf1	0.000425723121157851	-0.378868711771384	0.131	0.2	1	F_vs_M	0	FALSE	NS
Gmfg	0.000426277259861438	-0.290785044990032	0.487	0.573	1	F_vs_M	0	FALSE	NS
Sgpl1	0.000428212281752811	0.724881647154664	0.247	0.177	1	F_vs_M	0	FALSE	NS
Polr1g	0.000428935335295913	-1.08465257296219	0.032	0.071	1	F_vs_M	0	FALSE	NS
Pdrg1	0.000429978336755556	-0.624173625755563	0.131	0.197	1	F_vs_M	0	FALSE	NS
Cd8a	0.000432498221489027	-0.8292626433487	0.114	0.176	1	F_vs_M	0	FALSE	NS
Cep55	0.000432731246283378	-2.95876813247909	0.006	0.028	1	F_vs_M	0	FALSE	NS
Pibf1	0.000434259115664995	-0.503783755939127	0.411	0.479	1	F_vs_M	0	FALSE	NS
Rwdd1	0.000439871034430621	-0.508942140963948	0.24	0.316	1	F_vs_M	0	FALSE	NS
Myl12b	0.00044089325782995	-0.225447479622341	0.882	0.912	1	F_vs_M	0	FALSE	NS
Mrpl53	0.000440985414267964	-1.03855615837273	0.053	0.1	1	F_vs_M	0	FALSE	NS
Gm56824	0.000441535021444376	2.06676695962805	0.041	0.011	1	F_vs_M	0	FALSE	NS
Cd200r4	0.000442208027481245	0.820078342817825	0.213	0.143	1	F_vs_M	0	FALSE	NS
Tubgcp5	0.000442379414088384	-0.925727870715078	0.13	0.191	1	F_vs_M	0	FALSE	NS
Gnb2	0.000443819776590742	-0.312261295695976	0.561	0.641	1	F_vs_M	0	FALSE	NS
Gm39816	0.000444176903067213	3.94812246312943	0.023	0.002	1	F_vs_M	0	FALSE	NS
Rpp25l	0.000444503212571594	-1.10024055843197	0.035	0.076	1	F_vs_M	0	FALSE	NS
Zfp566	0.000445384677832452	-0.969286004393085	0.033	0.072	1	F_vs_M	0	FALSE	NS
Napg	0.000445621258164686	-0.518892326926929	0.155	0.227	1	F_vs_M	0	FALSE	NS
2210016L21Rik	0.000447075705596407	-0.644727947022036	0.105	0.166	1	F_vs_M	0	FALSE	NS
Mtif3	0.000447189074607894	-1.1478019568691	0.066	0.116	1	F_vs_M	0	FALSE	NS
Map4k2	0.000448711690085416	-0.416973490914303	0.146	0.219	1	F_vs_M	0	FALSE	NS
Glmn	0.000448915776741429	-0.689108834915037	0.148	0.216	1	F_vs_M	0	FALSE	NS
Extl1	0.000451452521021067	-3.76612305453669	0	0.014	1	F_vs_M	0	FALSE	NS
Gm20535	0.000451462726807126	-4.02915746037048	0	0.014	1	F_vs_M	0	FALSE	NS
1500015L24Rik	0.00045147803579152	-4.25154988170693	0	0.014	1	F_vs_M	0	FALSE	NS
Hmmr	0.000451480587324521	-4.90362657828662	0	0.014	1	F_vs_M	0	FALSE	NS
Tmem222	0.000451911514279398	-0.885900409390251	0.059	0.108	1	F_vs_M	0	FALSE	NS
Carf	0.000452329613300318	-1.47394230304338	0.04	0.082	1	F_vs_M	0	FALSE	NS
Bank1	0.000452389320160895	-0.836415845572293	0.598	0.639	1	F_vs_M	0	FALSE	NS
Foxk2	0.000452469090687686	-0.684593169040091	0.14	0.206	1	F_vs_M	0	FALSE	NS
Gm16271	0.000452492542536368	3.25624475849176	0.023	0.002	1	F_vs_M	0	FALSE	NS
Uqcr11	0.000452992533983212	-0.536844247615002	0.189	0.26	1	F_vs_M	0	FALSE	NS
Snrpd3	0.000454325655651154	-0.452859820776455	0.387	0.464	1	F_vs_M	0	FALSE	NS
Adcy3	0.000454799817525761	-0.889227199226009	0.096	0.154	1	F_vs_M	0	FALSE	NS
Msto1	0.000456074846630511	-1.50559550431347	0.024	0.059	1	F_vs_M	0	FALSE	NS
Exosc1	0.000456156003069639	-0.670787369515061	0.112	0.174	1	F_vs_M	0	FALSE	NS
Actb	0.000456791256721366	-0.423953623174277	0.997	0.997	1	F_vs_M	0	FALSE	NS
Mki67	0.000456949747676153	-1.89234077074011	0.035	0.076	1	F_vs_M	0	FALSE	NS
Thumpd3	0.000458373890956852	-0.679940143910792	0.137	0.203	1	F_vs_M	0	FALSE	NS
Eml1	0.000459246297514059	3.49831954568991	0.026	0.003	1	F_vs_M	0	FALSE	NS
Cebpzos	0.000459808752053205	-0.809191776428576	0.066	0.117	1	F_vs_M	0	FALSE	NS
Col14a1	0.000460622851958679	2.47637057285627	0.026	0.003	1	F_vs_M	0	FALSE	NS
Fmn1	0.000461239793419843	1.95435441684095	0.035	0.008	1	F_vs_M	0	FALSE	NS
Tgtp2	0.000461275934728875	-0.709167169724614	0.099	0.159	1	F_vs_M	0	FALSE	NS
Cfl1	0.000463789887232745	-0.267363284905035	0.963	0.98	1	F_vs_M	0	FALSE	NS
Ing1	0.000464352892267443	-0.532550834070175	0.221	0.294	1	F_vs_M	0	FALSE	NS
Limk1	0.000464912343819877	-1.18116055381553	0.04	0.082	1	F_vs_M	0	FALSE	NS
Ankzf1	0.000465394058741614	-0.961594176557849	0.043	0.086	1	F_vs_M	0	FALSE	NS
Ptp4a3	0.000467033703300442	-0.46485443021542	0.185	0.259	1	F_vs_M	0	FALSE	NS
Smyd1	0.000467998720626427	-1.61784304713436	0.026	0.062	1	F_vs_M	0	FALSE	NS
Zbed5-ps	0.000468308369299349	-1.05515266890343	0.033	0.072	1	F_vs_M	0	FALSE	NS
Tiam1	0.000469131460730851	0.918375119735381	0.156	0.097	1	F_vs_M	0	FALSE	NS
Kcnab2	0.00047007280913352	-0.606199445251877	0.231	0.311	1	F_vs_M	0	FALSE	NS
Trgc2	0.000470318003130735	-0.81125243002635	0.053	0.1	1	F_vs_M	0	FALSE	NS
St6gal1	0.000470329548097105	-0.388264931490609	0.63	0.683	1	F_vs_M	0	FALSE	NS
Cep295	0.000470761404557074	-0.583469748251455	0.185	0.257	1	F_vs_M	0	FALSE	NS
Mrpl22	0.000471123112866831	-0.898760823114809	0.057	0.105	1	F_vs_M	0	FALSE	NS
Med28	0.000473297031437865	-0.589800281896227	0.216	0.287	1	F_vs_M	0	FALSE	NS
Rrp36	0.000476220058584374	-0.626398290870076	0.085	0.14	1	F_vs_M	0	FALSE	NS
Fkbp3	0.00047665016852151	-0.45311427733785	0.442	0.513	1	F_vs_M	0	FALSE	NS
Exosc3	0.000478944953753734	-0.636840037591723	0.138	0.205	1	F_vs_M	0	FALSE	NS
Tcof1	0.000479904176808875	-0.410485598042552	0.337	0.421	1	F_vs_M	0	FALSE	NS
Fgr	0.00048014895356862	-0.732439928280401	0.054	0.102	1	F_vs_M	0	FALSE	NS
Nr3c2	0.000485445192199333	0.680392676215322	0.171	0.106	1	F_vs_M	0	FALSE	NS
Sap30l	0.000486574240998258	-0.550503861795668	0.148	0.217	1	F_vs_M	0	FALSE	NS
Gvin1	0.000486633201888013	-0.482363721319047	0.236	0.311	1	F_vs_M	0	FALSE	NS
Psma7	0.000487706257298435	-0.240264074160416	0.613	0.687	1	F_vs_M	0	FALSE	NS
Nae1	0.000488309389473485	-0.733107997308727	0.188	0.256	1	F_vs_M	0	FALSE	NS
Bcl7b	0.000488745947697208	-0.704163062435338	0.133	0.197	1	F_vs_M	0	FALSE	NS
Dhx16	0.00048905385618494	-0.593420968423804	0.128	0.194	1	F_vs_M	0	FALSE	NS
Klhdc1	0.000489875868287329	-0.727267118719666	0.089	0.146	1	F_vs_M	0	FALSE	NS
Glcci1	0.000492232576234987	-0.296977703084366	0.694	0.746	1	F_vs_M	0	FALSE	NS
Mzb1	0.00049562072684925	-1.46465906220904	0.029	0.066	1	F_vs_M	0	FALSE	NS
Sdhd	0.000495934571714344	-0.594611802202426	0.088	0.146	1	F_vs_M	0	FALSE	NS
Drg2	0.000496244637556008	-0.901052634622798	0.044	0.088	1	F_vs_M	0	FALSE	NS
Klhl14	0.00049787692124393	-0.813428769315047	0.071	0.123	1	F_vs_M	0	FALSE	NS
Srp14	0.000498181299051241	-0.33793627225877	0.418	0.501	1	F_vs_M	0	FALSE	NS
Vps72	0.000502115274751807	-0.753299014179106	0.108	0.168	1	F_vs_M	0	FALSE	NS
Lias	0.000503705888314853	-0.792118263069634	0.106	0.165	1	F_vs_M	0	FALSE	NS
Trabd	0.000504418165638744	-0.639106644563668	0.134	0.199	1	F_vs_M	0	FALSE	NS
Ccdc191	0.000504488317154279	-0.859232458928171	0.07	0.122	1	F_vs_M	0	FALSE	NS
Por	0.000506742162517905	0.795056112428807	0.228	0.162	1	F_vs_M	0	FALSE	NS
Efcab7	0.000507377120549458	-1.47167569607143	0.018	0.049	1	F_vs_M	0	FALSE	NS
Srp9	0.00050747225544533	-0.431968657316068	0.382	0.453	1	F_vs_M	0	FALSE	NS
Sel1l	0.000508702240009669	-0.422499888550009	0.247	0.327	1	F_vs_M	0	FALSE	NS
Rnf20	0.000511043797472727	-0.276095659487671	0.484	0.567	1	F_vs_M	0	FALSE	NS
Wdr36	0.000511420871315879	-0.609254205919824	0.174	0.243	1	F_vs_M	0	FALSE	NS
Ndufa11	0.000512910508940206	-0.647011842649015	0.157	0.225	1	F_vs_M	0	FALSE	NS
Rgcc	0.000513579022738104	1.05197602588172	0.323	0.251	1	F_vs_M	0	FALSE	NS
Ets1	0.000514571506362341	0.272695156537439	0.99	0.995	1	F_vs_M	0	FALSE	NS
Pygo2	0.000516354130080189	-0.933579800388253	0.046	0.091	1	F_vs_M	0	FALSE	NS
Parpbp	0.000518933994266883	-4.08805114942405	0.001	0.017	1	F_vs_M	0	FALSE	NS
Nbeal2	0.000519424853617028	-0.676641045649698	0.118	0.18	1	F_vs_M	0	FALSE	NS
Ddx55	0.000519536554573589	-0.799289918471889	0.106	0.166	1	F_vs_M	0	FALSE	NS
Smim7	0.000522560171628656	-0.712683795575229	0.085	0.14	1	F_vs_M	0	FALSE	NS
Timp2	0.000524814368832726	0.713952874016631	0.137	0.08	1	F_vs_M	0	FALSE	NS
Lat	0.000525702708443381	-0.466179309484845	0.316	0.385	1	F_vs_M	0	FALSE	NS
Prr13	0.000527339197029495	-0.384868743223043	0.443	0.513	1	F_vs_M	0	FALSE	NS
Scamp3	0.000527722335981362	-0.690941710478191	0.185	0.251	1	F_vs_M	0	FALSE	NS
Smarcad1	0.000527917733868446	-0.388617611754447	0.217	0.296	1	F_vs_M	0	FALSE	NS
Clock	0.000528949427170393	-0.406260389228878	0.291	0.37	1	F_vs_M	0	FALSE	NS
Setdb1	0.000529494045702322	-0.810466631932907	0.138	0.202	1	F_vs_M	0	FALSE	NS
Rbm22	0.000532345832367614	-0.509898206700157	0.227	0.3	1	F_vs_M	0	FALSE	NS
Rbm48	0.000539252754688139	-0.567930328071572	0.102	0.162	1	F_vs_M	0	FALSE	NS
Tnk2	0.000539822311242963	-0.710981500344229	0.135	0.199	1	F_vs_M	0	FALSE	NS
Fcmr	0.000540613416119935	-0.523922152120062	0.238	0.316	1	F_vs_M	0	FALSE	NS
Pdzd8	0.000541575190628709	-0.351210620928323	0.477	0.555	1	F_vs_M	0	FALSE	NS
Tango6	0.000541784840602823	-0.55689509239869	0.177	0.25	1	F_vs_M	0	FALSE	NS
Gle1	0.000542024431700603	-0.695733726645292	0.104	0.163	1	F_vs_M	0	FALSE	NS
Hmgxb4	0.000544285728282259	-0.489586862463342	0.14	0.208	1	F_vs_M	0	FALSE	NS
Parp6	0.000549403372122512	-0.591752148063185	0.093	0.151	1	F_vs_M	0	FALSE	NS
Sp140	0.000551028423487155	-0.366367819317983	0.385	0.473	1	F_vs_M	0	FALSE	NS
Fbxo22	0.000552206331379764	-0.722179706949093	0.137	0.2	1	F_vs_M	0	FALSE	NS
Nfs1	0.000552248962093221	-0.747587103099262	0.075	0.128	1	F_vs_M	0	FALSE	NS
Marchf1	0.000553587732615596	-0.819100058096643	0.503	0.561	1	F_vs_M	0	FALSE	NS
Elac1	0.00055653482509259	-1.52908385723584	0.033	0.071	1	F_vs_M	0	FALSE	NS
Arhgef12	0.000556907994576129	0.614698729404241	0.258	0.185	1	F_vs_M	0	FALSE	NS
Gfer	0.00055719696253458	-0.822706582903057	0.05	0.096	1	F_vs_M	0	FALSE	NS
Dnajc2	0.000557693710195619	-0.497143839598287	0.241	0.316	1	F_vs_M	0	FALSE	NS
Rnpep	0.000557879084785515	-0.710709934218083	0.114	0.176	1	F_vs_M	0	FALSE	NS
Tssc4	0.000558943063905473	-1.2438963091635	0.028	0.065	1	F_vs_M	0	FALSE	NS
Ighd	0.000562135356008793	-0.560955632105454	0.442	0.515	1	F_vs_M	0	FALSE	NS
Spata6	0.000562320989209836	-0.491592102865935	0.268	0.345	1	F_vs_M	0	FALSE	NS
Nubpl	0.000563491625142355	-0.743755241508235	0.063	0.112	1	F_vs_M	0	FALSE	NS
Ppm1f	0.000565493781069694	-1.08805114942405	0.026	0.062	1	F_vs_M	0	FALSE	NS
Bccip	0.000566096413186598	-0.619281666207419	0.146	0.211	1	F_vs_M	0	FALSE	NS
Zfp62	0.000568246163297015	-0.384351102119373	0.309	0.39	1	F_vs_M	0	FALSE	NS
Moxd1	0.00056932523241909	4.14076754107183	0.018	0	1	F_vs_M	0	FALSE	NS
Zfp330	0.000570162643529779	-0.493104560130274	0.139	0.208	1	F_vs_M	0	FALSE	NS
1110038F14Rik	0.000570384207721825	-0.7754008681247	0.091	0.146	1	F_vs_M	0	FALSE	NS
Uhrf1bp1l	0.00057053598230318	-0.341913909359596	0.453	0.538	1	F_vs_M	0	FALSE	NS
Nt5c3b	0.000572152426166152	-0.609532691595988	0.119	0.182	1	F_vs_M	0	FALSE	NS
Taf3	0.000574153714922388	-0.297636336268903	0.473	0.555	1	F_vs_M	0	FALSE	NS
Pold3	0.000578587751508745	-0.586213964521756	0.155	0.222	1	F_vs_M	0	FALSE	NS
Dennd10	0.000581858513200261	-0.835385716973803	0.101	0.159	1	F_vs_M	0	FALSE	NS
Cox10	0.000586584149711393	-0.515748220674361	0.181	0.251	1	F_vs_M	0	FALSE	NS
Dhrs3	0.000586805735386287	1.16878191724143	0.065	0.026	1	F_vs_M	0	FALSE	NS
Timm8a1	0.000587941377584038	-0.677394135942358	0.048	0.092	1	F_vs_M	0	FALSE	NS
Hjurp	0.00058874632179237	-0.629750612805404	0.117	0.179	1	F_vs_M	0	FALSE	NS
St3gal6	0.000588858768521647	-0.448613630916332	0.414	0.479	1	F_vs_M	0	FALSE	NS
Mars1	0.000590077684906777	-1.35108555525785	0.034	0.072	1	F_vs_M	0	FALSE	NS
Ect2	0.000590091164780727	-2.12226686476196	0.023	0.055	1	F_vs_M	0	FALSE	NS
Adal	0.000590931929070989	-0.704062086404438	0.052	0.099	1	F_vs_M	0	FALSE	NS
Ctla4	0.000595844199602622	-0.77062444677163	0.13	0.194	1	F_vs_M	0	FALSE	NS
Cdca8	0.000598199116636004	-2.3021759547769	0.007	0.029	1	F_vs_M	0	FALSE	NS
Hpcal1	0.000599261896428691	-0.302042575676274	0.326	0.414	1	F_vs_M	0	FALSE	NS
Racgap1	0.000599523736152905	-0.812234979391002	0.08	0.134	1	F_vs_M	0	FALSE	NS
Psmg2	0.00060139625751073	-0.749049541177748	0.12	0.182	1	F_vs_M	0	FALSE	NS
Slamf7	0.000602583989112937	-0.376023457007748	0.276	0.364	1	F_vs_M	0	FALSE	NS
Gmip	0.00060261773275482	-0.368166038983043	0.381	0.456	1	F_vs_M	0	FALSE	NS
Cd2ap	0.00060292697486545	-0.369901177302013	0.553	0.619	1	F_vs_M	0	FALSE	NS
Tcf7l1	0.000603559625479699	1.9987485361994	0.052	0.018	1	F_vs_M	0	FALSE	NS
2700049A03Rik	0.000605545672037627	-0.479128749758714	0.117	0.179	1	F_vs_M	0	FALSE	NS
Dram2	0.00060664903288243	-0.693870982628102	0.157	0.223	1	F_vs_M	0	FALSE	NS
Ascc3	0.000607873176180337	-0.21689760278804	0.881	0.935	1	F_vs_M	0	FALSE	NS
Rnase4	0.000608146829250516	0.95716760273244	0.099	0.051	1	F_vs_M	0	FALSE	NS
Pank1	0.000609436753009952	-1.1286931339214	0.043	0.085	1	F_vs_M	0	FALSE	NS
Fgfr2	0.000610913850826086	-0.482162809848348	0.152	0.222	1	F_vs_M	0	FALSE	NS
Ap3s2	0.000612507237891059	-1.08861131058073	0.089	0.143	1	F_vs_M	0	FALSE	NS
Rgs14	0.000614507446683983	-0.853839200157953	0.06	0.108	1	F_vs_M	0	FALSE	NS
Arid3b	0.000614903680177315	-0.557696152871987	0.19	0.259	1	F_vs_M	0	FALSE	NS
Naa40	0.000616496727169687	-0.572519056624867	0.059	0.108	1	F_vs_M	0	FALSE	NS
Hcfc2	0.000616607939580935	-0.549904400820443	0.119	0.182	1	F_vs_M	0	FALSE	NS
Gm11342	0.000619253664583097	-1.17211541421253	0.019	0.051	1	F_vs_M	0	FALSE	NS
Vamp5	0.000619893726793645	-0.683382623528753	0.049	0.094	1	F_vs_M	0	FALSE	NS
Tmem176a	0.000619980166390391	0.381775640575624	0.176	0.111	1	F_vs_M	0	FALSE	NS
E330020D12Rik	0.000620265476505154	-0.769435788577526	0.067	0.117	1	F_vs_M	0	FALSE	NS
Ccdc91	0.000621434247043256	-0.59212838878533	0.129	0.193	1	F_vs_M	0	FALSE	NS
Gm7072	0.00062438195294815	-0.591036347978599	0.103	0.162	1	F_vs_M	0	FALSE	NS
Cwf19l2	0.000625345882045947	-0.547084133813927	0.308	0.381	1	F_vs_M	0	FALSE	NS
Zc3h13	0.000625630610269161	-0.248274749674071	0.666	0.746	1	F_vs_M	0	FALSE	NS
Dhx40	0.00062703343988095	1.40995417388722	0.544	0.51	1	F_vs_M	0	FALSE	NS
Cox8a	0.000627139284941675	-0.250715230228118	0.802	0.841	1	F_vs_M	0	FALSE	NS
Usp20	0.000628237375160941	-0.78047834751376	0.063	0.112	1	F_vs_M	0	FALSE	NS
Gm11210	0.000631110275037598	-1.81192674414981	0.023	0.055	1	F_vs_M	0	FALSE	NS
Miga1	0.000632817277829218	-0.810066402124287	0.074	0.125	1	F_vs_M	0	FALSE	NS
Vac14	0.000633966960869259	-0.716154595262605	0.13	0.193	1	F_vs_M	0	FALSE	NS
Smad3	0.000635150011514613	0.26772227106374	0.587	0.493	1	F_vs_M	0	FALSE	NS
Scn1b	0.000636003213077266	1.33716475387533	0.048	0.015	1	F_vs_M	0	FALSE	NS
Sh3bgrl3	0.000636225261683488	-0.235914935446308	0.9	0.917	1	F_vs_M	0	FALSE	NS
Zbtb24	0.000638149983442502	-0.537304364040809	0.078	0.133	1	F_vs_M	0	FALSE	NS
Cd72	0.000639210141405267	-0.556087839720225	0.18	0.251	1	F_vs_M	0	FALSE	NS
Numb	0.000644139339902752	-0.284496700054263	0.542	0.613	1	F_vs_M	0	FALSE	NS
Orc1	0.000645480566710142	1.23137008985274	0.077	0.035	1	F_vs_M	0	FALSE	NS
Alg9	0.000646577792901155	-1.15341556333263	0.051	0.096	1	F_vs_M	0	FALSE	NS
Ssh1	0.000647223004675994	-0.651708204647005	0.152	0.216	1	F_vs_M	0	FALSE	NS
Cct6a	0.00065050900305753	-0.367899779256652	0.425	0.501	1	F_vs_M	0	FALSE	NS
Pdcd2	0.000650536210979362	-0.61411996109164	0.086	0.142	1	F_vs_M	0	FALSE	NS
Ndufs1	0.0006511917743197	-0.500338037686861	0.186	0.256	1	F_vs_M	0	FALSE	NS
Ly6d	0.000651239770526368	-0.725263288313383	0.473	0.541	1	F_vs_M	0	FALSE	NS
Hook3	0.000651655525454902	-0.384073967211757	0.485	0.558	1	F_vs_M	0	FALSE	NS
Gtf2ird2	0.000651745641652519	-0.875244776916802	0.077	0.129	1	F_vs_M	0	FALSE	NS
Cd55	0.000655512833685075	-0.542743274858369	0.554	0.613	1	F_vs_M	0	FALSE	NS
Dhps	0.000657348831060813	-0.69795155189511	0.136	0.199	1	F_vs_M	0	FALSE	NS
Itsn1	0.00065834331077557	1.00750101020836	0.211	0.148	1	F_vs_M	0	FALSE	NS
Pdcd5	0.000658837018895194	-0.511881767160902	0.203	0.274	1	F_vs_M	0	FALSE	NS
Satb1	0.000660021377885896	0.537405676089239	0.83	0.814	1	F_vs_M	0	FALSE	NS
Rps6ka1	0.000662108764971665	-0.361019476802086	0.24	0.32	1	F_vs_M	0	FALSE	NS
Rbm47	0.000662300411467224	1.52491103240489	0.096	0.051	1	F_vs_M	0	FALSE	NS
Zdhhc23	0.000663061780834919	1.64326788160101	0.07	0.031	1	F_vs_M	0	FALSE	NS
Sptb	0.000663064412860781	3.51000135073755	0.022	0.002	1	F_vs_M	0	FALSE	NS
Ap2a1	0.000663911288366726	-0.801129504364603	0.091	0.146	1	F_vs_M	0	FALSE	NS
Ptafr	0.000665876892866816	3.07936699640769	0.022	0.002	1	F_vs_M	0	FALSE	NS
S100a11	0.000669143472661315	-0.23615783128995	0.554	0.653	1	F_vs_M	0	FALSE	NS
Srxn1	0.000670742838712165	2.72573004179298	0.025	0.003	1	F_vs_M	0	FALSE	NS
Armc1	0.000675480349129537	-0.615806337719526	0.153	0.219	1	F_vs_M	0	FALSE	NS
Rmnd1	0.000675519550119003	-0.621072721733407	0.067	0.117	1	F_vs_M	0	FALSE	NS
Eif2ak1	0.000675901660754648	-0.535205898156811	0.16	0.23	1	F_vs_M	0	FALSE	NS
Acot13	0.000677141440187057	-0.678660213286351	0.094	0.149	1	F_vs_M	0	FALSE	NS
Fosl1	0.00067834410584084	2.61469872940424	0.022	0.002	1	F_vs_M	0	FALSE	NS
Hells	0.00067946883775564	-1.01843105377743	0.069	0.119	1	F_vs_M	0	FALSE	NS
Nf1	0.000680042532457798	0.52512744207167	0.387	0.319	1	F_vs_M	0	FALSE	NS
Atp6v0a2	0.000680133369037681	-0.464805239324614	0.198	0.271	1	F_vs_M	0	FALSE	NS
Ppp1r9a	0.000680283362748523	2.72573004179298	0.025	0.003	1	F_vs_M	0	FALSE	NS
Prxl2a	0.000681569295409265	0.837576008766052	0.106	0.057	1	F_vs_M	0	FALSE	NS
Rabl3	0.000682856450127375	-1.44419495964933	0.015	0.043	1	F_vs_M	0	FALSE	NS
Kpna1	0.000683803884533379	0.362119732324354	0.766	0.704	1	F_vs_M	0	FALSE	NS
Senp1	0.000686060173396115	-0.334570468474829	0.256	0.334	1	F_vs_M	0	FALSE	NS
Mtrf1l	0.000686199081752212	-0.87770511899965	0.082	0.134	1	F_vs_M	0	FALSE	NS
Ssu72	0.000687375696694653	-0.39010744408703	0.339	0.419	1	F_vs_M	0	FALSE	NS
Prim2	0.000687596306779444	-0.900682902421674	0.144	0.205	1	F_vs_M	0	FALSE	NS
Mrtfa	0.000688228021775261	-0.272428611382848	0.719	0.787	1	F_vs_M	0	FALSE	NS
Suclg2	0.000690852982195438	-0.365782066464548	0.333	0.408	1	F_vs_M	0	FALSE	NS
1500011B03Rik	0.000693247146409814	-0.979232235038801	0.048	0.091	1	F_vs_M	0	FALSE	NS
Cnih4	0.000693639421017462	-0.746379119238275	0.097	0.154	1	F_vs_M	0	FALSE	NS
Eftud2	0.000694628729553789	-0.521874323471203	0.174	0.245	1	F_vs_M	0	FALSE	NS
Exosc10	0.000695507224736758	-0.438900659979815	0.205	0.279	1	F_vs_M	0	FALSE	NS
Pitpnm2	0.000697425642333323	-0.68285243534856	0.127	0.188	1	F_vs_M	0	FALSE	NS
Tnf	0.000700938940765173	1.26831759079234	0.24	0.179	1	F_vs_M	0	FALSE	NS
Apaf1	0.0007017063122852	0.78960222495937	0.349	0.293	1	F_vs_M	0	FALSE	NS
Cacna1d	0.000703815163887361	0.977631705292155	0.082	0.039	1	F_vs_M	0	FALSE	NS
Pbx2	0.000709118698289366	-0.884767551035309	0.053	0.099	1	F_vs_M	0	FALSE	NS
Pinx1	0.000711199769337968	-0.491500674427685	0.076	0.129	1	F_vs_M	0	FALSE	NS
Mlycd	0.000716478079633278	-0.750298087375007	0.043	0.085	1	F_vs_M	0	FALSE	NS
Haus6	0.000717969202708715	-0.54327473335733	0.139	0.203	1	F_vs_M	0	FALSE	NS
Gm47664	0.000720436424510983	-0.59547289849711	0.145	0.21	1	F_vs_M	0	FALSE	NS
Ccz1	0.000721541364958815	-0.657974250681067	0.224	0.29	1	F_vs_M	0	FALSE	NS
Higd2a	0.000724758136636535	-0.549688088496641	0.14	0.206	1	F_vs_M	0	FALSE	NS
Zfp952	0.000725878501515826	-0.813428769315046	0.058	0.105	1	F_vs_M	0	FALSE	NS
Tmx1	0.000730555291231075	-0.508106723469521	0.229	0.299	1	F_vs_M	0	FALSE	NS
Agtpbp1	0.000730993423650239	-0.414386150433274	0.29	0.367	1	F_vs_M	0	FALSE	NS
Sco1	0.000737722133707035	-1.15789077449269	0.023	0.055	1	F_vs_M	0	FALSE	NS
Cxcl10	0.0007386999126386	-0.353047071591131	0.052	0.018	1	F_vs_M	0	FALSE	NS
Pip4p2	0.000739094481354393	-0.953447800545822	0.122	0.18	1	F_vs_M	0	FALSE	NS
H2-T23	0.000740828100319519	-0.379966154834366	0.49	0.564	1	F_vs_M	0	FALSE	NS
Hdac7	0.000741618125626748	-0.779020048551131	0.181	0.245	1	F_vs_M	0	FALSE	NS
Cdyl2	0.000745416375141252	-0.232333205805049	0.264	0.348	1	F_vs_M	0	FALSE	NS
Tafa3	0.000746194479987643	1.0451898810896	0.063	0.026	1	F_vs_M	0	FALSE	NS
Srsf1	0.000747461013575096	-0.350412813328711	0.319	0.399	1	F_vs_M	0	FALSE	NS
Mrpl17	0.000750066996311562	-0.854070753812392	0.07	0.12	1	F_vs_M	0	FALSE	NS
Ifi213	0.000752712708451839	-0.499477395150517	0.325	0.401	1	F_vs_M	0	FALSE	NS
Tnfaip8	0.000754350731822378	-0.0835380313181948	0.844	0.909	1	F_vs_M	0	FALSE	NS
Nat2	0.000755013817439477	-1.74904954117775	0.017	0.046	1	F_vs_M	0	FALSE	NS
Mppe1	0.000756397450219925	-0.651519932896834	0.169	0.236	1	F_vs_M	0	FALSE	NS
Impdh2	0.000759716822383712	1.04484312107329	0.262	0.196	1	F_vs_M	0	FALSE	NS
Alg3	0.000762134834828755	-1.71721345405574	0.011	0.037	1	F_vs_M	0	FALSE	NS
Gramd4	0.000762395585224297	-0.433877668663814	0.255	0.334	1	F_vs_M	0	FALSE	NS
Mtdh	0.000763955560502087	-0.236646697463	0.867	0.888	1	F_vs_M	0	FALSE	NS
Dus4l	0.000764143078830572	-1.0598542575934	0.048	0.091	1	F_vs_M	0	FALSE	NS
Ms4a1	0.000765803435459351	-0.66301273213595	0.507	0.561	1	F_vs_M	0	FALSE	NS
Gid8	0.000767893342939589	-0.666587380985775	0.135	0.197	1	F_vs_M	0	FALSE	NS
Slc15a3	0.000775980485508233	1.78187311983052	0.067	0.029	1	F_vs_M	0	FALSE	NS
Hes1	0.000776982005517444	1.10661931865998	0.076	0.035	1	F_vs_M	0	FALSE	NS
Gm10033	0.00077941271768447	-0.632956603104495	0.062	0.111	1	F_vs_M	0	FALSE	NS
Impa2	0.000789155124747668	0.909947760103204	0.183	0.122	1	F_vs_M	0	FALSE	NS
Blk	0.000789276708330896	-0.384591507409906	0.371	0.45	1	F_vs_M	0	FALSE	NS
Dnajc24	0.000790450123412613	-0.808959252446948	0.097	0.151	1	F_vs_M	0	FALSE	NS
Pcmtd2	0.000791425354662464	-0.40560646197208	0.237	0.311	1	F_vs_M	0	FALSE	NS
Ccr2	0.000791518344658981	0.504252281642876	0.36	0.284	1	F_vs_M	0	FALSE	NS
Gatc	0.000791696367496577	-1.48372332383596	0.017	0.046	1	F_vs_M	0	FALSE	NS
Ccdc152	0.000793698189264745	-2.70722936548312	0.003	0.022	1	F_vs_M	0	FALSE	NS
Fam118b	0.0007943958526665	-0.834141477965341	0.085	0.139	1	F_vs_M	0	FALSE	NS
Itgb2	0.000796243381753473	-0.469617556529234	0.395	0.471	1	F_vs_M	0	FALSE	NS
Mbd4	0.000796896268076989	-0.754535080261478	0.035	0.074	1	F_vs_M	0	FALSE	NS
Wdr81	0.000797747945496292	-1.04458750094009	0.025	0.059	1	F_vs_M	0	FALSE	NS
Ash2l	0.00079895797432845	-0.547043367241078	0.165	0.231	1	F_vs_M	0	FALSE	NS
Sfxn1	0.000801143249712364	-0.635243252657394	0.168	0.236	1	F_vs_M	0	FALSE	NS
Fam53b	0.000801639753555009	-0.597093858798967	0.126	0.186	1	F_vs_M	0	FALSE	NS
Zranb2	0.000805381020450202	-0.374793440794048	0.324	0.401	1	F_vs_M	0	FALSE	NS
Mynn	0.0008110056689056	-0.683533273039765	0.109	0.168	1	F_vs_M	0	FALSE	NS
Cyria	0.000811215385245116	-0.263264680740775	0.351	0.444	1	F_vs_M	0	FALSE	NS
Pwwp2a	0.000814540808097739	-0.365562449803594	0.294	0.379	1	F_vs_M	0	FALSE	NS
Abcg3	0.000814712679977333	-0.586799355092128	0.149	0.216	1	F_vs_M	0	FALSE	NS
Ccser2	0.00081831490000726	-0.46609587420654	0.319	0.39	1	F_vs_M	0	FALSE	NS
Zfp788	0.00081887088533684	-0.878091486179487	0.046	0.089	1	F_vs_M	0	FALSE	NS
Ndufaf4	0.000820132862006466	-0.779797991433766	0.112	0.169	1	F_vs_M	0	FALSE	NS
Sdhaf1	0.000820639939202157	-0.755396647943631	0.051	0.096	1	F_vs_M	0	FALSE	NS
Ramac	0.000820790690706115	-0.532550834070174	0.171	0.239	1	F_vs_M	0	FALSE	NS
Scaf4	0.000820820290210553	-0.341604786747456	0.482	0.561	1	F_vs_M	0	FALSE	NS
Ppp4r1	0.000821804158592988	-0.434035093429106	0.185	0.254	1	F_vs_M	0	FALSE	NS
Emd	0.000822136815667962	0.877733135238035	0.348	0.285	1	F_vs_M	0	FALSE	NS
Rexo5	0.000823370705602202	-0.564908825435411	0.183	0.253	1	F_vs_M	0	FALSE	NS
Vps51	0.000823516616142706	-0.801129504364603	0.048	0.091	1	F_vs_M	0	FALSE	NS
Clnk	0.000828165168194381	-0.842619146750254	0.299	0.354	1	F_vs_M	0	FALSE	NS
Tsg101	0.000829391649252847	-0.51686402734756	0.216	0.284	1	F_vs_M	0	FALSE	NS
Comt	0.000831179594588061	-0.684087285670678	0.148	0.21	1	F_vs_M	0	FALSE	NS
Ddx39b	0.000831517235259286	-0.226525858024455	0.591	0.678	1	F_vs_M	0	FALSE	NS
Cmtr1	0.000832087676921644	-0.486541250358922	0.174	0.243	1	F_vs_M	0	FALSE	NS
Dcaf15	0.000832382764376917	-0.733701576844313	0.068	0.117	1	F_vs_M	0	FALSE	NS
Pycr2	0.000833113302861687	-0.600699445329318	0.091	0.146	1	F_vs_M	0	FALSE	NS
Cd300c2	0.000833976048075367	1.50333762045654	0.046	0.015	1	F_vs_M	0	FALSE	NS
Lyn	0.000834658671047223	0.577184667498056	0.785	0.723	1	F_vs_M	0	FALSE	NS
Dcun1d2	0.000835500461291026	-0.688120542535417	0.084	0.137	1	F_vs_M	0	FALSE	NS
Fcho1	0.000836677285368418	-0.585856108872918	0.11	0.169	1	F_vs_M	0	FALSE	NS
Zkscan8	0.000837255024740174	-0.828858809884652	0.023	0.055	1	F_vs_M	0	FALSE	NS
Stk39	0.000837476635026796	-0.375967620834628	0.576	0.622	1	F_vs_M	0	FALSE	NS
Gm43328	0.000840148634672245	-1.13856867709107	0.05	0.092	1	F_vs_M	0	FALSE	NS
Akap8l	0.000842225822470257	-0.309407524007976	0.529	0.609	1	F_vs_M	0	FALSE	NS
Washc1	0.000846119235836921	-0.753879458781943	0.068	0.117	1	F_vs_M	0	FALSE	NS
E130307A14Rik	0.000847359661684975	-0.542634776678969	0.213	0.282	1	F_vs_M	0	FALSE	NS
Psmd10	0.000850800331550893	-0.806765039034036	0.066	0.114	1	F_vs_M	0	FALSE	NS
Gm12223	0.000852120865118073	4.46269563595919	0.017	0	1	F_vs_M	0	FALSE	NS
Eif1ad	0.000852602549642026	-0.755656055485621	0.08	0.133	1	F_vs_M	0	FALSE	NS
Edem2	0.000854434450616311	-0.746379119238275	0.094	0.149	1	F_vs_M	0	FALSE	NS
Ccnt2	0.000857670949937902	-0.321651466677942	0.41	0.493	1	F_vs_M	0	FALSE	NS
Ppp1r7	0.000858301340014003	-0.521777900601871	0.151	0.217	1	F_vs_M	0	FALSE	NS
Mrps24	0.000861723346241403	-0.675239251238684	0.182	0.248	1	F_vs_M	0	FALSE	NS
Tbc1d13	0.000862352195176425	-1.3340120418989	0.033	0.069	1	F_vs_M	0	FALSE	NS
Zfc3h1	0.000865441989025684	-0.222538795047863	0.741	0.797	1	F_vs_M	0	FALSE	NS
Ndufa12	0.000866210716142802	-0.699924564859888	0.155	0.217	1	F_vs_M	0	FALSE	NS
Spata13	0.000867633407492975	-0.277787148090051	0.461	0.541	1	F_vs_M	0	FALSE	NS
A630023P12Rik	0.0008710937314416	-1.34326605079855	0.031	0.066	1	F_vs_M	0	FALSE	NS
Eif2b3	0.000872940846103	-0.799675614247716	0.093	0.146	1	F_vs_M	0	FALSE	NS
Mrps18a	0.000873424921228664	-0.6080810446103	0.111	0.169	1	F_vs_M	0	FALSE	NS
Slc2a3	0.000873428726604703	-0.276250322335256	0.18	0.253	1	F_vs_M	0	FALSE	NS
Usp33	0.000882792807872229	-0.595504282924293	0.151	0.214	1	F_vs_M	0	FALSE	NS
Mea1	0.00088433568017061	-0.684021974321796	0.095	0.151	1	F_vs_M	0	FALSE	NS
Cables1	0.000890035614209973	0.951022353635228	0.211	0.149	1	F_vs_M	0	FALSE	NS
Aftph	0.000891130540450027	-0.284643411883111	0.636	0.7	1	F_vs_M	0	FALSE	NS
Gpatch3	0.000891689650090671	-1.18962213256373	0.027	0.062	1	F_vs_M	0	FALSE	NS
Txndc15	0.000891780228938211	-0.831218082758575	0.075	0.125	1	F_vs_M	0	FALSE	NS
Zmynd11	0.000896741579146823	-0.1898301485746	0.792	0.84	1	F_vs_M	0	FALSE	NS
Optn	0.000899283845284079	1.50797651526006	0.062	0.026	1	F_vs_M	0	FALSE	NS
Ccndbp1	0.000899446277253692	-0.737391335993374	0.138	0.199	1	F_vs_M	0	FALSE	NS
Idh3b	0.000901835588836918	-0.548030770633867	0.183	0.251	1	F_vs_M	0	FALSE	NS
Armc9	0.000902811550531175	-1.04209651607798	0.053	0.097	1	F_vs_M	0	FALSE	NS
Cpsf6	0.000907608727776539	0.329382197227617	0.776	0.75	1	F_vs_M	0	FALSE	NS
Ppargc1b	0.000907674671887066	-0.468041701603695	0.112	0.173	1	F_vs_M	0	FALSE	NS
Tmem69	0.000908034543188475	-1.44419495964933	0.012	0.039	1	F_vs_M	0	FALSE	NS
Ifit1	0.000908585028245923	-1.2627480883118	0.027	0.062	1	F_vs_M	0	FALSE	NS
Pml	0.000910288711873611	-0.466221265979327	0.182	0.251	1	F_vs_M	0	FALSE	NS
Usp11	0.000911060317322612	-0.829219889861732	0.067	0.116	1	F_vs_M	0	FALSE	NS
Crybg2	0.00091991799522549	-1.0745493631845	0.052	0.096	1	F_vs_M	0	FALSE	NS
Set	0.00092023785446313	-0.247209731740521	0.938	0.954	1	F_vs_M	0	FALSE	NS
Lamtor3	0.000921814801180881	-0.599080561627499	0.137	0.199	1	F_vs_M	0	FALSE	NS
Glrx	0.000922873263883607	0.631648798334179	0.23	0.165	1	F_vs_M	0	FALSE	NS
Spry1	0.000924330640636055	1.23387694546331	0.071	0.032	1	F_vs_M	0	FALSE	NS
Atp6v1f	0.00092503869545262	-0.432054396777115	0.313	0.382	1	F_vs_M	0	FALSE	NS
Myef2	0.000925723365032103	-0.574013200136284	0.206	0.276	1	F_vs_M	0	FALSE	NS
Ep400	0.000928031764001296	0.267970144131718	0.848	0.815	1	F_vs_M	0	FALSE	NS
Pelo	0.00092808362939056	-0.814144569399633	0.062	0.109	1	F_vs_M	0	FALSE	NS
2310061I04Rik	0.0009293322215862	-1.26235663666351	0.042	0.082	1	F_vs_M	0	FALSE	NS
Utp18	0.000934193897159342	-0.414345031902768	0.21	0.284	1	F_vs_M	0	FALSE	NS
Eya2	0.000934716588614928	-0.354413077752853	0.352	0.428	1	F_vs_M	0	FALSE	NS
Lamtor2	0.000937989252856005	-0.538831833787403	0.265	0.331	1	F_vs_M	0	FALSE	NS
Ndufs5	0.000939170886052098	-0.573236904651066	0.165	0.231	1	F_vs_M	0	FALSE	NS
Gnptg	0.000940702491455817	-0.842744336139602	0.089	0.142	1	F_vs_M	0	FALSE	NS
Nufip1	0.000940989424063908	-0.604659631842573	0.116	0.174	1	F_vs_M	0	FALSE	NS
Parn	0.000941232148507497	-0.62401599723414	0.162	0.228	1	F_vs_M	0	FALSE	NS
Ubxn1	0.00094352943363118	-0.328960599740425	0.41	0.492	1	F_vs_M	0	FALSE	NS
Spc24	0.00094552954595916	-4.25154988170693	0	0.012	1	F_vs_M	0	FALSE	NS
Gm49974	0.00094552954595916	-3.76612305453669	0	0.012	1	F_vs_M	0	FALSE	NS
Zfp365	0.000945542090647612	-4.25154988170693	0	0.012	1	F_vs_M	0	FALSE	NS
Rasal3	0.000946993679742036	-0.345791255588333	0.396	0.47	1	F_vs_M	0	FALSE	NS
Exosc9	0.000951733160787195	-0.840123635980466	0.071	0.12	1	F_vs_M	0	FALSE	NS
Nopchap1	0.000953199557036829	-0.649223762047556	0.147	0.21	1	F_vs_M	0	FALSE	NS
Rars	0.000954741862791902	-0.607480763728604	0.187	0.251	1	F_vs_M	0	FALSE	NS
Igsf11	0.000955352677017124	-4.44419495964933	0.002	0.018	1	F_vs_M	0	FALSE	NS
Kiz	0.000956380575767289	-0.941694619120144	0.145	0.203	1	F_vs_M	0	FALSE	NS
Ahsa2	0.000957287854485765	-0.497744427926062	0.189	0.259	1	F_vs_M	0	FALSE	NS
Aqp3	0.00095807248855119	-1.27426995820701	0.019	0.049	1	F_vs_M	0	FALSE	NS
Atp5g3	0.000958168750695378	-0.515832833737984	0.236	0.305	1	F_vs_M	0	FALSE	NS
Nol11	0.00095858406181128	-0.475088967595111	0.176	0.245	1	F_vs_M	0	FALSE	NS
Slain2	0.000961340423065678	-0.365035422130197	0.458	0.529	1	F_vs_M	0	FALSE	NS
Glg1	0.000961387867597768	-0.211482787294233	0.763	0.807	1	F_vs_M	0	FALSE	NS
Ppp1r12b	0.0009618895429036	-0.46812961988526	0.267	0.345	1	F_vs_M	0	FALSE	NS
Atp5g2	0.000964932065743286	-0.254443508462926	0.665	0.735	1	F_vs_M	0	FALSE	NS
Stk40	0.000965193148155629	0.490101793299843	0.217	0.148	1	F_vs_M	0	FALSE	NS
Gtf3a	0.000971623971824015	-0.686269746847475	0.1	0.156	1	F_vs_M	0	FALSE	NS
Spire1	0.00097315854558688	1.87773313523803	0.041	0.012	1	F_vs_M	0	FALSE	NS
Trim65	0.000976177792879403	-0.689772168406575	0.072	0.123	1	F_vs_M	0	FALSE	NS
Gm10778	0.000978536796949733	-2.83651238242809	0.002	0.018	1	F_vs_M	0	FALSE	NS
Klf13	0.000978901060679334	-0.075613429961418	0.846	0.904	1	F_vs_M	0	FALSE	NS
Hnrnpll	0.000982004021351977	-0.423133344121498	0.23	0.299	1	F_vs_M	0	FALSE	NS
Car8	0.000982823261395533	3.10012555657448	0.024	0.003	1	F_vs_M	0	FALSE	NS
Gm46224	0.000982823478168823	3.25624475849176	0.024	0.003	1	F_vs_M	0	FALSE	NS
Rhno1	0.000984449731007163	-0.942648467115809	0.058	0.103	1	F_vs_M	0	FALSE	NS
Lpcat3	0.000986282048283927	-0.697722279738746	0.137	0.196	1	F_vs_M	0	FALSE	NS
Msantd4	0.000986812192110858	-0.936048055979002	0.052	0.096	1	F_vs_M	0	FALSE	NS
Bahcc1	0.000987771386049639	3.31069254251414	0.024	0.003	1	F_vs_M	0	FALSE	NS
Cul9	0.000988331223727265	-1.16301320710527	0.037	0.076	1	F_vs_M	0	FALSE	NS
Garem1	0.000988957949753838	1.74845011829307	0.033	0.008	1	F_vs_M	0	FALSE	NS
Uqcrc2	0.000993045628746954	-0.459461716302638	0.31	0.379	1	F_vs_M	0	FALSE	NS
Coq5	0.000996266880350256	-0.760222453097005	0.08	0.133	1	F_vs_M	0	FALSE	NS
Cwc27	0.000996920162828862	-0.190959901992464	0.392	0.485	1	F_vs_M	0	FALSE	NS
Derl2	0.000997757230716544	-0.576832728227446	0.116	0.176	1	F_vs_M	0	FALSE	NS
Mat2b	0.000998979967475027	-0.32573612624097	0.33	0.407	1	F_vs_M	0	FALSE	NS
Cops3	0.00100281550212334	-0.511309155507865	0.152	0.216	1	F_vs_M	0	FALSE	NS
Xpc	0.00100584468184597	-0.770423191970315	0.11	0.166	1	F_vs_M	0	FALSE	NS
Zfp84	0.00101575262450419	-0.709656102877662	0.089	0.143	1	F_vs_M	0	FALSE	NS
Cacna1e	0.00101618833010996	-0.444194959649328	0.193	0.26	1	F_vs_M	0	FALSE	NS
Exoc1	0.00101774711988105	-0.444194959649327	0.161	0.228	1	F_vs_M	0	FALSE	NS
Gpalpp1	0.00101925343584346	-0.590743623002269	0.123	0.183	1	F_vs_M	0	FALSE	NS
Tmem88	0.00102024124699197	1.47637057285627	0.041	0.012	1	F_vs_M	0	FALSE	NS
Chic2	0.00102193589539822	-0.261098513355655	0.554	0.639	1	F_vs_M	0	FALSE	NS
Rimoc1	0.0010224601331204	-0.521777900601871	0.147	0.213	1	F_vs_M	0	FALSE	NS
2810013P06Rik	0.00102609270119295	-0.474314948025663	0.179	0.247	1	F_vs_M	0	FALSE	NS
Spry2	0.00102870876080223	0.562499692924681	0.215	0.149	1	F_vs_M	0	FALSE	NS
Bcar3	0.0010291142706634	-0.554975390367864	0.191	0.26	1	F_vs_M	0	FALSE	NS
Ibtk	0.00103002050035917	-0.567658646880451	0.205	0.271	1	F_vs_M	0	FALSE	NS
Ptk2b	0.00103079849014777	-0.0528300108990885	0.906	0.949	1	F_vs_M	0	FALSE	NS
Mrps18b	0.00103081048288419	-1.10539304619757	0.045	0.086	1	F_vs_M	0	FALSE	NS
Ptpn18	0.00103277286006427	-0.252853718253777	0.743	0.801	1	F_vs_M	0	FALSE	NS
Slc12a2	0.00103712329107478	1.30582678734233	0.117	0.068	1	F_vs_M	0	FALSE	NS
Gatad1	0.00104310201479153	-0.474441246517448	0.182	0.251	1	F_vs_M	0	FALSE	NS
Cep104	0.00104337451502293	-0.989629096183847	0.067	0.114	1	F_vs_M	0	FALSE	NS
Txnrd1	0.00104399072608761	0.624099503449233	0.383	0.319	1	F_vs_M	0	FALSE	NS
Elovl1	0.00104408956666148	-0.776038523401773	0.054	0.099	1	F_vs_M	0	FALSE	NS
Flvcr1	0.00104783478997019	0.905747511407631	0.16	0.103	1	F_vs_M	0	FALSE	NS
Reep5	0.00104786302257272	-0.181160553815534	0.451	0.549	1	F_vs_M	0	FALSE	NS
Rnf123	0.0010498040308521	-0.483941138442084	0.13	0.193	1	F_vs_M	0	FALSE	NS
Plscr1	0.00105245387717293	0.82336910466498	0.238	0.176	1	F_vs_M	0	FALSE	NS
Lsg1	0.00105297955794481	-0.50201561403767	0.203	0.274	1	F_vs_M	0	FALSE	NS
Slc17a9	0.0010541615118811	-0.454042745605675	0.105	0.163	1	F_vs_M	0	FALSE	NS
Tmem181a	0.00105575653244223	-0.78852946758497	0.091	0.143	1	F_vs_M	0	FALSE	NS
Rsf1os1	0.00105714708637148	-0.896707164346834	0.034	0.071	1	F_vs_M	0	FALSE	NS
Rph3al	0.00105745138797807	-0.841787324468762	0.069	0.117	1	F_vs_M	0	FALSE	NS
Gm56700	0.00105759689719991	-0.832265411327902	0.055	0.1	1	F_vs_M	0	FALSE	NS
Pcgf3	0.00105827195325726	-0.650645837116754	0.101	0.157	1	F_vs_M	0	FALSE	NS
Iars	0.00105910202091662	-0.579019383203381	0.168	0.233	1	F_vs_M	0	FALSE	NS
Cd96	0.00105978821434386	-0.295103461624181	0.386	0.462	1	F_vs_M	0	FALSE	NS
Zfp617	0.00106462421247983	-0.859232458928171	0.051	0.094	1	F_vs_M	0	FALSE	NS
Cdk19	0.0010727771094553	-0.0599545596785304	0.659	0.743	1	F_vs_M	0	FALSE	NS
Tor1b	0.00107401260913198	-0.675520505755783	0.103	0.159	1	F_vs_M	0	FALSE	NS
H2-Q7	0.00107493156942312	-0.245047432642481	0.875	0.909	1	F_vs_M	0	FALSE	NS
Gatad2b	0.0010752530815354	-0.233977252258982	0.687	0.757	1	F_vs_M	0	FALSE	NS
Slc25a33	0.00107557928441017	0.8314394829641	0.11	0.062	1	F_vs_M	0	FALSE	NS
4930586N03Rik	0.00107586114515544	-3.25154988170693	0.001	0.015	1	F_vs_M	0	FALSE	NS
Mon1b	0.00107834609884268	-0.859232458928171	0.034	0.071	1	F_vs_M	0	FALSE	NS
Ap1s3	0.0010788295904612	-0.294272176645325	0.25	0.327	1	F_vs_M	0	FALSE	NS
Gm19412	0.00107886717416556	-3.02915746037048	0.001	0.015	1	F_vs_M	0	FALSE	NS
Gm56745	0.00108036507338295	-2.90362657828662	0.001	0.015	1	F_vs_M	0	FALSE	NS
Ms4a6c	0.00108287854916211	-0.491695383253257	0.137	0.2	1	F_vs_M	0	FALSE	NS
Ino80c	0.00108491832536616	-0.822706582903058	0.034	0.071	1	F_vs_M	0	FALSE	NS
Eif3e	0.00108793251712204	-0.244983211103089	0.737	0.781	1	F_vs_M	0	FALSE	NS
Lrwd1	0.00108877672641459	-1.03935322747637	0.044	0.085	1	F_vs_M	0	FALSE	NS
Cyb5r1	0.00109061472268037	-1.08664295503124	0.04	0.079	1	F_vs_M	0	FALSE	NS
Zfp451	0.00109380101160002	-0.707229365483121	0.199	0.263	1	F_vs_M	0	FALSE	NS
Gm56516	0.00109426006134441	-1.98476334101203	0.01	0.034	1	F_vs_M	0	FALSE	NS
Rpgrip1	0.00109533619943869	-0.691412660020347	0.085	0.137	1	F_vs_M	0	FALSE	NS
Synj2bp	0.00109942096849939	-0.395285359168381	0.313	0.384	1	F_vs_M	0	FALSE	NS
Ube2f	0.00110171377297354	-0.548783860926527	0.182	0.25	1	F_vs_M	0	FALSE	NS
Knl1	0.00110291257801034	-2.40355297515198	0.01	0.034	1	F_vs_M	0	FALSE	NS
F730311O21Rik	0.00110423266537818	-1.0656833363956	0.02	0.051	1	F_vs_M	0	FALSE	NS
Gpr107	0.00110466743205046	-0.539501919745055	0.147	0.211	1	F_vs_M	0	FALSE	NS
Tmpo	0.00110488723026825	-0.453000857024668	0.353	0.424	1	F_vs_M	0	FALSE	NS
Gm26749	0.00110512232291755	-0.909858531998139	0.033	0.069	1	F_vs_M	0	FALSE	NS
Mroh1	0.00110817249560731	-0.655182617713526	0.089	0.143	1	F_vs_M	0	FALSE	NS
Kctd1	0.00110979229351641	-0.871009626704525	0.036	0.074	1	F_vs_M	0	FALSE	NS
Filip1l	0.00111123983283326	-0.157775305773743	0.963	0.974	1	F_vs_M	0	FALSE	NS
Kti12	0.00111331152821187	-0.88307920088254	0.045	0.086	1	F_vs_M	0	FALSE	NS
Ube2j1	0.00111434418112034	0.368137638562662	0.485	0.414	1	F_vs_M	0	FALSE	NS
Mtap	0.00111455338814211	-0.444194959649327	0.163	0.231	1	F_vs_M	0	FALSE	NS
Rnf167	0.0011150956262721	-0.380064622229612	0.202	0.276	1	F_vs_M	0	FALSE	NS
Polr2j	0.00111511978766934	-0.564489193367039	0.11	0.168	1	F_vs_M	0	FALSE	NS
Fam120c	0.0011185325877742	-0.562136217020744	0.137	0.2	1	F_vs_M	0	FALSE	NS
Mettl21a	0.00112055296501525	-1.44419495964933	0.015	0.042	1	F_vs_M	0	FALSE	NS
Mrpl48	0.00112109082171188	-0.571306877552667	0.112	0.171	1	F_vs_M	0	FALSE	NS
Pxylp1	0.00112156974874094	-0.436021028203627	0.091	0.145	1	F_vs_M	0	FALSE	NS
S1pr1	0.00112383015391586	-0.135662458131008	0.323	0.416	1	F_vs_M	0	FALSE	NS
Sirpa	0.00112748550022956	1.3283945442476	0.07	0.032	1	F_vs_M	0	FALSE	NS
Traf3ip1	0.00112748651949946	-1.33727975573282	0.049	0.089	1	F_vs_M	0	FALSE	NS
A430005L14Rik	0.00112858364794441	-0.848585214728662	0.067	0.114	1	F_vs_M	0	FALSE	NS
Ap2s1	0.00113792264554593	-0.535342847707523	0.179	0.247	1	F_vs_M	0	FALSE	NS
Slc38a9	0.00113800411308393	-0.629264166651318	0.193	0.26	1	F_vs_M	0	FALSE	NS
2410002F23Rik	0.00114192452566525	0.744838864740689	0.146	0.091	1	F_vs_M	0	FALSE	NS
Cd160	0.00114238751821008	-0.752639825173068	0.103	0.157	1	F_vs_M	0	FALSE	NS
Gm16638	0.00114639513472783	-1.18116055381553	0.015	0.042	1	F_vs_M	0	FALSE	NS
Gm56567	0.00115041719691298	-2.44419495964933	0.005	0.023	1	F_vs_M	0	FALSE	NS
Cdc42	0.00115051563065349	-0.152704977983909	0.995	0.995	1	F_vs_M	0	FALSE	NS
Timm22	0.00115062004112594	-0.824226009100258	0.068	0.116	1	F_vs_M	0	FALSE	NS
Rest	0.00115220118205128	-0.404820721315183	0.17	0.239	1	F_vs_M	0	FALSE	NS
1700021A07Rik	0.00115328518680237	-1.58169848339926	0.007	0.028	1	F_vs_M	0	FALSE	NS
Bub3	0.00115459516375416	-0.313610849839183	0.159	0.228	1	F_vs_M	0	FALSE	NS
Tmem209	0.00115564386647995	-0.586639224669533	0.078	0.129	1	F_vs_M	0	FALSE	NS
Dnajb11	0.00115779673837108	-0.562136217020744	0.223	0.29	1	F_vs_M	0	FALSE	NS
Sec24a	0.00115784531092044	-0.447267793698951	0.268	0.342	1	F_vs_M	0	FALSE	NS
Mrps16	0.00116136163383822	-0.584052623232288	0.147	0.21	1	F_vs_M	0	FALSE	NS
Arhgef2	0.0011647208988014	-0.524365308333311	0.232	0.302	1	F_vs_M	0	FALSE	NS
Stard8	0.00116570445846578	2.01523665898797	0.029	0.006	1	F_vs_M	0	FALSE	NS
Glul	0.00116966855399481	0.783445539649272	0.259	0.193	1	F_vs_M	0	FALSE	NS
Snip1	0.00117186591768424	-0.625641830986859	0.086	0.139	1	F_vs_M	0	FALSE	NS
Hspa8	0.00117704870822344	0.346385276283162	0.993	0.995	1	F_vs_M	0	FALSE	NS
Atp5e	0.0011818482642314	-0.220503632093069	0.69	0.753	1	F_vs_M	0	FALSE	NS
Rab11fip2	0.00118268789543757	-0.666587380985775	0.14	0.2	1	F_vs_M	0	FALSE	NS
Nsd3	0.00118667295782273	0.294138550271278	0.983	0.989	1	F_vs_M	0	FALSE	NS
Kcmf1	0.00118695834746026	-0.275440501914953	0.541	0.63	1	F_vs_M	0	FALSE	NS
Araf	0.00118892389670055	-0.556823814760233	0.191	0.26	1	F_vs_M	0	FALSE	NS
Anapc13	0.00118931828282854	-0.69795155189511	0.083	0.134	1	F_vs_M	0	FALSE	NS
4930500G05Rik	0.00119312732776687	-1.44419495964933	0.005	0.023	1	F_vs_M	0	FALSE	NS
Ankrd10	0.00119463375109677	-0.348270539650792	0.325	0.405	1	F_vs_M	0	FALSE	NS
Eif4ebp2	0.00119964855354035	-0.355466041054996	0.41	0.485	1	F_vs_M	0	FALSE	NS
2010001A14Rik	0.00120074886301557	-1.61411996109164	0.005	0.023	1	F_vs_M	0	FALSE	NS
Nipsnap1	0.00120582664241562	-0.719054800879911	0.068	0.116	1	F_vs_M	0	FALSE	NS
Gtf2b	0.0012065115976457	0.56163411915287	0.311	0.245	1	F_vs_M	0	FALSE	NS
Tmem42	0.00121137510613263	-1.20318686014553	0.024	0.055	1	F_vs_M	0	FALSE	NS
Dhx58	0.00121533813535269	-1.32390072593162	0.025	0.057	1	F_vs_M	0	FALSE	NS
Sepsecs	0.00121989993665551	-0.665165305916577	0.094	0.148	1	F_vs_M	0	FALSE	NS
Sult2b1	0.00122366273022922	1.05461089732211	0.083	0.042	1	F_vs_M	0	FALSE	NS
Adamts10	0.00122375746625046	-0.333718423287758	0.194	0.268	1	F_vs_M	0	FALSE	NS
Rexo4	0.00122441813844552	-0.524738386959876	0.165	0.231	1	F_vs_M	0	FALSE	NS
Ttc28	0.00122863456102418	0.395885432721894	0.353	0.271	1	F_vs_M	0	FALSE	NS
Nup205	0.00122982913478723	-0.607385127062912	0.121	0.18	1	F_vs_M	0	FALSE	NS
Gm17024	0.00122988938467115	1.25624475849177	0.048	0.017	1	F_vs_M	0	FALSE	NS
Ccdc58	0.00123089950733375	-0.867406390373871	0.104	0.159	1	F_vs_M	0	FALSE	NS
Cd27	0.00123254082310323	-0.280370157743433	0.27	0.351	1	F_vs_M	0	FALSE	NS
Gzf1	0.00123609924944877	-1.11879467285516	0.051	0.092	1	F_vs_M	0	FALSE	NS
Gm43813	0.00123708010810824	0.59073883046006	0.157	0.1	1	F_vs_M	0	FALSE	NS
Atrn	0.00124206247941113	-0.636074072593168	0.264	0.328	1	F_vs_M	0	FALSE	NS
Clns1a	0.00125013054678343	-0.514584287540726	0.129	0.19	1	F_vs_M	0	FALSE	NS
Pygl	0.00125389424914042	0.367732692198101	0.125	0.072	1	F_vs_M	0	FALSE	NS
Ppp4r3a	0.00125466998293422	-0.192709282684129	0.758	0.835	1	F_vs_M	0	FALSE	NS
Cnr2	0.00125671631797658	-0.83276024756698	0.04	0.079	1	F_vs_M	0	FALSE	NS
Csf2ra	0.00125753798190062	1.38588003890836	0.057	0.023	1	F_vs_M	0	FALSE	NS
Fbxo7	0.00125759376240045	-0.696174176974126	0.111	0.166	1	F_vs_M	0	FALSE	NS
Paxbp1	0.00125963263230487	0.719419424166011	0.664	0.663	1	F_vs_M	0	FALSE	NS
Micu3	0.00127727809370326	-0.666587380985775	0.17	0.231	1	F_vs_M	0	FALSE	NS
Vav3	0.00128572635887936	-0.340852436340517	0.716	0.784	1	F_vs_M	0	FALSE	NS
Gnai2	0.00128630066489758	-0.207773730061278	0.943	0.961	1	F_vs_M	0	FALSE	NS
Ofd1	0.00128843323488729	-0.582523116197301	0.118	0.176	1	F_vs_M	0	FALSE	NS
Rrs1	0.00129113760203005	-0.699008858678153	0.077	0.126	1	F_vs_M	0	FALSE	NS
Arhgap4	0.00129337728274093	-0.226938517538789	0.471	0.552	1	F_vs_M	0	FALSE	NS
Sema4b	0.0012977999982712	-0.67866021328635	0.069	0.117	1	F_vs_M	0	FALSE	NS
Enpp5	0.00130341840591816	1.16723975243302	0.057	0.023	1	F_vs_M	0	FALSE	NS
Trdmt1	0.00130363681719802	-1.42073598682534	0.029	0.063	1	F_vs_M	0	FALSE	NS
Macir	0.00130379440131206	-0.884767551035309	0.099	0.151	1	F_vs_M	0	FALSE	NS
Primpol	0.00130831092234991	-0.662693464881284	0.122	0.18	1	F_vs_M	0	FALSE	NS
Abraxas2	0.00131753638451242	-0.786587157096405	0.097	0.151	1	F_vs_M	0	FALSE	NS
Ptgs2	0.00131844631476998	3.74167158566201	0.026	0.005	1	F_vs_M	0	FALSE	NS
Cd63	0.00131906707795316	1.71423440295516	0.071	0.034	1	F_vs_M	0	FALSE	NS
Zc3h8	0.00132189591063568	-0.725965928064707	0.039	0.077	1	F_vs_M	0	FALSE	NS
Tmem168	0.00132442318717498	-0.686083556611573	0.1	0.154	1	F_vs_M	0	FALSE	NS
Dkc1	0.00132764561474743	-0.634118826396594	0.17	0.234	1	F_vs_M	0	FALSE	NS
Tmem158	0.00133129000028195	2.36315996240828	0.026	0.005	1	F_vs_M	0	FALSE	NS
Igf2bp3	0.00133183408555351	-1.61411996109164	0.011	0.035	1	F_vs_M	0	FALSE	NS
Gps2	0.00133278700442109	-0.496662379543463	0.245	0.313	1	F_vs_M	0	FALSE	NS
Fundc2	0.00133296353952315	-0.52081624125224	0.147	0.211	1	F_vs_M	0	FALSE	NS
Cerk	0.00133891672050768	0.3454854513148	0.735	0.703	1	F_vs_M	0	FALSE	NS
Scarb2	0.001340897479232	-0.409637737612959	0.319	0.391	1	F_vs_M	0	FALSE	NS
Pcnx4	0.00134489585806029	-1.32220443527072	0.033	0.068	1	F_vs_M	0	FALSE	NS
Sorl1	0.00134501290569756	-0.153468819946486	0.884	0.912	1	F_vs_M	0	FALSE	NS
Ap1g2	0.00134518448915518	-0.992815613306763	0.066	0.111	1	F_vs_M	0	FALSE	NS
Ascc2	0.001345196502161	-0.749902702078359	0.123	0.18	1	F_vs_M	0	FALSE	NS
Cbfa2t2	0.00135094934168938	-0.447667151556132	0.232	0.305	1	F_vs_M	0	FALSE	NS
Ctnnd2	0.00135290414088365	1.04765813668035	0.05	0.018	1	F_vs_M	0	FALSE	NS
4931403E22Rik	0.00135471593957686	-2.27426995820701	0.008	0.029	1	F_vs_M	0	FALSE	NS
Dph5	0.00135473056276598	-0.504567577628809	0.149	0.213	1	F_vs_M	0	FALSE	NS
Hdac5	0.00135880078921651	0.689388194729264	0.116	0.066	1	F_vs_M	0	FALSE	NS
Sp1	0.00136468630342519	-0.290348166220589	0.29	0.364	1	F_vs_M	0	FALSE	NS
D11Wsu47e	0.00136895344160601	-1.01356060531947	0.026	0.059	1	F_vs_M	0	FALSE	NS
Snx3	0.00137187984261277	-0.256345548308581	0.596	0.666	1	F_vs_M	0	FALSE	NS
Mink1	0.00137891061950097	-0.617526562534889	0.216	0.279	1	F_vs_M	0	FALSE	NS
Dusp22	0.0013800004090518	-1.46087370079596	0.041	0.079	1	F_vs_M	0	FALSE	NS
BC055324	0.00138317016042675	-2.26731719756525	0.012	0.037	1	F_vs_M	0	FALSE	NS
Deptor	0.00138590094883272	1.58555238374472	0.04	0.012	1	F_vs_M	0	FALSE	NS
Slc8a1	0.00138833507905212	1.32434071351775	0.082	0.042	1	F_vs_M	0	FALSE	NS
Zfp287	0.00138937837344194	-0.643867304485692	0.096	0.149	1	F_vs_M	0	FALSE	NS
Cd81	0.00138971339420851	0.745466259854247	0.172	0.116	1	F_vs_M	0	FALSE	NS
9430038I01Rik	0.00139156021017539	-1.25778183541845	0.035	0.071	1	F_vs_M	0	FALSE	NS
Sumo2	0.00139168069531769	-0.251971291098241	0.857	0.901	1	F_vs_M	0	FALSE	NS
Scly	0.00139615791842683	-0.709539526170322	0.086	0.137	1	F_vs_M	0	FALSE	NS
Mocs3	0.00139660377608397	-1.76612305453669	0.008	0.029	1	F_vs_M	0	FALSE	NS
Tacc1	0.00139832336304525	-0.162976313779929	0.784	0.837	1	F_vs_M	0	FALSE	NS
Acad10	0.00140002480675036	-0.825285127004833	0.027	0.06	1	F_vs_M	0	FALSE	NS
Lbh	0.00140040668627437	-0.229913967759477	0.538	0.626	1	F_vs_M	0	FALSE	NS
mt-Nd3	0.00140042845455543	-0.339398769637718	0.379	0.465	1	F_vs_M	0	FALSE	NS
Phtf1	0.00140160679152771	-0.581276704404623	0.206	0.274	1	F_vs_M	0	FALSE	NS
Tgs1	0.00140424869371539	-0.508135780478834	0.216	0.285	1	F_vs_M	0	FALSE	NS
Ddx23	0.00140531819843189	-0.35371421381846	0.255	0.33	1	F_vs_M	0	FALSE	NS
Ndufv3	0.00140794503514041	-0.449319991827195	0.239	0.308	1	F_vs_M	0	FALSE	NS
Ndufa8	0.00140925916781412	-0.487263681541213	0.156	0.22	1	F_vs_M	0	FALSE	NS
Psme3ip1	0.00141509663331851	-0.481094542460857	0.156	0.22	1	F_vs_M	0	FALSE	NS
Adck2	0.00142685996722011	-1.2186352592342	0.039	0.076	1	F_vs_M	0	FALSE	NS
Psmd1	0.00143065892915827	-0.583598016314744	0.258	0.319	1	F_vs_M	0	FALSE	NS
6330418K02Rik	0.00143269584598713	-1.37019437820555	0.018	0.046	1	F_vs_M	0	FALSE	NS
Zfp524	0.00143746307049698	-1.09627165622902	0.028	0.062	1	F_vs_M	0	FALSE	NS
Mrpl36	0.00143829490886848	-0.664461079877387	0.094	0.146	1	F_vs_M	0	FALSE	NS
Zfp810	0.00143864220134758	-0.799289918471889	0.059	0.103	1	F_vs_M	0	FALSE	NS
Zfp704	0.00144034518173117	0.789295170570451	0.052	0.02	1	F_vs_M	0	FALSE	NS
Stimate	0.00144135853098376	-0.769290333615373	0.07	0.117	1	F_vs_M	0	FALSE	NS
Pank2	0.0014427251149921	-0.542170119212625	0.243	0.311	1	F_vs_M	0	FALSE	NS
Mrpl3	0.00144303793609551	-0.62351865909389	0.117	0.174	1	F_vs_M	0	FALSE	NS
Alg8	0.00145155328358726	-1.02915746037048	0.027	0.06	1	F_vs_M	0	FALSE	NS
Wnt10b	0.00145370021489562	1.24386103403593	0.032	0.008	1	F_vs_M	0	FALSE	NS
Mrpl2	0.00145482240401334	-0.774343561341658	0.069	0.116	1	F_vs_M	0	FALSE	NS
Mettl18	0.00145520017448773	-1.44419495964933	0.018	0.046	1	F_vs_M	0	FALSE	NS
Pip4k2a	0.00145788547482985	-0.103894235931727	0.821	0.884	1	F_vs_M	0	FALSE	NS
Trit1	0.00145812006717324	-0.773031423878868	0.103	0.157	1	F_vs_M	0	FALSE	NS
Slc37a4	0.0014611679234383	-1.33172023039092	0.018	0.046	1	F_vs_M	0	FALSE	NS
Nedd1	0.00146193789731949	-0.653913550950665	0.109	0.163	1	F_vs_M	0	FALSE	NS
Wwox	0.00146210424330449	-0.160401993648736	0.473	0.573	1	F_vs_M	0	FALSE	NS
Dynlt1f	0.00146854821029137	-1.08805114942405	0.032	0.066	1	F_vs_M	0	FALSE	NS
Cox18	0.00147310513907992	-0.778613998719886	0.055	0.099	1	F_vs_M	0	FALSE	NS
Irf3	0.00147403579059493	-0.490291374238781	0.13	0.191	1	F_vs_M	0	FALSE	NS
Rbm41	0.00147833145377803	-0.534258657996511	0.191	0.259	1	F_vs_M	0	FALSE	NS
Cox7c	0.00148255804462253	-0.183149106908988	0.759	0.817	1	F_vs_M	0	FALSE	NS
Arl5c	0.00148296987382502	1.30488692083294	0.153	0.102	1	F_vs_M	0	FALSE	NS
Aebp2	0.00148610594565436	0.373941591403002	0.604	0.559	1	F_vs_M	0	FALSE	NS
Ube2s	0.00149280207379978	-0.459262407738269	0.256	0.325	1	F_vs_M	0	FALSE	NS
1500004A13Rik	0.00150385066820543	-0.991682754951821	0.059	0.102	1	F_vs_M	0	FALSE	NS
Derl1	0.00150390232870338	-0.504998238711527	0.237	0.307	1	F_vs_M	0	FALSE	NS
Psmd12	0.0015057474896991	-0.459515758933083	0.229	0.294	1	F_vs_M	0	FALSE	NS
Cul4a	0.00150806198730828	-0.437797188451177	0.161	0.225	1	F_vs_M	0	FALSE	NS
LTO1	0.00150828794720131	-0.819234390996253	0.052	0.094	1	F_vs_M	0	FALSE	NS
Rhof	0.00150851212785672	-0.483603344207563	0.241	0.313	1	F_vs_M	0	FALSE	NS
Psmb10	0.00150962068563445	-0.458362291575921	0.247	0.316	1	F_vs_M	0	FALSE	NS
Wwtr1	0.00151345674531768	1.72573004179298	0.023	0.003	1	F_vs_M	0	FALSE	NS
Eya3	0.00151436082999805	-0.244769225134907	0.234	0.311	1	F_vs_M	0	FALSE	NS
Nop53	0.00151681543431721	0.565564006813001	0.692	0.672	1	F_vs_M	0	FALSE	NS
Ddx24	0.00151953926418235	-0.204106485481614	0.614	0.676	1	F_vs_M	0	FALSE	NS
Midn	0.00152071018675678	0.677403634533749	0.267	0.202	1	F_vs_M	0	FALSE	NS
Taf7	0.00153253753890109	-0.53496042357251	0.231	0.296	1	F_vs_M	0	FALSE	NS
Gm16310	0.00153293794000659	1.66272024426718	0.044	0.015	1	F_vs_M	0	FALSE	NS
Zmym4	0.0015338682333839	-0.339537053343158	0.454	0.529	1	F_vs_M	0	FALSE	NS
Wdr5b	0.00153522838485991	-1.26362271400751	0.012	0.037	1	F_vs_M	0	FALSE	NS
Rassf1	0.0015367521488201	0.492827607300346	0.384	0.314	1	F_vs_M	0	FALSE	NS
Ercc4	0.00153730294446805	-0.69021338846752	0.156	0.216	1	F_vs_M	0	FALSE	NS
mt-Atp8	0.00154006048009157	-0.299402175404836	0.487	0.562	1	F_vs_M	0	FALSE	NS
Unc93b1	0.00154185137983513	-0.378392901253581	0.448	0.516	1	F_vs_M	0	FALSE	NS
Ripk2	0.00154658147143008	0.755829648658666	0.263	0.2	1	F_vs_M	0	FALSE	NS
Ppt1	0.00154732007423417	-0.594873872146995	0.179	0.242	1	F_vs_M	0	FALSE	NS
Zfp81	0.00154938702449898	-0.740327053659352	0.06	0.105	1	F_vs_M	0	FALSE	NS
Noc3l	0.00154969635227357	-0.679214989313525	0.106	0.16	1	F_vs_M	0	FALSE	NS
Tceanc2	0.00155097357879238	-0.688928548740178	0.086	0.137	1	F_vs_M	0	FALSE	NS
Gm33332	0.00155233751014609	-2.44419495964933	0.003	0.02	1	F_vs_M	0	FALSE	NS
Vps35l	0.00155294298699002	-0.562158297003617	0.157	0.22	1	F_vs_M	0	FALSE	NS
Rab6b	0.00155445210233275	-0.480720835674441	0.169	0.234	1	F_vs_M	0	FALSE	NS
Klhl22	0.00155653142514367	-0.658319765002175	0.031	0.065	1	F_vs_M	0	FALSE	NS
Smim12	0.00155826107784501	-0.689951374051286	0.071	0.119	1	F_vs_M	0	FALSE	NS
Zfp932	0.00156697561222996	-0.924187900768941	0.032	0.066	1	F_vs_M	0	FALSE	NS
Smad2	0.00156887006487945	-0.204408817419411	0.455	0.541	1	F_vs_M	0	FALSE	NS
Trbv16	0.00157239471477129	-2.28069622736645	0.006	0.025	1	F_vs_M	0	FALSE	NS
Tnfsf8	0.0015732417351951	-0.498133766760131	0.144	0.205	1	F_vs_M	0	FALSE	NS
Gm14168	0.00157359971932512	-2.12226686476196	0.003	0.02	1	F_vs_M	0	FALSE	NS
Il12a	0.00157359971932512	-2.12226686476196	0.003	0.02	1	F_vs_M	0	FALSE	NS
Ssbp4	0.00157376504373351	-0.602560555317917	0.168	0.228	1	F_vs_M	0	FALSE	NS
Svbp	0.00158249693008076	-0.716274505086128	0.099	0.151	1	F_vs_M	0	FALSE	NS
Cenpl	0.0015877214113701	1.00831724504818	0.089	0.048	1	F_vs_M	0	FALSE	NS
Sf3a3	0.00159060883678103	-0.551641249543082	0.163	0.225	1	F_vs_M	0	FALSE	NS
Acbd6	0.00159067226591372	-0.453802287323368	0.262	0.327	1	F_vs_M	0	FALSE	NS
Rftn2	0.00159291144203836	-0.998783811326964	0.018	0.046	1	F_vs_M	0	FALSE	NS
Dnai4	0.0015975964082657	-0.961253395868681	0.036	0.072	1	F_vs_M	0	FALSE	NS
Rnf125	0.00160135531174136	0.593489516041008	0.439	0.398	1	F_vs_M	0	FALSE	NS
Asb6	0.00160259757482606	-0.993533550639762	0.037	0.074	1	F_vs_M	0	FALSE	NS
Acad9	0.00160339684335971	-0.913680242950548	0.06	0.103	1	F_vs_M	0	FALSE	NS
Chmp7	0.00160821900268969	-0.887801611124942	0.045	0.085	1	F_vs_M	0	FALSE	NS
Gm41077	0.00160869635921684	1.26767965355405	0.065	0.029	1	F_vs_M	0	FALSE	NS
Irf2bp1	0.00160897915087748	-0.880294074456001	0.05	0.091	1	F_vs_M	0	FALSE	NS
Fgd4	0.00160988787635975	1.43027415826681	0.067	0.031	1	F_vs_M	0	FALSE	NS
Stam2	0.00161106474610484	-0.372641698624294	0.221	0.29	1	F_vs_M	0	FALSE	NS
Adap2	0.00161205507320992	1.39907953666322	0.044	0.015	1	F_vs_M	0	FALSE	NS
Abcf1	0.00161230453843607	-0.229991316347834	0.503	0.586	1	F_vs_M	0	FALSE	NS
Sema5a	0.00161478644358114	1.87773313523804	0.049	0.018	1	F_vs_M	0	FALSE	NS
Gm5086	0.00161654939023038	1.55580504035067	0.034	0.009	1	F_vs_M	0	FALSE	NS
Myh9	0.00162159786250701	-0.139904525878022	0.966	0.992	1	F_vs_M	0	FALSE	NS
Rps19bp1	0.00162275188579069	-0.740587962429552	0.052	0.094	1	F_vs_M	0	FALSE	NS
Rhot1	0.00162454352721154	-0.453354958934804	0.217	0.287	1	F_vs_M	0	FALSE	NS
Carmil2	0.0016267335467972	-0.95609399818076	0.045	0.085	1	F_vs_M	0	FALSE	NS
Neo1	0.00162707659861686	2.36315996240828	0.028	0.006	1	F_vs_M	0	FALSE	NS
Efr3a	0.0016292113591938	-0.316212598571372	0.665	0.721	1	F_vs_M	0	FALSE	NS
Gstt2	0.0016314740268092	-0.851852928562574	0.044	0.083	1	F_vs_M	0	FALSE	NS
Cenpp	0.00163154347420077	-1.72750176050938	0.022	0.051	1	F_vs_M	0	FALSE	NS
Foxk1	0.00163417882506541	-0.426916968217492	0.162	0.227	1	F_vs_M	0	FALSE	NS
Themis2	0.00163657123530688	-1.38761143128296	0.022	0.051	1	F_vs_M	0	FALSE	NS
Sec22b	0.00164590306646774	-0.652188001925159	0.149	0.21	1	F_vs_M	0	FALSE	NS
Ganab	0.00164653687531878	-0.466562772677782	0.152	0.214	1	F_vs_M	0	FALSE	NS
Vis1	0.00165165355717033	1.52779066418108	0.034	0.009	1	F_vs_M	0	FALSE	NS
Atp11b	0.00165559628812212	-0.0610279756575056	0.889	0.935	1	F_vs_M	0	FALSE	NS
Rmdn1	0.00166098360955405	-0.779943549123532	0.125	0.18	1	F_vs_M	0	FALSE	NS
Klrc2	0.00166313940649071	-0.485905211534165	0.232	0.304	1	F_vs_M	0	FALSE	NS
Gorab	0.00166430381340132	-0.717213454055743	0.033	0.068	1	F_vs_M	0	FALSE	NS
Kmt5a	0.0016648221419958	-0.454499968041066	0.196	0.26	1	F_vs_M	0	FALSE	NS
Niban3	0.00167631393932614	-1.61411996109164	0.009	0.031	1	F_vs_M	0	FALSE	NS
Gm57391	0.00168077818023619	-1.8427443361396	0.009	0.031	1	F_vs_M	0	FALSE	NS
Ifitm3	0.00168317427229165	0.934316663604402	0.079	0.04	1	F_vs_M	0	FALSE	NS
Atp10a	0.00168393751265422	-0.517862059940279	0.311	0.378	1	F_vs_M	0	FALSE	NS
Osbpl2	0.00168677700336675	-0.748201146539427	0.126	0.182	1	F_vs_M	0	FALSE	NS
Ost4	0.00168925530646028	-0.448753241611632	0.27	0.336	1	F_vs_M	0	FALSE	NS
Pou2af1	0.001689933288712	-0.36377627719403	0.301	0.373	1	F_vs_M	0	FALSE	NS
Gtf2a2	0.00169243518862976	-0.477210016877291	0.179	0.243	1	F_vs_M	0	FALSE	NS
Gm20470	0.00169271381121699	1.50066348615821	0.051	0.02	1	F_vs_M	0	FALSE	NS
Tmub1	0.00169335977060129	-0.859232458928171	0.037	0.074	1	F_vs_M	0	FALSE	NS
Dmap1	0.00169364733974174	-1.29980505031415	0.022	0.051	1	F_vs_M	0	FALSE	NS
Pdcd6	0.00169649480243702	-0.589555563750064	0.253	0.313	1	F_vs_M	0	FALSE	NS
Rtel1	0.00169984667036479	-0.851370341155201	0.04	0.077	1	F_vs_M	0	FALSE	NS
Fnbp1l	0.00170006418642523	1.49167470293096	0.046	0.017	1	F_vs_M	0	FALSE	NS
Wdr75	0.00170333267541715	-0.553606176369909	0.131	0.191	1	F_vs_M	0	FALSE	NS
Zc3h14	0.00170695702064265	-0.487540989574915	0.323	0.39	1	F_vs_M	0	FALSE	NS
Zfhx3	0.00170818273579588	0.380718333792581	0.152	0.096	1	F_vs_M	0	FALSE	NS
Armc7	0.00171096201087723	-0.212497105143157	0.187	0.259	1	F_vs_M	0	FALSE	NS
C330011M18Rik	0.0017184365132201	-1.47394230304338	0.024	0.054	1	F_vs_M	0	FALSE	NS
Tap2	0.00171871487265815	-0.581262689696843	0.249	0.313	1	F_vs_M	0	FALSE	NS
Blvra	0.00171970268757188	-0.727501760509382	0.095	0.146	1	F_vs_M	0	FALSE	NS
Zfyve19	0.00172112141761454	-0.819234390996253	0.048	0.088	1	F_vs_M	0	FALSE	NS
Atp6v0e	0.00172429509812618	-0.246657726999155	0.507	0.582	1	F_vs_M	0	FALSE	NS
Calhm2	0.00172877273666838	-0.875682979708766	0.092	0.142	1	F_vs_M	0	FALSE	NS
Tepsin	0.00173773534151429	-1.31866407756547	0.009	0.031	1	F_vs_M	0	FALSE	NS
Ecsit	0.001757927222314	-0.82126460872915	0.06	0.103	1	F_vs_M	0	FALSE	NS
Pds5a	0.00175996121019345	-0.154017878356883	0.794	0.858	1	F_vs_M	0	FALSE	NS
Wdr11	0.00176207319804781	-0.963569118742907	0.078	0.125	1	F_vs_M	0	FALSE	NS
Cds2	0.00176649360366683	-0.476891997468775	0.243	0.311	1	F_vs_M	0	FALSE	NS
Rnf2	0.00176716619884132	0.513020173853876	0.351	0.285	1	F_vs_M	0	FALSE	NS
Clcn7	0.00176769169960768	-0.654412667039673	0.039	0.076	1	F_vs_M	0	FALSE	NS
Zfp82	0.00177298466115042	-1.32871774222939	0.022	0.051	1	F_vs_M	0	FALSE	NS
Polr2f	0.00177300571535746	-0.582714823730755	0.126	0.183	1	F_vs_M	0	FALSE	NS
Sumf2	0.00177388062075748	-0.741875508290012	0.041	0.079	1	F_vs_M	0	FALSE	NS
Rragb	0.00177792951537229	-0.661293081316262	0.078	0.126	1	F_vs_M	0	FALSE	NS
Spint2	0.0017851214700171	-0.635726417281015	0.153	0.211	1	F_vs_M	0	FALSE	NS
Prkn	0.00179024102940999	0.822238022646332	0.108	0.062	1	F_vs_M	0	FALSE	NS
Pigx	0.00179183486042674	-0.645013969037423	0.142	0.2	1	F_vs_M	0	FALSE	NS
Uqcc3	0.00179214370925447	-0.677172131626941	0.101	0.153	1	F_vs_M	0	FALSE	NS
Zfp790	0.0017942665731073	-0.789969796491057	0.04	0.077	1	F_vs_M	0	FALSE	NS
Ssb	0.00179465733222298	-0.2077092613159	0.794	0.846	1	F_vs_M	0	FALSE	NS
Insig1	0.00179556358581912	0.75135584946848	0.148	0.096	1	F_vs_M	0	FALSE	NS
Kmt5b	0.00179754125458648	-0.178048552324565	0.617	0.69	1	F_vs_M	0	FALSE	NS
Cd180	0.00180028839695037	-0.66261847878283	0.205	0.27	1	F_vs_M	0	FALSE	NS
Anapc11	0.00180139177440995	-0.657790432748617	0.168	0.23	1	F_vs_M	0	FALSE	NS
Mrps17	0.00180167065761344	-0.535103455847538	0.118	0.174	1	F_vs_M	0	FALSE	NS
Nr6a1	0.00180294188291711	-0.836512382428088	0.084	0.133	1	F_vs_M	0	FALSE	NS
Atf1	0.00181797784869786	-0.43098942085006	0.299	0.362	1	F_vs_M	0	FALSE	NS
Arf5	0.00181977489988485	-0.252465587888667	0.489	0.564	1	F_vs_M	0	FALSE	NS
Scrn3	0.00182152960749625	-0.922242256453972	0.02	0.049	1	F_vs_M	0	FALSE	NS
Rab2a	0.00182189100344583	-0.134689364567292	0.95	0.975	1	F_vs_M	0	FALSE	NS
Atp2a2	0.00182231723635855	0.486634640522658	0.61	0.587	1	F_vs_M	0	FALSE	NS
Aamdc	0.00182740373980389	-0.96573208022885	0.052	0.092	1	F_vs_M	0	FALSE	NS
Kpna6	0.00183608201537758	-0.67096582149635	0.077	0.125	1	F_vs_M	0	FALSE	NS
Ubxn8	0.00184042931121168	-0.936048055979002	0.057	0.099	1	F_vs_M	0	FALSE	NS
Ggct	0.00185672488104769	-0.800338769874603	0.084	0.133	1	F_vs_M	0	FALSE	NS
Il21r	0.00186189979080852	1.00841324232279	0.617	0.647	1	F_vs_M	0	FALSE	NS
AI662270	0.00186335884359389	-0.458408818869029	0.165	0.228	1	F_vs_M	0	FALSE	NS
Csf1r	0.00186389993276045	1.17196216267542	0.088	0.048	1	F_vs_M	0	FALSE	NS
S100a10	0.00186390964202889	-0.291611254744679	0.836	0.878	1	F_vs_M	0	FALSE	NS
Itga9	0.00186643960566249	2.33109875317598	0.039	0.012	1	F_vs_M	0	FALSE	NS
Kat14	0.00187286614595988	-1.20092380863696	0.05	0.089	1	F_vs_M	0	FALSE	NS
Elmod2	0.00188148924784585	-0.852659805004685	0.048	0.088	1	F_vs_M	0	FALSE	NS
Pfdn4	0.00188664377362729	-0.458408818869029	0.086	0.137	1	F_vs_M	0	FALSE	NS
Mrpl12	0.00188724313496521	-0.859232458928171	0.095	0.145	1	F_vs_M	0	FALSE	NS
Tsn	0.00188850243461461	-0.366790455963721	0.315	0.388	1	F_vs_M	0	FALSE	NS
Zfp626	0.00190577849802037	-1.4023747839547	0.033	0.066	1	F_vs_M	0	FALSE	NS
Pip4k2b	0.00190985508202489	-0.348914456216219	0.186	0.251	1	F_vs_M	0	FALSE	NS
Lsm4	0.00190987507441824	-0.412133750417029	0.229	0.297	1	F_vs_M	0	FALSE	NS
Wdr76	0.00191082886942012	-0.542227042609854	0.092	0.143	1	F_vs_M	0	FALSE	NS
Nup88	0.00191377254492108	-0.601475751839417	0.162	0.222	1	F_vs_M	0	FALSE	NS
Strn4	0.00191713288372644	-0.570643294890267	0.1	0.153	1	F_vs_M	0	FALSE	NS
Snx25	0.00191735554716759	-0.298193862007734	0.342	0.425	1	F_vs_M	0	FALSE	NS
Ankle2	0.00192096984883607	-0.391536010376764	0.205	0.273	1	F_vs_M	0	FALSE	NS
Tmem127	0.00192501935418363	-0.404354695117537	0.195	0.263	1	F_vs_M	0	FALSE	NS
Slu7	0.00192851170844158	-0.335358467606421	0.22	0.29	1	F_vs_M	0	FALSE	NS
Stk26	0.0019308630080919	-0.208265783978132	0.351	0.433	1	F_vs_M	0	FALSE	NS
D17H6S56E-5	0.00193465721788524	-0.171053026094953	0.387	0.47	1	F_vs_M	0	FALSE	NS
Mast3	0.00193510929346484	-0.648691627483867	0.166	0.225	1	F_vs_M	0	FALSE	NS
Serpinb1a	0.00193570240227445	-0.789330445698015	0.099	0.149	1	F_vs_M	0	FALSE	NS
Zbtb4	0.00193818392196388	-0.543730633200242	0.113	0.168	1	F_vs_M	0	FALSE	NS
Phf11a	0.00194236141156518	-1.02915746037048	0.024	0.054	1	F_vs_M	0	FALSE	NS
Gm16158	0.00194603991267739	-0.634019518529345	0.034	0.069	1	F_vs_M	0	FALSE	NS
Tmem276-zftraf1	0.00195774578936789	-0.96775691570634	0.051	0.091	1	F_vs_M	0	FALSE	NS
Slc7a5	0.0019586189352505	0.251651647191286	0.223	0.157	1	F_vs_M	0	FALSE	NS
Raf1	0.00195928246984598	-0.0490805729743737	0.428	0.513	1	F_vs_M	0	FALSE	NS
Myzap	0.00195960700973147	-2.76612305453669	0.002	0.017	1	F_vs_M	0	FALSE	NS
Arl2bp	0.00196084351772092	-0.483416269447046	0.21	0.276	1	F_vs_M	0	FALSE	NS
Fam20b	0.00196149209692823	-0.55561624231775	0.092	0.143	1	F_vs_M	0	FALSE	NS
Dthd1	0.00196442979773764	-2.55967217706926	0.002	0.017	1	F_vs_M	0	FALSE	NS
Gm5165	0.00196699796081148	-0.58715291349137	0.076	0.123	1	F_vs_M	0	FALSE	NS
Cdadc1	0.00197135721963625	-0.59443759522994	0.127	0.183	1	F_vs_M	0	FALSE	NS
Otulinl	0.00197325418304291	-0.391924212789494	0.455	0.508	1	F_vs_M	0	FALSE	NS
Hmgn1	0.00197880530447651	-0.44984152279047	0.237	0.305	1	F_vs_M	0	FALSE	NS
Tmem59	0.00198131684695086	-0.238150532400363	0.532	0.629	1	F_vs_M	0	FALSE	NS
Ccne2	0.0019817241224774	1.98876444762678	0.031	0.008	1	F_vs_M	0	FALSE	NS
Zfp780b	0.0019895520854089	-0.848091901322971	0.053	0.094	1	F_vs_M	0	FALSE	NS
6330409D20Rik	0.00199054316592566	-3.61411996109164	0	0.011	1	F_vs_M	0	FALSE	NS
Stac3	0.00199054316592566	-3.61411996109164	0	0.011	1	F_vs_M	0	FALSE	NS
Trav9-4	0.00199054316592566	-3.61411996109164	0	0.011	1	F_vs_M	0	FALSE	NS
Rpl39l	0.00199057358667871	-4.53165780089967	0	0.011	1	F_vs_M	0	FALSE	NS
Pmel	0.00199057485421652	-4.25154988170693	0	0.011	1	F_vs_M	0	FALSE	NS
Gm1604a	0.00199057738929348	-4.14463467779042	0	0.011	1	F_vs_M	0	FALSE	NS
Mcrip2	0.00199245895378299	1.81883944618447	0.025	0.005	1	F_vs_M	0	FALSE	NS
Snrpb	0.00199359386504083	-0.269181081534215	0.496	0.575	1	F_vs_M	0	FALSE	NS
Parp16	0.00200039548611439	-0.97641599829851	0.051	0.091	1	F_vs_M	0	FALSE	NS
Erich1	0.00200134241761435	-0.607693691932207	0.156	0.216	1	F_vs_M	0	FALSE	NS
Mrpl20	0.00200149903133684	-0.541056498901917	0.142	0.2	1	F_vs_M	0	FALSE	NS
Zfp644	0.00200277399889322	-0.264152740795226	0.685	0.743	1	F_vs_M	0	FALSE	NS
Lsm3	0.00200432302340918	-0.610844829058779	0.093	0.143	1	F_vs_M	0	FALSE	NS
Ndufb7	0.0020089070287469	-0.498987432489707	0.284	0.341	1	F_vs_M	0	FALSE	NS
Atp5a1	0.00201282984324321	-0.208527960802551	0.77	0.818	1	F_vs_M	0	FALSE	NS
Snrnp70	0.00201789015623031	-0.142083031832843	0.918	0.951	1	F_vs_M	0	FALSE	NS
ENSMUSG00000121479	0.0020188212411974	-1.66658738098578	0.002	0.017	1	F_vs_M	0	FALSE	NS
Psmc2	0.00203002342885967	-0.436890159026094	0.179	0.245	1	F_vs_M	0	FALSE	NS
Cmtr2	0.00203056710274453	-1.88476755103531	0.007	0.026	1	F_vs_M	0	FALSE	NS
Vps13c	0.00203833037754572	-0.458916465356093	0.339	0.402	1	F_vs_M	0	FALSE	NS
Zfp410	0.0020406821734037	-0.606924459687436	0.104	0.157	1	F_vs_M	0	FALSE	NS
Tstd2	0.00204226800102192	-0.643503767872735	0.086	0.136	1	F_vs_M	0	FALSE	NS
mt-Cytb	0.00204964672900781	-0.082863748901576	1	0.997	1	F_vs_M	0	FALSE	NS
Rabep2	0.00204967217838521	-0.605557947588216	0.131	0.19	1	F_vs_M	0	FALSE	NS
Cisd1	0.00205028330162936	-0.612139596963399	0.074	0.12	1	F_vs_M	0	FALSE	NS
Pmm2	0.00205041457442806	-0.561461011819076	0.195	0.256	1	F_vs_M	0	FALSE	NS
Zfp160	0.00206182965884585	-0.72892443658244	0.08	0.129	1	F_vs_M	0	FALSE	NS
Mettl1	0.00206393403935643	-0.948237464986916	0.05	0.089	1	F_vs_M	0	FALSE	NS
Trim23	0.00206469799092998	-0.408571049918606	0.085	0.136	1	F_vs_M	0	FALSE	NS
Gm43388	0.00206592954315825	-1.070380123097	0.028	0.06	1	F_vs_M	0	FALSE	NS
Gm53681	0.00207259752626997	-1.25154988170693	0.033	0.066	1	F_vs_M	0	FALSE	NS
Spice1	0.00207628250808165	-0.799526212803904	0.08	0.128	1	F_vs_M	0	FALSE	NS
Hmox1	0.00207810092337765	2.14076754107183	0.045	0.017	1	F_vs_M	0	FALSE	NS
Ccl4	0.002079294423488	0.994431856216283	0.253	0.19	1	F_vs_M	0	FALSE	NS
Pum3	0.00208325372025234	-0.759550400613204	0.147	0.202	1	F_vs_M	0	FALSE	NS
Nrm	0.00208698917964427	-1.16242399123395	0.033	0.066	1	F_vs_M	0	FALSE	NS
Cdc23	0.00208928938693467	-0.934520586232408	0.075	0.12	1	F_vs_M	0	FALSE	NS
Tlr2	0.00209421477390804	2.14076754107183	0.045	0.017	1	F_vs_M	0	FALSE	NS
Psma4	0.00209760145729444	-0.551428182974355	0.268	0.331	1	F_vs_M	0	FALSE	NS
Lax1	0.00210334229465556	-0.364948208639592	0.314	0.388	1	F_vs_M	0	FALSE	NS
Pus3	0.00210509391251217	-0.630061504960662	0.071	0.117	1	F_vs_M	0	FALSE	NS
Ctdnep1	0.00210749848832219	-0.57543949292758	0.103	0.156	1	F_vs_M	0	FALSE	NS
Alg11	0.00211177457424842	-1.05890480376454	0.029	0.062	1	F_vs_M	0	FALSE	NS
Atl2	0.00212017882293017	0.573377669798622	0.25	0.185	1	F_vs_M	0	FALSE	NS
Oat	0.00212414858787585	0.621393381978249	0.173	0.117	1	F_vs_M	0	FALSE	NS
Atg5	0.00214083213339085	-0.366016283652367	0.288	0.359	1	F_vs_M	0	FALSE	NS
Suclg1	0.00214169914746798	-0.474826578302991	0.189	0.254	1	F_vs_M	0	FALSE	NS
Pten	0.00214772932034479	-0.171142920046354	0.848	0.889	1	F_vs_M	0	FALSE	NS
Psmg3	0.00214900617842628	-1.01123555237322	0.027	0.059	1	F_vs_M	0	FALSE	NS
Polr2h	0.00215037177432616	-0.802242480343342	0.068	0.112	1	F_vs_M	0	FALSE	NS
Mef2b	0.00215273594735002	-1.19626744620574	0.033	0.066	1	F_vs_M	0	FALSE	NS
Pald1	0.00215398218760575	2.87773313523803	0.022	0.003	1	F_vs_M	0	FALSE	NS
Ccdc171	0.00215530961681919	-0.440159446414171	0.195	0.259	1	F_vs_M	0	FALSE	NS
Cc2d1b	0.00215755524653608	-0.763017143668868	0.087	0.136	1	F_vs_M	0	FALSE	NS
Rer1	0.00215882853878129	-0.494163418923412	0.206	0.27	1	F_vs_M	0	FALSE	NS
Ankrd26	0.00215963567018665	-0.594220403653935	0.097	0.148	1	F_vs_M	0	FALSE	NS
Cast	0.00216303924181396	-0.210166471223632	0.891	0.926	1	F_vs_M	0	FALSE	NS
0610010K14Rik	0.00216566130340614	-0.530906592842658	0.104	0.157	1	F_vs_M	0	FALSE	NS
Cdc14a	0.00216742837809508	-0.364096420778001	0.284	0.35	1	F_vs_M	0	FALSE	NS
Rabgap1l	0.00216941702023716	-0.156316921281153	0.985	0.985	1	F_vs_M	0	FALSE	NS
Cdk12	0.00217024707272543	-0.150086759584903	0.794	0.852	1	F_vs_M	0	FALSE	NS
Mapk1ip1	0.00217080017985572	-0.627794897988716	0.102	0.154	1	F_vs_M	0	FALSE	NS
Mex3b	0.00217238904804811	1.52543139130715	0.045	0.017	1	F_vs_M	0	FALSE	NS
Phaf1	0.00218303822819425	0.61551128647494	0.125	0.076	1	F_vs_M	0	FALSE	NS
G2e3	0.00218688131078561	-0.479298760605243	0.134	0.194	1	F_vs_M	0	FALSE	NS
Mccc1	0.00218981489880727	-0.620351914803154	0.057	0.099	1	F_vs_M	0	FALSE	NS
Sumf1	0.002190029700048	-0.752947665788957	0.066	0.109	1	F_vs_M	0	FALSE	NS
Zdhhc18	0.00219570532393546	-0.273286861037192	0.45	0.532	1	F_vs_M	0	FALSE	NS
Commd2	0.00219594214705344	-0.652512195774053	0.1	0.151	1	F_vs_M	0	FALSE	NS
Slc35a3	0.0021990026969728	-0.528026550452798	0.163	0.22	1	F_vs_M	0	FALSE	NS
Camk4	0.00219979883980548	0.464983812554461	0.68	0.653	1	F_vs_M	0	FALSE	NS
Gart	0.00220403993454665	-0.627641100745259	0.101	0.153	1	F_vs_M	0	FALSE	NS
Gm56936	0.00220638817282074	2.94812246312943	0.018	0.002	1	F_vs_M	0	FALSE	NS
Bend3	0.0022069001507216	1.98206979505277	0.033	0.009	1	F_vs_M	0	FALSE	NS
Dlg4	0.00220851305610698	-0.993088205662962	0.043	0.08	1	F_vs_M	0	FALSE	NS
Hgs	0.00221041067033508	-0.589392875189263	0.076	0.123	1	F_vs_M	0	FALSE	NS
Lhfpl2	0.00221767764967109	2.23387694546331	0.022	0.003	1	F_vs_M	0	FALSE	NS
Eif4enif1	0.00221792695356325	-0.613322230885587	0.157	0.217	1	F_vs_M	0	FALSE	NS
Mbtps1	0.00221994284904278	-0.550323310510671	0.197	0.26	1	F_vs_M	0	FALSE	NS
Itgb7	0.0022291983682848	-0.403112053681285	0.443	0.498	1	F_vs_M	0	FALSE	NS
Lynx1	0.00223117601566257	-2.90362657828662	0.001	0.014	1	F_vs_M	0	FALSE	NS
B3gnt8	0.00223236277323427	-2.02915746037048	0.005	0.022	1	F_vs_M	0	FALSE	NS
Mrpl4	0.00223247546600155	-0.434210871076705	0.128	0.186	1	F_vs_M	0	FALSE	NS
Gm56861	0.00223425310879162	-2.76612305453669	0.001	0.014	1	F_vs_M	0	FALSE	NS
Aifm1	0.00223743014123009	-0.683382623528753	0.104	0.156	1	F_vs_M	0	FALSE	NS
Pias4	0.00224610171991807	-0.587785813278177	0.072	0.119	1	F_vs_M	0	FALSE	NS
Strada	0.00224793413241554	-0.634625616526281	0.117	0.169	1	F_vs_M	0	FALSE	NS
Nfat5	0.00224984456057258	-0.182957185480962	0.802	0.838	1	F_vs_M	0	FALSE	NS
Cab39	0.00225704744042341	-0.178089441146433	0.844	0.88	1	F_vs_M	0	FALSE	NS
Ppp2r3a	0.00225724367563239	1.09185794059088	0.105	0.062	1	F_vs_M	0	FALSE	NS
Aldh6a1	0.00225784574738983	-1.77979799143377	0.018	0.045	1	F_vs_M	0	FALSE	NS
Lypla2	0.0022634892290434	-0.493776988499888	0.138	0.197	1	F_vs_M	0	FALSE	NS
Gpr180	0.00226960681958364	-0.829219889861732	0.069	0.114	1	F_vs_M	0	FALSE	NS
Eif3j1	0.00227241028154794	0.296612700811273	0.429	0.357	1	F_vs_M	0	FALSE	NS
Enpp4	0.00227265388810798	0.711083265828583	0.123	0.076	1	F_vs_M	0	FALSE	NS
Pecam1	0.00227475952773522	-0.246953716597807	0.609	0.67	1	F_vs_M	0	FALSE	NS
Luc7l3	0.00227519199744964	-0.190938868723704	0.803	0.857	1	F_vs_M	0	FALSE	NS
Gvin2	0.00227764953259934	-0.422499888550009	0.291	0.359	1	F_vs_M	0	FALSE	NS
Stk16	0.00228510368655259	-0.817238370263544	0.063	0.106	1	F_vs_M	0	FALSE	NS
Slc31a2	0.00228512250810064	-1.15046375659262	0.017	0.043	1	F_vs_M	0	FALSE	NS
Dnm2	0.00228573475881042	-0.208283602177297	0.836	0.881	1	F_vs_M	0	FALSE	NS
Ap3b1	0.00228742106641273	-0.217126051103406	0.814	0.852	1	F_vs_M	0	FALSE	NS
Rpp30	0.00228911796665701	-0.62351865909389	0.054	0.096	1	F_vs_M	0	FALSE	NS
Slco3a1	0.00228945708154501	-0.405184351952917	0.591	0.638	1	F_vs_M	0	FALSE	NS
Kif20b	0.00229433488738052	-0.818939752980138	0.085	0.133	1	F_vs_M	0	FALSE	NS
Stab2	0.00229593440574355	3.92503885001639	0.027	0.006	1	F_vs_M	0	FALSE	NS
Polr2i	0.00229701296721809	-0.725607894797976	0.067	0.111	1	F_vs_M	0	FALSE	NS
U2surp	0.00229810754551	-0.220506898314807	0.676	0.744	1	F_vs_M	0	FALSE	NS
Fig4	0.00229936925478348	-0.432271792273508	0.152	0.214	1	F_vs_M	0	FALSE	NS
Atp5o	0.00230213578438844	-0.46608756549817	0.287	0.348	1	F_vs_M	0	FALSE	NS
Golga3	0.00230268913759862	-0.515832833737984	0.205	0.27	1	F_vs_M	0	FALSE	NS
Hspa2	0.00231348039793327	1.11768392795879	0.05	0.02	1	F_vs_M	0	FALSE	NS
Hscb	0.00231599826846061	-0.962662048583577	0.039	0.074	1	F_vs_M	0	FALSE	NS
Pgrmc1	0.00231604528812217	0.400526814872761	0.219	0.157	1	F_vs_M	0	FALSE	NS
Parvg	0.00231669271356702	-0.511309155507865	0.133	0.191	1	F_vs_M	0	FALSE	NS
Poglut1	0.00231878650246581	-0.82126460872915	0.063	0.106	1	F_vs_M	0	FALSE	NS
Gm49797	0.0023192986690415	-0.592517706606429	0.186	0.243	1	F_vs_M	0	FALSE	NS
Anp32b	0.00231957011706346	-0.229251648125349	0.834	0.867	1	F_vs_M	0	FALSE	NS
Atp13a2	0.00232104756874138	-1.07424534989902	0.04	0.076	1	F_vs_M	0	FALSE	NS
Dapp1	0.00232237089950177	-0.159844322578441	0.552	0.616	1	F_vs_M	0	FALSE	NS
Aste1	0.0023226837438099	-0.86602162459081	0.04	0.076	1	F_vs_M	0	FALSE	NS
Fcsk	0.00232411795889492	-1.58169848339926	0.011	0.034	1	F_vs_M	0	FALSE	NS
Iqce	0.00232711055700852	-0.500778488015695	0.13	0.186	1	F_vs_M	0	FALSE	NS
Tor3a	0.00234407169918665	-0.491500674427684	0.07	0.116	1	F_vs_M	0	FALSE	NS
Dtl	0.00235034093431891	-0.796180288392869	0.049	0.088	1	F_vs_M	0	FALSE	NS
Wdr82	0.00235084834850482	0.487201226351649	0.368	0.305	1	F_vs_M	0	FALSE	NS
Ggps1	0.00235229828667658	-0.339924476988379	0.328	0.398	1	F_vs_M	0	FALSE	NS
Polr3g	0.00236212491270836	-0.828535661705255	0.072	0.117	1	F_vs_M	0	FALSE	NS
Pik3c2b	0.00236471945464126	-0.868002668555904	0.031	0.063	1	F_vs_M	0	FALSE	NS
Parp14	0.00236628804643253	-0.40466659546269	0.442	0.507	1	F_vs_M	0	FALSE	NS
Rgl1	0.0023734392891153	0.255145562216962	0.094	0.051	1	F_vs_M	0	FALSE	NS
Galnt7	0.00237750841696432	-0.32193920959833	0.442	0.518	1	F_vs_M	0	FALSE	NS
Actr10	0.00237763482518571	-0.593483668397341	0.216	0.277	1	F_vs_M	0	FALSE	NS
Lsm10	0.00237832439816791	-0.822706582903058	0.039	0.074	1	F_vs_M	0	FALSE	NS
Impa1	0.00237837493332261	-0.433468553056269	0.208	0.271	1	F_vs_M	0	FALSE	NS
Elp3	0.00238293283448393	-0.701352799146452	0.095	0.145	1	F_vs_M	0	FALSE	NS
Stat2	0.00238597788623378	-0.319182380082589	0.153	0.217	1	F_vs_M	0	FALSE	NS
Cbfa2t3	0.00239228819180137	-0.878091486179487	0.039	0.074	1	F_vs_M	0	FALSE	NS
Mtfmt	0.0024050010886692	-0.775816450740534	0.075	0.12	1	F_vs_M	0	FALSE	NS
Psma6	0.00240533860583302	-0.411980334784158	0.27	0.334	1	F_vs_M	0	FALSE	NS
Letm2	0.00240879322637975	-0.453413489678706	0.114	0.169	1	F_vs_M	0	FALSE	NS
Bax	0.00240886859677436	-0.595559551184912	0.215	0.276	1	F_vs_M	0	FALSE	NS
Arhgap24	0.00241912843830992	-0.273779829090397	0.294	0.364	1	F_vs_M	0	FALSE	NS
Gstp1	0.00244590262266097	-0.761385135530027	0.063	0.106	1	F_vs_M	0	FALSE	NS
Trub2	0.0024537247338001	-0.680262317882852	0.034	0.068	1	F_vs_M	0	FALSE	NS
Rad1	0.00245505089729576	-0.814563409594443	0.039	0.074	1	F_vs_M	0	FALSE	NS
Fgl2	0.00245532672098832	0.451392072362701	0.348	0.28	1	F_vs_M	0	FALSE	NS
Clec4a3	0.00245642457522973	1.94812246312943	0.027	0.006	1	F_vs_M	0	FALSE	NS
Trmu	0.0024565840310166	-0.603393554498582	0.049	0.088	1	F_vs_M	0	FALSE	NS
Rflnb	0.00245747289618961	-0.54171146556359	0.085	0.134	1	F_vs_M	0	FALSE	NS
Brf1	0.00246009138408051	-0.59317670111914	0.2	0.26	1	F_vs_M	0	FALSE	NS
Smn1	0.00246190889861489	-0.592717484359416	0.074	0.12	1	F_vs_M	0	FALSE	NS
Oma1	0.00246321474657257	-0.592717484359415	0.121	0.176	1	F_vs_M	0	FALSE	NS
Zfyve1	0.0024716083029584	-0.801351542847672	0.075	0.12	1	F_vs_M	0	FALSE	NS
Lfng	0.00247213362822717	-0.405549031749844	0.176	0.239	1	F_vs_M	0	FALSE	NS
Usf1	0.00247610941194759	-0.6692615152841	0.07	0.116	1	F_vs_M	0	FALSE	NS
Prkag1	0.00248128521353262	-0.620860107328647	0.199	0.26	1	F_vs_M	0	FALSE	NS
Smndc1	0.00248139113313844	-0.209071692299238	0.417	0.493	1	F_vs_M	0	FALSE	NS
6720489N17Rik	0.00248623528971956	-1.87715436692543	0.008	0.028	1	F_vs_M	0	FALSE	NS
Zfp809	0.00249231558496528	-0.395047310320239	0.154	0.217	1	F_vs_M	0	FALSE	NS
Nufip2	0.0024945280455784	0.262608664006626	0.934	0.918	1	F_vs_M	0	FALSE	NS
Tma7	0.00249558660366363	-0.263346309170779	0.531	0.604	1	F_vs_M	0	FALSE	NS
Cenpo	0.00249700043719113	-0.405720811834692	0.071	0.117	1	F_vs_M	0	FALSE	NS
Kri1	0.00249837184122354	-0.307259314293219	0.181	0.247	1	F_vs_M	0	FALSE	NS
Tmem108	0.00250561237386993	-1.50559550431347	0.02	0.048	1	F_vs_M	0	FALSE	NS
Ptgr2	0.00251120380219037	-0.859232458928171	0.072	0.117	1	F_vs_M	0	FALSE	NS
Socs6	0.00251743017859841	-0.788149360866689	0.061	0.103	1	F_vs_M	0	FALSE	NS
Chchd1	0.00251862252535524	-0.620621527033595	0.126	0.18	1	F_vs_M	0	FALSE	NS
Map4k4	0.00252667211370705	0.368260834101142	0.895	0.894	1	F_vs_M	0	FALSE	NS
Stam	0.00253760124149287	-0.61518115646195	0.106	0.159	1	F_vs_M	0	FALSE	NS
Yipf3	0.0025403069981728	-0.500338037686861	0.113	0.168	1	F_vs_M	0	FALSE	NS
Bcl2	0.00254218030847667	-0.203131108124778	0.935	0.937	1	F_vs_M	0	FALSE	NS
Slc35d2	0.00254291432760113	-0.83276024756698	0.079	0.125	1	F_vs_M	0	FALSE	NS
Cux1	0.00255288988586315	-0.165776313169276	0.792	0.831	1	F_vs_M	0	FALSE	NS
Asnsd1	0.00255908983723882	-0.444194959649327	0.131	0.188	1	F_vs_M	0	FALSE	NS
Sh3bgrl2	0.00257062313543588	0.77819746168712	0.05	0.02	1	F_vs_M	0	FALSE	NS
Ccl3	0.00257709724897416	1.57118026623759	0.126	0.079	1	F_vs_M	0	FALSE	NS
Scd2	0.00257714600209324	-0.897560577587271	0.055	0.096	1	F_vs_M	0	FALSE	NS
Hnrnpm	0.00258505950022889	-0.18070893539241	0.906	0.932	1	F_vs_M	0	FALSE	NS
Impact	0.00258964466559932	0.479435351378801	0.387	0.33	1	F_vs_M	0	FALSE	NS
Entrep3	0.00259737050462955	-0.368351201665821	0.254	0.327	1	F_vs_M	0	FALSE	NS
Gmps	0.00259946029831626	-0.468804426993329	0.304	0.364	1	F_vs_M	0	FALSE	NS
Mtf1	0.00260833471505974	-0.679298432735329	0.094	0.143	1	F_vs_M	0	FALSE	NS
Gm33989	0.00261569184872733	-0.699008858678153	0.135	0.19	1	F_vs_M	0	FALSE	NS
Pglyrp1	0.0026216288928778	-0.484836944146674	0.129	0.185	1	F_vs_M	0	FALSE	NS
Mctp1	0.00262365855224131	0.944544052760183	0.129	0.082	1	F_vs_M	0	FALSE	NS
Tmx2	0.0026270001235695	-0.776271009912773	0.086	0.133	1	F_vs_M	0	FALSE	NS
Wdr59	0.00262795266555217	-0.715496981466722	0.043	0.08	1	F_vs_M	0	FALSE	NS
Ndufb4	0.00263128834263	-1.04905701780819	0.049	0.086	1	F_vs_M	0	FALSE	NS
Hypk	0.00264016891313619	-0.41024762772599	0.151	0.21	1	F_vs_M	0	FALSE	NS
Ndufa7	0.00264357893454915	-0.419783293609414	0.268	0.33	1	F_vs_M	0	FALSE	NS
Itpr1	0.00265172527063992	0.34945615977543	0.875	0.866	1	F_vs_M	0	FALSE	NS
Adh5	0.00265279129342715	-0.525724845145926	0.166	0.227	1	F_vs_M	0	FALSE	NS
Rad23a	0.00265693436123494	-0.444194959649328	0.149	0.21	1	F_vs_M	0	FALSE	NS
Shld1	0.00265954859729185	-0.539953942454758	0.13	0.186	1	F_vs_M	0	FALSE	NS
Klrc3	0.00266494011460241	-0.954056005129765	0.057	0.097	1	F_vs_M	0	FALSE	NS
Ggact	0.00266723571761162	-0.60616243931272	0.067	0.111	1	F_vs_M	0	FALSE	NS
Trp53inp1	0.00267111657699859	-0.224544002398406	0.357	0.444	1	F_vs_M	0	FALSE	NS
Spib	0.0026782597038162	-1.08162488026462	0.012	0.035	1	F_vs_M	0	FALSE	NS
Ddx39a	0.00268302470696222	-0.60031416156661	0.126	0.18	1	F_vs_M	0	FALSE	NS
Il15ra	0.00268635263495239	-0.496283470797782	0.083	0.129	1	F_vs_M	0	FALSE	NS
Ppp1r18	0.00268875551069903	-0.451232510389262	0.319	0.378	1	F_vs_M	0	FALSE	NS
Hnrnpa3	0.00269458299680994	-0.149944191382517	0.98	0.985	1	F_vs_M	0	FALSE	NS
Ndufa10	0.00269685212578422	-0.50201561403767	0.214	0.279	1	F_vs_M	0	FALSE	NS
Brd3	0.00270385235458349	-0.502409573594623	0.136	0.193	1	F_vs_M	0	FALSE	NS
Ccar2	0.00270980444109718	-0.81283955344372	0.07	0.114	1	F_vs_M	0	FALSE	NS
Meaf6	0.00271341942064451	-0.711675270514313	0.138	0.193	1	F_vs_M	0	FALSE	NS
Zswim1	0.00271368085006838	-1.69795155189511	0.014	0.037	1	F_vs_M	0	FALSE	NS
Slc25a46	0.00272045503826818	-0.747871349980467	0.148	0.202	1	F_vs_M	0	FALSE	NS
Gm30603	0.0027207142520696	-0.686395862065956	0.084	0.131	1	F_vs_M	0	FALSE	NS
Acads	0.00273589338922403	-0.95265932289644	0.072	0.116	1	F_vs_M	0	FALSE	NS
Tfrc	0.00274166070832953	0.611948118388206	0.179	0.123	1	F_vs_M	0	FALSE	NS
Cib1	0.00274689645147907	-0.788640491098117	0.092	0.139	1	F_vs_M	0	FALSE	NS
Trmt112	0.00274813587138646	-0.382465969897621	0.334	0.398	1	F_vs_M	0	FALSE	NS
Ndufa1	0.00275196086571502	-0.579932998731593	0.208	0.268	1	F_vs_M	0	FALSE	NS
Cnot10	0.00275253164204556	-0.305130921911776	0.229	0.297	1	F_vs_M	0	FALSE	NS
Ankrd17	0.00275352525357901	-0.147901405069383	0.935	0.945	1	F_vs_M	0	FALSE	NS
Snd1	0.00276699587312198	-0.182008948453855	0.819	0.86	1	F_vs_M	0	FALSE	NS
Unc13d	0.00277602452532262	-0.71212816489596	0.089	0.137	1	F_vs_M	0	FALSE	NS
Med19	0.0027804440937387	-0.417722748288137	0.084	0.133	1	F_vs_M	0	FALSE	NS
Nup155	0.00279941473324426	-0.479818869380049	0.113	0.166	1	F_vs_M	0	FALSE	NS
Tfam	0.00280495635004019	-0.392356028129709	0.138	0.196	1	F_vs_M	0	FALSE	NS
Ppib	0.00280978135164633	-0.248962509129552	0.673	0.718	1	F_vs_M	0	FALSE	NS
Vars	0.00281441142152358	-0.304695546661224	0.34	0.421	1	F_vs_M	0	FALSE	NS
Cpped1	0.00281561981540425	-0.859232458928171	0.103	0.151	1	F_vs_M	0	FALSE	NS
Gm56665	0.0028213425064312	-0.6716054557524	0.02	0.048	1	F_vs_M	0	FALSE	NS
Rnf138	0.0028244912649142	-0.216576237372712	0.437	0.529	1	F_vs_M	0	FALSE	NS
Tdp1	0.00283180312665459	-0.99263158434537	0.065	0.106	1	F_vs_M	0	FALSE	NS
Ankrd39	0.00283335402370871	-0.75314520053848	0.058	0.099	1	F_vs_M	0	FALSE	NS
Sgtb	0.00283830300973186	2.32133978671365	0.024	0.005	1	F_vs_M	0	FALSE	NS
Gcfc2	0.00284778923729316	-0.557653009432612	0.079	0.126	1	F_vs_M	0	FALSE	NS
Ddx31	0.00285139830406487	-0.464094517087033	0.089	0.139	1	F_vs_M	0	FALSE	NS
Mettl6	0.00285696920878109	-0.598365889777088	0.097	0.146	1	F_vs_M	0	FALSE	NS
Trim34a	0.00287407727286454	-0.561688522667768	0.125	0.179	1	F_vs_M	0	FALSE	NS
Mir22hg	0.00287944561653314	1.5976252160453	0.053	0.023	1	F_vs_M	0	FALSE	NS
Tmsb15a	0.00288084657021371	3.36315996240828	0.014	0	1	F_vs_M	0	FALSE	NS
Ms4a14	0.00288090173750182	3.64326788160101	0.014	0	1	F_vs_M	0	FALSE	NS
Cdk2ap2	0.00288727877653207	-0.419672640515259	0.273	0.341	1	F_vs_M	0	FALSE	NS
Amn1	0.00289420132269433	-0.615806337719526	0.106	0.159	1	F_vs_M	0	FALSE	NS
Wdfy4	0.002896347443339	-0.395921848970797	0.502	0.552	1	F_vs_M	0	FALSE	NS
Brip1os	0.00289881673982656	-0.487103551118619	0.148	0.206	1	F_vs_M	0	FALSE	NS
Ankmy2	0.00290341846423142	-0.514584287540725	0.126	0.18	1	F_vs_M	0	FALSE	NS
Rnf144a	0.00290596250773665	-0.535463017216641	0.13	0.185	1	F_vs_M	0	FALSE	NS
Fgd2	0.00292930476184688	-1.17001999621033	0.024	0.052	1	F_vs_M	0	FALSE	NS
Nde1	0.00293584893010959	-0.618024415547556	0.128	0.183	1	F_vs_M	0	FALSE	NS
Adgre5	0.00293886876072687	-0.138743458487711	0.847	0.894	1	F_vs_M	0	FALSE	NS
Idi1	0.00294648932569407	0.772616429423821	0.123	0.077	1	F_vs_M	0	FALSE	NS
Gm38115	0.00296126025461511	-1.76612305453669	0.009	0.029	1	F_vs_M	0	FALSE	NS
Sting1	0.00296244988700004	-0.583746312048121	0.123	0.177	1	F_vs_M	0	FALSE	NS
Wipf2	0.00297580867310177	-0.444194959649327	0.18	0.242	1	F_vs_M	0	FALSE	NS
A630072M18Rik	0.0029876745146591	0.900533004611173	0.163	0.112	1	F_vs_M	0	FALSE	NS
Rpap3	0.00299773978939073	-0.703838776282347	0.06	0.102	1	F_vs_M	0	FALSE	NS
Cdk5rap1	0.00300399653245159	-0.631473527841908	0.08	0.126	1	F_vs_M	0	FALSE	NS
1700001L05Rik	0.00300436346659686	-2.69212247309291	0.003	0.018	1	F_vs_M	0	FALSE	NS
Fnta	0.00300741963251938	-0.483543627125153	0.169	0.228	1	F_vs_M	0	FALSE	NS
Thap7	0.00301130974647432	-0.883480005174849	0.052	0.091	1	F_vs_M	0	FALSE	NS
Cyth4	0.0030132228266898	-0.254687488218674	0.496	0.575	1	F_vs_M	0	FALSE	NS
Ttc41	0.00301436736355467	-2.44419495964933	0.003	0.018	1	F_vs_M	0	FALSE	NS
Rslcan18	0.00301436736355467	-2.44419495964933	0.003	0.018	1	F_vs_M	0	FALSE	NS
Vcl	0.00301517000047749	0.77819746168712	0.164	0.111	1	F_vs_M	0	FALSE	NS
Mrm2	0.00301559998570573	-0.444194959649328	0.014	0.037	1	F_vs_M	0	FALSE	NS
Ppip5k1	0.00301597526638943	-1.03728534125388	0.046	0.083	1	F_vs_M	0	FALSE	NS
Scp2	0.00301646027819204	-0.396889244870971	0.217	0.282	1	F_vs_M	0	FALSE	NS
Gm50069	0.00303127288976697	-1.53165780089967	0.006	0.023	1	F_vs_M	0	FALSE	NS
Edc3	0.00303701347326074	-0.579850059006894	0.116	0.168	1	F_vs_M	0	FALSE	NS
Cenpa	0.00304275293424147	0.855706828908036	0.186	0.134	1	F_vs_M	0	FALSE	NS
Klc3	0.00304450638992943	-2.14463467779042	0.003	0.018	1	F_vs_M	0	FALSE	NS
Ank2	0.00304493212597596	2.23762908032442	0.032	0.009	1	F_vs_M	0	FALSE	NS
Pak6	0.00304633608794062	-1.5030886487029	0.006	0.023	1	F_vs_M	0	FALSE	NS
Cbll1	0.00305005676395095	-0.554477014664238	0.17	0.231	1	F_vs_M	0	FALSE	NS
Smg8	0.00305039665145548	-1.30401730160107	0.026	0.055	1	F_vs_M	0	FALSE	NS
Gm56912	0.00305496783916093	-2.12226686476196	0.003	0.018	1	F_vs_M	0	FALSE	NS
Pfdn1	0.00305626361736053	-0.635079579727286	0.168	0.223	1	F_vs_M	0	FALSE	NS
Shld2	0.00305916415691307	-0.659462946552394	0.114	0.166	1	F_vs_M	0	FALSE	NS
Pf4	0.00306124628044428	1.34635167472172	0.053	0.023	1	F_vs_M	0	FALSE	NS
Cfap68	0.00306185580834921	-1.00058830817371	0.042	0.077	1	F_vs_M	0	FALSE	NS
Cox6c	0.00306883211610426	-0.248676558628315	0.544	0.618	1	F_vs_M	0	FALSE	NS
Arap1	0.00307190513926617	-0.554898424055547	0.121	0.174	1	F_vs_M	0	FALSE	NS
Dtd1	0.00307369524929246	-0.41977148571011	0.225	0.29	1	F_vs_M	0	FALSE	NS
Ralbp1	0.00307386862710308	-0.242302990411918	0.354	0.43	1	F_vs_M	0	FALSE	NS
Orai3	0.00308251992949021	-0.859232458928171	0.048	0.085	1	F_vs_M	0	FALSE	NS
Gm11707	0.00310786564870592	-0.96775691570634	0.024	0.052	1	F_vs_M	0	FALSE	NS
Ly96	0.00311768010083342	-0.870459714351425	0.025	0.054	1	F_vs_M	0	FALSE	NS
Sh3glb2	0.00312618944463286	-0.903626578286624	0.048	0.085	1	F_vs_M	0	FALSE	NS
Prps1	0.00313364697893301	-0.722496122136432	0.077	0.122	1	F_vs_M	0	FALSE	NS
Cdc16	0.00314357278587208	-0.829485115534119	0.086	0.133	1	F_vs_M	0	FALSE	NS
Cytip	0.00314465458450063	-0.114764533550134	0.907	0.969	1	F_vs_M	0	FALSE	NS
Atg101	0.00314555667008638	0.526950177678487	0.165	0.111	1	F_vs_M	0	FALSE	NS
Gm12474	0.00314567316441557	-1.12226686476196	0.031	0.062	1	F_vs_M	0	FALSE	NS
Zzef1	0.00314757028128523	-0.209257284993766	0.621	0.695	1	F_vs_M	0	FALSE	NS
Cep135	0.0031511778521201	-0.585057495489177	0.169	0.225	1	F_vs_M	0	FALSE	NS
Chd7	0.00315379395405041	0.23459428783703	0.877	0.851	1	F_vs_M	0	FALSE	NS
Trim7	0.0031547003664651	-1.18116055381553	0.032	0.063	1	F_vs_M	0	FALSE	NS
Polg	0.00315491032742841	-0.480720835674441	0.092	0.142	1	F_vs_M	0	FALSE	NS
Nudt6	0.00315582853280161	-0.747975707826431	0.051	0.089	1	F_vs_M	0	FALSE	NS
Srd5a3	0.00315768389375976	-0.771769617677832	0.049	0.086	1	F_vs_M	0	FALSE	NS
Il6	0.00315994769908271	3.55580504035067	0.02	0.003	1	F_vs_M	0	FALSE	NS
Septin9	0.00316184623329059	-0.424862073484146	0.378	0.436	1	F_vs_M	0	FALSE	NS
Tgds	0.00316379403733816	-0.653648325278277	0.057	0.097	1	F_vs_M	0	FALSE	NS
Nek8	0.00316445080761361	1.28372549491387	0.046	0.018	1	F_vs_M	0	FALSE	NS
Galnt2	0.00316585406153892	0.51371370686164	0.478	0.422	1	F_vs_M	0	FALSE	NS
Inpp5k	0.00316632775224326	-0.444194959649328	0.163	0.222	1	F_vs_M	0	FALSE	NS
Cr2	0.00316880758132713	-1.04458750094009	0.037	0.071	1	F_vs_M	0	FALSE	NS
Rnf7	0.0031694448713112	-0.451650764568375	0.17	0.23	1	F_vs_M	0	FALSE	NS
Rnf150	0.00317657629504538	1.50827667026809	0.066	0.032	1	F_vs_M	0	FALSE	NS
Ak6	0.00318119511506927	-1.12226686476196	0.036	0.069	1	F_vs_M	0	FALSE	NS
Gm17435	0.00318732470543744	1.2187700530731	0.068	0.034	1	F_vs_M	0	FALSE	NS
Hacd3	0.00318851103241059	0.65189214454205	0.348	0.291	1	F_vs_M	0	FALSE	NS
Srpk2	0.00318888257196874	-0.267317197565248	0.696	0.757	1	F_vs_M	0	FALSE	NS
Traf4	0.00319388087632985	0.868687995635028	0.135	0.088	1	F_vs_M	0	FALSE	NS
Zfp120	0.00319706741123695	-0.486259019215871	0.125	0.179	1	F_vs_M	0	FALSE	NS
Timm10	0.00320487787985892	-0.991682754951821	0.026	0.055	1	F_vs_M	0	FALSE	NS
Apobec1	0.003206810848982	0.154760813151329	0.106	0.163	1	F_vs_M	0	FALSE	NS
Cep19	0.00321426983439264	-0.873879234892573	0.042	0.077	1	F_vs_M	0	FALSE	NS
Man1c1	0.00322041772759936	-0.59212838878533	0.104	0.154	1	F_vs_M	0	FALSE	NS
ENSMUSG00000121501	0.00322316168210437	-0.193049708600947	0.803	0.852	1	F_vs_M	0	FALSE	NS
Leo1	0.00322511344687408	-0.601295920734056	0.091	0.139	1	F_vs_M	0	FALSE	NS
Ap1s1	0.00322917364538328	-0.853307624971066	0.062	0.103	1	F_vs_M	0	FALSE	NS
0610043K17Rik	0.00323218179945519	-1.07073656412188	0.04	0.074	1	F_vs_M	0	FALSE	NS
Dph6	0.00324013178306514	-0.368351201665821	0.193	0.256	1	F_vs_M	0	FALSE	NS
Clasp1	0.00325028461140155	-0.293573096602638	0.621	0.672	1	F_vs_M	0	FALSE	NS
Pgp	0.00325446138064795	-0.859232458928171	0.08	0.125	1	F_vs_M	0	FALSE	NS
Cd19	0.00325772785627112	-1.10715997237176	0.062	0.102	1	F_vs_M	0	FALSE	NS
Polr3e	0.00325829895547063	-0.655699064843039	0.067	0.109	1	F_vs_M	0	FALSE	NS
Gm17749	0.00326422430336595	4.31069254251414	0.017	0.002	1	F_vs_M	0	FALSE	NS
Polh	0.00327014658772054	-0.859232458928171	0.066	0.108	1	F_vs_M	0	FALSE	NS
Zfp319	0.00328083071225295	-1.12226686476197	0.026	0.055	1	F_vs_M	0	FALSE	NS
Chp1	0.00328244618900949	0.72110495640918	0.291	0.236	1	F_vs_M	0	FALSE	NS
Pde4b	0.0032863159596198	0.350680195943229	0.864	0.858	1	F_vs_M	0	FALSE	NS
Fam98b	0.00328639956052507	-0.478683336034618	0.2	0.262	1	F_vs_M	0	FALSE	NS
Snhg5	0.00329084239233689	0.832136268797925	0.16	0.109	1	F_vs_M	0	FALSE	NS
Ripk1	0.00329426457300672	-0.435460149671719	0.311	0.374	1	F_vs_M	0	FALSE	NS
Arhgdia	0.00329570002603288	-0.284795138069726	0.388	0.462	1	F_vs_M	0	FALSE	NS
Zfp712	0.00329616148367126	-1.06979944486783	0.029	0.06	1	F_vs_M	0	FALSE	NS
Fyb	0.00330388246932313	-0.0707492384085593	0.904	0.932	1	F_vs_M	0	FALSE	NS
Arl16	0.0033061913714506	-1.34465928609841	0.016	0.04	1	F_vs_M	0	FALSE	NS
St3gal2	0.00331934353722694	-0.756138965964068	0.049	0.086	1	F_vs_M	0	FALSE	NS
Ccdc127	0.00332184021842117	-0.415998067818675	0.121	0.177	1	F_vs_M	0	FALSE	NS
Grk2	0.00333600561759966	-0.174614215159058	0.584	0.653	1	F_vs_M	0	FALSE	NS
Ttll10	0.00334188020847663	2.43027415826681	0.017	0.002	1	F_vs_M	0	FALSE	NS
Myl6	0.00334420090389148	-0.207012431660278	0.961	0.972	1	F_vs_M	0	FALSE	NS
Plcb2	0.0033465156541545	-0.590415700500371	0.121	0.174	1	F_vs_M	0	FALSE	NS
U2af1l4	0.00335993610159017	-0.878597783795102	0.039	0.072	1	F_vs_M	0	FALSE	NS
Ap1m1	0.00336310165662601	-0.408789623518128	0.131	0.188	1	F_vs_M	0	FALSE	NS
Gm11713	0.00336470381606107	-0.769965120831084	0.052	0.091	1	F_vs_M	0	FALSE	NS
Plcb1	0.00336771222219736	0.924088770929774	0.058	0.026	1	F_vs_M	0	FALSE	NS
Map9	0.00337135311582219	2.44333031109226	0.026	0.006	1	F_vs_M	0	FALSE	NS
Smug1	0.00337878830111356	-0.977627159730401	0.029	0.06	1	F_vs_M	0	FALSE	NS
Gdi1	0.00338532014627064	-0.491500674427684	0.153	0.211	1	F_vs_M	0	FALSE	NS
Tada2a	0.00338808577022895	-0.893502361012917	0.043	0.079	1	F_vs_M	0	FALSE	NS
Ndufaf8	0.00339621995474344	-0.581698483399262	0.089	0.137	1	F_vs_M	0	FALSE	NS
Phax	0.00339702828034533	-0.485535755030227	0.139	0.194	1	F_vs_M	0	FALSE	NS
Ppih	0.00339713351151913	-0.753879458781943	0.072	0.116	1	F_vs_M	0	FALSE	NS
Thap11	0.00340236474019997	-0.787082673172336	0.041	0.076	1	F_vs_M	0	FALSE	NS
Cnn3	0.00340522360410463	-0.970263771316915	0.039	0.072	1	F_vs_M	0	FALSE	NS
Eef1akmt2	0.00341069523649209	-0.810322858447225	0.043	0.079	1	F_vs_M	0	FALSE	NS
Tom1l2	0.00341901385767215	-0.598996686447051	0.189	0.243	1	F_vs_M	0	FALSE	NS
Plekha1	0.00343019144111576	-0.739933530555827	0.148	0.202	1	F_vs_M	0	FALSE	NS
Zfp318	0.00343303374235098	-0.292191866204278	0.39	0.467	1	F_vs_M	0	FALSE	NS
Gm43466	0.00343365362221095	-1.39172753975519	0.01	0.031	1	F_vs_M	0	FALSE	NS
Lcp2	0.00344064828605311	-0.154907314154071	0.698	0.747	1	F_vs_M	0	FALSE	NS
S100a6	0.00344952527844082	-0.16984056768689	0.427	0.502	1	F_vs_M	0	FALSE	NS
Usp18	0.00345308013246668	-0.666587380985776	0.05	0.088	1	F_vs_M	0	FALSE	NS
Vps13d	0.00345442124227615	-0.200172522341337	0.617	0.703	1	F_vs_M	0	FALSE	NS
Otud4	0.00345645600073445	-0.347079759729555	0.37	0.439	1	F_vs_M	0	FALSE	NS
Fancc	0.00345673224605068	0.650962273391013	0.213	0.156	1	F_vs_M	0	FALSE	NS
Gm48383	0.00346713477109497	-1.36173279945735	0.01	0.031	1	F_vs_M	0	FALSE	NS
Tmem165	0.00347328535372102	-0.388407181463581	0.198	0.26	1	F_vs_M	0	FALSE	NS
Hexdc	0.00347609954005201	-1.29980505031415	0.017	0.042	1	F_vs_M	0	FALSE	NS
Hmbox1	0.00349372192000787	-0.553819450823826	0.293	0.35	1	F_vs_M	0	FALSE	NS
Rsph3b	0.003499588558422	-0.444194959649327	0.066	0.108	1	F_vs_M	0	FALSE	NS
Thbs1	0.00351315401472294	1.87773313523804	0.026	0.006	1	F_vs_M	0	FALSE	NS
Padi2	0.00351480082912452	-0.374019665589772	0.198	0.262	1	F_vs_M	0	FALSE	NS
Ola1	0.00351532023960002	-0.405998636088378	0.27	0.33	1	F_vs_M	0	FALSE	NS
Hsf2	0.00352833566337876	-1.218313552233	0.06	0.099	1	F_vs_M	0	FALSE	NS
Zc3h4	0.00352999606223089	-0.494163418923412	0.174	0.233	1	F_vs_M	0	FALSE	NS
Ntmt1	0.00353096534280555	-0.62374437998004	0.069	0.112	1	F_vs_M	0	FALSE	NS
Aasdh	0.00353726143233413	-0.920633003592315	0.039	0.072	1	F_vs_M	0	FALSE	NS
Adipor2	0.00354182071245437	0.440766532084456	0.419	0.359	1	F_vs_M	0	FALSE	NS
Mrpl10	0.00355257257267171	-0.713011718077127	0.08	0.125	1	F_vs_M	0	FALSE	NS
A530072M11Rik	0.00356173966587937	-0.81062251470355	0.055	0.094	1	F_vs_M	0	FALSE	NS
Vrk2	0.0035665994111819	-0.255617251305123	0.396	0.473	1	F_vs_M	0	FALSE	NS
Acox3	0.00356752505391344	-0.61411996109164	0.079	0.125	1	F_vs_M	0	FALSE	NS
Dzip1	0.00358175019894186	-0.624767205291149	0.065	0.106	1	F_vs_M	0	FALSE	NS
Ifi211	0.00358997065012486	1.95435441684095	0.036	0.012	1	F_vs_M	0	FALSE	NS
Ywhab	0.00359766397941896	-0.236980279971761	0.781	0.82	1	F_vs_M	0	FALSE	NS
H1f2	0.00360735661739551	-0.554072577421701	0.208	0.265	1	F_vs_M	0	FALSE	NS
Acad11	0.00361014888057267	-0.596198053094378	0.027	0.057	1	F_vs_M	0	FALSE	NS
Riok3	0.00361270382270039	-0.16833651345795	0.658	0.724	1	F_vs_M	0	FALSE	NS
Usp32	0.00362177636823685	-0.292555311234765	0.511	0.575	1	F_vs_M	0	FALSE	NS
Scd1	0.00362280510697356	-0.458479185655575	0.178	0.237	1	F_vs_M	0	FALSE	NS
Hace1	0.00362615831816831	-0.513071764207124	0.233	0.293	1	F_vs_M	0	FALSE	NS
Dand5	0.00363149664789383	-1.00979213550355	0.017	0.042	1	F_vs_M	0	FALSE	NS
Ndufaf6	0.00363280945116418	-0.820343445534577	0.035	0.068	1	F_vs_M	0	FALSE	NS
Naip5	0.00363408673847969	0.655340713901587	0.112	0.068	1	F_vs_M	0	FALSE	NS
Brix1	0.00364693081938861	-0.46580877275539	0.197	0.257	1	F_vs_M	0	FALSE	NS
Mcrip1	0.00365193633447632	-0.551908776949581	0.12	0.173	1	F_vs_M	0	FALSE	NS
Fhit	0.00367541207681963	-0.168019454127467	0.391	0.471	1	F_vs_M	0	FALSE	NS
9930111J21Rik1	0.00368073420761825	-0.956401117935169	0.055	0.094	1	F_vs_M	0	FALSE	NS
Rnf149	0.00368745187633386	0.716540870338324	0.193	0.14	1	F_vs_M	0	FALSE	NS
Thap2	0.00369730334098092	-0.761052064989268	0.096	0.143	1	F_vs_M	0	FALSE	NS
Obi1	0.00370218467580714	-0.753299014179106	0.079	0.123	1	F_vs_M	0	FALSE	NS
Zc3h11a	0.00370982813177227	-0.666587380985775	0.046	0.083	1	F_vs_M	0	FALSE	NS
Papolg	0.00373285797426559	-0.319784617459384	0.211	0.271	1	F_vs_M	0	FALSE	NS
Memo1	0.00374521819652519	-0.350136725864297	0.276	0.347	1	F_vs_M	0	FALSE	NS
Crtc3	0.0037652961190979	-0.336774079232409	0.476	0.516	1	F_vs_M	0	FALSE	NS
4921511I17Rik	0.00377045205548623	-1.62861953078675	0.007	0.025	1	F_vs_M	0	FALSE	NS
Washc5	0.00377058110782564	-0.737640678379216	0.11	0.159	1	F_vs_M	0	FALSE	NS
5430414B19Rik	0.00378370286167296	-1.37019437820555	0.007	0.025	1	F_vs_M	0	FALSE	NS
Ice1	0.00379011496586483	-0.361019476802086	0.242	0.308	1	F_vs_M	0	FALSE	NS
Psmg4	0.00380262686753827	-0.741875508290013	0.094	0.14	1	F_vs_M	0	FALSE	NS
A630014C17Rik	0.00381167447798062	-0.794137430706286	0.037	0.071	1	F_vs_M	0	FALSE	NS
Rcan3	0.00381652628444227	-0.649014751537826	0.034	0.066	1	F_vs_M	0	FALSE	NS
Angpt1	0.0038168885128952	-2.00939420554905	0.011	0.032	1	F_vs_M	0	FALSE	NS
Smpd5	0.00382157507727965	-0.981222983306782	0.049	0.085	1	F_vs_M	0	FALSE	NS
Or13a27	0.00382688976487565	-1.52958645087997	0.018	0.043	1	F_vs_M	0	FALSE	NS
Smim20	0.00383277241060534	-0.553129331202491	0.096	0.145	1	F_vs_M	0	FALSE	NS
Actl6a	0.00383986513626449	-0.47054628659628	0.176	0.236	1	F_vs_M	0	FALSE	NS
Cttnbp2nl	0.00385151307027262	1.4818044589069	0.05	0.022	1	F_vs_M	0	FALSE	NS
Zbp1	0.00385748336027291	-0.452808089954035	0.126	0.179	1	F_vs_M	0	FALSE	NS
Skap2	0.00385867548486752	-0.227877052722564	0.323	0.401	1	F_vs_M	0	FALSE	NS
2900076A07Rik	0.00386292279751337	-0.75314520053848	0.054	0.092	1	F_vs_M	0	FALSE	NS
Scai	0.00386744944328231	-0.461804359242706	0.333	0.398	1	F_vs_M	0	FALSE	NS
Rala	0.00387761763465137	-0.45075267567149	0.298	0.357	1	F_vs_M	0	FALSE	NS
Pcnp	0.0038845469023687	-0.154688342454342	0.485	0.561	1	F_vs_M	0	FALSE	NS
Nkrf	0.00388803344516056	0.937234146986696	0.079	0.043	1	F_vs_M	0	FALSE	NS
Ttll5	0.00389765355950313	-0.565574198462719	0.193	0.245	1	F_vs_M	0	FALSE	NS
Cep70	0.00390047155370884	-0.736645853459856	0.069	0.111	1	F_vs_M	0	FALSE	NS
Tmem62	0.0039096148009969	-0.636840037591723	0.071	0.114	1	F_vs_M	0	FALSE	NS
Cd68	0.00391245889561916	1.1973510694382	0.057	0.026	1	F_vs_M	0	FALSE	NS
Clpx	0.00392919510910868	-0.438294358209643	0.164	0.223	1	F_vs_M	0	FALSE	NS
Srsf9	0.0039325748745769	-0.490291374238781	0.143	0.197	1	F_vs_M	0	FALSE	NS
Gm50386	0.00393950796065535	-2.44419495964933	0.002	0.015	1	F_vs_M	0	FALSE	NS
Arl1	0.00394254923916895	-0.544499865445013	0.118	0.169	1	F_vs_M	0	FALSE	NS
Klhl15	0.0039452496188309	0.600659276134933	0.127	0.08	1	F_vs_M	0	FALSE	NS
Plek	0.00396440722393661	0.526452425964224	0.706	0.658	1	F_vs_M	0	FALSE	NS
1700016P03Rik	0.00396552745144402	1.55580504035067	0.041	0.015	1	F_vs_M	0	FALSE	NS
Smc5	0.00396792932562729	-0.205746192093807	0.514	0.595	1	F_vs_M	0	FALSE	NS
Commd3	0.00397086942689828	-0.553819450823825	0.145	0.199	1	F_vs_M	0	FALSE	NS
Os9	0.00397422664056513	-0.314134419084954	0.458	0.527	1	F_vs_M	0	FALSE	NS
Gm42620	0.00397788250860383	1.10600212291115	0.028	0.008	1	F_vs_M	0	FALSE	NS
Tyrobp	0.00399905407462861	0.713346317337152	0.336	0.277	1	F_vs_M	0	FALSE	NS
Hmg20a	0.00400791818445161	-0.311670874144502	0.391	0.458	1	F_vs_M	0	FALSE	NS
Glis3	0.00401579540608513	-1.63487852125844	0.022	0.048	1	F_vs_M	0	FALSE	NS
Svil	0.00402318982623151	-0.120937804289445	0.639	0.723	1	F_vs_M	0	FALSE	NS
Nfix	0.00402873699526019	1.03385233715532	0.069	0.035	1	F_vs_M	0	FALSE	NS
Pdpk1	0.00403325171103638	-0.203338475409283	0.521	0.61	1	F_vs_M	0	FALSE	NS
Flcn	0.00404172010876943	0.838204771051398	0.082	0.045	1	F_vs_M	0	FALSE	NS
Mettl25	0.00404852118815549	-0.558594332386414	0.12	0.171	1	F_vs_M	0	FALSE	NS
Nudcd1	0.00405746254294289	-0.685203059153122	0.071	0.114	1	F_vs_M	0	FALSE	NS
Vps41	0.00407069651369276	-0.444194959649327	0.343	0.399	1	F_vs_M	0	FALSE	NS
Ralgds	0.00407276221341903	0.657088376187854	0.097	0.057	1	F_vs_M	0	FALSE	NS
Frrs1	0.00407783475928091	-0.6062517177583	0.105	0.154	1	F_vs_M	0	FALSE	NS
Dgke	0.00407908909669963	-0.779379151238957	0.094	0.14	1	F_vs_M	0	FALSE	NS
Myo18a	0.0040799222681944	-0.59194858009302	0.151	0.203	1	F_vs_M	0	FALSE	NS
Gm41031	0.00408526467927471	-1.98024785988954	0.012	0.034	1	F_vs_M	0	FALSE	NS
1700028E10Rik	0.00408883610969398	-0.990683312555848	0.048	0.083	1	F_vs_M	0	FALSE	NS
Slc15a4	0.00409364551831334	-0.76612305453669	0.055	0.094	1	F_vs_M	0	FALSE	NS
Sema4a	0.00409933262244675	-0.437070525215946	0.264	0.325	1	F_vs_M	0	FALSE	NS
Fem1b	0.00410387302045415	1.11341705292687	0.125	0.08	1	F_vs_M	0	FALSE	NS
Prdm15	0.00410874257806867	-0.793202588592974	0.076	0.119	1	F_vs_M	0	FALSE	NS
Tcf3	0.00411504993852503	-0.424654773253682	0.173	0.231	1	F_vs_M	0	FALSE	NS
H2aj	0.00412786645801195	-0.386734907775008	0.356	0.418	1	F_vs_M	0	FALSE	NS
D930030I03Rik	0.00413543349651395	2.07936699640769	0.023	0.005	1	F_vs_M	0	FALSE	NS
Hdx	0.00414704133291462	1.00058988302357	0.028	0.008	1	F_vs_M	0	FALSE	NS
Sf3a2	0.00415241246281394	-0.7754008681247	0.066	0.106	1	F_vs_M	0	FALSE	NS
Rdh12	0.00417686390469606	-1.15468834245434	0.02	0.046	1	F_vs_M	0	FALSE	NS
Txnl1	0.00418248465305279	0.845311657545658	0.378	0.331	1	F_vs_M	0	FALSE	NS
Gm9725	0.0041836687356849	-0.634716865698753	0.062	0.103	1	F_vs_M	0	FALSE	NS
H2-Eb2	0.00418531407707585	-1.06868582455712	0.02	0.046	1	F_vs_M	0	FALSE	NS
Dad1	0.00419060946598987	0.733068621986402	0.652	0.638	1	F_vs_M	0	FALSE	NS
Lrig2	0.00419464015559297	-0.378105769191555	0.17	0.23	1	F_vs_M	0	FALSE	NS
B3galnt2	0.00421434417638702	-0.607425308517632	0.128	0.18	1	F_vs_M	0	FALSE	NS
Tgfb1i1	0.00421924121796448	-3.61411996109164	0	0.009	1	F_vs_M	0	FALSE	NS
Mtfp1	0.00421924121796448	-3.44419495964933	0	0.009	1	F_vs_M	0	FALSE	NS
1110020A21Rik	0.00421924121796448	-3.44419495964933	0	0.009	1	F_vs_M	0	FALSE	NS
Traj31	0.00421928194204902	-4.02915746037048	0	0.009	1	F_vs_M	0	FALSE	NS
Fam227a	0.00421969577801646	-1.88476755103531	0.005	0.02	1	F_vs_M	0	FALSE	NS
Smc4	0.00422082957682614	-0.226983707612534	0.766	0.82	1	F_vs_M	0	FALSE	NS
A930037H05Rik	0.00422344118969333	-1.29735357132006	0.025	0.052	1	F_vs_M	0	FALSE	NS
4833420G17Rik	0.00422992291843868	-0.436202168895797	0.256	0.319	1	F_vs_M	0	FALSE	NS
Pdxk	0.00423114160950684	0.725730041792985	0.089	0.051	1	F_vs_M	0	FALSE	NS
Msn	0.00423249631336581	-0.125118146010956	0.981	0.991	1	F_vs_M	0	FALSE	NS
Inpp5f	0.00423761841998457	-0.601736236635807	0.116	0.165	1	F_vs_M	0	FALSE	NS
Abi2	0.00423853700318499	-0.751376469167503	0.13	0.179	1	F_vs_M	0	FALSE	NS
Extl3	0.00423942698982105	-0.72478225915579	0.133	0.182	1	F_vs_M	0	FALSE	NS
Gsk3a	0.00424551848685085	-0.48166966506799	0.096	0.145	1	F_vs_M	0	FALSE	NS
Pid1	0.00425691590492643	1.6178147026261	0.095	0.057	1	F_vs_M	0	FALSE	NS
Vegfc	0.0042594949128589	0.635658348039887	0.088	0.049	1	F_vs_M	0	FALSE	NS
Dhx35	0.00426381215859156	-0.853585895787029	0.05	0.086	1	F_vs_M	0	FALSE	NS
Faf2	0.00426475911924953	-0.397197480112158	0.214	0.279	1	F_vs_M	0	FALSE	NS
Pigl	0.00426596554955094	-0.748348352808714	0.07	0.111	1	F_vs_M	0	FALSE	NS
Rpusd1	0.00426677985123775	-1.76612305453669	0.005	0.02	1	F_vs_M	0	FALSE	NS
Tmem245	0.00426914195294319	-0.318664077565468	0.255	0.324	1	F_vs_M	0	FALSE	NS
Nmt1	0.0042702588313933	-0.638951814071575	0.21	0.262	1	F_vs_M	0	FALSE	NS
Igbp1	0.00427937605218823	-0.490550595341067	0.197	0.256	1	F_vs_M	0	FALSE	NS
Zzz3	0.00428703173678049	-0.213560823045652	0.503	0.579	1	F_vs_M	0	FALSE	NS
Septin6	0.00429728940749132	-0.130450307050808	0.802	0.861	1	F_vs_M	0	FALSE	NS
Fbf1	0.00429749794337068	-1.15789077449269	0.023	0.049	1	F_vs_M	0	FALSE	NS
Zfp1	0.00429839562968129	-0.483723323835965	0.104	0.153	1	F_vs_M	0	FALSE	NS
Rcn3	0.00430163464488027	-1.38761143128296	0.012	0.034	1	F_vs_M	0	FALSE	NS
Nifk	0.00430461716853025	-0.498234799362216	0.108	0.157	1	F_vs_M	0	FALSE	NS
B230217C12Rik	0.00430609863118442	-1.63684003759172	0.005	0.02	1	F_vs_M	0	FALSE	NS
Elovl6	0.00430860923246978	-0.709207014923564	0.14	0.191	1	F_vs_M	0	FALSE	NS
Phf2	0.00432062209808915	-0.464514944028923	0.214	0.274	1	F_vs_M	0	FALSE	NS
Chac2	0.00432154290561545	-0.847550653880536	0.02	0.046	1	F_vs_M	0	FALSE	NS
Gcdh	0.00432567031551505	-1.18116055381553	0.023	0.049	1	F_vs_M	0	FALSE	NS
Tmem161b	0.00432618268523677	-0.551110163565839	0.154	0.21	1	F_vs_M	0	FALSE	NS
Kctd3	0.00433033315074008	-0.66906837048953	0.067	0.108	1	F_vs_M	0	FALSE	NS
Dyrk2	0.00433746532635085	-0.377699547862421	0.161	0.219	1	F_vs_M	0	FALSE	NS
Peak1os	0.00434013800266388	3.46269563595919	0.012	0	1	F_vs_M	0	FALSE	NS
Cfap299	0.00434023525156475	4.36315996240828	0.012	0	1	F_vs_M	0	FALSE	NS
Edil3	0.00434023525156475	4.51000135073755	0.012	0	1	F_vs_M	0	FALSE	NS
Sgcz	0.00434023981013762	5.55580504035067	0.012	0	1	F_vs_M	0	FALSE	NS
mt-Atp6	0.00434190002144882	-0.0748076061231222	1	0.998	1	F_vs_M	0	FALSE	NS
Tshz3	0.00435106490157656	-0.956797237307962	0.152	0.199	1	F_vs_M	0	FALSE	NS
Prdx3	0.00435778512331946	-0.48166966506799	0.11	0.16	1	F_vs_M	0	FALSE	NS
Zfp595	0.00437057738149737	-0.645828820818978	0.072	0.116	1	F_vs_M	0	FALSE	NS
Trbv29	0.00438697778482265	-1.85923245892817	0.008	0.026	1	F_vs_M	0	FALSE	NS
Acsbg1	0.00438954648773378	-0.724302878842063	0.079	0.123	1	F_vs_M	0	FALSE	NS
Mllt6	0.00439097643101802	-0.405332137311873	0.223	0.284	1	F_vs_M	0	FALSE	NS
Gm13031	0.00440939587991762	-1.85923245892817	0.008	0.026	1	F_vs_M	0	FALSE	NS
Xpnpep1	0.0044195332307298	-0.396100671448282	0.084	0.129	1	F_vs_M	0	FALSE	NS
Timm50	0.00442195847128327	-0.898760823114809	0.059	0.097	1	F_vs_M	0	FALSE	NS
Usp1	0.0044298781991375	-0.387239074837251	0.219	0.285	1	F_vs_M	0	FALSE	NS
Carhsp1	0.00443287459384879	0.970842539629516	0.077	0.042	1	F_vs_M	0	FALSE	NS
Setd1a	0.00443739718017269	-0.526657119841301	0.089	0.136	1	F_vs_M	0	FALSE	NS
Traj18	0.00445695094611139	-0.922242256453972	0.046	0.082	1	F_vs_M	0	FALSE	NS
C1qtnf12	0.00446141556400969	1.70264642867994	0.031	0.009	1	F_vs_M	0	FALSE	NS
Rtf2	0.00446382792422189	-0.508325297069043	0.227	0.284	1	F_vs_M	0	FALSE	NS
Ywhaz	0.00446392265607699	-0.158313712327492	0.989	0.991	1	F_vs_M	0	FALSE	NS
Slc36a3os	0.00446589232230541	-1.66658738098578	0.008	0.026	1	F_vs_M	0	FALSE	NS
Swt1	0.00446899284841001	-0.274775723344847	0.386	0.455	1	F_vs_M	0	FALSE	NS
Ppp1r3b	0.00447671403529285	1.00326401732189	0.077	0.042	1	F_vs_M	0	FALSE	NS
Irf9	0.0044767319339123	-0.529502272273834	0.155	0.21	1	F_vs_M	0	FALSE	NS
Nsmce4a	0.00448175730186787	-0.470667171010519	0.197	0.256	1	F_vs_M	0	FALSE	NS
Med6	0.00448430542782653	-0.53865964365282	0.105	0.154	1	F_vs_M	0	FALSE	NS
Cuta	0.00448714556984783	-0.421710945497948	0.17	0.228	1	F_vs_M	0	FALSE	NS
Pigyl	0.00449299504267408	-1.114046357957	0.024	0.051	1	F_vs_M	0	FALSE	NS
Nelfb	0.00450734397302657	-0.444194959649328	0.12	0.173	1	F_vs_M	0	FALSE	NS
Mrpl39	0.00451041547550165	-0.619766524232782	0.079	0.123	1	F_vs_M	0	FALSE	NS
Ctsl	0.00452308151659401	0.525431391307154	0.121	0.076	1	F_vs_M	0	FALSE	NS
Gadd45g	0.00452323973139653	1.04561030803149	0.094	0.055	1	F_vs_M	0	FALSE	NS
Brd8	0.00452705507076861	-0.307506287680947	0.378	0.453	1	F_vs_M	0	FALSE	NS
Atp5l	0.00453405362627167	-0.265857718390815	0.685	0.724	1	F_vs_M	0	FALSE	NS
Usp39	0.00454787289410705	-0.737553902339919	0.089	0.134	1	F_vs_M	0	FALSE	NS
Ubac1	0.00456424777392682	-0.692122473092913	0.112	0.16	1	F_vs_M	0	FALSE	NS
Tsr3	0.00456526635790762	-0.859232458928171	0.059	0.097	1	F_vs_M	0	FALSE	NS
Haus5	0.00456557191998243	-1.15789077449269	0.024	0.051	1	F_vs_M	0	FALSE	NS
Dynlrb1	0.00457233494479505	-0.431864157738608	0.216	0.276	1	F_vs_M	0	FALSE	NS
Coq9	0.00457295953732323	-0.948667542510115	0.042	0.076	1	F_vs_M	0	FALSE	NS
Zfp58	0.00457388696576844	-0.880294074456001	0.043	0.077	1	F_vs_M	0	FALSE	NS
Zfp637	0.00458187890441989	-0.76612305453669	0.024	0.051	1	F_vs_M	0	FALSE	NS
1700066M21Rik	0.00459390366815944	-1.58169848339926	0.014	0.035	1	F_vs_M	0	FALSE	NS
Sf3b4	0.00459560622574031	-0.652781581460745	0.093	0.139	1	F_vs_M	0	FALSE	NS
Sgo1	0.0045988906755171	-3.35108555525785	0.001	0.012	1	F_vs_M	0	FALSE	NS
Setd6	0.00461170739516926	-1.10024055843197	0.034	0.065	1	F_vs_M	0	FALSE	NS
Elane	0.00461791383305068	-3.14463467779042	0.001	0.012	1	F_vs_M	0	FALSE	NS
Inpp4b	0.00461912818383859	0.140085979683984	0.948	0.96	1	F_vs_M	0	FALSE	NS
Mrps15	0.00462332969159192	-0.461682386378168	0.207	0.268	1	F_vs_M	0	FALSE	NS
Fbxo24	0.00462424211050036	-2.76612305453669	0.001	0.012	1	F_vs_M	0	FALSE	NS
Tmem135	0.00462571230825258	-0.189245564490711	0.569	0.643	1	F_vs_M	0	FALSE	NS
Plpp3	0.00463056068257426	-2.61411996109164	0.001	0.012	1	F_vs_M	0	FALSE	NS
Atg12	0.00463696283535437	-0.41177348195695	0.2	0.26	1	F_vs_M	0	FALSE	NS
Usp49	0.0046385131044201	-1.23269085445562	0.039	0.071	1	F_vs_M	0	FALSE	NS
Tex14	0.00465473400567314	0.462695635959191	0.236	0.174	1	F_vs_M	0	FALSE	NS
Sap130	0.00465551619721267	-0.355432811101616	0.281	0.347	1	F_vs_M	0	FALSE	NS
Tor4a	0.00465677938106074	-1.0656833363956	0.026	0.054	1	F_vs_M	0	FALSE	NS
Nob1	0.00466089648449344	-0.315364979304375	0.151	0.21	1	F_vs_M	0	FALSE	NS
Gm14471	0.00466283672638984	-2.53165780089967	0.001	0.012	1	F_vs_M	0	FALSE	NS
Gm43329	0.00466692586221867	-0.88960610797169	0.04	0.072	1	F_vs_M	0	FALSE	NS
Dok1	0.00467327666786644	-0.817653355176772	0.045	0.08	1	F_vs_M	0	FALSE	NS
Zfr2	0.00469183211598627	-1.35108555525785	0.014	0.035	1	F_vs_M	0	FALSE	NS
Id2	0.00469883542018544	-0.507307464527461	0.589	0.619	1	F_vs_M	0	FALSE	NS
Csnk1g2	0.0047179069135382	-0.346897758294412	0.25	0.314	1	F_vs_M	0	FALSE	NS
Rpe	0.00472127074569899	-0.660770054390461	0.125	0.174	1	F_vs_M	0	FALSE	NS
Sgcb	0.00472748056460724	-1.01738029259413	0.035	0.066	1	F_vs_M	0	FALSE	NS
Cenpe	0.00473653969122806	-2.07424534989902	0.015	0.037	1	F_vs_M	0	FALSE	NS
Gm12167	0.00473739088097538	1.77819746168712	0.033	0.011	1	F_vs_M	0	FALSE	NS
Helq	0.00474817996716114	-0.569725841733186	0.063	0.103	1	F_vs_M	0	FALSE	NS
Aida	0.00475312845317175	-0.525391042497308	0.144	0.197	1	F_vs_M	0	FALSE	NS
Gm35037	0.00476240871886462	-1.85018731932516	0.015	0.037	1	F_vs_M	0	FALSE	NS
Igf1	0.00477760681795132	1.87773313523804	0.019	0.003	1	F_vs_M	0	FALSE	NS
Rcbtb1	0.00478446691739836	-0.427321141084931	0.189	0.247	1	F_vs_M	0	FALSE	NS
Ceacam1	0.00478867842511648	-1.26362271400751	0.014	0.035	1	F_vs_M	0	FALSE	NS
Stard7	0.00479391621919223	-0.400605691101645	0.125	0.176	1	F_vs_M	0	FALSE	NS
Tsfm	0.00482808245422167	-1.00167672394838	0.052	0.088	1	F_vs_M	0	FALSE	NS
Xab2	0.00482990110063461	-0.51915701733055	0.066	0.106	1	F_vs_M	0	FALSE	NS
Gm6213	0.00485074702229127	0.680500787799987	0.079	0.043	1	F_vs_M	0	FALSE	NS
Brwd3	0.00485719262122657	-0.404393951591353	0.256	0.32	1	F_vs_M	0	FALSE	NS
Naa15	0.00485989713572654	-0.157738438814293	0.664	0.735	1	F_vs_M	0	FALSE	NS
Pkp4	0.00486016654605966	0.572106852679773	0.283	0.22	1	F_vs_M	0	FALSE	NS
Ndufc1	0.00487378278570653	-0.468857013883596	0.159	0.214	1	F_vs_M	0	FALSE	NS
Smurf2	0.00489186977799559	-0.22180253831288	0.661	0.718	1	F_vs_M	0	FALSE	NS
Lars	0.00489492530563755	-0.452607199465528	0.232	0.291	1	F_vs_M	0	FALSE	NS
Ddx47	0.0048982502030699	-0.364627702331009	0.179	0.24	1	F_vs_M	0	FALSE	NS
Gemin2	0.0049006678189827	-0.487916337078646	0.051	0.088	1	F_vs_M	0	FALSE	NS
Tspan5	0.00490582132901423	-0.329202437359396	0.298	0.371	1	F_vs_M	0	FALSE	NS
Ptdss1	0.00490686579850948	-0.402374783954701	0.147	0.2	1	F_vs_M	0	FALSE	NS
Papss2	0.00491720092949527	3.25624475849177	0.016	0.002	1	F_vs_M	0	FALSE	NS
Capn11	0.00493273947345867	2.80373255379426	0.016	0.002	1	F_vs_M	0	FALSE	NS
Anks1	0.00493890843468779	-0.45417904822195	0.255	0.316	1	F_vs_M	0	FALSE	NS
Smg6	0.00494809502646756	-0.0828354637999573	0.867	0.918	1	F_vs_M	0	FALSE	NS
Psmb4	0.00495943818507279	-0.39875198888816	0.237	0.296	1	F_vs_M	0	FALSE	NS
Sfswap	0.00496167848667952	-0.246255582037419	0.434	0.504	1	F_vs_M	0	FALSE	NS
Far1	0.00496252626832187	-0.169471074225365	0.642	0.703	1	F_vs_M	0	FALSE	NS
Rabep1	0.00496820395718873	-0.19183932234156	0.742	0.8	1	F_vs_M	0	FALSE	NS
Ccl7	0.00496989089525776	3.11039389202831	0.016	0.002	1	F_vs_M	0	FALSE	NS
Rin2	0.00497530285473773	1.29773688741023	0.055	0.026	1	F_vs_M	0	FALSE	NS
Eri2	0.00499732686595881	-0.891653936620548	0.027	0.055	1	F_vs_M	0	FALSE	NS
Hps4	0.00499741894027889	0.965893323657783	0.13	0.086	1	F_vs_M	0	FALSE	NS
Slc35d1	0.00500058853704918	0.851629381302136	0.196	0.146	1	F_vs_M	0	FALSE	NS
Traf3ip2	0.00501597319134192	-0.519048954333541	0.224	0.28	1	F_vs_M	0	FALSE	NS
Gm45552	0.00501997133130147	-1.33727975573282	0.015	0.037	1	F_vs_M	0	FALSE	NS
Desi2	0.00503586456158288	-0.34214368817963	0.334	0.398	1	F_vs_M	0	FALSE	NS
Mastl	0.00503974399696678	-1.98476334101203	0.009	0.028	1	F_vs_M	0	FALSE	NS
Arl15	0.00504099175451589	-0.203994481876193	0.829	0.875	1	F_vs_M	0	FALSE	NS
Erp29	0.0050479819837864	-0.26148811876305	0.446	0.516	1	F_vs_M	0	FALSE	NS
Med1	0.00505126960262696	-0.393147354058935	0.347	0.401	1	F_vs_M	0	FALSE	NS
Ndst1	0.00506294564831582	-0.76612305453669	0.061	0.1	1	F_vs_M	0	FALSE	NS
Zfp35	0.00511179316013882	-0.838473898761374	0.031	0.06	1	F_vs_M	0	FALSE	NS
L3mbtl2	0.00511230358318106	-0.714284123017072	0.059	0.097	1	F_vs_M	0	FALSE	NS
Tbc1d23	0.00511418253322584	-0.42096265341161	0.197	0.257	1	F_vs_M	0	FALSE	NS
Fam207a	0.00511537277173416	-0.778613998719886	0.085	0.128	1	F_vs_M	0	FALSE	NS
Tmco4	0.00512041407111616	-0.309893867937736	0.164	0.223	1	F_vs_M	0	FALSE	NS
Thap1	0.00512107480213526	-0.94669530017851	0.033	0.063	1	F_vs_M	0	FALSE	NS
Slc11a1	0.00514319663252888	1.06481868783853	0.033	0.011	1	F_vs_M	0	FALSE	NS
Smad4	0.00514365042304072	-0.125728163004632	0.72	0.806	1	F_vs_M	0	FALSE	NS
Get4	0.00515188363895581	-0.722910987715391	0.059	0.097	1	F_vs_M	0	FALSE	NS
Vezf1	0.00515346631987009	-0.23007015429648	0.422	0.501	1	F_vs_M	0	FALSE	NS
P3h2	0.00515727512927019	1.64326788160101	0.035	0.012	1	F_vs_M	0	FALSE	NS
Gm32474	0.00517206097496849	-1.74375524150823	0.009	0.028	1	F_vs_M	0	FALSE	NS
Myl12a	0.00517353564060288	-0.294042661892219	0.552	0.619	1	F_vs_M	0	FALSE	NS
Cd44	0.00517644795828336	0.00343524692756514	0.711	0.777	1	F_vs_M	0	FALSE	NS
Cnpy4	0.00517765453402479	-0.774343561341658	0.032	0.062	1	F_vs_M	0	FALSE	NS
Nkapd1	0.00517935413065196	-0.713381592464716	0.097	0.143	1	F_vs_M	0	FALSE	NS
Zfpl1	0.00518003875133548	-0.828858809884652	0.034	0.065	1	F_vs_M	0	FALSE	NS
Ube2b	0.00519019911625145	0.265702391318708	0.848	0.857	1	F_vs_M	0	FALSE	NS
Ccdc88a	0.00522291441496346	0.725730041792985	0.102	0.062	1	F_vs_M	0	FALSE	NS
2310022A10Rik	0.00522650670608831	-0.806765039034035	0.031	0.06	1	F_vs_M	0	FALSE	NS
Copa	0.00523192298838494	-0.22507767034574	0.452	0.527	1	F_vs_M	0	FALSE	NS
Prdm16	0.00523380966802449	-1.18116055381553	0.009	0.028	1	F_vs_M	0	FALSE	NS
Rpa3	0.00523433364156346	-0.776770298736198	0.055	0.092	1	F_vs_M	0	FALSE	NS
Mfsd8	0.00523859019565231	-0.581698483399262	0.071	0.112	1	F_vs_M	0	FALSE	NS
Rad50	0.00524255456395966	-0.342256795883109	0.331	0.396	1	F_vs_M	0	FALSE	NS
Neu1	0.00525346264075511	0.62619436824207	0.155	0.106	1	F_vs_M	0	FALSE	NS
Mapk9	0.0052983520112112	-0.395585015424706	0.216	0.279	1	F_vs_M	0	FALSE	NS
Copz1	0.00530443661385495	-0.4771722820956	0.149	0.203	1	F_vs_M	0	FALSE	NS
Myof	0.00530799847122299	1.36315996240828	0.037	0.014	1	F_vs_M	0	FALSE	NS
Wdr25	0.0053133400860722	-0.845557522031095	0.032	0.062	1	F_vs_M	0	FALSE	NS
Kmt2c	0.00531561505801501	-0.126352101985478	0.956	0.961	1	F_vs_M	0	FALSE	NS
Bms1	0.00532037123223191	-0.335331483943294	0.275	0.342	1	F_vs_M	0	FALSE	NS
Coro2a	0.00532308577033139	-0.409553218731838	0.439	0.488	1	F_vs_M	0	FALSE	NS
Zfp386	0.00532417785704116	-0.473341305308844	0.119	0.169	1	F_vs_M	0	FALSE	NS
Klf8	0.00532888429715804	-0.76612305453669	0.034	0.065	1	F_vs_M	0	FALSE	NS
Heatr1	0.00533840935723909	-0.444194959649328	0.161	0.216	1	F_vs_M	0	FALSE	NS
Kdm6bos	0.00534246485094566	1.52543139130715	0.037	0.014	1	F_vs_M	0	FALSE	NS
Tm2d3	0.00534429467828572	-0.711299029792168	0.058	0.096	1	F_vs_M	0	FALSE	NS
Smad1	0.00535046169367787	0.73741184684062	0.169	0.12	1	F_vs_M	0	FALSE	NS
Ndfip1	0.0053509227560857	0.227556697957422	0.967	0.966	1	F_vs_M	0	FALSE	NS
Wdr3	0.00536532313983312	-0.557257624135963	0.147	0.199	1	F_vs_M	0	FALSE	NS
Eif2ak2	0.00536939489798541	-0.468442505896005	0.181	0.237	1	F_vs_M	0	FALSE	NS
Cdin1	0.00537525742558425	-0.464232712885873	0.196	0.254	1	F_vs_M	0	FALSE	NS
Tbc1d14	0.00538149413800429	-0.417126716451157	0.172	0.23	1	F_vs_M	0	FALSE	NS
Zfp142	0.00538157052576482	-0.29696900646615	0.088	0.134	1	F_vs_M	0	FALSE	NS
Tatdn2	0.00539464874788358	0.441848851053587	0.292	0.23	1	F_vs_M	0	FALSE	NS
Eeig2	0.00540986252792225	0.607085545294366	0.188	0.136	1	F_vs_M	0	FALSE	NS
Fundc1	0.0054192998307546	-0.572202572025398	0.089	0.134	1	F_vs_M	0	FALSE	NS
Degs2	0.00541963214301706	-1.34465928609841	0.009	0.028	1	F_vs_M	0	FALSE	NS
Scaper	0.00542239442972459	-0.205308025259052	0.741	0.78	1	F_vs_M	0	FALSE	NS
Ficd	0.00542683028457985	-1.85923245892817	0.006	0.022	1	F_vs_M	0	FALSE	NS
Hibch	0.0054530835769292	-0.499336513841788	0.112	0.16	1	F_vs_M	0	FALSE	NS
Acsl5	0.00546231146524964	-0.64184071865009	0.202	0.256	1	F_vs_M	0	FALSE	NS
Btbd10	0.0054644470907189	-0.521599463334934	0.149	0.203	1	F_vs_M	0	FALSE	NS
Cmpk1	0.00546561753846179	-0.319388503913047	0.28	0.342	1	F_vs_M	0	FALSE	NS
Gm20457	0.00548344838095298	-1.44419495964933	0.006	0.022	1	F_vs_M	0	FALSE	NS
Gm47460	0.00548376329715058	-1.76612305453669	0.006	0.022	1	F_vs_M	0	FALSE	NS
Ino80e	0.00549295156810259	-0.659462946552394	0.079	0.122	1	F_vs_M	0	FALSE	NS
Agl	0.00549597457743015	-0.617843047134357	0.063	0.103	1	F_vs_M	0	FALSE	NS
D130040H23Rik	0.00550216376072041	-0.544161867709771	0.142	0.193	1	F_vs_M	0	FALSE	NS
Pi4kb	0.00551107898382019	-0.444194959649327	0.166	0.22	1	F_vs_M	0	FALSE	NS
Med15	0.00551683540200666	-0.393899843195047	0.291	0.356	1	F_vs_M	0	FALSE	NS
Il7r	0.00554157172139924	0.229041477548395	0.597	0.555	1	F_vs_M	0	FALSE	NS
Mzt1	0.00555641216522563	-0.556087839720225	0.148	0.199	1	F_vs_M	0	FALSE	NS
Lin37	0.00558273228358932	-0.844732889233056	0.051	0.086	1	F_vs_M	0	FALSE	NS
N4bp2l2	0.00558399289918245	-0.157355598223159	0.742	0.815	1	F_vs_M	0	FALSE	NS
Chka	0.00558729953346125	0.40193679468606	0.378	0.319	1	F_vs_M	0	FALSE	NS
Ccr7	0.00559053704405947	0.0592376555752304	0.282	0.359	1	F_vs_M	0	FALSE	NS
Tnpo2	0.00559498117160589	-0.859232458928171	0.08	0.122	1	F_vs_M	0	FALSE	NS
Gm39323	0.00562726983613531	-0.490587865133779	0.085	0.129	1	F_vs_M	0	FALSE	NS
Txndc9	0.0056302378903145	-0.524537067966931	0.189	0.245	1	F_vs_M	0	FALSE	NS
Bbx	0.005644051092414	-0.210087739279035	0.809	0.849	1	F_vs_M	0	FALSE	NS
Rsf1os2	0.00564652382756977	-1.33727975573282	0.017	0.04	1	F_vs_M	0	FALSE	NS
Hs3st3b1	0.00564658825008143	-0.291491698735602	0.238	0.3	1	F_vs_M	0	FALSE	NS
Hax1	0.00565431294071808	-0.693554428586045	0.054	0.091	1	F_vs_M	0	FALSE	NS
Hopx	0.00565710263350778	-0.231859250028196	0.256	0.319	1	F_vs_M	0	FALSE	NS
Gm10509	0.00565795525782229	-0.732175722613352	0.067	0.106	1	F_vs_M	0	FALSE	NS
Zfp217	0.0056595212733112	-0.4587677607366	0.155	0.21	1	F_vs_M	0	FALSE	NS
Treml2	0.00566873234316405	-0.808959252446948	0.063	0.102	1	F_vs_M	0	FALSE	NS
Lrp10	0.00567848571217255	-0.366192447648054	0.255	0.32	1	F_vs_M	0	FALSE	NS
Kif23	0.00567992898953454	0.837840408114522	0.078	0.043	1	F_vs_M	0	FALSE	NS
Kdm1a	0.00569658921685514	-0.170805811632238	0.53	0.592	1	F_vs_M	0	FALSE	NS
Rsrc2	0.00570878847610219	0.192795449906696	0.914	0.891	1	F_vs_M	0	FALSE	NS
Sh3pxd2a	0.00575114441542685	-0.306280353109636	0.227	0.29	1	F_vs_M	0	FALSE	NS
Pde4a	0.00575933525373247	1.02212304457321	0.079	0.045	1	F_vs_M	0	FALSE	NS
Nampt	0.00578470923786281	0.546111644146828	0.242	0.185	1	F_vs_M	0	FALSE	NS
Slc5a11	0.00578935104050463	-2.83651238242809	0.003	0.017	1	F_vs_M	0	FALSE	NS
Mcoln2	0.00580423859089419	-0.773502584902288	0.063	0.102	1	F_vs_M	0	FALSE	NS
Rrm1	0.00582331095313137	0.928006341719258	0.188	0.14	1	F_vs_M	0	FALSE	NS
Tamm41	0.0058455519067215	-1.24674889544311	0.041	0.072	1	F_vs_M	0	FALSE	NS
Arfgef2	0.00585042422106619	-0.485714229087594	0.195	0.251	1	F_vs_M	0	FALSE	NS
Cnep1r1	0.00585503471301127	-0.383653417714277	0.108	0.156	1	F_vs_M	0	FALSE	NS
1700102P08Rik	0.00586488416181236	-2.25154988170693	0.003	0.017	1	F_vs_M	0	FALSE	NS
Ppargc1a	0.00586523460196311	-2.38279441498518	0.003	0.017	1	F_vs_M	0	FALSE	NS
Gm56592	0.0058838628887506	-2.25154988170693	0.003	0.017	1	F_vs_M	0	FALSE	NS
Serp1	0.00588491339461953	0.231248286902696	0.719	0.676	1	F_vs_M	0	FALSE	NS
Srsf2	0.0058851688929693	0.211502052609063	0.751	0.718	1	F_vs_M	0	FALSE	NS
Ikbke	0.00588850598532765	-0.277166355567913	0.195	0.254	1	F_vs_M	0	FALSE	NS
Ddhd1	0.00589154455426877	-0.223298954836304	0.431	0.493	1	F_vs_M	0	FALSE	NS
Ret	0.00590481660365556	1.04123186752091	0.051	0.023	1	F_vs_M	0	FALSE	NS
Atxn7l3b	0.00590655290893509	-0.40490582853527	0.249	0.308	1	F_vs_M	0	FALSE	NS
App	0.00590776830832227	1.04921360318239	0.126	0.083	1	F_vs_M	0	FALSE	NS
Gm10643	0.00591196454847963	-1.4986427436717	0.01	0.029	1	F_vs_M	0	FALSE	NS
Tipin	0.00591268637267257	-0.825285127004834	0.078	0.119	1	F_vs_M	0	FALSE	NS
Hsh2d	0.00592135269028888	-0.877154366925434	0.046	0.08	1	F_vs_M	0	FALSE	NS
Zfp759	0.00592885603902816	-2.12226686476196	0.003	0.017	1	F_vs_M	0	FALSE	NS
H2-T24	0.00593076925689723	-0.76612305453669	0.05	0.085	1	F_vs_M	0	FALSE	NS
Rapgef2	0.00593702355801282	0.395340368157426	0.759	0.752	1	F_vs_M	0	FALSE	NS
Rap1b	0.00594293887254873	-0.185521622818261	0.992	0.989	1	F_vs_M	0	FALSE	NS
Mov10	0.00595851329837281	-0.519922285812572	0.117	0.166	1	F_vs_M	0	FALSE	NS
Aven	0.00596788638752145	-0.274608897487533	0.239	0.304	1	F_vs_M	0	FALSE	NS
Ubxn2a	0.00598394895303945	-0.288625251184085	0.285	0.353	1	F_vs_M	0	FALSE	NS
Wdr46	0.00600708594550869	-0.867406390373872	0.046	0.08	1	F_vs_M	0	FALSE	NS
Bnip3l	0.00600927635495736	-0.219701015667592	0.478	0.547	1	F_vs_M	0	FALSE	NS
Gm57230	0.00602619298895618	-1.13225095333459	0.018	0.042	1	F_vs_M	0	FALSE	NS
Nemp2	0.0060404012209864	-0.396889244870971	0.104	0.153	1	F_vs_M	0	FALSE	NS
Vps52	0.00604348330218316	-0.788149360866689	0.049	0.083	1	F_vs_M	0	FALSE	NS
Hlcs	0.0060603210702186	-0.479267726562954	0.216	0.277	1	F_vs_M	0	FALSE	NS
Elp4	0.00606590367187285	-0.385223604043513	0.327	0.388	1	F_vs_M	0	FALSE	NS
Prpf31	0.00606747149424298	-0.429548183684926	0.084	0.128	1	F_vs_M	0	FALSE	NS
Zfp933	0.00607493321520386	-0.551110163565839	0.086	0.129	1	F_vs_M	0	FALSE	NS
Elob	0.00609272129274639	-0.230139346643962	0.608	0.666	1	F_vs_M	0	FALSE	NS
Garnl3	0.00610602110470481	-0.998783811326965	0.018	0.042	1	F_vs_M	0	FALSE	NS
Alg14	0.00612805945790286	-0.432417791872974	0.077	0.119	1	F_vs_M	0	FALSE	NS
Rtf1	0.00613639556926094	-0.223694597654088	0.66	0.723	1	F_vs_M	0	FALSE	NS
Slc39a10	0.00615550494394464	-0.496391170774756	0.135	0.186	1	F_vs_M	0	FALSE	NS
Zbtb2	0.00616611999569595	-0.531657800899667	0.101	0.146	1	F_vs_M	0	FALSE	NS
Pcgf5	0.00617057551962655	0.443287603167836	0.537	0.488	1	F_vs_M	0	FALSE	NS
Hnrnpd	0.00617371336917839	-0.180154840954388	0.907	0.918	1	F_vs_M	0	FALSE	NS
Zfp950	0.00617812702624993	-0.40905315352907	0.228	0.287	1	F_vs_M	0	FALSE	NS
Mfng	0.00620197286442135	-0.435581829344619	0.14	0.191	1	F_vs_M	0	FALSE	NS
Arhgef10l	0.00623563010231566	1.74343204352644	0.029	0.009	1	F_vs_M	0	FALSE	NS
Smarca5	0.00623843497147137	0.209982035803117	0.947	0.929	1	F_vs_M	0	FALSE	NS
Parp8	0.00624392303337837	-0.138951930342338	0.759	0.814	1	F_vs_M	0	FALSE	NS
Wdr1	0.0062465950166652	-0.458916465356093	0.311	0.362	1	F_vs_M	0	FALSE	NS
Itgb1bp1	0.00625613163463659	-0.560708968375752	0.103	0.149	1	F_vs_M	0	FALSE	NS
Ftl1	0.00625830919372483	0.455491843180352	0.942	0.934	1	F_vs_M	0	FALSE	NS
Trp53rka	0.00628376324513273	-0.867406390373872	0.044	0.077	1	F_vs_M	0	FALSE	NS
Leng9	0.00631106214831892	-0.694738421299925	0.05	0.085	1	F_vs_M	0	FALSE	NS
Ddias	0.00632120063655146	1.74343204352644	0.029	0.009	1	F_vs_M	0	FALSE	NS
Edaradd	0.00633808503418771	-0.174734284656101	0.071	0.114	1	F_vs_M	0	FALSE	NS
Gpr89	0.00635239906510615	-0.673929356326944	0.131	0.179	1	F_vs_M	0	FALSE	NS
Gm57204	0.00635874520617121	-0.59305834556381	0.101	0.146	1	F_vs_M	0	FALSE	NS
Zfp429	0.00638413617841047	-0.875911200074801	0.042	0.074	1	F_vs_M	0	FALSE	NS
Rfx1	0.00638760902310366	-0.473341305308844	0.11	0.157	1	F_vs_M	0	FALSE	NS
Tmem134	0.00639818209789324	-0.486423195038625	0.181	0.237	1	F_vs_M	0	FALSE	NS
Tnfrsf26	0.00640264467275076	-0.431138806823881	0.076	0.119	1	F_vs_M	0	FALSE	NS
Sugp2	0.00642262258316219	-0.462691303266717	0.12	0.169	1	F_vs_M	0	FALSE	NS
Nsmce3	0.0064357685364335	-0.585550808894869	0.065	0.103	1	F_vs_M	0	FALSE	NS
Brcc3	0.00644910223737871	-0.487821892049585	0.176	0.231	1	F_vs_M	0	FALSE	NS
Sbf2	0.00645402168333966	0.532126043881162	0.197	0.145	1	F_vs_M	0	FALSE	NS
Pik3ap1	0.00645624268688972	0.274090931393815	0.719	0.667	1	F_vs_M	0	FALSE	NS
Ate1	0.00646528717857575	-0.524738386959876	0.174	0.228	1	F_vs_M	0	FALSE	NS
Cdc14b	0.00648300119885925	-0.535205898156811	0.105	0.153	1	F_vs_M	0	FALSE	NS
Itgb3bp	0.00651241352706977	-0.910280064518564	0.091	0.133	1	F_vs_M	0	FALSE	NS
Lingo4	0.00651513000094084	-1.40355297515198	0.011	0.031	1	F_vs_M	0	FALSE	NS
Eif3k	0.00651976849696816	-0.24442544727355	0.559	0.619	1	F_vs_M	0	FALSE	NS
Cep20	0.00652341224329645	-0.520430545476413	0.11	0.157	1	F_vs_M	0	FALSE	NS
Gbp2	0.00653671274487084	-0.476079020669113	0.127	0.177	1	F_vs_M	0	FALSE	NS
Hdgf	0.00654640870225949	-0.389123577155652	0.217	0.276	1	F_vs_M	0	FALSE	NS
Gm41556	0.00655493733028496	4.14076754107183	0.011	0	1	F_vs_M	0	FALSE	NS
Stim1	0.00655875700786576	-0.0824395647211755	0.853	0.898	1	F_vs_M	0	FALSE	NS
Stard9	0.00657990096788536	1.37683489930535	0.062	0.032	1	F_vs_M	0	FALSE	NS
Nek3	0.00657998252695798	-0.61411996109164	0.046	0.08	1	F_vs_M	0	FALSE	NS
Lacc1	0.00658161293054532	1.4818044589069	0.052	0.025	1	F_vs_M	0	FALSE	NS
Glod4	0.00660551196093167	-0.626398290870076	0.103	0.148	1	F_vs_M	0	FALSE	NS
Reck	0.00661385159472839	-0.644892309886457	0.051	0.086	1	F_vs_M	0	FALSE	NS
Tbc1d9b	0.00663264523649019	-0.367632622502752	0.28	0.339	1	F_vs_M	0	FALSE	NS
Mta1	0.00663688690325481	-0.547288452613431	0.144	0.194	1	F_vs_M	0	FALSE	NS
Ccdc102a	0.00664077145195387	-0.562839456147946	0.045	0.079	1	F_vs_M	0	FALSE	NS
Rpap1	0.00664412561601607	-0.859232458928171	0.055	0.091	1	F_vs_M	0	FALSE	NS
Slc52a3	0.00667942933618762	-1.69212247309291	0.007	0.023	1	F_vs_M	0	FALSE	NS
Atg16l1	0.00669214866078051	-0.206771197494572	0.217	0.28	1	F_vs_M	0	FALSE	NS
Bbln	0.00670281669065979	-0.651790379057695	0.088	0.131	1	F_vs_M	0	FALSE	NS
Arhgap21	0.00670310327577078	0.490620871590535	0.23	0.174	1	F_vs_M	0	FALSE	NS
Bivm	0.00670535136996782	-1.31413441908495	0.025	0.051	1	F_vs_M	0	FALSE	NS
Mycbp2	0.00671064728090492	-0.133675549258941	0.991	0.995	1	F_vs_M	0	FALSE	NS
Ercc1	0.00672051115826356	-0.810322858447225	0.041	0.072	1	F_vs_M	0	FALSE	NS
2810449D17Rik	0.00672114348301572	-1.13225095333459	0.032	0.06	1	F_vs_M	0	FALSE	NS
Mak16	0.00672522156854484	-0.305161266011323	0.214	0.279	1	F_vs_M	0	FALSE	NS
Akr7a5	0.00673107190090508	-1.15789077449269	0.024	0.049	1	F_vs_M	0	FALSE	NS
Frg1	0.00673875193739669	-0.283539995951368	0.319	0.381	1	F_vs_M	0	FALSE	NS
Ifit2	0.00674356999183252	-0.747975707826431	0.087	0.131	1	F_vs_M	0	FALSE	NS
Gyg	0.00674586008385722	-0.370665924227362	0.118	0.166	1	F_vs_M	0	FALSE	NS
Slc35a5	0.00674635792529093	-0.739650843175499	0.079	0.12	1	F_vs_M	0	FALSE	NS
Dock5	0.00675205282896303	-0.302449771569716	0.403	0.461	1	F_vs_M	0	FALSE	NS
Pin4	0.0067567219469439	-0.512581934629578	0.103	0.149	1	F_vs_M	0	FALSE	NS
Bid	0.00676339026739817	-0.352076757660896	0.067	0.106	1	F_vs_M	0	FALSE	NS
Opa3	0.00677808732266882	0.823456074254836	0.188	0.14	1	F_vs_M	0	FALSE	NS
Tmem63a	0.00679563424586384	-0.709785070386878	0.088	0.131	1	F_vs_M	0	FALSE	NS
Gm48678	0.00681919597720901	-0.428341008448491	0.1	0.146	1	F_vs_M	0	FALSE	NS
Creg1	0.00682061992849097	0.511214889326602	0.183	0.134	1	F_vs_M	0	FALSE	NS
Smim11	0.00683069780505335	-0.515748220674362	0.117	0.165	1	F_vs_M	0	FALSE	NS
Gm39556	0.00684094419981299	-1.18116055381553	0.024	0.049	1	F_vs_M	0	FALSE	NS
Angel2	0.00684252767356245	-0.343073035206462	0.212	0.27	1	F_vs_M	0	FALSE	NS
Slc26a10	0.0068632428837564	-1.29219186620428	0.007	0.023	1	F_vs_M	0	FALSE	NS
Ubxn7	0.00686606850413254	-0.127721294854073	0.465	0.544	1	F_vs_M	0	FALSE	NS
Abhd10	0.00687289413707713	-0.747264027285374	0.068	0.106	1	F_vs_M	0	FALSE	NS
Stard5	0.00689381948997012	-0.60245704356606	0.05	0.085	1	F_vs_M	0	FALSE	NS
Acer2	0.0068945212865604	1.43027415826681	0.068	0.037	1	F_vs_M	0	FALSE	NS
Lrsam1	0.00690511568086276	-1.5910363479786	0.012	0.032	1	F_vs_M	0	FALSE	NS
Mdm2	0.00690835459854671	-0.323621296327626	0.324	0.381	1	F_vs_M	0	FALSE	NS
Mrps36	0.00691607744432282	-0.513236604078979	0.095	0.14	1	F_vs_M	0	FALSE	NS
Mgme1	0.00692488516062961	-0.940152454311739	0.036	0.066	1	F_vs_M	0	FALSE	NS
Spast	0.00693011714871722	-0.338186635830287	0.236	0.297	1	F_vs_M	0	FALSE	NS
Rfc4	0.00693115735023385	-0.843802418358566	0.042	0.074	1	F_vs_M	0	FALSE	NS
Lrp6	0.00693258535346655	-0.441062070164365	0.285	0.341	1	F_vs_M	0	FALSE	NS
Bbs12	0.00693335150482014	-1.08162488026462	0.025	0.051	1	F_vs_M	0	FALSE	NS
Nfe2l3	0.00693704716571538	2.82882353475709	0.018	0.003	1	F_vs_M	0	FALSE	NS
Uimc1	0.00693810890874064	-0.155689866299415	0.463	0.535	1	F_vs_M	0	FALSE	NS
Tbca	0.00694872275815402	-0.3049201710472	0.455	0.507	1	F_vs_M	0	FALSE	NS
Nkiras2	0.00696427283344364	-0.844732889233057	0.023	0.048	1	F_vs_M	0	FALSE	NS
mt-Nd5	0.00697153495155989	-0.116297236142219	0.98	0.972	1	F_vs_M	0	FALSE	NS
Maged2	0.00697576324998481	2.05830538087986	0.018	0.003	1	F_vs_M	0	FALSE	NS
Fam3a	0.00698378894093464	-1.06086632009782	0.031	0.059	1	F_vs_M	0	FALSE	NS
Mis12	0.00698392472314505	-0.40025161206173	0.079	0.122	1	F_vs_M	0	FALSE	NS
Vps9d1	0.0069897379855264	-0.934520586232408	0.037	0.068	1	F_vs_M	0	FALSE	NS
Mterf1a	0.00700407318096594	-0.887801611124942	0.022	0.046	1	F_vs_M	0	FALSE	NS
Cstf2t	0.00700692305250479	-0.617031556511543	0.046	0.08	1	F_vs_M	0	FALSE	NS
Umps	0.00701699161695069	-0.224628582391643	0.06	0.099	1	F_vs_M	0	FALSE	NS
Snx13	0.0070218998821635	-0.287505785363709	0.331	0.396	1	F_vs_M	0	FALSE	NS
Mcm3ap	0.0070245056649005	-0.488317512881635	0.122	0.171	1	F_vs_M	0	FALSE	NS
Ddx20	0.0070561460253709	-0.756138965964068	0.057	0.092	1	F_vs_M	0	FALSE	NS
Mirt1	0.00707303957849474	-0.412572980476102	0.193	0.248	1	F_vs_M	0	FALSE	NS
Cnot4	0.00707537255915864	-0.180922857951928	0.879	0.898	1	F_vs_M	0	FALSE	NS
Rab1b	0.00708131782927903	-0.453183742876582	0.149	0.202	1	F_vs_M	0	FALSE	NS
Nr2c1	0.0070843524846263	-0.853585895787029	0.053	0.088	1	F_vs_M	0	FALSE	NS
Mx1	0.00708993240260727	-0.798478427849075	0.054	0.089	1	F_vs_M	0	FALSE	NS
Sla	0.00709500324804151	-0.181905940058355	0.608	0.672	1	F_vs_M	0	FALSE	NS
2700062C07Rik	0.00709870386499478	-0.840123635980466	0.035	0.065	1	F_vs_M	0	FALSE	NS
Hpgds	0.0070987569756729	1.02372811988161	0.11	0.071	1	F_vs_M	0	FALSE	NS
1600020E01Rik	0.00710686141422385	-0.411179902421364	0.14	0.193	1	F_vs_M	0	FALSE	NS
Pxn	0.00710754048725216	0.306395897819484	0.291	0.223	1	F_vs_M	0	FALSE	NS
Snapc4	0.00710785657138352	-0.777932356826323	0.068	0.106	1	F_vs_M	0	FALSE	NS
Rgs1	0.00712283974234701	0.618692746306063	0.492	0.45	1	F_vs_M	0	FALSE	NS
Ifnar1	0.00712395820605845	0.282382146490764	0.591	0.555	1	F_vs_M	0	FALSE	NS
Cdkn2d	0.0071256709307299	-0.509289987871212	0.116	0.163	1	F_vs_M	0	FALSE	NS
Snx19	0.00714270384968549	-0.472391851479979	0.113	0.16	1	F_vs_M	0	FALSE	NS
Fance	0.00714353949311171	-0.702506955240718	0.041	0.072	1	F_vs_M	0	FALSE	NS
Sptbn1	0.0071520593474684	-0.159580023230021	0.862	0.894	1	F_vs_M	0	FALSE	NS
A430046D13Rik	0.00715281274411386	-1.10024055843197	0.033	0.062	1	F_vs_M	0	FALSE	NS
Pop7	0.00715418239960718	-0.886713195350278	0.039	0.069	1	F_vs_M	0	FALSE	NS
Gm12353	0.00715820798439373	-1.2186352592342	0.026	0.052	1	F_vs_M	0	FALSE	NS
Bcap29	0.00716015554045384	-0.608939721985959	0.178	0.228	1	F_vs_M	0	FALSE	NS
Rpl9	0.0071604527792892	-0.134934638473362	0.99	0.994	1	F_vs_M	0	FALSE	NS
Dhrs1	0.0071745989701914	0.906879480897551	0.106	0.068	1	F_vs_M	0	FALSE	NS
Tmed2	0.00717577259735977	-0.205613597540073	0.518	0.59	1	F_vs_M	0	FALSE	NS
Rpf1	0.00717828880365769	-0.555985785106884	0.174	0.225	1	F_vs_M	0	FALSE	NS
Cdc73	0.00718415366628448	-0.201164028712225	0.63	0.706	1	F_vs_M	0	FALSE	NS
Ints11	0.00719111702685338	-0.328717742229391	0.082	0.125	1	F_vs_M	0	FALSE	NS
Myo1d	0.00721208508955723	0.676099274068384	0.085	0.049	1	F_vs_M	0	FALSE	NS
Smarcd1	0.00721874167038709	-0.611304945484586	0.104	0.149	1	F_vs_M	0	FALSE	NS
Plac8	0.00722102528328976	-0.40466659546269	0.202	0.257	1	F_vs_M	0	FALSE	NS
Slc25a40	0.00723301830105701	-0.652637822301552	0.135	0.185	1	F_vs_M	0	FALSE	NS
Gm7854	0.00726449691918329	-1.71268379557523	0.014	0.034	1	F_vs_M	0	FALSE	NS
Ppwd1	0.0072699042478555	-0.276640862669762	0.149	0.203	1	F_vs_M	0	FALSE	NS
Riok1	0.00727520675295398	-0.268862429950173	0.319	0.384	1	F_vs_M	0	FALSE	NS
Rab18	0.00728116076101894	-0.287469455961874	0.205	0.265	1	F_vs_M	0	FALSE	NS
Med23	0.00728604388241365	-0.528669527812864	0.139	0.188	1	F_vs_M	0	FALSE	NS
Cep89	0.00731250415762703	-0.806765039034036	0.04	0.071	1	F_vs_M	0	FALSE	NS
Ccdc50	0.0073235916711558	-0.233810350935231	0.669	0.713	1	F_vs_M	0	FALSE	NS
Cdc42bpb	0.00732370973614545	1.58555238374472	0.036	0.014	1	F_vs_M	0	FALSE	NS
Sptlc2	0.00733157366715339	-0.327838639745979	0.401	0.456	1	F_vs_M	0	FALSE	NS
Zfp808	0.0073326463538274	-0.870120775070907	0.069	0.108	1	F_vs_M	0	FALSE	NS
Stambp	0.0073523610862502	-0.48166966506799	0.085	0.128	1	F_vs_M	0	FALSE	NS
Rab15	0.00735314625715451	3.14076754107183	0.015	0.002	1	F_vs_M	0	FALSE	NS
Zfp213	0.00736445044935548	-0.7754008681247	0.025	0.051	1	F_vs_M	0	FALSE	NS
Adat1	0.00737038766714813	-0.829848652147077	0.052	0.086	1	F_vs_M	0	FALSE	NS
Fbxo8	0.00738436711787036	-0.459408053595834	0.178	0.231	1	F_vs_M	0	FALSE	NS
Trmt44	0.00739762028560165	-0.888979802322223	0.032	0.06	1	F_vs_M	0	FALSE	NS
Fzd6	0.00739948148303403	2.46269563595919	0.015	0.002	1	F_vs_M	0	FALSE	NS
Tti2	0.00740512265502982	-0.868692788177237	0.035	0.065	1	F_vs_M	0	FALSE	NS
Pnpla7	0.00741610567636588	-0.391607997555108	0.27	0.328	1	F_vs_M	0	FALSE	NS
Fam83d	0.00742315125807283	1.53443138955811	0.039	0.015	1	F_vs_M	0	FALSE	NS
Kctd18	0.00743831233980085	-0.67096582149635	0.078	0.119	1	F_vs_M	0	FALSE	NS
AW011738	0.0074407631574447	0.877733135238035	0.103	0.065	1	F_vs_M	0	FALSE	NS
Fbxw7	0.0074473532432477	-0.313948282899051	0.623	0.678	1	F_vs_M	0	FALSE	NS
Psmc5	0.00746094489997993	-0.452057077422298	0.169	0.222	1	F_vs_M	0	FALSE	NS
Vps33b	0.00746864135134068	-0.534797508430235	0.084	0.126	1	F_vs_M	0	FALSE	NS
Oip5os1	0.00747650282462094	-0.176366404952766	0.546	0.61	1	F_vs_M	0	FALSE	NS
Zadh2	0.0074823260097962	-0.365839321947873	0.164	0.22	1	F_vs_M	0	FALSE	NS
Ccdc59	0.00748240642550379	-0.326358469355469	0.195	0.253	1	F_vs_M	0	FALSE	NS
Gm47071	0.0075165538988518	-1.48372332383596	0.014	0.034	1	F_vs_M	0	FALSE	NS
Ap5z1	0.00752089966830085	-0.962662048583577	0.031	0.059	1	F_vs_M	0	FALSE	NS
Slc35b1	0.00752300748516623	-0.629409832116235	0.068	0.106	1	F_vs_M	0	FALSE	NS
Grk4	0.00753160240140927	-0.759291021054265	0.088	0.129	1	F_vs_M	0	FALSE	NS
Pik3r4	0.00753759123169963	-0.720526188096579	0.065	0.102	1	F_vs_M	0	FALSE	NS
Trim27	0.0075514765051115	-0.407105640914108	0.162	0.217	1	F_vs_M	0	FALSE	NS
Qrsl1	0.00756995532173224	-0.806765039034036	0.051	0.085	1	F_vs_M	0	FALSE	NS
Axin1	0.00760037130261543	-0.202073067886948	0.326	0.394	1	F_vs_M	0	FALSE	NS
Ttc9c	0.0076209014751535	-0.394269734317645	0.12	0.169	1	F_vs_M	0	FALSE	NS
Zfp280b	0.00764033963832988	-0.680262317882852	0.037	0.068	1	F_vs_M	0	FALSE	NS
Kras	0.00765509379504565	0.295056221797276	0.768	0.747	1	F_vs_M	0	FALSE	NS
Arid1b	0.00766521547012813	-0.220243097739505	0.946	0.945	1	F_vs_M	0	FALSE	NS
Avl9	0.00767003569557528	-0.143450154831563	0.582	0.666	1	F_vs_M	0	FALSE	NS
Btrc	0.00767969014814371	-0.498763902188751	0.242	0.297	1	F_vs_M	0	FALSE	NS
Plod1	0.00768388031001417	0.902255454372103	0.072	0.04	1	F_vs_M	0	FALSE	NS
Upf3b	0.00768833446774092	-0.507573893384928	0.227	0.284	1	F_vs_M	0	FALSE	NS
Spsb2	0.00769414813191358	-1.26731719756525	0.014	0.034	1	F_vs_M	0	FALSE	NS
Zfp553	0.00772041927205053	-0.785231877484395	0.036	0.066	1	F_vs_M	0	FALSE	NS
Atxn7	0.00772316491390322	0.288976206146515	0.746	0.709	1	F_vs_M	0	FALSE	NS
Zfp940	0.00774155152757806	-1.85923245892817	0.008	0.025	1	F_vs_M	0	FALSE	NS
Arhgap10	0.00774435229885414	-0.192345300498106	0.458	0.524	1	F_vs_M	0	FALSE	NS
Apool	0.007755692671776	-0.642134337261236	0.075	0.114	1	F_vs_M	0	FALSE	NS
Tbxa2r	0.00776082382310207	-0.596198053094377	0.027	0.054	1	F_vs_M	0	FALSE	NS
Nuak2	0.00776582542782079	0.760624832239171	0.102	0.063	1	F_vs_M	0	FALSE	NS
Tmem214	0.00776678282373194	-0.666587380985776	0.055	0.091	1	F_vs_M	0	FALSE	NS
Golm1	0.00776805333346733	-0.530731710117323	0.21	0.262	1	F_vs_M	0	FALSE	NS
Wdfy2	0.0077699547711024	-0.580215754552522	0.188	0.24	1	F_vs_M	0	FALSE	NS
Tefm	0.00779184461905625	-1.61411996109164	0.008	0.025	1	F_vs_M	0	FALSE	NS
D730045B01Rik	0.00781511669738623	-2.58169848339926	0.005	0.018	1	F_vs_M	0	FALSE	NS
Pus1	0.00781684003735194	-0.659207850620178	0.055	0.091	1	F_vs_M	0	FALSE	NS
Paics	0.0078260830243338	-0.399456644884043	0.215	0.271	1	F_vs_M	0	FALSE	NS
Anapc5	0.00783231197658431	-0.421884797924239	0.285	0.342	1	F_vs_M	0	FALSE	NS
Uqcr10	0.00783418080492491	-0.437592224825081	0.204	0.257	1	F_vs_M	0	FALSE	NS
Rnf26	0.00783660913215458	-1.53165780089967	0.008	0.025	1	F_vs_M	0	FALSE	NS
Bud23	0.00784868313574682	-0.646503134942443	0.091	0.133	1	F_vs_M	0	FALSE	NS
Mypop	0.00785780391379512	-2.55967217706926	0.002	0.014	1	F_vs_M	0	FALSE	NS
Rpusd4	0.00786916370467098	-0.685203059153122	0.063	0.1	1	F_vs_M	0	FALSE	NS
Gpank1	0.00786983569184708	-0.733701576844312	0.053	0.088	1	F_vs_M	0	FALSE	NS
Afp	0.00787634917858247	-2.31866407756547	0.002	0.014	1	F_vs_M	0	FALSE	NS
Clec2g	0.00787634917858247	-2.31866407756547	0.002	0.014	1	F_vs_M	0	FALSE	NS
Tmprss5	0.00787634917858247	-2.44419495964933	0.002	0.014	1	F_vs_M	0	FALSE	NS
Ccdc7a	0.00787665198024692	-2.44419495964933	0.002	0.014	1	F_vs_M	0	FALSE	NS
Cdc26	0.0078866857766998	-0.494821032719295	0.146	0.196	1	F_vs_M	0	FALSE	NS
Gm43138	0.00790909790598542	-1.44419495964933	0.008	0.025	1	F_vs_M	0	FALSE	NS
Apex2	0.00791518865860162	-0.429166750416996	0.117	0.165	1	F_vs_M	0	FALSE	NS
Prps1l3	0.0079168438005198	-0.51209902415113	0.082	0.123	1	F_vs_M	0	FALSE	NS
Trnau1ap	0.00794322782719477	-0.750856297883379	0.074	0.112	1	F_vs_M	0	FALSE	NS
Gm6225	0.00794601973678941	0.974889372692218	0.133	0.091	1	F_vs_M	0	FALSE	NS
Mpeg1	0.0079473348214189	1.03733795141642	0.071	0.04	1	F_vs_M	0	FALSE	NS
Smim29	0.00796529494945361	-0.581698483399263	0.123	0.169	1	F_vs_M	0	FALSE	NS
Pla2g4b	0.00797965741811147	-1.76612305453669	0.002	0.014	1	F_vs_M	0	FALSE	NS
Exog	0.00798048147033907	-0.64059217245283	0.037	0.068	1	F_vs_M	0	FALSE	NS
Cdh22	0.00799448676099698	-1.89485636865889	0.005	0.018	1	F_vs_M	0	FALSE	NS
Pja2	0.00801213335308713	-0.418809641229414	0.213	0.27	1	F_vs_M	0	FALSE	NS
Cdk5rap2	0.00802051130663383	-0.309545432954546	0.294	0.357	1	F_vs_M	0	FALSE	NS
Ccnk	0.00802487448912367	-0.374330152774756	0.208	0.267	1	F_vs_M	0	FALSE	NS
Apex1	0.00804156725423853	-0.616662155654093	0.057	0.092	1	F_vs_M	0	FALSE	NS
2810001A02Rik	0.00805686762696651	-0.933579800388253	0.051	0.085	1	F_vs_M	0	FALSE	NS
Anxa3	0.00805852224116583	0.718076469249549	0.039	0.015	1	F_vs_M	0	FALSE	NS
2610306M01Rik	0.00806519163236048	-1.44419495964933	0.002	0.014	1	F_vs_M	0	FALSE	NS
Wdr45	0.00806904695397608	-0.749049541177748	0.065	0.102	1	F_vs_M	0	FALSE	NS
Syt11	0.00807027416789182	-0.690355546918725	0.074	0.112	1	F_vs_M	0	FALSE	NS
Ube2i	0.0080840676932525	-0.145464687425485	0.783	0.832	1	F_vs_M	0	FALSE	NS
Ilk	0.00809239867960156	-0.653290558372317	0.11	0.154	1	F_vs_M	0	FALSE	NS
Mtarc2	0.00809427859528375	-0.417559833145861	0.274	0.334	1	F_vs_M	0	FALSE	NS
Dhx30	0.00809948537812799	-0.56065393623671	0.169	0.219	1	F_vs_M	0	FALSE	NS
Clptm1l	0.00809995478107114	-0.410564181768047	0.181	0.237	1	F_vs_M	0	FALSE	NS
Il4i1	0.0081049043164591	-1.53165780089967	0.005	0.018	1	F_vs_M	0	FALSE	NS
Tecpr1	0.00811182155156477	-0.209729706012305	0.375	0.445	1	F_vs_M	0	FALSE	NS
Cnot1	0.00811377941994606	-0.188410292894922	0.832	0.886	1	F_vs_M	0	FALSE	NS
Zfp91	0.00812248956306698	-0.159399297466558	0.711	0.761	1	F_vs_M	0	FALSE	NS
Gpr155	0.00812559983787627	-0.870820433203383	0.069	0.106	1	F_vs_M	0	FALSE	NS
Ubl7	0.00813850772641852	-0.351936451797338	0.083	0.125	1	F_vs_M	0	FALSE	NS
Flnb	0.00818231751382095	0.915000392954724	0.232	0.18	1	F_vs_M	0	FALSE	NS
Cdk5rap3	0.00818829387477173	-0.606747972435287	0.099	0.142	1	F_vs_M	0	FALSE	NS
Arid2	0.00821282590665245	-0.15233771864978	0.583	0.653	1	F_vs_M	0	FALSE	NS
Crcp	0.00827546906992736	-0.483365556930005	0.089	0.133	1	F_vs_M	0	FALSE	NS
Dpm3	0.00829608939990161	-0.380379862051884	0.198	0.253	1	F_vs_M	0	FALSE	NS
Spsb3	0.0083084618084114	-0.673013650145208	0.063	0.1	1	F_vs_M	0	FALSE	NS
Prmt5	0.00831456213023456	-0.40196672426003	0.082	0.123	1	F_vs_M	0	FALSE	NS
Myd88	0.00833882983469598	-0.669754660064458	0.063	0.1	1	F_vs_M	0	FALSE	NS
B3gntl1	0.00835200488590115	-0.674200565095651	0.119	0.165	1	F_vs_M	0	FALSE	NS
Rac1	0.00835798592945034	-0.205957012764853	0.647	0.703	1	F_vs_M	0	FALSE	NS
4931414P19Rik	0.00837893771645989	-1.21678446354625	0.015	0.035	1	F_vs_M	0	FALSE	NS
Itga5	0.00838740876651716	1.38692812834123	0.071	0.04	1	F_vs_M	0	FALSE	NS
Zgrf1	0.00839923537354723	1.02874092333772	0.093	0.057	1	F_vs_M	0	FALSE	NS
Lcmt1	0.0084361713870645	-0.241886784356212	0.075	0.116	1	F_vs_M	0	FALSE	NS
Rad51d	0.00843993914121369	-0.581698483399263	0.067	0.105	1	F_vs_M	0	FALSE	NS
Gstcd	0.00844243171307722	-0.827523599200833	0.1	0.142	1	F_vs_M	0	FALSE	NS
Traf7	0.00845555681311787	-0.677172131626941	0.088	0.129	1	F_vs_M	0	FALSE	NS
Gbp5	0.00846241728040205	-0.536641208413922	0.088	0.131	1	F_vs_M	0	FALSE	NS
Zmat1	0.00846962257355156	-0.543730633200242	0.066	0.103	1	F_vs_M	0	FALSE	NS
Zfp729a	0.00847290659022615	-0.714646837045604	0.079	0.119	1	F_vs_M	0	FALSE	NS
Dgkd	0.00848921805917206	-0.0998226645493443	0.8	0.854	1	F_vs_M	0	FALSE	NS
Cipc	0.00849422086309354	0.607956322401779	0.211	0.16	1	F_vs_M	0	FALSE	NS
Gm36839	0.00849700635017085	-1.67866021328635	0.017	0.039	1	F_vs_M	0	FALSE	NS
Dpp3	0.00858444190130802	-0.631073094372837	0.083	0.123	1	F_vs_M	0	FALSE	NS
Acadm	0.00859148684217363	-0.43685298430816	0.163	0.216	1	F_vs_M	0	FALSE	NS
Bard1	0.00859322471970557	-0.876305972287113	0.044	0.076	1	F_vs_M	0	FALSE	NS
Mideas	0.00859392092430456	0.367204793242052	0.702	0.686	1	F_vs_M	0	FALSE	NS
Gm57403	0.00859767510990863	-1.44419495964933	0.017	0.039	1	F_vs_M	0	FALSE	NS
Ogfod1	0.00860360105299008	-0.688431770028995	0.087	0.128	1	F_vs_M	0	FALSE	NS
Serpinb6a	0.0086248567519763	-0.758509870426815	0.197	0.243	1	F_vs_M	0	FALSE	NS
Zfp719	0.00862647613598888	-0.852659805004685	0.048	0.08	1	F_vs_M	0	FALSE	NS
Nr1d2	0.00863861182918321	0.377304144728547	0.264	0.205	1	F_vs_M	0	FALSE	NS
Rad54l2	0.00865482235531657	-0.335622437870042	0.287	0.345	1	F_vs_M	0	FALSE	NS
Adck1	0.0086960779975509	-0.661293081316262	0.084	0.125	1	F_vs_M	0	FALSE	NS
Gm29724	0.00869852023481201	-1.83121808275857	0.009	0.026	1	F_vs_M	0	FALSE	NS
Rnf10	0.0087021934414338	0.243861034035932	0.556	0.496	1	F_vs_M	0	FALSE	NS
Hpn	0.00870726367798107	2.1996612301254	0.02	0.005	1	F_vs_M	0	FALSE	NS
Stk38l	0.0087083339506376	0.660774599952215	0.148	0.103	1	F_vs_M	0	FALSE	NS
Tprgl	0.00872373329753227	-0.369956329357409	0.272	0.328	1	F_vs_M	0	FALSE	NS
Parp11	0.0087282877393864	-0.553646102065325	0.126	0.173	1	F_vs_M	0	FALSE	NS
Eif5b	0.00875476744615144	-0.204334360735668	0.604	0.666	1	F_vs_M	0	FALSE	NS
Mad1l1	0.0087687032959965	-0.396260482585626	0.277	0.333	1	F_vs_M	0	FALSE	NS
Nudt9	0.00877172786278804	-0.398870969139837	0.08	0.122	1	F_vs_M	0	FALSE	NS
Mlh1	0.008774991925068	-0.546764693289875	0.074	0.112	1	F_vs_M	0	FALSE	NS
Nudt16	0.00879202098967956	-0.650645837116754	0.049	0.082	1	F_vs_M	0	FALSE	NS
P2ry6	0.0088029924030551	1.4733428801587	0.028	0.009	1	F_vs_M	0	FALSE	NS
Gm19557	0.00880987616638397	1.70780813379572	0.028	0.009	1	F_vs_M	0	FALSE	NS
Msl3	0.00882099963704349	-0.444194959649327	0.14	0.19	1	F_vs_M	0	FALSE	NS
Gm56536	0.00882896734696851	-0.291150585003614	0.289	0.348	1	F_vs_M	0	FALSE	NS
Acer3	0.00886404473167189	0.510717150822135	0.223	0.171	1	F_vs_M	0	FALSE	NS
Tfg	0.00888413003772327	-0.55225470550678	0.147	0.197	1	F_vs_M	0	FALSE	NS
Pdcd2l	0.00889915335778284	-0.787496705329257	0.06	0.096	1	F_vs_M	0	FALSE	NS
Clcc1	0.00890442532560348	-0.599473185127239	0.112	0.157	1	F_vs_M	0	FALSE	NS
Cyb561d2	0.00892376167730719	-0.785231877484395	0.045	0.077	1	F_vs_M	0	FALSE	NS
Srsf10	0.00893453878961335	-0.141786315481389	0.644	0.712	1	F_vs_M	0	FALSE	NS
Pced1a	0.00894446690232634	-0.727128922920826	0.046	0.079	1	F_vs_M	0	FALSE	NS
Abhd6	0.00894547992991308	-0.93248144095881	0.057	0.091	1	F_vs_M	0	FALSE	NS
Rnf34	0.00895307236946061	-0.388546930099413	0.14	0.191	1	F_vs_M	0	FALSE	NS
Snf8	0.00895477819331772	-0.513457622086442	0.17	0.22	1	F_vs_M	0	FALSE	NS
Heatr9	0.00897784834309267	-0.81125243002635	0.077	0.116	1	F_vs_M	0	FALSE	NS
Gmnn	0.00898321675589287	-0.529586450879972	0.066	0.103	1	F_vs_M	0	FALSE	NS
Map3k8	0.00898967891503299	0.383781573024362	0.254	0.197	1	F_vs_M	0	FALSE	NS
Fyco1	0.00900290143330636	-0.211310164495237	0.364	0.439	1	F_vs_M	0	FALSE	NS
Runx3	0.00902197550218791	-0.0755130960622232	0.629	0.707	1	F_vs_M	0	FALSE	NS
Tstd1	0.00902686390942784	-3.02915746037048	0	0.008	1	F_vs_M	0	FALSE	NS
Meig1	0.00902686390942784	-3.02915746037048	0	0.008	1	F_vs_M	0	FALSE	NS
Ell3	0.00902686390942784	-3.02915746037048	0	0.008	1	F_vs_M	0	FALSE	NS
Gm10369	0.00902686390942784	-3.02915746037048	0	0.008	1	F_vs_M	0	FALSE	NS
D930028M14Rik	0.00902686390942784	-3.02915746037048	0	0.008	1	F_vs_M	0	FALSE	NS
Gm45155	0.00902686390942784	-3.02915746037048	0	0.008	1	F_vs_M	0	FALSE	NS
F730016J06Rik	0.00902692283223996	-4.14463467779042	0	0.008	1	F_vs_M	0	FALSE	NS
Gm57468	0.00902692283223996	-3.25154988170693	0	0.008	1	F_vs_M	0	FALSE	NS
Gm38537	0.00902692283223996	-3.61411996109164	0	0.008	1	F_vs_M	0	FALSE	NS
Ccdc158	0.00902692283223996	-3.25154988170693	0	0.008	1	F_vs_M	0	FALSE	NS
Gm6410	0.00902692283223996	-3.25154988170693	0	0.008	1	F_vs_M	0	FALSE	NS
Fam217a	0.00902692283223996	-3.25154988170693	0	0.008	1	F_vs_M	0	FALSE	NS
ccdc198	0.00902692283223996	-3.25154988170693	0	0.008	1	F_vs_M	0	FALSE	NS
Lamp3	0.00902692283223996	-3.25154988170693	0	0.008	1	F_vs_M	0	FALSE	NS
Gm37986	0.00902695229371812	-3.44419495964933	0	0.008	1	F_vs_M	0	FALSE	NS
Kcnb1	0.00902695229371812	-3.44419495964933	0	0.008	1	F_vs_M	0	FALSE	NS
Gm54719	0.00902695229371812	-3.44419495964933	0	0.008	1	F_vs_M	0	FALSE	NS
Fer1l5	0.00902695818601945	-3.61411996109164	0	0.008	1	F_vs_M	0	FALSE	NS
Gm48089	0.00902695818601945	-3.61411996109164	0	0.008	1	F_vs_M	0	FALSE	NS
Fam135b	0.00902696997062827	-4.02915746037048	0	0.008	1	F_vs_M	0	FALSE	NS
Scrg1	0.00902697586293536	-4.69212247309291	0	0.008	1	F_vs_M	0	FALSE	NS
Cars	0.00903756819283946	-0.924187900768941	0.065	0.1	1	F_vs_M	0	FALSE	NS
Rapgef4	0.00905162474657641	-0.275513125057647	0.157	0.211	1	F_vs_M	0	FALSE	NS
Ptp4a2	0.00905970353579344	0.214584872727156	0.974	0.974	1	F_vs_M	0	FALSE	NS
Ly75	0.00906512715528942	-0.314559679232732	0.223	0.284	1	F_vs_M	0	FALSE	NS
Atp8b2	0.00907910649523338	-0.330813160231585	0.134	0.183	1	F_vs_M	0	FALSE	NS
Naa20	0.00908504818121873	-0.6080810446103	0.111	0.154	1	F_vs_M	0	FALSE	NS
Ccne1	0.00910040975835163	-1.20318686014553	0.009	0.026	1	F_vs_M	0	FALSE	NS
Cog6	0.0091132817970494	-0.503088648702896	0.095	0.137	1	F_vs_M	0	FALSE	NS
Tesc	0.00911710293232459	-0.618692690881464	0.062	0.099	1	F_vs_M	0	FALSE	NS
Rnf181	0.00913105233671872	-0.548531619464063	0.111	0.156	1	F_vs_M	0	FALSE	NS
Gm43149	0.00913764465258676	-1.41102809571413	0.018	0.04	1	F_vs_M	0	FALSE	NS
Sri	0.00914427274649541	-0.244717848224506	0.478	0.535	1	F_vs_M	0	FALSE	NS
Zkscan5	0.00915453217282316	-1.2266035245767	0.018	0.04	1	F_vs_M	0	FALSE	NS
AU041133	0.0091561484160497	-0.892953076772173	0.057	0.091	1	F_vs_M	0	FALSE	NS
Smarce1	0.00916403792998773	-0.188163047005431	0.545	0.619	1	F_vs_M	0	FALSE	NS
Aldh18a1	0.00917362264128236	-0.396498217618031	0.093	0.136	1	F_vs_M	0	FALSE	NS
Nup160	0.00918355904833488	-0.425001394416017	0.154	0.205	1	F_vs_M	0	FALSE	NS
Gm47467	0.00918530545176603	-1.18116055381553	0.009	0.026	1	F_vs_M	0	FALSE	NS
Ankrd54	0.00919258747378426	-0.901401913172111	0.057	0.091	1	F_vs_M	0	FALSE	NS
Rce1	0.0092035800157506	-0.772817707110698	0.044	0.076	1	F_vs_M	0	FALSE	NS
Frmd4a	0.00922320331594872	0.237996411972714	0.236	0.177	1	F_vs_M	0	FALSE	NS
Bap1	0.00922586262739522	-0.727987925649919	0.045	0.077	1	F_vs_M	0	FALSE	NS
Rpl24	0.00925012683103953	-0.188040907213776	0.986	0.988	1	F_vs_M	0	FALSE	NS
Ncoa7	0.0092513061882955	-0.330736909866044	0.258	0.316	1	F_vs_M	0	FALSE	NS
Yif1a	0.00925412828982838	-0.868692788177237	0.042	0.072	1	F_vs_M	0	FALSE	NS
Rlf	0.00926592298492903	-0.173963111999748	0.735	0.8	1	F_vs_M	0	FALSE	NS
Chchd4	0.0092883291290838	-0.825285127004833	0.042	0.072	1	F_vs_M	0	FALSE	NS
Trappc6b	0.00931624984463724	-0.35698396356693	0.268	0.325	1	F_vs_M	0	FALSE	NS
H2bc27	0.00939652507397421	-1.22846626859389	0.019	0.042	1	F_vs_M	0	FALSE	NS
Mrpl40	0.00940595747240654	-0.500228994563655	0.094	0.137	1	F_vs_M	0	FALSE	NS
Mrpl42	0.0094061826782897	-0.530494806043548	0.145	0.193	1	F_vs_M	0	FALSE	NS
Cdc20b	0.00940982574181994	-2.30926537956322	0.01	0.028	1	F_vs_M	0	FALSE	NS
Pphln1	0.00941275054047084	-0.564250711667035	0.189	0.239	1	F_vs_M	0	FALSE	NS
Slc25a24	0.00942605574265167	-0.650136860205182	0.147	0.196	1	F_vs_M	0	FALSE	NS
Bcl2l11	0.00942996761454165	0.428344131168414	0.411	0.362	1	F_vs_M	0	FALSE	NS
Fbxl21	0.00943074653611129	1.58134013245781	0.051	0.025	1	F_vs_M	0	FALSE	NS
Gm6712	0.00943157355277715	-0.486015135343954	0.1	0.143	1	F_vs_M	0	FALSE	NS
Akr1c13	0.00944695633908535	-0.850820219111971	0.042	0.072	1	F_vs_M	0	FALSE	NS
Pigq	0.00944891924826203	-0.982614874433454	0.039	0.068	1	F_vs_M	0	FALSE	NS
Zfx	0.00945339093310597	-0.207302968617765	0.443	0.524	1	F_vs_M	0	FALSE	NS
Gtf2e1	0.00945463977252628	-0.869500794381998	0.057	0.091	1	F_vs_M	0	FALSE	NS
Prkcz	0.00945824444501844	-0.524365308333311	0.174	0.222	1	F_vs_M	0	FALSE	NS
Srrm2	0.00946164939328667	0.142602969741961	1	1	1	F_vs_M	0	FALSE	NS
Micall1	0.00946444266806696	-0.453472773237338	0.114	0.16	1	F_vs_M	0	FALSE	NS
Reps1	0.00948682480671803	-0.32857076092002	0.413	0.465	1	F_vs_M	0	FALSE	NS
Trgv2	0.00951787636460344	-0.5266571198413	0.076	0.116	1	F_vs_M	0	FALSE	NS
Man1a2	0.00953080548900378	-0.230255103343703	0.672	0.718	1	F_vs_M	0	FALSE	NS
Snai3	0.0095318417378652	-0.806765039034036	0.017	0.039	1	F_vs_M	0	FALSE	NS
Phf13	0.00954376106986898	1.02293105077797	0.049	0.023	1	F_vs_M	0	FALSE	NS
Map1b	0.00955028344777337	1.60643111342064	0.033	0.012	1	F_vs_M	0	FALSE	NS
Appl2	0.0095527439524684	-0.820915527377069	0.108	0.149	1	F_vs_M	0	FALSE	NS
Cep43	0.00955867154005078	-0.474891756872244	0.135	0.182	1	F_vs_M	0	FALSE	NS
Napsa	0.009572361696389	-0.346897758294412	0.332	0.387	1	F_vs_M	0	FALSE	NS
Tjp1	0.0095762962363543	0.946995797675148	0.086	0.052	1	F_vs_M	0	FALSE	NS
Cd82	0.00957955160349577	0.207671875115916	0.508	0.425	1	F_vs_M	0	FALSE	NS
Gm13270	0.00958339953515677	-2.90362657828662	0.001	0.011	1	F_vs_M	0	FALSE	NS
Neil3	0.00958341112003929	-4.08805114942405	0.001	0.011	1	F_vs_M	0	FALSE	NS
Pip5k1c	0.00959286031795792	0.333412619014224	0.187	0.136	1	F_vs_M	0	FALSE	NS
Gm47512	0.00959639474955383	-2.76612305453669	0.001	0.011	1	F_vs_M	0	FALSE	NS
Prr11	0.00959639474955383	-2.76612305453669	0.001	0.011	1	F_vs_M	0	FALSE	NS
Pdzk1	0.0095963986151578	-2.90362657828662	0.001	0.011	1	F_vs_M	0	FALSE	NS
Nos3	0.0095963986151578	-2.90362657828662	0.001	0.011	1	F_vs_M	0	FALSE	NS
E2f8	0.0095963986151578	-2.90362657828662	0.001	0.011	1	F_vs_M	0	FALSE	NS
Gm2447	0.00960937473313525	-2.61411996109164	0.001	0.011	1	F_vs_M	0	FALSE	NS
Gm15912	0.00960937473313525	-2.61411996109164	0.001	0.011	1	F_vs_M	0	FALSE	NS
Pdcl3	0.0096207965299848	-0.573830240065923	0.119	0.163	1	F_vs_M	0	FALSE	NS
Aurkb	0.00962233940665893	-2.44419495964933	0.001	0.011	1	F_vs_M	0	FALSE	NS
Tdrd3	0.00962487514111792	-0.386920154297578	0.207	0.259	1	F_vs_M	0	FALSE	NS
Gm49539	0.00962970457976424	-1.084019395405	0.036	0.065	1	F_vs_M	0	FALSE	NS
1810024B03Rik	0.00963465834203939	-1.38761143128296	0.023	0.046	1	F_vs_M	0	FALSE	NS
Pink1	0.00964649254585853	-0.488049249238755	0.131	0.179	1	F_vs_M	0	FALSE	NS
Scaf1	0.0096514049560192	-0.242561098479677	0.119	0.168	1	F_vs_M	0	FALSE	NS
Gabpb1	0.00968227124849998	0.706969113684323	0.327	0.277	1	F_vs_M	0	FALSE	NS
Gm57034	0.00970129812539345	-2.02915746037048	0.001	0.011	1	F_vs_M	0	FALSE	NS
Gm19261	0.00970129812539345	-2.02915746037048	0.001	0.011	1	F_vs_M	0	FALSE	NS
Mtcp1	0.00970680793726595	-0.60858177755021	0.044	0.076	1	F_vs_M	0	FALSE	NS
Nupr1l	0.00971440462878688	-1.85923245892817	0.001	0.011	1	F_vs_M	0	FALSE	NS
Gm49595	0.00971459190687813	-1.82270658290306	0.001	0.011	1	F_vs_M	0	FALSE	NS
Slc4a8	0.00974631541974313	-1.28549721363027	0.024	0.048	1	F_vs_M	0	FALSE	NS
Styk1	0.00974889294800319	0.43615849828936	0.186	0.136	1	F_vs_M	0	FALSE	NS
Mtx2	0.00974953210506886	-0.597351747710748	0.1	0.142	1	F_vs_M	0	FALSE	NS
Rnf166	0.00976323107801578	-0.435581829344619	0.262	0.314	1	F_vs_M	0	FALSE	NS
Mtmr4	0.00979605281145969	-0.989629096183847	0.034	0.062	1	F_vs_M	0	FALSE	NS
Snapc5	0.00982132899474508	-0.515985642717337	0.092	0.134	1	F_vs_M	0	FALSE	NS
Mrpl9	0.00983138575458089	-0.402718323673168	0.195	0.25	1	F_vs_M	0	FALSE	NS
Stim2	0.00984647128671937	-0.152892828792729	0.524	0.601	1	F_vs_M	0	FALSE	NS
Gdpgp1	0.00984810740480507	-0.87482931397919	0.018	0.04	1	F_vs_M	0	FALSE	NS
Pomt2	0.0098508371956987	-0.52908385723584	0.017	0.039	1	F_vs_M	0	FALSE	NS
Smc2	0.00985364619891015	-0.775904075329275	0.117	0.16	1	F_vs_M	0	FALSE	NS
Gusb	0.00985810317831437	-0.547699535403187	0.096	0.137	1	F_vs_M	0	FALSE	NS
Pigs	0.00987627350370436	-0.719829402262755	0.084	0.123	1	F_vs_M	0	FALSE	NS
Rexo1	0.00987653948962037	-0.332027219442161	0.2	0.256	1	F_vs_M	0	FALSE	NS
Marchf2	0.00989070301622846	-0.352661410183385	0.17	0.223	1	F_vs_M	0	FALSE	NS
Eif2s3x	0.00989735267852251	0.449902965015746	0.29	0.236	1	F_vs_M	0	FALSE	NS
Kif24	0.00989782379710912	-1.39528535916838	0.01	0.028	1	F_vs_M	0	FALSE	NS
Pars2	0.00989938856613295	-1.76612305453669	0.006	0.02	1	F_vs_M	0	FALSE	NS
Rassf7	0.00989938856613295	-1.76612305453669	0.006	0.02	1	F_vs_M	0	FALSE	NS
Clpb	0.00990321029961922	-0.350535852435083	0.108	0.153	1	F_vs_M	0	FALSE	NS
Slc26a2	0.00991789924021904	0.748450118293068	0.114	0.076	1	F_vs_M	0	FALSE	NS
0610009E02Rik	0.00991814798376211	-1.59619805309438	0.006	0.02	1	F_vs_M	0	FALSE	NS
Pdgfa	0.00992995503251854	2.87773313523804	0.01	0	1	F_vs_M	0	FALSE	NS
Gm30541	0.00992995503251854	2.87773313523804	0.01	0	1	F_vs_M	0	FALSE	NS
Zfp618	0.00993008206082958	3.01523665898797	0.01	0	1	F_vs_M	0	FALSE	NS
Reep1	0.00993017733258405	3.72573004179299	0.01	0	1	F_vs_M	0	FALSE	NS
G530011O06Rik	0.00993017733258405	3.14076754107183	0.01	0	1	F_vs_M	0	FALSE	NS
4930513D17Rik	0.00993018086117609	3.46269563595919	0.01	0	1	F_vs_M	0	FALSE	NS
Plscr2	0.0099302408473354	3.25624475849177	0.01	0	1	F_vs_M	0	FALSE	NS
9230102O04Rik	0.0099302408473354	3.25624475849177	0.01	0	1	F_vs_M	0	FALSE	NS
Pou3f1	0.00993032906259714	3.72573004179299	0.01	0	1	F_vs_M	0	FALSE	NS
Tmem254	0.00993508770916331	-0.679823208142469	0.058	0.092	1	F_vs_M	0	FALSE	NS
Gca	0.0099395151803014	1.04123186752091	0.033	0.012	1	F_vs_M	0	FALSE	NS
Usp21	0.00995608082602826	-0.95115494836921	0.036	0.065	1	F_vs_M	0	FALSE	NS
Mettl22	0.00998697604623468	-1.08953007834997	0.033	0.06	1	F_vs_M	0	FALSE	NS
Npepps	0.0099939743022955	-0.397727334485508	0.398	0.442	1	F_vs_M	0	FALSE	NS
Ptdss2	0.00999569088240983	-1.24256109847968	0.02	0.043	1	F_vs_M	0	FALSE	NS
Mif	0.010003856104191	-0.460078001255983	0.237	0.288	1	F_vs_M	0	FALSE	NS
Lta	0.0100202428291457	-1.12226686476196	0.023	0.046	1	F_vs_M	0	FALSE	NS
Ercc3	0.0100208748551638	-0.909858531998139	0.061	0.096	1	F_vs_M	0	FALSE	NS
Lsm6	0.0100231576972331	-0.477515032849354	0.19	0.242	1	F_vs_M	0	FALSE	NS
Slc35c1	0.0100360544093839	-1.12226686476196	0.027	0.052	1	F_vs_M	0	FALSE	NS
Eps15	0.010036369241151	-0.231673907929487	0.638	0.683	1	F_vs_M	0	FALSE	NS
Gm56686	0.010039006462768	-0.695733726645292	0.052	0.085	1	F_vs_M	0	FALSE	NS
Vps26c	0.0100507967321994	-0.99016332875462	0.051	0.083	1	F_vs_M	0	FALSE	NS
Tnfrsf13b	0.0100582934676099	-0.661786394721954	0.082	0.12	1	F_vs_M	0	FALSE	NS
ENSMUSG00000121307	0.010064071856117	-1.14463467779042	0.027	0.052	1	F_vs_M	0	FALSE	NS
Isca1	0.0100714134790156	0.534109969251353	0.19	0.143	1	F_vs_M	0	FALSE	NS
Alox5	0.0100744204007062	0.77819746168712	0.046	0.022	1	F_vs_M	0	FALSE	NS
Hnrnpa0	0.0100745666506766	0.227467805465118	0.741	0.715	1	F_vs_M	0	FALSE	NS
Mrpl55	0.0100813787963776	-0.630608083880209	0.057	0.091	1	F_vs_M	0	FALSE	NS
Scfd2	0.0100838999226166	-0.293516047151659	0.381	0.445	1	F_vs_M	0	FALSE	NS
Metap2	0.0101082196065173	-0.288075757732045	0.353	0.416	1	F_vs_M	0	FALSE	NS
Setd7	0.0101083870050396	-0.327155538459108	0.31	0.367	1	F_vs_M	0	FALSE	NS
Gm7247	0.0101104895986976	3.39710729433161	0.017	0.003	1	F_vs_M	0	FALSE	NS
Ifitm2	0.0101151642531793	0.847571164727782	0.051	0.025	1	F_vs_M	0	FALSE	NS
Sec23ip	0.0101267525838318	-0.676641045649698	0.122	0.166	1	F_vs_M	0	FALSE	NS
Cwc15	0.0101378312389474	-0.317083041745988	0.381	0.431	1	F_vs_M	0	FALSE	NS
Nmt2	0.0101381036283302	0.487520300784198	0.347	0.29	1	F_vs_M	0	FALSE	NS
Gm27201	0.0101570666345385	-1.09055800503463	0.033	0.06	1	F_vs_M	0	FALSE	NS
Dtwd2	0.0101863362203971	-0.673013650145208	0.041	0.071	1	F_vs_M	0	FALSE	NS
Xpo4	0.0102007086781339	-0.311922499686413	0.265	0.33	1	F_vs_M	0	FALSE	NS
Grpel2	0.0102104686477821	-0.615806337719527	0.076	0.114	1	F_vs_M	0	FALSE	NS
Samd11	0.0102214286142163	1.87773313523803	0.023	0.006	1	F_vs_M	0	FALSE	NS
E530011L22Rik	0.0102232456139052	2.61469872940424	0.017	0.003	1	F_vs_M	0	FALSE	NS
Babam1	0.0102366220980976	-0.559672177069264	0.145	0.191	1	F_vs_M	0	FALSE	NS
Gm43661	0.0102564678617942	1.34935416288325	0.035	0.014	1	F_vs_M	0	FALSE	NS
Trdj1	0.010256826538371	-0.721035165008152	0.028	0.054	1	F_vs_M	0	FALSE	NS
Fbxo32	0.010262703788862	-0.372493494295139	0.114	0.16	1	F_vs_M	0	FALSE	NS
Zeb2os	0.0102840591123748	0.991904155157346	0.04	0.017	1	F_vs_M	0	FALSE	NS
Atp5pb	0.0102988235099228	-0.190614883447023	0.67	0.73	1	F_vs_M	0	FALSE	NS
Trappc13	0.0102996706761613	-0.806765039034036	0.1	0.14	1	F_vs_M	0	FALSE	NS
Eapp	0.0103104027422151	-0.404354695117537	0.194	0.248	1	F_vs_M	0	FALSE	NS
Phrf1	0.0103137719970767	-0.421546220704127	0.234	0.288	1	F_vs_M	0	FALSE	NS
Zfp385a	0.0103381090070921	1.94812246312943	0.017	0.003	1	F_vs_M	0	FALSE	NS
Gtf2h4	0.0103406755642198	-1.17001999621033	0.026	0.051	1	F_vs_M	0	FALSE	NS
Cbx3	0.0103460557280166	-0.219951742624938	0.571	0.641	1	F_vs_M	0	FALSE	NS
Shtn1	0.010353272721544	0.555805040350673	0.049	0.023	1	F_vs_M	0	FALSE	NS
Tigar	0.0103560782426312	-1.12226686476196	0.024	0.048	1	F_vs_M	0	FALSE	NS
Cplane1	0.0103605071057347	-0.480974808924088	0.246	0.296	1	F_vs_M	0	FALSE	NS
Klra5	0.0103771091957122	1.60471464083162	0.017	0.003	1	F_vs_M	0	FALSE	NS
Wasl	0.0103823174816737	-0.254717160785615	0.284	0.351	1	F_vs_M	0	FALSE	NS
Cox6a1	0.0103825655190712	-0.316334017773559	0.425	0.479	1	F_vs_M	0	FALSE	NS
Bcl3	0.0103844925797672	1.11768392795879	0.089	0.055	1	F_vs_M	0	FALSE	NS
6430548M08Rik	0.0103858611148412	1.72573004179299	0.017	0.003	1	F_vs_M	0	FALSE	NS
Huwe1	0.0103909630530969	0.149318414918875	0.968	0.974	1	F_vs_M	0	FALSE	NS
Mtbp	0.0103931533168679	-0.805076688881266	0.071	0.108	1	F_vs_M	0	FALSE	NS
Susd6	0.010421985223556	0.399056619099048	0.923	0.928	1	F_vs_M	0	FALSE	NS
Zfp251	0.0104220175829403	-0.511309155507865	0.067	0.103	1	F_vs_M	0	FALSE	NS
Psmc4	0.0104440428369617	-0.404228552331683	0.168	0.217	1	F_vs_M	0	FALSE	NS
Nme2	0.0104621803703307	-0.245203855686374	0.682	0.735	1	F_vs_M	0	FALSE	NS
Snn	0.0104825173733483	-1.02915746037048	0.025	0.049	1	F_vs_M	0	FALSE	NS
Zfp563	0.0104986325628481	-0.847550653880536	0.024	0.048	1	F_vs_M	0	FALSE	NS
Golph3	0.0105090486064213	0.322605864057642	0.352	0.294	1	F_vs_M	0	FALSE	NS
Gcnt7	0.010510381710764	-1.63684003759172	0.011	0.029	1	F_vs_M	0	FALSE	NS
Timm17b	0.010510855708128	-0.542598663710322	0.087	0.128	1	F_vs_M	0	FALSE	NS
Ndufa2	0.0105269730449921	-0.333674245404611	0.277	0.333	1	F_vs_M	0	FALSE	NS
Mindy3	0.0105314944037003	-0.337616009094293	0.347	0.404	1	F_vs_M	0	FALSE	NS
Tpp2	0.010532547645478	-0.0522710599740925	0.866	0.937	1	F_vs_M	0	FALSE	NS
Mrpl47	0.0105629967864104	-0.94669530017851	0.029	0.055	1	F_vs_M	0	FALSE	NS
Dag1	0.0105751760539962	0.689483475582642	0.14	0.097	1	F_vs_M	0	FALSE	NS
Gmeb1	0.0105862537748825	-0.422499888550009	0.136	0.182	1	F_vs_M	0	FALSE	NS
Praf2	0.0105913234711892	-0.922242256453972	0.029	0.055	1	F_vs_M	0	FALSE	NS
Dnase2a	0.0105962890006812	-0.859232458928171	0.061	0.096	1	F_vs_M	0	FALSE	NS
Pcif1	0.010600130339065	-0.393271024486655	0.142	0.191	1	F_vs_M	0	FALSE	NS
C030034L19Rik	0.0106136240496738	-0.76612305453669	0.049	0.08	1	F_vs_M	0	FALSE	NS
Znhit6	0.0106145470928128	-0.862908117071569	0.096	0.136	1	F_vs_M	0	FALSE	NS
Rpl7l1	0.010615356882902	-0.361053724349082	0.195	0.25	1	F_vs_M	0	FALSE	NS
Mettl14	0.010639216259733	-0.534392768620906	0.078	0.117	1	F_vs_M	0	FALSE	NS
Htatip2	0.0106968468540226	-0.634019518529345	0.054	0.088	1	F_vs_M	0	FALSE	NS
Casp9	0.0107251797544333	-0.963569118742907	0.028	0.054	1	F_vs_M	0	FALSE	NS
Relt	0.0107560380706262	-0.579850059006894	0.058	0.092	1	F_vs_M	0	FALSE	NS
Cyp4f16	0.0107836979918572	-0.870459714351425	0.05	0.082	1	F_vs_M	0	FALSE	NS
Cfap97	0.0107856623818222	-0.337995555817402	0.103	0.146	1	F_vs_M	0	FALSE	NS
Zfp433	0.0107886941573305	-1.44419495964933	0.011	0.029	1	F_vs_M	0	FALSE	NS
Mgat5	0.0107987161380219	0.0445522258125255	0.864	0.81	1	F_vs_M	0	FALSE	NS
Eif3g	0.0108281321551834	-0.4870080431883	0.168	0.217	1	F_vs_M	0	FALSE	NS
Nop56	0.010829358301771	0.30481467022186	0.528	0.478	1	F_vs_M	0	FALSE	NS
Nle1	0.0108403053630497	-0.884767551035309	0.025	0.049	1	F_vs_M	0	FALSE	NS
Utp25	0.0108404023957181	-0.596198053094377	0.097	0.139	1	F_vs_M	0	FALSE	NS
Tomm40	0.0108732574812401	-0.593942079154009	0.119	0.163	1	F_vs_M	0	FALSE	NS
Snrpd1	0.0108793592020098	-0.375769818638444	0.272	0.327	1	F_vs_M	0	FALSE	NS
Zmynd19	0.0108826147838192	-0.711675270514313	0.053	0.086	1	F_vs_M	0	FALSE	NS
Prkch	0.0108938589540998	0.00800653941099938	0.891	0.941	1	F_vs_M	0	FALSE	NS
Erp44	0.0108940898133588	-0.318664077565468	0.395	0.453	1	F_vs_M	0	FALSE	NS
Cep170	0.0109005902725697	-0.277599512052474	0.368	0.43	1	F_vs_M	0	FALSE	NS
Snapc2	0.0109129293669782	-0.806765039034036	0.027	0.052	1	F_vs_M	0	FALSE	NS
Cyp39a1	0.0109130744986666	-1.33727975573282	0.011	0.029	1	F_vs_M	0	FALSE	NS
Taf12	0.0109168671872249	-0.419672640515259	0.151	0.199	1	F_vs_M	0	FALSE	NS
Spcs3	0.0109255607255639	0.639869305139147	0.251	0.203	1	F_vs_M	0	FALSE	NS
Rnf19a	0.0109258531680466	0.36220104243885	0.36	0.304	1	F_vs_M	0	FALSE	NS
Fam193a	0.0109277361028612	-0.122751885792215	0.738	0.794	1	F_vs_M	0	FALSE	NS
Klf2	0.0109363983285386	-0.163635437741116	0.727	0.758	1	F_vs_M	0	FALSE	NS
Ric1	0.010938636723075	0.343003766165147	0.638	0.643	1	F_vs_M	0	FALSE	NS
Pex11b	0.0109535341426408	-0.636840037591723	0.039	0.068	1	F_vs_M	0	FALSE	NS
Cd40	0.0109560895336539	-0.444194959649328	0.023	0.046	1	F_vs_M	0	FALSE	NS
Cul4b	0.0109572498980363	-0.444194959649328	0.165	0.216	1	F_vs_M	0	FALSE	NS
Tyk2	0.01095756459551	-0.570727365578259	0.103	0.145	1	F_vs_M	0	FALSE	NS
Mien1	0.0109664335421063	-0.411405024531658	0.17	0.22	1	F_vs_M	0	FALSE	NS
Oasl1	0.0109935262907533	-0.719829402262755	0.024	0.048	1	F_vs_M	0	FALSE	NS
Bloc1s6	0.011035400911068	-0.540054975056844	0.114	0.159	1	F_vs_M	0	FALSE	NS
Prpf4b	0.0110380678251803	-0.0753866107908705	0.888	0.912	1	F_vs_M	0	FALSE	NS
Uvrag	0.0110400635673821	-0.151610826344109	0.87	0.9	1	F_vs_M	0	FALSE	NS
Dmxl1	0.0110697539405553	-0.102588559804298	0.852	0.866	1	F_vs_M	0	FALSE	NS
Fbxo28	0.0110772368299764	-0.463431178512245	0.211	0.263	1	F_vs_M	0	FALSE	NS
D17H6S53E	0.0110828975176828	-1.20318686014553	0.011	0.029	1	F_vs_M	0	FALSE	NS
Gm12840	0.0110840244395119	-0.825099774009025	0.078	0.116	1	F_vs_M	0	FALSE	NS
Vrk1	0.0110877676304352	-0.383990325443412	0.268	0.322	1	F_vs_M	0	FALSE	NS
Cog2	0.0110906038202025	-0.47394230304338	0.12	0.166	1	F_vs_M	0	FALSE	NS
Gpr146	0.0111077225875144	-0.836512382428087	0.026	0.051	1	F_vs_M	0	FALSE	NS
Mef2d	0.0111862104136393	0.307335692220141	0.683	0.661	1	F_vs_M	0	FALSE	NS
Gm32846	0.0111862266069576	-2.44419495964933	0.003	0.015	1	F_vs_M	0	FALSE	NS
Tgm2	0.0112095867095188	2.29277063451688	0.014	0.002	1	F_vs_M	0	FALSE	NS
Chmp3	0.0112213144366686	-0.43470351067203	0.225	0.276	1	F_vs_M	0	FALSE	NS
Plagl1	0.0112453888021337	1.16585852203466	0.014	0.002	1	F_vs_M	0	FALSE	NS
Zc3h3	0.0112575091767461	-0.365339538938088	0.121	0.168	1	F_vs_M	0	FALSE	NS
Atp5j	0.0112757720428359	-0.314653803848058	0.421	0.468	1	F_vs_M	0	FALSE	NS
5830454E08Rik	0.0112921264817688	-2.14463467779042	0.003	0.015	1	F_vs_M	0	FALSE	NS
Gm48882	0.0112921291800453	-2.35108555525785	0.003	0.015	1	F_vs_M	0	FALSE	NS
Slc22a15	0.0112961278139246	-0.742536234219074	0.092	0.131	1	F_vs_M	0	FALSE	NS
Dusp6	0.0112994786323787	-0.482330088536099	0.093	0.134	1	F_vs_M	0	FALSE	NS
Zfp748	0.0113293572250558	-0.749049541177748	0.06	0.094	1	F_vs_M	0	FALSE	NS
Stk24	0.0113316230225926	-0.127327689438512	0.884	0.918	1	F_vs_M	0	FALSE	NS
Gm46367	0.011343919459319	-0.849451438135586	0.025	0.049	1	F_vs_M	0	FALSE	NS
Ccdc146	0.0113455222548226	-1.48601513534395	0.012	0.031	1	F_vs_M	0	FALSE	NS
Pcsk4	0.0113630442813214	-1.90362657828662	0.003	0.015	1	F_vs_M	0	FALSE	NS
Fam204a	0.0114306845400423	-0.35902757638665	0.305	0.364	1	F_vs_M	0	FALSE	NS
Rpl27	0.0114453358526795	-0.165945184035832	0.983	0.988	1	F_vs_M	0	FALSE	NS
Gm16534	0.0114471266743048	-1.70722936548312	0.003	0.015	1	F_vs_M	0	FALSE	NS
Mtmr9	0.0114812421432135	-0.576298495656673	0.065	0.1	1	F_vs_M	0	FALSE	NS
Terf2	0.0115194323191911	-0.274913874772442	0.182	0.236	1	F_vs_M	0	FALSE	NS
Trp53bp2	0.0115224649241614	0.511682487118365	0.207	0.159	1	F_vs_M	0	FALSE	NS
Znhit1	0.0115282348581836	-0.61411996109164	0.072	0.109	1	F_vs_M	0	FALSE	NS
Prdm10	0.0115329888183075	-0.346897758294413	0.206	0.257	1	F_vs_M	0	FALSE	NS
Polr2k	0.011548850885176	-0.382355705831465	0.136	0.183	1	F_vs_M	0	FALSE	NS
Pde1c	0.0115531068184995	0.493877291207471	0.127	0.086	1	F_vs_M	0	FALSE	NS
Shkbp1	0.0115619205740933	-0.66906837048953	0.074	0.111	1	F_vs_M	0	FALSE	NS
Cdk4	0.011569668652215	-0.470190168182272	0.163	0.211	1	F_vs_M	0	FALSE	NS
Pdss1	0.0115997918440908	-0.48004015859605	0.093	0.134	1	F_vs_M	0	FALSE	NS
Ints1	0.0116073238769612	-0.820343445534577	0.045	0.076	1	F_vs_M	0	FALSE	NS
Gm57349	0.0116109487576839	-1.88476755103531	0.007	0.022	1	F_vs_M	0	FALSE	NS
Gm43462	0.0116177586834255	-0.356732118398988	0.067	0.103	1	F_vs_M	0	FALSE	NS
Sgk3	0.0116240877417162	-0.431811235193495	0.172	0.223	1	F_vs_M	0	FALSE	NS
Mtg2	0.011627985952625	-0.723170909352143	0.067	0.102	1	F_vs_M	0	FALSE	NS
Gm57278	0.0116426346342792	-1.34465928609841	0.012	0.031	1	F_vs_M	0	FALSE	NS
Pspc1	0.0116651218104301	0.177208249586608	0.703	0.666	1	F_vs_M	0	FALSE	NS
H3c1	0.0116814403478049	-1.28069622736645	0.012	0.031	1	F_vs_M	0	FALSE	NS
Dusp2	0.0116847533392983	-0.202138643794584	0.481	0.55	1	F_vs_M	0	FALSE	NS
Rbm43	0.0117160435328668	-0.674975166478494	0.092	0.131	1	F_vs_M	0	FALSE	NS
A430093F15Rik	0.0117182511185826	-0.298997044109392	0.103	0.146	1	F_vs_M	0	FALSE	NS
Ermard	0.0117212270186206	-0.288916734171417	0.062	0.099	1	F_vs_M	0	FALSE	NS
Hycc2	0.0117299576138896	-0.649513867626834	0.123	0.166	1	F_vs_M	0	FALSE	NS
Zscan26	0.0117570327765357	-0.367959373822242	0.19	0.242	1	F_vs_M	0	FALSE	NS
Sirt7	0.0117928485683157	-0.326758357111031	0.238	0.297	1	F_vs_M	0	FALSE	NS
Pts	0.0117970505529341	-0.475221855269952	0.114	0.159	1	F_vs_M	0	FALSE	NS
Ccdc61	0.0117974440150907	-0.76612305453669	0.065	0.099	1	F_vs_M	0	FALSE	NS
Prorp	0.0117985335844448	-0.744854437783038	0.054	0.088	1	F_vs_M	0	FALSE	NS
Ccdc43	0.0118028294930331	-0.477361823584527	0.077	0.116	1	F_vs_M	0	FALSE	NS
Spn	0.0118364750812925	-0.450218747277097	0.296	0.351	1	F_vs_M	0	FALSE	NS
Myo9b	0.0118425276925496	-0.211534202859053	0.524	0.581	1	F_vs_M	0	FALSE	NS
Tsc22d3	0.0118889944664247	-0.230200561513498	0.638	0.68	1	F_vs_M	0	FALSE	NS
Ring1	0.0119062175646255	-0.666587380985776	0.061	0.096	1	F_vs_M	0	FALSE	NS
Zfp866	0.011907736402325	-0.444194959649328	0.077	0.116	1	F_vs_M	0	FALSE	NS
A130023I24Rik	0.0119094457047338	-1.58169848339926	0.007	0.022	1	F_vs_M	0	FALSE	NS
Ccdc92	0.0119119833682863	-0.709248533119774	0.085	0.123	1	F_vs_M	0	FALSE	NS
Atp5k	0.0119138092185926	-0.543730633200242	0.143	0.188	1	F_vs_M	0	FALSE	NS
Ostm1	0.0119277226202328	-0.316914295615509	0.173	0.225	1	F_vs_M	0	FALSE	NS
Nudt21	0.0119312581701329	-0.454725627141497	0.228	0.276	1	F_vs_M	0	FALSE	NS
Cox20	0.0119375993277432	-0.426707532920486	0.146	0.194	1	F_vs_M	0	FALSE	NS
Alkbh4	0.0119433588107606	-0.593942079154009	0.052	0.085	1	F_vs_M	0	FALSE	NS
Tfeb	0.011952374764168	-0.465674687059779	0.135	0.18	1	F_vs_M	0	FALSE	NS
Hid1	0.0119573153084402	-0.683660894344717	0.06	0.094	1	F_vs_M	0	FALSE	NS
Chrac1	0.0119713709563257	-0.52081624125224	0.151	0.197	1	F_vs_M	0	FALSE	NS
Armc10	0.0119952729640334	-0.554072577421701	0.12	0.163	1	F_vs_M	0	FALSE	NS
Sntb1	0.0120007059247964	-0.252396384718302	0.505	0.565	1	F_vs_M	0	FALSE	NS
Ccdc125	0.012010917562223	-0.63429784302927	0.104	0.146	1	F_vs_M	0	FALSE	NS
Ppid	0.0120127715529381	-0.466562772677782	0.2	0.251	1	F_vs_M	0	FALSE	NS
Ssbp1	0.012030788926759	-0.391002020483734	0.173	0.223	1	F_vs_M	0	FALSE	NS
Mex3c	0.0120489322543147	0.309238945372642	0.296	0.237	1	F_vs_M	0	FALSE	NS
Tmem14c	0.0120516521512256	-0.3995719682287	0.19	0.242	1	F_vs_M	0	FALSE	NS
Mettl2	0.0120670789261852	-0.493663635913627	0.068	0.105	1	F_vs_M	0	FALSE	NS
Mblac2	0.0120763230117475	-0.583022664346645	0.077	0.114	1	F_vs_M	0	FALSE	NS
Chmp2a	0.012085440421066	-0.354348342266847	0.225	0.28	1	F_vs_M	0	FALSE	NS
Chdh	0.0121427086463884	0.476949619639433	0.062	0.034	1	F_vs_M	0	FALSE	NS
Sorbs3	0.0121684365355583	-1.00058830817371	0.012	0.031	1	F_vs_M	0	FALSE	NS
Poln	0.0121690871210326	-0.785231877484394	0.049	0.08	1	F_vs_M	0	FALSE	NS
Rrp15	0.0121765001695678	-0.756982400680221	0.088	0.126	1	F_vs_M	0	FALSE	NS
Tob1	0.012213343343306	0.572811465656362	0.293	0.245	1	F_vs_M	0	FALSE	NS
Catsper2	0.0122264119565295	-0.822706582903058	0.012	0.031	1	F_vs_M	0	FALSE	NS
Lgals9	0.0122448836842792	-0.355537339828931	0.289	0.344	1	F_vs_M	0	FALSE	NS
Arpc1b	0.0122643110385284	-0.16766471133131	0.88	0.912	1	F_vs_M	0	FALSE	NS
Tbc1d22bos	0.0122908683109082	-1.36173279945735	0.014	0.032	1	F_vs_M	0	FALSE	NS
Ywhag	0.0123012656878672	0.379648085196846	0.356	0.297	1	F_vs_M	0	FALSE	NS
Blmh	0.0123382843016826	-0.439228706755978	0.211	0.262	1	F_vs_M	0	FALSE	NS
Mmd	0.0123482362019162	-0.318036409493402	0.21	0.259	1	F_vs_M	0	FALSE	NS
Pigbos1	0.0123579689676459	-0.698767786734925	0.059	0.092	1	F_vs_M	0	FALSE	NS
Gm973	0.0123657187071575	1.65096227339101	0.027	0.009	1	F_vs_M	0	FALSE	NS
Ndufaf2	0.0123691607378424	0.453925426331459	0.166	0.12	1	F_vs_M	0	FALSE	NS
Rtcb	0.0123716440996858	-0.363412304933281	0.171	0.222	1	F_vs_M	0	FALSE	NS
Akirin1	0.0124035798619938	-0.240866799939801	0.316	0.381	1	F_vs_M	0	FALSE	NS
Mtpn	0.0124061031187773	-0.252368586944578	0.578	0.626	1	F_vs_M	0	FALSE	NS
Irak4	0.0124180943424857	-0.328136830185751	0.16	0.211	1	F_vs_M	0	FALSE	NS
Prrc2a	0.0124598307684873	0.373098199464396	0.332	0.277	1	F_vs_M	0	FALSE	NS
Nme1	0.0124911425724307	-0.45753275918648	0.256	0.304	1	F_vs_M	0	FALSE	NS
Fzd5	0.0124950026736853	0.909441994965373	0.085	0.052	1	F_vs_M	0	FALSE	NS
Ston2	0.0125046947407543	1.2603491568245	0.055	0.029	1	F_vs_M	0	FALSE	NS
Mkln1	0.0125244283772201	-0.174232833224464	0.798	0.832	1	F_vs_M	0	FALSE	NS
Efnb2	0.0125362845786368	2.55580504035067	0.019	0.005	1	F_vs_M	0	FALSE	NS
Lrrc8b	0.0125642570281126	-0.542375353588231	0.125	0.169	1	F_vs_M	0	FALSE	NS
Smox	0.0125661903653521	0.462145933136427	0.185	0.137	1	F_vs_M	0	FALSE	NS
Rap2c	0.0125868493336988	-0.312950426371075	0.204	0.257	1	F_vs_M	0	FALSE	NS
Lrrc1	0.0125906518456098	-0.280156801283929	0.11	0.154	1	F_vs_M	0	FALSE	NS
Taf10	0.0125997959819733	-0.325317563797408	0.302	0.353	1	F_vs_M	0	FALSE	NS
Coq8b	0.0126108838647928	-0.952341863319653	0.039	0.066	1	F_vs_M	0	FALSE	NS
Il9r	0.0126181409319888	0.480254007343496	0.083	0.049	1	F_vs_M	0	FALSE	NS
Aen	0.0126268961995487	-0.64772835373446	0.084	0.122	1	F_vs_M	0	FALSE	NS
Cfap74	0.012659059819737	-1.59619805309438	0.015	0.034	1	F_vs_M	0	FALSE	NS
Tmtc4	0.0126798311351024	-0.548531619464063	0.079	0.117	1	F_vs_M	0	FALSE	NS
Zfp236	0.0126930471478206	-0.311670874144502	0.237	0.296	1	F_vs_M	0	FALSE	NS
Gm20257	0.0126969887645157	-1.06086632009782	0.014	0.032	1	F_vs_M	0	FALSE	NS
Rprd1b	0.0127282543694267	-0.202693715365175	0.172	0.223	1	F_vs_M	0	FALSE	NS
Vapb	0.0127764944099221	-0.439106082976528	0.223	0.274	1	F_vs_M	0	FALSE	NS
Ammecr1l	0.0127970163835839	-0.637836030065448	0.142	0.186	1	F_vs_M	0	FALSE	NS
Tmem87a	0.012811644622235	-0.272069050013744	0.47	0.518	1	F_vs_M	0	FALSE	NS
Cnksr3	0.0128458850864321	0.669976060269984	0.11	0.072	1	F_vs_M	0	FALSE	NS
Rasa2	0.0128554676963159	-0.153206492244532	0.672	0.716	1	F_vs_M	0	FALSE	NS
Dlc1	0.0128682861231575	0.877733135238035	0.027	0.009	1	F_vs_M	0	FALSE	NS
Zfp608	0.0128692767408979	-0.281220748383274	0.386	0.439	1	F_vs_M	0	FALSE	NS
Zfp189	0.0128760700467592	-1.48601513534395	0.016	0.035	1	F_vs_M	0	FALSE	NS
Pigb	0.0129278695416565	-0.663204741591123	0.045	0.076	1	F_vs_M	0	FALSE	NS
Nelfa	0.0129431559247391	-0.379585878226251	0.101	0.143	1	F_vs_M	0	FALSE	NS
Bend5	0.0129737864604954	-0.733701576844312	0.014	0.032	1	F_vs_M	0	FALSE	NS
Csrnp2	0.0130374864189651	1.25179885346057	0.055	0.029	1	F_vs_M	0	FALSE	NS
Zfp516	0.013040130931334	0.594485508514732	0.118	0.079	1	F_vs_M	0	FALSE	NS
Pak2	0.0130514832344413	-0.126941797737582	0.967	0.98	1	F_vs_M	0	FALSE	NS
Pstpip2	0.0130694928000057	1.18029590525847	0.029	0.011	1	F_vs_M	0	FALSE	NS
Rufy1	0.0130710952950895	-0.400187777410235	0.153	0.2	1	F_vs_M	0	FALSE	NS
Tgoln1	0.0130735196293159	0.23387694546331	0.596	0.552	1	F_vs_M	0	FALSE	NS
Ptgs1	0.0131511016460322	1.61993537777039	0.034	0.014	1	F_vs_M	0	FALSE	NS
Rbfox2	0.013182545849918	1.63109316765491	0.029	0.011	1	F_vs_M	0	FALSE	NS
Cep63	0.0131868690804037	-0.530450692999747	0.146	0.191	1	F_vs_M	0	FALSE	NS
Dusp11	0.0131921876444807	-0.200482651217154	0.727	0.764	1	F_vs_M	0	FALSE	NS
Orc4	0.0132060189262681	-0.166239205125779	0.344	0.402	1	F_vs_M	0	FALSE	NS
Rasgrf1	0.013209343893273	1.28698828192287	0.029	0.011	1	F_vs_M	0	FALSE	NS
Tcirg1	0.0132153559112537	-0.543730633200242	0.068	0.103	1	F_vs_M	0	FALSE	NS
Pdik1l	0.0132200865664714	-0.639451251048262	0.058	0.091	1	F_vs_M	0	FALSE	NS
Rpl10-ps3	0.0132289518331737	0.863927335713004	0.058	0.031	1	F_vs_M	0	FALSE	NS
Retnlg	0.0132360949820274	-1.11738464338222	0.035	0.062	1	F_vs_M	0	FALSE	NS
Fpgt	0.0133128789558176	-0.721035165008152	0.043	0.072	1	F_vs_M	0	FALSE	NS
Bckdhb	0.0133251246397164	-0.432172431400115	0.131	0.177	1	F_vs_M	0	FALSE	NS
Cystm1	0.0133282907258257	1.27201207435008	0.039	0.017	1	F_vs_M	0	FALSE	NS
Pop1	0.0133360453681693	-0.55111016356584	0.048	0.079	1	F_vs_M	0	FALSE	NS
Setdb2	0.0133596882761752	-0.607480763728604	0.173	0.219	1	F_vs_M	0	FALSE	NS
Usp47	0.0133800031572933	-0.234434604969131	0.657	0.713	1	F_vs_M	0	FALSE	NS
Cenpw	0.0133835510592045	-1.25154988170693	0.016	0.035	1	F_vs_M	0	FALSE	NS
Ffar2	0.013395497497354	0.725730041792985	0.045	0.022	1	F_vs_M	0	FALSE	NS
Tars2	0.0134113773983854	-0.484836944146674	0.083	0.122	1	F_vs_M	0	FALSE	NS
Reps2	0.0134246172942886	1.37892727826659	0.032	0.012	1	F_vs_M	0	FALSE	NS
Abca5	0.0134526437255189	1.14076754107183	0.036	0.015	1	F_vs_M	0	FALSE	NS
Tmod3	0.0134579402822384	-0.149365871562867	0.84	0.883	1	F_vs_M	0	FALSE	NS
Aim2	0.0134616125643148	-0.164341147906107	0.458	0.53	1	F_vs_M	0	FALSE	NS
Ubl3	0.0134659063831817	0.349054195101546	0.746	0.746	1	F_vs_M	0	FALSE	NS
Sod1	0.0135102782946744	0.336402661620036	0.304	0.25	1	F_vs_M	0	FALSE	NS
Ap2m1	0.0135250999049015	-0.495594112155972	0.174	0.222	1	F_vs_M	0	FALSE	NS
1110004F10Rik	0.0135392491756305	-0.356466110277853	0.263	0.316	1	F_vs_M	0	FALSE	NS
Eml6	0.0135419622490677	0.131078484903395	0.17	0.122	1	F_vs_M	0	FALSE	NS
Frmd8	0.0135576441904085	-0.385980345704032	0.147	0.194	1	F_vs_M	0	FALSE	NS
Gm42829	0.0135601128375813	1.31479694084688	0.036	0.015	1	F_vs_M	0	FALSE	NS
Tmie	0.0135661498345673	-1.69795155189511	0.008	0.023	1	F_vs_M	0	FALSE	NS
Tbc1d10b	0.0135713538656684	-0.808767391945183	0.079	0.116	1	F_vs_M	0	FALSE	NS
9430091E24Rik	0.0135917285452246	-0.656498563362192	0.054	0.086	1	F_vs_M	0	FALSE	NS
Lemd3	0.0136133605115079	0.364634859494534	0.396	0.344	1	F_vs_M	0	FALSE	NS
Krt80	0.013639814959524	1.18029590525847	0.034	0.014	1	F_vs_M	0	FALSE	NS
Rasgef1b	0.0136436009245855	0.663539491899017	0.412	0.371	1	F_vs_M	0	FALSE	NS
Gm15892	0.0136522308885306	-1.55967217706926	0.008	0.023	1	F_vs_M	0	FALSE	NS
Gm34794	0.0136845037973523	-0.707229365483121	0.015	0.034	1	F_vs_M	0	FALSE	NS
Zfp369	0.0137129405601649	-0.526657119841301	0.087	0.126	1	F_vs_M	0	FALSE	NS
Ikbip	0.0137145621791978	0.711924242267954	0.074	0.043	1	F_vs_M	0	FALSE	NS
Gm47469	0.0137278668177569	-0.907166935991873	0.036	0.063	1	F_vs_M	0	FALSE	NS
Guca1b	0.0137387498094329	-1.38279441498518	0.008	0.023	1	F_vs_M	0	FALSE	NS
Gm41790	0.0137457990732296	-0.88619950652844	0.035	0.062	1	F_vs_M	0	FALSE	NS
Polr3b	0.0137637794115494	-0.365482983635287	0.2	0.253	1	F_vs_M	0	FALSE	NS
Hk1	0.0137752079160529	-0.304017301601067	0.26	0.313	1	F_vs_M	0	FALSE	NS
Gm56596	0.0137815517944146	-1.18116055381553	0.008	0.023	1	F_vs_M	0	FALSE	NS
Polk	0.0137816330350426	-0.395754604591574	0.129	0.176	1	F_vs_M	0	FALSE	NS
Tmem229b	0.0137960884534023	-0.519483086953564	0.086	0.125	1	F_vs_M	0	FALSE	NS
Stard4	0.0138038087452014	0.760495459953661	0.134	0.094	1	F_vs_M	0	FALSE	NS
Gm50013	0.0138062563697843	1.17247640079917	0.034	0.014	1	F_vs_M	0	FALSE	NS
Numa1	0.0138206764997191	-0.165361843968795	0.704	0.763	1	F_vs_M	0	FALSE	NS
Utp3	0.013842534135603	-0.306691435899393	0.2	0.256	1	F_vs_M	0	FALSE	NS
St3gal3	0.0138541751829155	-0.426654378340192	0.224	0.279	1	F_vs_M	0	FALSE	NS
Palld	0.0138677523060488	0.867749046665412	0.032	0.012	1	F_vs_M	0	FALSE	NS
Tmem68	0.0138707472888227	-0.372302041167542	0.104	0.146	1	F_vs_M	0	FALSE	NS
Cd83	0.013881925673761	1.45157767147504	0.407	0.368	1	F_vs_M	0	FALSE	NS
Cstf2	0.0139130298100893	-0.596198053094378	0.118	0.16	1	F_vs_M	0	FALSE	NS
Gm56560	0.0139219343813774	-0.800338769874603	0.042	0.071	1	F_vs_M	0	FALSE	NS
Vps53	0.0139290853942937	-0.376105969807158	0.185	0.234	1	F_vs_M	0	FALSE	NS
Sfr1	0.0139752243055608	-0.175259952375849	0.421	0.492	1	F_vs_M	0	FALSE	NS
Atg4a	0.0139886477788209	-0.245866243203349	0.146	0.197	1	F_vs_M	0	FALSE	NS
Ldlrad4	0.0140581696225538	0.302446268331011	0.707	0.669	1	F_vs_M	0	FALSE	NS
1700037C18Rik	0.0140659078823417	-1.18116055381553	0.018	0.039	1	F_vs_M	0	FALSE	NS
2810021J22Rik	0.0140830823188364	-1.29834409318587	0.024	0.046	1	F_vs_M	0	FALSE	NS
6030458C11Rik	0.0141297179819639	-0.398870969139837	0.072	0.109	1	F_vs_M	0	FALSE	NS
Asb2	0.0141407040112224	0.486542377913559	0.092	0.057	1	F_vs_M	0	FALSE	NS
Slc25a30	0.0141662284497778	-0.625435274319474	0.111	0.153	1	F_vs_M	0	FALSE	NS
Pfdn6	0.0141824318876305	-0.444194959649328	0.121	0.165	1	F_vs_M	0	FALSE	NS
Ndufa5	0.0141847597949055	-0.427019815841195	0.166	0.216	1	F_vs_M	0	FALSE	NS
Sucla2	0.0141885935536962	-0.311300689151982	0.18	0.233	1	F_vs_M	0	FALSE	NS
Phf1	0.0142015735034522	-0.538973184401427	0.154	0.199	1	F_vs_M	0	FALSE	NS
Kat8	0.0142041367925173	-0.592717484359416	0.077	0.114	1	F_vs_M	0	FALSE	NS
Ppp1cc	0.014245150370374	0.291660442048943	0.692	0.68	1	F_vs_M	0	FALSE	NS
2310011J03Rik	0.014253699058446	-0.631280512249823	0.065	0.099	1	F_vs_M	0	FALSE	NS
Vmac	0.0142701152909171	-1.18116055381553	0.017	0.037	1	F_vs_M	0	FALSE	NS
Gtdc1	0.0142892909374139	-0.298383699918546	0.64	0.687	1	F_vs_M	0	FALSE	NS
Pglyrp2	0.0142892958413825	-0.444194959649327	0.147	0.194	1	F_vs_M	0	FALSE	NS
Vps36	0.0142970584962069	-0.364851528283105	0.233	0.284	1	F_vs_M	0	FALSE	NS
Tcf25	0.014305047279644	0.16787938668907	0.861	0.846	1	F_vs_M	0	FALSE	NS
Gm30373	0.0143077813344134	-0.866427960332375	0.034	0.06	1	F_vs_M	0	FALSE	NS
Picalm	0.014309974521531	0.38848422212491	0.943	0.948	1	F_vs_M	0	FALSE	NS
Fam174a	0.0143375771869054	0.632426321953585	0.182	0.139	1	F_vs_M	0	FALSE	NS
Secisbp2	0.0143446809148303	-0.0954668054182501	0.216	0.279	1	F_vs_M	0	FALSE	NS
Tbc1d8	0.0143452451571751	0.313234737076594	0.041	0.018	1	F_vs_M	0	FALSE	NS
Mlx	0.0143669684977131	-0.582641729618472	0.14	0.183	1	F_vs_M	0	FALSE	NS
Atp6v0c	0.0143743551290949	0.368589304115286	0.434	0.385	1	F_vs_M	0	FALSE	NS
Krtcap2	0.0144110842918888	-0.311887667545197	0.308	0.364	1	F_vs_M	0	FALSE	NS
Nit1	0.0144391664616074	-0.558151148946413	0.066	0.1	1	F_vs_M	0	FALSE	NS
Med30	0.0144402955708234	-0.383894449381513	0.152	0.199	1	F_vs_M	0	FALSE	NS
Sh3glb1	0.0144605844817097	-0.14762391231243	0.87	0.898	1	F_vs_M	0	FALSE	NS
Ngrn	0.0144768281862618	-0.620044795048745	0.053	0.085	1	F_vs_M	0	FALSE	NS
Dclk2	0.0145018444796145	-0.713381592464716	0.052	0.083	1	F_vs_M	0	FALSE	NS
F2rl1	0.0145075447337924	-0.494821032719295	0.043	0.072	1	F_vs_M	0	FALSE	NS
Slc25a14	0.014518657563679	-1.19265619265336	0.022	0.043	1	F_vs_M	0	FALSE	NS
Dhdds	0.0145395546026262	-0.331720230390915	0.106	0.149	1	F_vs_M	0	FALSE	NS
Fanci	0.0145443987759528	-1.98024785988954	0.009	0.025	1	F_vs_M	0	FALSE	NS
Cdv3	0.0145478429883616	-0.203566966863813	0.52	0.576	1	F_vs_M	0	FALSE	NS
Ddx27	0.0145669316107577	-0.341101466685224	0.227	0.276	1	F_vs_M	0	FALSE	NS
Taldo1	0.0145899820302369	-0.289259132426469	0.337	0.396	1	F_vs_M	0	FALSE	NS
Pnma8c	0.0146054972334155	-1.09627165622902	0.018	0.039	1	F_vs_M	0	FALSE	NS
Atcay	0.014646614346559	-1.92962178681957	0.005	0.017	1	F_vs_M	0	FALSE	NS
Stat5a	0.0146477829336243	0.910399324158357	0.171	0.131	1	F_vs_M	0	FALSE	NS
Nol4l	0.0146648813425599	0.436341373749101	0.159	0.116	1	F_vs_M	0	FALSE	NS
mt-Co1	0.014666093115051	-0.0577010773405657	1	0.998	1	F_vs_M	0	FALSE	NS
Dop1a	0.0146951172335903	-0.346458157953531	0.256	0.311	1	F_vs_M	0	FALSE	NS
Ssr1	0.0147050007774314	-0.340294093537011	0.239	0.293	1	F_vs_M	0	FALSE	NS
Slc22a14	0.014716654260258	-2.10715997237176	0.005	0.017	1	F_vs_M	0	FALSE	NS
Ivd	0.0147203355769343	-0.146651023388924	0.139	0.19	1	F_vs_M	0	FALSE	NS
Tmem138	0.0147471986816543	-1.10130724612632	0.026	0.049	1	F_vs_M	0	FALSE	NS
Laptm5	0.0147561931860804	-0.159167007716266	0.978	0.992	1	F_vs_M	0	FALSE	NS
Tead2	0.0147725660796361	-1.63684003759172	0.005	0.017	1	F_vs_M	0	FALSE	NS
Phpt1	0.0147756815303625	-0.792118263069634	0.035	0.062	1	F_vs_M	0	FALSE	NS
Sdc4	0.0147949161613328	1.00416261282954	0.168	0.126	1	F_vs_M	0	FALSE	NS
Enox2	0.0148194658548844	-0.31620202947372	0.394	0.459	1	F_vs_M	0	FALSE	NS
Stk11	0.0148581949819802	0.373826887460133	0.353	0.299	1	F_vs_M	0	FALSE	NS
Snhg1	0.0148584230376718	0.445305499085122	0.287	0.234	1	F_vs_M	0	FALSE	NS
Pdpr	0.0148760416695512	-0.677685089869106	0.118	0.159	1	F_vs_M	0	FALSE	NS
Ppcs	0.0149150483355917	-0.535342847707523	0.04	0.068	1	F_vs_M	0	FALSE	NS
Gabarapl1	0.0149499247895256	0.77819746168712	0.061	0.034	1	F_vs_M	0	FALSE	NS
Hdac8	0.0149576252000584	-0.158839507892158	0.649	0.723	1	F_vs_M	0	FALSE	NS
Fmnl2	0.0149685977364174	0.528837992750403	0.051	0.026	1	F_vs_M	0	FALSE	NS
Ppp6r3	0.0149742037815463	-0.125772307163386	0.821	0.886	1	F_vs_M	0	FALSE	NS
Rbak	0.0150143476736514	-0.888979802322223	0.028	0.052	1	F_vs_M	0	FALSE	NS
Zfp799	0.0150153438733972	-0.548531619464063	0.055	0.088	1	F_vs_M	0	FALSE	NS
Txnl4b	0.0150197809836588	-1.5221974716506	0.009	0.025	1	F_vs_M	0	FALSE	NS
Nvl	0.0150213920427803	-0.283459129661676	0.198	0.253	1	F_vs_M	0	FALSE	NS
Atp5h	0.0150285632591911	-0.238876051671821	0.728	0.769	1	F_vs_M	0	FALSE	NS
Epg5	0.0150402084605156	-0.409218821406353	0.119	0.163	1	F_vs_M	0	FALSE	NS
Fam43a	0.015053790467657	-0.621072721733407	0.017	0.037	1	F_vs_M	0	FALSE	NS
Dpy19l1	0.0150602595389681	-0.41069804766124	0.199	0.247	1	F_vs_M	0	FALSE	NS
A930016O22Rik	0.0150891923902021	-1.50832529706904	0.009	0.025	1	F_vs_M	0	FALSE	NS
Triap1	0.0150981213744797	-0.479818869380049	0.076	0.112	1	F_vs_M	0	FALSE	NS
Gm15523	0.0151006472291205	2.72573004179299	0.009	0	1	F_vs_M	0	FALSE	NS
Gls2	0.0151007989960811	2.87773313523804	0.009	0	1	F_vs_M	0	FALSE	NS
Fibcd1	0.0151009074014577	3.01523665898797	0.009	0	1	F_vs_M	0	FALSE	NS
Klhl13	0.0151009724448454	3.14076754107183	0.009	0	1	F_vs_M	0	FALSE	NS
Hc	0.0151009941260017	3.46269563595919	0.009	0	1	F_vs_M	0	FALSE	NS
Zdbf2	0.0151010754304577	4.68508805729564	0.009	0	1	F_vs_M	0	FALSE	NS
Pld1	0.0151134010993379	0.116762078061039	0.102	0.065	1	F_vs_M	0	FALSE	NS
Ublcp1	0.015125174906957	-0.429397957721247	0.078	0.116	1	F_vs_M	0	FALSE	NS
Unc50	0.0151252163529379	-0.488138307236924	0.093	0.133	1	F_vs_M	0	FALSE	NS
Mpv17l	0.0151313595426584	-0.761052064989268	0.036	0.063	1	F_vs_M	0	FALSE	NS
Siglece	0.0151406408181636	1.87773313523803	0.016	0.003	1	F_vs_M	0	FALSE	NS
Snx16	0.015156357353975	-0.686765262923406	0.05	0.08	1	F_vs_M	0	FALSE	NS
9930021J03Rik	0.0151567614634798	-0.213813771134285	0.488	0.558	1	F_vs_M	0	FALSE	NS
Zscan20	0.0151776010440903	-1.04564558315905	0.022	0.043	1	F_vs_M	0	FALSE	NS
Rprd1a	0.015181268111825	-0.46679638858646	0.136	0.18	1	F_vs_M	0	FALSE	NS
Tubg1	0.0151813148258127	-0.870459714351425	0.033	0.059	1	F_vs_M	0	FALSE	NS
Mknk1	0.0151965739498694	-0.686167749955291	0.099	0.137	1	F_vs_M	0	FALSE	NS
Zfp668	0.0152646422424011	-1.00607384725744	0.02	0.042	1	F_vs_M	0	FALSE	NS
Aopep	0.0152669644949493	0.190465871745616	0.557	0.655	1	F_vs_M	0	FALSE	NS
Gm43434	0.0152682700553074	-0.958768132479086	0.026	0.049	1	F_vs_M	0	FALSE	NS
Klra2	0.0152717346471699	1.40380194690562	0.046	0.023	1	F_vs_M	0	FALSE	NS
Gm12258	0.0152773210766287	-0.913680242950548	0.029	0.054	1	F_vs_M	0	FALSE	NS
Pola2	0.015307211762838	-0.773900405128409	0.069	0.103	1	F_vs_M	0	FALSE	NS
Riox1	0.015307519527173	-0.838473898761374	0.034	0.06	1	F_vs_M	0	FALSE	NS
Serinc5	0.0153141815478268	-0.364760492154922	0.062	0.096	1	F_vs_M	0	FALSE	NS
Ndufa13	0.0153197453039739	-0.272242276860032	0.422	0.471	1	F_vs_M	0	FALSE	NS
Peli1	0.015340715389428	-0.167078322973143	0.964	0.963	1	F_vs_M	0	FALSE	NS
Gm37876	0.0153422298986323	-0.685203059153123	0.005	0.017	1	F_vs_M	0	FALSE	NS
Tedc2	0.0153513468745307	-1.31866407756547	0.009	0.025	1	F_vs_M	0	FALSE	NS
Ppp1r3e	0.0153551899996605	-0.849451438135586	0.033	0.059	1	F_vs_M	0	FALSE	NS
Klc4	0.0153600107239835	-0.655699064843039	0.032	0.057	1	F_vs_M	0	FALSE	NS
Slc37a1	0.0154100834823623	-0.331928727398415	0.118	0.163	1	F_vs_M	0	FALSE	NS
Cit	0.015448369519039	-1.17289293783193	0.026	0.049	1	F_vs_M	0	FALSE	NS
Zfp414	0.0154540738171736	-0.792118263069634	0.033	0.059	1	F_vs_M	0	FALSE	NS
Rtn4ip1	0.0154720704596166	-0.987337284675856	0.029	0.054	1	F_vs_M	0	FALSE	NS
Phactr2	0.0154896949723618	0.394622520131227	0.274	0.217	1	F_vs_M	0	FALSE	NS
Man2b2	0.0155067429980186	-0.685203059153122	0.052	0.083	1	F_vs_M	0	FALSE	NS
Esco2	0.0155595245329745	-3.1990824618128	0.002	0.012	1	F_vs_M	0	FALSE	NS
Tsen2	0.0155674587223966	-0.67866021328635	0.035	0.062	1	F_vs_M	0	FALSE	NS
Ctu1	0.0155692071029414	-0.94669530017851	0.009	0.025	1	F_vs_M	0	FALSE	NS
Slc25a17	0.0155956776270337	-0.477878085905616	0.095	0.134	1	F_vs_M	0	FALSE	NS
Hectd2	0.0156025966335131	0.341300528444537	0.093	0.059	1	F_vs_M	0	FALSE	NS
Fbxl4	0.0156069397261292	-1.1416321896289	0.052	0.082	1	F_vs_M	0	FALSE	NS
3300002A11Rik	0.0156131615866855	-2.55967217706926	0.002	0.012	1	F_vs_M	0	FALSE	NS
Ppp1r18os	0.0156131615866855	-2.66658738098578	0.002	0.012	1	F_vs_M	0	FALSE	NS
Lpp	0.0156351896623493	-0.152460961556337	0.854	0.892	1	F_vs_M	0	FALSE	NS
Maz	0.0156457747886115	-0.471331089586841	0.145	0.19	1	F_vs_M	0	FALSE	NS
Gpr153	0.0156490249135516	-2.31866407756547	0.002	0.012	1	F_vs_M	0	FALSE	NS
Gm36551	0.0156490249135516	-2.31866407756547	0.002	0.012	1	F_vs_M	0	FALSE	NS
Emg1	0.0156666094979482	-0.36457779158596	0.259	0.31	1	F_vs_M	0	FALSE	NS
Sesn2	0.0156776414304764	1.14076754107183	0.046	0.023	1	F_vs_M	0	FALSE	NS
H2ac15	0.015684929533433	-2.18116055381553	0.002	0.012	1	F_vs_M	0	FALSE	NS
Vmn2r96	0.0157092386691819	-0.234741594020378	0.02	0.042	1	F_vs_M	0	FALSE	NS
Dnajc16	0.015720621573001	-0.694173212657675	0.032	0.057	1	F_vs_M	0	FALSE	NS
Rimkla	0.0157214388119884	-2.29219186620428	0.002	0.012	1	F_vs_M	0	FALSE	NS
Gm57273	0.0157225096043371	-1.02915746037048	0.009	0.025	1	F_vs_M	0	FALSE	NS
Scyl2	0.0157247805561367	-0.342315345630114	0.193	0.242	1	F_vs_M	0	FALSE	NS
Mterf2	0.0157578868499361	-0.831218082758575	0.022	0.043	1	F_vs_M	0	FALSE	NS
Nanp	0.0157681083525983	-0.749049541177748	0.032	0.057	1	F_vs_M	0	FALSE	NS
Dnase1l3	0.0157756834317984	-2.25154988170693	0.002	0.012	1	F_vs_M	0	FALSE	NS
Nras	0.0157835981453142	-0.303332423809478	0.202	0.253	1	F_vs_M	0	FALSE	NS
Cyp4v3	0.0157978043434211	-0.357607274653236	0.08	0.119	1	F_vs_M	0	FALSE	NS
Adrm1	0.0158025692014312	-0.594754636224708	0.101	0.14	1	F_vs_M	0	FALSE	NS
Ufm1	0.0158059301198179	-0.470667171010519	0.099	0.139	1	F_vs_M	0	FALSE	NS
Dstyk	0.0158128769584048	0.414143891127082	0.168	0.123	1	F_vs_M	0	FALSE	NS
2410018L13Rik	0.0158301870771885	-1.58169848339926	0.002	0.012	1	F_vs_M	0	FALSE	NS
Fkbp5	0.0158337044503864	-0.265857718390815	0.331	0.385	1	F_vs_M	0	FALSE	NS
Zfp268	0.0158429825091629	-0.821430426215787	0.076	0.111	1	F_vs_M	0	FALSE	NS
Man1a	0.0158661960315872	0.534679519481162	0.93	0.92	1	F_vs_M	0	FALSE	NS
Rnf113a1	0.0158663311870701	-1.61411996109164	0.002	0.012	1	F_vs_M	0	FALSE	NS
Cyren	0.0159020968368743	-0.800338769874602	0.02	0.042	1	F_vs_M	0	FALSE	NS
Ccdc66	0.0159455542186564	-0.546954534074528	0.11	0.151	1	F_vs_M	0	FALSE	NS
Ttf2	0.0159539280850237	-0.559672177069264	0.052	0.083	1	F_vs_M	0	FALSE	NS
Nol8	0.0159650697136877	-0.388989457625873	0.181	0.228	1	F_vs_M	0	FALSE	NS
Gm36070	0.0159764220051933	-1.31866407756547	0.002	0.012	1	F_vs_M	0	FALSE	NS
R3hdm2	0.0160037871760268	-0.158453402895149	0.643	0.69	1	F_vs_M	0	FALSE	NS
Klrd1	0.016030044697991	-0.359510337467176	0.285	0.341	1	F_vs_M	0	FALSE	NS
Zfp597	0.0160587877756754	-0.470190168182272	0.082	0.119	1	F_vs_M	0	FALSE	NS
Tm6sf1	0.0160893876649669	-0.392809573382416	0.309	0.364	1	F_vs_M	0	FALSE	NS
Rbm45	0.0161124522296987	-0.50612270879253	0.085	0.122	1	F_vs_M	0	FALSE	NS
5430403G16Rik	0.0161342140973898	-0.774343561341658	0.028	0.052	1	F_vs_M	0	FALSE	NS
Stoml2	0.016140447295686	-0.603673173656524	0.08	0.117	1	F_vs_M	0	FALSE	NS
Emsy	0.0161544805106139	-0.263622714007507	0.402	0.461	1	F_vs_M	0	FALSE	NS
Aif1	0.016156877621021	1.05587864348532	0.065	0.037	1	F_vs_M	0	FALSE	NS
Cntrob	0.0161819766424567	-0.567930328071572	0.049	0.079	1	F_vs_M	0	FALSE	NS
Atp6v1d	0.0161904091959749	-0.500377795042452	0.23	0.277	1	F_vs_M	0	FALSE	NS
Ccdc51	0.016208734207218	-0.631821962825099	0.029	0.054	1	F_vs_M	0	FALSE	NS
Fbh1	0.0162223732209329	-0.616375935032008	0.061	0.094	1	F_vs_M	0	FALSE	NS
Sdhc	0.0162252186521283	-0.511309155507864	0.147	0.191	1	F_vs_M	0	FALSE	NS
Srsf3	0.0162275634157127	0.216277481022124	0.943	0.931	1	F_vs_M	0	FALSE	NS
Tmem185a	0.0162547194950818	-0.818590474430826	0.025	0.048	1	F_vs_M	0	FALSE	NS
Wdcp	0.0162674018595297	-0.891653936620549	0.044	0.072	1	F_vs_M	0	FALSE	NS
Als2cl	0.0162786641035394	-0.304470195982714	0.042	0.071	1	F_vs_M	0	FALSE	NS
Prxl2c	0.0163270346197479	-0.516798708606168	0.128	0.171	1	F_vs_M	0	FALSE	NS
Czib	0.0163280150542486	-0.5800783877311	0.074	0.109	1	F_vs_M	0	FALSE	NS
Gm15133	0.0163479077453832	-0.548531619464063	0.029	0.054	1	F_vs_M	0	FALSE	NS
H1f3	0.0163496014131266	-0.828858809884652	0.029	0.054	1	F_vs_M	0	FALSE	NS
Zfp472	0.0163576539807459	-0.403552975151982	0.085	0.123	1	F_vs_M	0	FALSE	NS
Srsf7	0.016380490811931	0.197043053558105	0.849	0.849	1	F_vs_M	0	FALSE	NS
Tnfsf11	0.0163809532258404	0.685605368616865	0.154	0.112	1	F_vs_M	0	FALSE	NS
Pa2g4	0.0164313328796413	-0.533609880483067	0.325	0.368	1	F_vs_M	0	FALSE	NS
Ltb4r1	0.0164392348315384	0.158469542805288	0.093	0.059	1	F_vs_M	0	FALSE	NS
Yars2	0.0164428821468036	-0.788149360866689	0.045	0.074	1	F_vs_M	0	FALSE	NS
Otub1	0.0164537144843275	-0.608939721985959	0.121	0.162	1	F_vs_M	0	FALSE	NS
Nsg2	0.0164614330646789	-0.339497580982634	0.097	0.137	1	F_vs_M	0	FALSE	NS
Socs5	0.016461510461613	-0.575838965459798	0.118	0.159	1	F_vs_M	0	FALSE	NS
Ctsc	0.0164622876592548	0.199342367257287	0.546	0.639	1	F_vs_M	0	FALSE	NS
Slc25a36	0.0164680995751884	0.384382690521858	0.45	0.401	1	F_vs_M	0	FALSE	NS
Or2v1	0.0164770464797017	-0.50693071499729	0.029	0.054	1	F_vs_M	0	FALSE	NS
Maea	0.0164779015768521	-0.251549881706932	0.164	0.214	1	F_vs_M	0	FALSE	NS
Rdh14	0.0164863619148449	-0.493104560130274	0.052	0.083	1	F_vs_M	0	FALSE	NS
Uevld	0.0164986307931628	-0.785231877484394	0.045	0.074	1	F_vs_M	0	FALSE	NS
Cenpx	0.0165261719083567	-0.41888387112014	0.114	0.157	1	F_vs_M	0	FALSE	NS
Zfp276	0.0165311372545323	-0.62198207886461	0.05	0.08	1	F_vs_M	0	FALSE	NS
Ninj1	0.0165361782960515	0.825894203718417	0.078	0.048	1	F_vs_M	0	FALSE	NS
Zfp503	0.0165859568289891	2.94812246312943	0.012	0.002	1	F_vs_M	0	FALSE	NS
Gm15246	0.0166031413733404	2.55580504035067	0.012	0.002	1	F_vs_M	0	FALSE	NS
Nf2	0.0166037734266751	-0.437157408909393	0.262	0.311	1	F_vs_M	0	FALSE	NS
Mboat2	0.0166203765608961	2.64326788160101	0.012	0.002	1	F_vs_M	0	FALSE	NS
Gm826	0.0166203804459324	2.80373255379426	0.012	0.002	1	F_vs_M	0	FALSE	NS
Gpn2	0.0166349325396795	-0.636840037591723	0.023	0.045	1	F_vs_M	0	FALSE	NS
Egln1	0.01663944053414	-0.416270958086888	0.239	0.291	1	F_vs_M	0	FALSE	NS
Emp3	0.0166532556069807	-0.267219337972815	0.447	0.501	1	F_vs_M	0	FALSE	NS
Osbpl3	0.0166626715542317	-0.381142789114026	0.565	0.598	1	F_vs_M	0	FALSE	NS
Elp1	0.0166819045044984	-0.481914625598486	0.117	0.159	1	F_vs_M	0	FALSE	NS
Itpk1	0.0167112396101227	-0.2256307025298	0.34	0.398	1	F_vs_M	0	FALSE	NS
Gm11973	0.0167170153901779	0.85536532220958	0.089	0.057	1	F_vs_M	0	FALSE	NS
Gm56719	0.0167286189048715	-0.714284123017072	0.025	0.048	1	F_vs_M	0	FALSE	NS
Rnf130	0.0167653392212735	-0.333285645911106	0.552	0.593	1	F_vs_M	0	FALSE	NS
Nxt1	0.0167693519142305	-0.506255927781579	0.08	0.117	1	F_vs_M	0	FALSE	NS
AW046200	0.0167781637899484	-0.840123635980467	0.01	0.026	1	F_vs_M	0	FALSE	NS
Ppm1b	0.0167830400242732	-0.135277922328436	0.652	0.72	1	F_vs_M	0	FALSE	NS
Pam16	0.0168090272571398	-0.827523599200833	0.072	0.106	1	F_vs_M	0	FALSE	NS
Fem1a	0.0168130581298621	-0.733701576844313	0.058	0.089	1	F_vs_M	0	FALSE	NS
Mrpl14	0.0168330911423537	-0.532550834070174	0.094	0.133	1	F_vs_M	0	FALSE	NS
Rab2b	0.0169040067518798	0.73165487575009	0.14	0.102	1	F_vs_M	0	FALSE	NS
Uba2	0.0169183898603847	-0.420830966583817	0.204	0.253	1	F_vs_M	0	FALSE	NS
1700123O20Rik	0.0169339467159355	-0.456906011398881	0.097	0.137	1	F_vs_M	0	FALSE	NS
Fam162a	0.0169934924120776	-0.504004354884631	0.157	0.203	1	F_vs_M	0	FALSE	NS
Nupl2	0.0169946800427233	-0.444194959649328	0.028	0.052	1	F_vs_M	0	FALSE	NS
Dnmt1	0.0170191035628131	-0.311150023908162	0.283	0.333	1	F_vs_M	0	FALSE	NS
2610044O15Rik8	0.0170856392841164	-0.91910391490557	0.052	0.082	1	F_vs_M	0	FALSE	NS
Nrd1	0.0170883816654182	0.277715220067868	0.78	0.766	1	F_vs_M	0	FALSE	NS
Mfap3	0.0171000347027068	-0.491891701680624	0.094	0.133	1	F_vs_M	0	FALSE	NS
Srsf4	0.017107198193293	-0.208854549758056	0.31	0.373	1	F_vs_M	0	FALSE	NS
Ptar1	0.0171113106493767	-0.566366829643272	0.159	0.203	1	F_vs_M	0	FALSE	NS
Cmc2	0.0171125124834925	-0.543730633200242	0.061	0.094	1	F_vs_M	0	FALSE	NS
Hbb-bs	0.0171418967187901	1.33341261901422	0.026	0.009	1	F_vs_M	0	FALSE	NS
Erh	0.0171500559722187	-0.332027219442161	0.203	0.254	1	F_vs_M	0	FALSE	NS
Rbm5	0.0171572181805567	-0.0651894600716479	0.856	0.903	1	F_vs_M	0	FALSE	NS
Tmem131	0.0172133606241944	-0.12289562704731	0.648	0.71	1	F_vs_M	0	FALSE	NS
Ccdc82	0.0172303162055584	-0.277663965917949	0.411	0.459	1	F_vs_M	0	FALSE	NS
Cc2d1a	0.0172356005395592	-0.796866577967798	0.054	0.085	1	F_vs_M	0	FALSE	NS
Mrps31	0.0172736221737373	-0.700033864078917	0.067	0.1	1	F_vs_M	0	FALSE	NS
Mmut	0.0173347455281799	-0.756785189957354	0.055	0.086	1	F_vs_M	0	FALSE	NS
Ccdc124	0.0173389748750716	-0.510792708378351	0.125	0.166	1	F_vs_M	0	FALSE	NS
Gatm	0.0173709489199063	1.24386103403593	0.04	0.018	1	F_vs_M	0	FALSE	NS
Anapc16	0.017377069025844	-0.444194959649328	0.169	0.211	1	F_vs_M	0	FALSE	NS
Ube2h	0.0173791901350495	-0.0501829638336091	0.915	0.938	1	F_vs_M	0	FALSE	NS
Gm16001	0.0173890463214945	1.44032782293074	0.035	0.015	1	F_vs_M	0	FALSE	NS
Esr1	0.0173998231231499	-0.729352176381261	0.075	0.109	1	F_vs_M	0	FALSE	NS
Lrig1	0.017423171928861	1.43027415826681	0.149	0.112	1	F_vs_M	0	FALSE	NS
Prkx	0.0174340608122861	0.175460259237988	0.325	0.26	1	F_vs_M	0	FALSE	NS
Mterf3	0.0174887251058751	-0.475903819376666	0.106	0.148	1	F_vs_M	0	FALSE	NS
Serf2	0.0174938462020203	-0.158954489556558	0.934	0.943	1	F_vs_M	0	FALSE	NS
Tle2	0.0175089290741629	1.59533340453731	0.031	0.012	1	F_vs_M	0	FALSE	NS
Safb	0.0175195424191073	-0.136983953498712	0.578	0.652	1	F_vs_M	0	FALSE	NS
Tgfbi	0.0175360469273515	1.16878191724143	0.04	0.018	1	F_vs_M	0	FALSE	NS
Klhdc2	0.0175534120955934	-0.549438119676664	0.133	0.174	1	F_vs_M	0	FALSE	NS
Atraid	0.0175684530543363	-0.61411996109164	0.096	0.134	1	F_vs_M	0	FALSE	NS
Zfp39	0.0175868335698576	-0.323900725931616	0.029	0.054	1	F_vs_M	0	FALSE	NS
Gm56698	0.0176132390715366	-2.02915746037048	0.006	0.018	1	F_vs_M	0	FALSE	NS
Ndufaf3	0.0176317365020299	-0.621072721733407	0.046	0.076	1	F_vs_M	0	FALSE	NS
Acsf2	0.0176501140836119	-0.800338769874603	0.043	0.071	1	F_vs_M	0	FALSE	NS
Siglech	0.017685117460811	1.20350329641979	0.035	0.015	1	F_vs_M	0	FALSE	NS
Nt5m	0.0176871873474111	-1.02915746037048	0.051	0.08	1	F_vs_M	0	FALSE	NS
Clcn5	0.0177350437337249	0.264833758013755	0.194	0.146	1	F_vs_M	0	FALSE	NS
Syne3	0.0177392193124871	-0.627749301520866	0.144	0.185	1	F_vs_M	0	FALSE	NS
Tbc1d9	0.0177425836950575	1.26207383729396	0.04	0.018	1	F_vs_M	0	FALSE	NS
Phkb	0.017762124010194	-0.391814138695215	0.326	0.378	1	F_vs_M	0	FALSE	NS
Gm2237	0.017766885780797	-1.76612305453669	0.006	0.018	1	F_vs_M	0	FALSE	NS
Hbs1l	0.0177882910817613	-0.243497609412199	0.405	0.462	1	F_vs_M	0	FALSE	NS
Acap2	0.0177975111654239	-0.10028652975487	0.682	0.75	1	F_vs_M	0	FALSE	NS
Zfp68	0.0177977392124179	-0.310671286811938	0.137	0.185	1	F_vs_M	0	FALSE	NS
Mcm7	0.0178070207807858	-0.484272399024663	0.063	0.097	1	F_vs_M	0	FALSE	NS
Asb13	0.0178083211146728	-0.204619526639523	0.125	0.171	1	F_vs_M	0	FALSE	NS
Shmt2	0.0178110958869442	-0.745850659510428	0.044	0.072	1	F_vs_M	0	FALSE	NS
Eml3	0.0178212575762271	-0.62253220090784	0.067	0.1	1	F_vs_M	0	FALSE	NS
Phactr4	0.0178268897879008	-0.557288738494964	0.153	0.199	1	F_vs_M	0	FALSE	NS
Agps	0.0178417665209231	-0.145076747670051	0.58	0.652	1	F_vs_M	0	FALSE	NS
H2bc21	0.017844084041182	-1.66658738098578	0.006	0.018	1	F_vs_M	0	FALSE	NS
Eogt	0.0178507526240707	-0.879132016365876	0.043	0.071	1	F_vs_M	0	FALSE	NS
Tbl1x	0.017854101439411	-0.162030809458742	0.71	0.752	1	F_vs_M	0	FALSE	NS
Gcnt1	0.0178583806832256	0.516276676164035	0.156	0.116	1	F_vs_M	0	FALSE	NS
Dop1b	0.0178854245402433	-0.470426501222507	0.281	0.331	1	F_vs_M	0	FALSE	NS
Faap20	0.0178874849539589	-0.663507988053803	0.065	0.097	1	F_vs_M	0	FALSE	NS
Gtpbp1	0.0179109750770505	0.377348405287243	0.33	0.276	1	F_vs_M	0	FALSE	NS
Mef2c	0.0179323408651485	-0.461602005558798	0.64	0.653	1	F_vs_M	0	FALSE	NS
Cyp4f17	0.0179381767763207	-1.80676503903404	0.006	0.018	1	F_vs_M	0	FALSE	NS
Tspo	0.0179692079888761	-0.156976519049613	0.499	0.569	1	F_vs_M	0	FALSE	NS
Zfyve28	0.0179694198726008	-1.44419495964933	0.006	0.018	1	F_vs_M	0	FALSE	NS
Ruvbl1	0.0179807028572262	-0.529713030835385	0.123	0.165	1	F_vs_M	0	FALSE	NS
Dcdc2b	0.0179850592883335	-1.35108555525785	0.006	0.018	1	F_vs_M	0	FALSE	NS
Msra	0.0180065433620219	-0.356436453874767	0.267	0.319	1	F_vs_M	0	FALSE	NS
Sesn3	0.0180105638674884	-0.0943328503827187	0.753	0.807	1	F_vs_M	0	FALSE	NS
Zfp324	0.0180649346307107	-1.136072664287	0.011	0.028	1	F_vs_M	0	FALSE	NS
Armh3	0.0180692355080148	-0.460558405858215	0.157	0.202	1	F_vs_M	0	FALSE	NS
Prodh	0.0180873827454649	0.970842539629516	0.028	0.011	1	F_vs_M	0	FALSE	NS
Ankrd23	0.0180895254280765	-1.02915746037048	0.011	0.028	1	F_vs_M	0	FALSE	NS
4833447P13Rik	0.0181038398817798	-1.14463467779042	0.011	0.028	1	F_vs_M	0	FALSE	NS
Uqcrfs1	0.018104314148483	-0.366951960716867	0.188	0.237	1	F_vs_M	0	FALSE	NS
Ifih1	0.0181321771427791	-0.142404510333041	0.126	0.171	1	F_vs_M	0	FALSE	NS
Maco1	0.0181647890905275	0.427679848916599	0.29	0.242	1	F_vs_M	0	FALSE	NS
Denr	0.0181875009760166	-0.305541419863297	0.19	0.243	1	F_vs_M	0	FALSE	NS
Cd33	0.0181949636982341	0.757438901520323	0.04	0.018	1	F_vs_M	0	FALSE	NS
Exoc3	0.0182035062298085	-0.283040167834747	0.343	0.396	1	F_vs_M	0	FALSE	NS
Gpkow	0.0182393567191108	0.474504938248824	0.204	0.157	1	F_vs_M	0	FALSE	NS
Plxnb2	0.0182531564088903	1.87773313523804	0.018	0.005	1	F_vs_M	0	FALSE	NS
Vwa8	0.0182609537693131	-0.269269277148649	0.287	0.342	1	F_vs_M	0	FALSE	NS
Anxa1	0.0182665539642995	-0.71212816489596	0.128	0.168	1	F_vs_M	0	FALSE	NS
Khnyn	0.0182690870880039	-0.307175480541038	0.207	0.26	1	F_vs_M	0	FALSE	NS
Yod1	0.0182772369368796	-0.825285127004833	0.041	0.068	1	F_vs_M	0	FALSE	NS
Spata32	0.0182857399074399	1.17729341709694	0.028	0.011	1	F_vs_M	0	FALSE	NS
Stx16	0.0182983415660882	-0.20365519160262	0.378	0.436	1	F_vs_M	0	FALSE	NS
Zfpm1	0.018331469224134	-0.432790196377078	0.185	0.231	1	F_vs_M	0	FALSE	NS
Sik2	0.0183464220751215	0.258288104671212	0.691	0.663	1	F_vs_M	0	FALSE	NS
Btg1	0.0183815851403832	-0.0713590862635329	0.997	0.997	1	F_vs_M	0	FALSE	NS
Slc12a9	0.0183893688314212	-0.810322858447225	0.04	0.066	1	F_vs_M	0	FALSE	NS
Avpi1	0.0184007773826594	0.711083265828583	0.042	0.02	1	F_vs_M	0	FALSE	NS
Thoc1	0.0184070908928332	-0.362273235890305	0.291	0.342	1	F_vs_M	0	FALSE	NS
Rad51	0.0184151120462771	-1.48858907900778	0.012	0.029	1	F_vs_M	0	FALSE	NS
Pgam1	0.0184344659334349	-0.38448871352506	0.187	0.236	1	F_vs_M	0	FALSE	NS
Stx3	0.0184486627236283	1.01523665898797	0.028	0.011	1	F_vs_M	0	FALSE	NS
Anxa11os	0.0184496516823132	1.62619436824207	0.018	0.005	1	F_vs_M	0	FALSE	NS
Suds3	0.0184526852774286	-0.387795789476411	0.245	0.291	1	F_vs_M	0	FALSE	NS
Ift20	0.0184554247439481	-0.366192447648054	0.155	0.202	1	F_vs_M	0	FALSE	NS
Mrps26	0.0184617929855094	-0.355385692691471	0.127	0.171	1	F_vs_M	0	FALSE	NS
Gm29394	0.01849997772594	-1.53730436404081	0.012	0.029	1	F_vs_M	0	FALSE	NS
Tfb1m	0.018510328865687	-1.3340120418989	0.034	0.059	1	F_vs_M	0	FALSE	NS
T2	0.0185248649809317	-1.48601513534395	0.012	0.029	1	F_vs_M	0	FALSE	NS
Yae1d1	0.0185280027601899	-0.94669530017851	0.042	0.069	1	F_vs_M	0	FALSE	NS
Gm15764	0.0185354753433758	-1.63684003759172	0.012	0.029	1	F_vs_M	0	FALSE	NS
Gm13708	0.0185589661485571	-0.61411996109164	0.043	0.071	1	F_vs_M	0	FALSE	NS
Josd1	0.0185901306395864	0.614221726575994	0.173	0.131	1	F_vs_M	0	FALSE	NS
Inpp5a	0.0186360808040199	0.577073657104324	0.216	0.171	1	F_vs_M	0	FALSE	NS
Selenow	0.0186695917560521	-0.151849714108648	0.715	0.763	1	F_vs_M	0	FALSE	NS
Ap4b1	0.0186829048789121	-0.55111016356584	0.044	0.072	1	F_vs_M	0	FALSE	NS
Rnf4	0.0186989136713927	-0.346654025497963	0.29	0.342	1	F_vs_M	0	FALSE	NS
Arnt	0.0187387294992357	-0.27640886896335	0.404	0.461	1	F_vs_M	0	FALSE	NS
4930412O13Rik	0.018770109370862	0.693308564100607	0.018	0.005	1	F_vs_M	0	FALSE	NS
Vps29	0.0187808017461602	-0.315364979304375	0.176	0.223	1	F_vs_M	0	FALSE	NS
Snhg20	0.0188118948150152	-0.39910707012079	0.051	0.082	1	F_vs_M	0	FALSE	NS
Ankrd52	0.0188498100125372	-0.433223841828324	0.113	0.154	1	F_vs_M	0	FALSE	NS
Fbxl3	0.0188648289984101	0.273638774338683	0.495	0.445	1	F_vs_M	0	FALSE	NS
Cecr2	0.0188734732727252	-0.811403933837556	0.061	0.092	1	F_vs_M	0	FALSE	NS
Rab30	0.0188752939329597	-2.09189321571845	0.014	0.031	1	F_vs_M	0	FALSE	NS
L1cam	0.0188788114948609	-0.485125223704209	0.105	0.145	1	F_vs_M	0	FALSE	NS
Zfp951	0.0188840502551787	-0.513142313366819	0.08	0.117	1	F_vs_M	0	FALSE	NS
Myo10	0.0189013582509253	1.35489234642468	0.048	0.025	1	F_vs_M	0	FALSE	NS
Maml2	0.0189235714896612	-0.108770518700896	0.955	0.972	1	F_vs_M	0	FALSE	NS
Fam76b	0.0189488403050933	-0.160613176411448	0.411	0.476	1	F_vs_M	0	FALSE	NS
Pikfyve	0.0189614914515241	-0.263945428479468	0.181	0.231	1	F_vs_M	0	FALSE	NS
C030034I22Rik	0.0189819249987576	-0.521156941464212	0.054	0.085	1	F_vs_M	0	FALSE	NS
Clec4a2	0.0190389770818204	0.555805040350672	0.04	0.018	1	F_vs_M	0	FALSE	NS
Ccny	0.0190412102234637	-0.0262998659456646	0.738	0.79	1	F_vs_M	0	FALSE	NS
Cox5b	0.0190786889348261	-0.31407096626499	0.362	0.41	1	F_vs_M	0	FALSE	NS
Tmcc1	0.0191452912304406	-0.199776231982881	0.673	0.735	1	F_vs_M	0	FALSE	NS
Zbtb1	0.0191685033431082	0.422887070745461	0.451	0.411	1	F_vs_M	0	FALSE	NS
Lonrf1	0.019199371323237	0.44888983643416	0.035	0.015	1	F_vs_M	0	FALSE	NS
Ttc39c	0.0192344909269772	-0.0701847286305384	0.189	0.243	1	F_vs_M	0	FALSE	NS
Zfp653	0.0192494331882153	-0.677394135942358	0.053	0.083	1	F_vs_M	0	FALSE	NS
Ddrgk1	0.0193254595883853	-0.338107701259636	0.221	0.27	1	F_vs_M	0	FALSE	NS
Gm42941	0.0194022263321191	0.839598006351264	0.048	0.025	1	F_vs_M	0	FALSE	NS
Lcor	0.0194077094661633	-0.141106385062838	0.826	0.878	1	F_vs_M	0	FALSE	NS
Sag	0.0194197686095144	-0.859232458928171	0.039	0.065	1	F_vs_M	0	FALSE	NS
Nfatc1	0.0194681656473579	-0.0196722517070448	0.681	0.732	1	F_vs_M	0	FALSE	NS
A430033K04Rik	0.0194690311004198	-0.760222453097006	0.039	0.065	1	F_vs_M	0	FALSE	NS
Rffl	0.019515959419574	-0.290844182742531	0.195	0.245	1	F_vs_M	0	FALSE	NS
Tubgcp4	0.0195335784507869	-0.256711586822711	0.182	0.233	1	F_vs_M	0	FALSE	NS
Nenf	0.0195491337272858	0.818839446184466	0.06	0.034	1	F_vs_M	0	FALSE	NS
Lats2	0.0195521821416212	0.397107294331614	0.479	0.442	1	F_vs_M	0	FALSE	NS
Usp42	0.0195656589952594	-0.486423195038625	0.084	0.12	1	F_vs_M	0	FALSE	NS
Gm15848	0.0195703821571879	-2.76612305453669	0	0.006	1	F_vs_M	0	FALSE	NS
Gm42921	0.0195703821571879	-2.76612305453669	0	0.006	1	F_vs_M	0	FALSE	NS
Lurap1	0.0195703821571879	-2.76612305453669	0	0.006	1	F_vs_M	0	FALSE	NS
Gm43598	0.0195703821571879	-2.76612305453669	0	0.006	1	F_vs_M	0	FALSE	NS
Zfp428	0.0195703821571879	-2.76612305453669	0	0.006	1	F_vs_M	0	FALSE	NS
Xrcc3	0.0195703821571879	-2.76612305453669	0	0.006	1	F_vs_M	0	FALSE	NS
Gtse1	0.0195703821571879	-2.76612305453669	0	0.006	1	F_vs_M	0	FALSE	NS
Gm56672	0.0195703821571879	-2.76612305453669	0	0.006	1	F_vs_M	0	FALSE	NS
Traj13	0.0195703821571879	-2.76612305453669	0	0.006	1	F_vs_M	0	FALSE	NS
Aadacl2fm2	0.0195704603970116	-3.44419495964933	0	0.006	1	F_vs_M	0	FALSE	NS
Gm12786	0.0195704603970116	-3.02915746037048	0	0.006	1	F_vs_M	0	FALSE	NS
5830487J09Rik	0.0195704603970116	-3.02915746037048	0	0.006	1	F_vs_M	0	FALSE	NS
Igkv10-96	0.0195704603970116	-3.02915746037048	0	0.006	1	F_vs_M	0	FALSE	NS
Gm1070	0.0195704603970116	-3.25154988170693	0	0.006	1	F_vs_M	0	FALSE	NS
Or52k2	0.0195704603970116	-3.02915746037048	0	0.006	1	F_vs_M	0	FALSE	NS
Naalad2	0.0195704603970116	-3.02915746037048	0	0.006	1	F_vs_M	0	FALSE	NS
Gm12159	0.0195704603970116	-3.02915746037048	0	0.006	1	F_vs_M	0	FALSE	NS
Lratd1	0.0195704603970116	-3.02915746037048	0	0.006	1	F_vs_M	0	FALSE	NS
Coch	0.0195704603970116	-3.02915746037048	0	0.006	1	F_vs_M	0	FALSE	NS
Mroh5	0.0195704603970116	-3.25154988170693	0	0.006	1	F_vs_M	0	FALSE	NS
Tagln3	0.0195704603970116	-3.02915746037048	0	0.006	1	F_vs_M	0	FALSE	NS
Gm15978	0.0195704603970116	-3.02915746037048	0	0.006	1	F_vs_M	0	FALSE	NS
Gm50350	0.0195704603970116	-3.02915746037048	0	0.006	1	F_vs_M	0	FALSE	NS
Tex11	0.0195704603970116	-3.90362657828662	0	0.006	1	F_vs_M	0	FALSE	NS
Gm16568	0.0195704864769798	-3.25154988170693	0	0.006	1	F_vs_M	0	FALSE	NS
Gm37963	0.0195704864769798	-3.25154988170693	0	0.006	1	F_vs_M	0	FALSE	NS
Gm12248	0.0195704864769798	-3.25154988170693	0	0.006	1	F_vs_M	0	FALSE	NS
Trav15-1-dv6-1	0.0195704864769798	-3.25154988170693	0	0.006	1	F_vs_M	0	FALSE	NS
Gm45016	0.0195704995169699	-3.44419495964933	0	0.006	1	F_vs_M	0	FALSE	NS
Gm46124	0.0195704995169699	-3.44419495964933	0	0.006	1	F_vs_M	0	FALSE	NS
Gm30509	0.0195704995169699	-3.61411996109164	0	0.006	1	F_vs_M	0	FALSE	NS
Gm45871	0.0195769122563501	-0.92962178681957	0.035	0.06	1	F_vs_M	0	FALSE	NS
Poc5	0.0195927374169566	-0.428764919079721	0.075	0.109	1	F_vs_M	0	FALSE	NS
Tmem241	0.0196067257158983	-0.37168245986496	0.165	0.213	1	F_vs_M	0	FALSE	NS
Akap17b	0.0196107409634495	-0.906099063966145	0.039	0.065	1	F_vs_M	0	FALSE	NS
Nfya	0.019611921582863	0.509708625761219	0.213	0.169	1	F_vs_M	0	FALSE	NS
Spcs1	0.0196182222003211	-0.378948935033889	0.263	0.31	1	F_vs_M	0	FALSE	NS
A230072E10Rik	0.0196189056818126	-0.644892309886457	0.04	0.066	1	F_vs_M	0	FALSE	NS
Tspan13	0.0196191008505087	0.39432972360409	0.648	0.644	1	F_vs_M	0	FALSE	NS
Gm17655	0.0196212619819553	-0.982614874433454	0.035	0.06	1	F_vs_M	0	FALSE	NS
Gngt2	0.0196250537866044	-0.52908385723584	0.052	0.082	1	F_vs_M	0	FALSE	NS
Phf7	0.0196480962943204	-0.617526562534889	0.041	0.068	1	F_vs_M	0	FALSE	NS
Rbbp7	0.0196628421143829	-0.210223019417996	0.465	0.518	1	F_vs_M	0	FALSE	NS
Ccdc174	0.0196814280797376	-0.406881801181272	0.171	0.219	1	F_vs_M	0	FALSE	NS
Tmem265	0.0197065187100205	-0.76612305453669	0.037	0.063	1	F_vs_M	0	FALSE	NS
Cradd	0.0197553163536202	-0.225600772294979	0.233	0.29	1	F_vs_M	0	FALSE	NS
Mrps35	0.0197601292328598	-0.543048346575613	0.127	0.168	1	F_vs_M	0	FALSE	NS
Tnfaip8l2	0.0198406089075506	-0.284716745642131	0.138	0.185	1	F_vs_M	0	FALSE	NS
Zfp764	0.0198489291512375	-1.06086632009782	0.014	0.031	1	F_vs_M	0	FALSE	NS
Ctsw	0.0198781705977251	-0.209653455646763	0.339	0.391	1	F_vs_M	0	FALSE	NS
5530601H04Rik	0.0198960943481207	-0.789691525675094	0.062	0.094	1	F_vs_M	0	FALSE	NS
Gm20300	0.0199497402728573	-1.34465928609841	0.015	0.032	1	F_vs_M	0	FALSE	NS
Arl6ip4	0.0199541114547	-0.359802772358955	0.154	0.2	1	F_vs_M	0	FALSE	NS
Pdlim2	0.0199607126916077	-0.428427643791011	0.084	0.12	1	F_vs_M	0	FALSE	NS
Ifit3	0.0199663720874656	-1.41819975111638	0.032	0.055	1	F_vs_M	0	FALSE	NS
Usp12	0.0199757321574302	0.557653464743041	0.398	0.356	1	F_vs_M	0	FALSE	NS
Spg11	0.0199795663894427	-0.331132295162692	0.143	0.188	1	F_vs_M	0	FALSE	NS
Mapk10	0.0199796091977599	-2.90362657828662	0.001	0.009	1	F_vs_M	0	FALSE	NS
Gm5432	0.0199796091977599	-3.25154988170693	0.001	0.009	1	F_vs_M	0	FALSE	NS
Ugcg	0.0199826065085163	-0.0565179237624764	0.737	0.81	1	F_vs_M	0	FALSE	NS
Exo1	0.0200061913804339	-2.61411996109164	0.001	0.009	1	F_vs_M	0	FALSE	NS
Gm33044	0.0200061913804339	-2.61411996109164	0.001	0.009	1	F_vs_M	0	FALSE	NS
Gm57014	0.0200061913804339	-2.61411996109164	0.001	0.009	1	F_vs_M	0	FALSE	NS
Gm5784	0.0200061913804339	-2.61411996109164	0.001	0.009	1	F_vs_M	0	FALSE	NS
Chadl	0.0200061913804339	-2.61411996109164	0.001	0.009	1	F_vs_M	0	FALSE	NS
Gm50399	0.0200061913804339	-2.61411996109164	0.001	0.009	1	F_vs_M	0	FALSE	NS
Lbp	0.0200327740949679	-2.61411996109164	0.001	0.009	1	F_vs_M	0	FALSE	NS
Flt3	0.0200327740949679	-2.44419495964933	0.001	0.009	1	F_vs_M	0	FALSE	NS
Gm56844	0.0200327740949679	-2.44419495964933	0.001	0.009	1	F_vs_M	0	FALSE	NS
Gm11690	0.0200327740949679	-2.61411996109164	0.001	0.009	1	F_vs_M	0	FALSE	NS
Gm4419	0.0200327740949679	-2.61411996109164	0.001	0.009	1	F_vs_M	0	FALSE	NS
Ciita	0.020038403767908	-0.511939566285162	0.087	0.123	1	F_vs_M	0	FALSE	NS
2210417A02Rik	0.0200593344890703	-2.25154988170693	0.001	0.009	1	F_vs_M	0	FALSE	NS
Trbv14	0.0200593344890703	-2.25154988170693	0.001	0.009	1	F_vs_M	0	FALSE	NS
Plk1	0.0200593344890703	-2.25154988170693	0.001	0.009	1	F_vs_M	0	FALSE	NS
Derpc	0.0200593344890703	-2.25154988170693	0.001	0.009	1	F_vs_M	0	FALSE	NS
Gm26531	0.0200593344890703	-2.25154988170693	0.001	0.009	1	F_vs_M	0	FALSE	NS
Pheta2	0.0200593344890703	-2.25154988170693	0.001	0.009	1	F_vs_M	0	FALSE	NS
9030404E10Rik	0.0200593344890703	-2.25154988170693	0.001	0.009	1	F_vs_M	0	FALSE	NS
Kctd13	0.0200677091361094	-0.978531387300516	0.057	0.086	1	F_vs_M	0	FALSE	NS
Dapl1	0.020083951376553	-1.38145920430136	0.028	0.051	1	F_vs_M	0	FALSE	NS
Prg4	0.0200864276553327	-2.76612305453669	0.001	0.009	1	F_vs_M	0	FALSE	NS
4933427D06Rik	0.0200864276553327	-2.44419495964933	0.001	0.009	1	F_vs_M	0	FALSE	NS
Ccdc130	0.0201018239687249	-0.831218082758575	0.036	0.062	1	F_vs_M	0	FALSE	NS
Klhl20	0.0201069117602739	-0.444194959649328	0.111	0.153	1	F_vs_M	0	FALSE	NS
Gm11455	0.0201132328579027	-2.31866407756547	0.001	0.009	1	F_vs_M	0	FALSE	NS
Nedd8	0.0201390123439898	-0.27006996967773	0.332	0.387	1	F_vs_M	0	FALSE	NS
Entrep2	0.0201400006812537	-2.18116055381553	0.001	0.009	1	F_vs_M	0	FALSE	NS
Ppp4r1l-ps	0.0201587286338497	-0.468041701603695	0.121	0.163	1	F_vs_M	0	FALSE	NS
Col23a1	0.0201667996063073	-2.02915746037048	0.001	0.009	1	F_vs_M	0	FALSE	NS
Ube2l3	0.020188664032833	-0.128127516183208	0.516	0.584	1	F_vs_M	0	FALSE	NS
Ap1ar	0.0202068483195128	-0.315461645527125	0.17	0.217	1	F_vs_M	0	FALSE	NS
Cip2a	0.020217505762475	-0.877154366925434	0.014	0.031	1	F_vs_M	0	FALSE	NS
Anks1b	0.020220467954047	-1.66658738098578	0.001	0.009	1	F_vs_M	0	FALSE	NS
Tgfb2	0.0202205825809842	-1.12226686476196	0.001	0.009	1	F_vs_M	0	FALSE	NS
Phkg2	0.0202289836776158	-0.257232027850478	0.142	0.188	1	F_vs_M	0	FALSE	NS
Mbtps2	0.0202290029941668	-0.475765038650197	0.138	0.18	1	F_vs_M	0	FALSE	NS
Mmp9	0.0202811319290192	-1.88476755103531	0.007	0.02	1	F_vs_M	0	FALSE	NS
St3gal5	0.0203211355646859	-1.53935219268967	0.018	0.037	1	F_vs_M	0	FALSE	NS
Uqcc4	0.0203249763698135	-0.427516218502697	0.084	0.12	1	F_vs_M	0	FALSE	NS
Mrps27	0.0203365965034153	-0.17649917644567	0.07	0.105	1	F_vs_M	0	FALSE	NS
Ptpre	0.0203462471272891	-0.233627973709669	0.319	0.379	1	F_vs_M	0	FALSE	NS
Rpl18a	0.0203588790977156	-0.15711875920314	0.989	0.991	1	F_vs_M	0	FALSE	NS
AW146154	0.0203617204285131	-0.76612305453669	0.039	0.065	1	F_vs_M	0	FALSE	NS
Gm10640	0.0203797805356451	-1.95876813247909	0.007	0.02	1	F_vs_M	0	FALSE	NS
Tcp1	0.0204026742346651	-0.172267476931075	0.546	0.612	1	F_vs_M	0	FALSE	NS
Top2a	0.0204338543234971	-0.928179812645663	0.076	0.111	1	F_vs_M	0	FALSE	NS
Snrnp40	0.0204759056993569	-0.242051222156685	0.205	0.257	1	F_vs_M	0	FALSE	NS
BC043934	0.020478759073245	-1.72430287884206	0.007	0.02	1	F_vs_M	0	FALSE	NS
Nhp2	0.0205097657848756	-0.556962889811277	0.12	0.16	1	F_vs_M	0	FALSE	NS
Prf1	0.0205464420539415	-0.205329476936717	0.164	0.211	1	F_vs_M	0	FALSE	NS
Usf3	0.0205630600048066	-0.409066736245726	0.207	0.254	1	F_vs_M	0	FALSE	NS
Dnaja2	0.0205907678900657	-0.0828926264278209	0.754	0.818	1	F_vs_M	0	FALSE	NS
Fxr1	0.020602738101476	-0.217760142302654	0.762	0.8	1	F_vs_M	0	FALSE	NS
1600012H06Rik	0.0206135782895543	-0.758303550077391	0.036	0.062	1	F_vs_M	0	FALSE	NS
Map3k3	0.0206297484175485	-0.15483621259652	0.581	0.638	1	F_vs_M	0	FALSE	NS
Ephx1	0.0206559513681718	-0.610844829058779	0.04	0.066	1	F_vs_M	0	FALSE	NS
Coa7	0.0206750837836944	-0.628619530786755	0.035	0.06	1	F_vs_M	0	FALSE	NS
Ifi35	0.0206813514196686	-0.26834512424991	0.18	0.228	1	F_vs_M	0	FALSE	NS
Shmt1	0.0206957326496099	-1.53165780089967	0.007	0.02	1	F_vs_M	0	FALSE	NS
Vmp1	0.0207029558874823	-0.302570101445168	0.368	0.422	1	F_vs_M	0	FALSE	NS
Gm614	0.0207433453036036	0.700855373153956	0.091	0.059	1	F_vs_M	0	FALSE	NS
Tert	0.0207792678585781	-1.53165780089967	0.007	0.02	1	F_vs_M	0	FALSE	NS
Atxn10	0.0208226770527146	-0.366769987704161	0.339	0.381	1	F_vs_M	0	FALSE	NS
Klra1	0.0208495411656488	-1.24466349612169	0.031	0.054	1	F_vs_M	0	FALSE	NS
Chic1	0.0208541273217308	-0.555226272038071	0.079	0.114	1	F_vs_M	0	FALSE	NS
Dele1	0.0208562248616233	-0.394154277149732	0.067	0.1	1	F_vs_M	0	FALSE	NS
Wrnip1	0.02087964942351	-0.432020245703225	0.105	0.145	1	F_vs_M	0	FALSE	NS
Prpf4	0.0209122866988687	-0.292191866204278	0.131	0.176	1	F_vs_M	0	FALSE	NS
Zfp296	0.0209136602703888	-1.18116055381553	0.007	0.02	1	F_vs_M	0	FALSE	NS
Uba1	0.0209341128279245	-0.326454690720823	0.264	0.314	1	F_vs_M	0	FALSE	NS
Ehd1	0.0209382000288431	0.809561632596456	0.129	0.094	1	F_vs_M	0	FALSE	NS
Oga	0.0209839136311794	-0.116049728134688	0.822	0.841	1	F_vs_M	0	FALSE	NS
Zfp708	0.021009439867436	-1.02915746037048	0.015	0.032	1	F_vs_M	0	FALSE	NS
Gm45464	0.0210159643491434	-1.27426995820701	0.007	0.02	1	F_vs_M	0	FALSE	NS
Zbtb7c	0.0210252379083988	-0.788843131036773	0.036	0.062	1	F_vs_M	0	FALSE	NS
Zfp560	0.0210332534266299	-0.638697983812305	0.077	0.111	1	F_vs_M	0	FALSE	NS
Fnbp1	0.0210492629141996	0.195558609611452	0.991	0.986	1	F_vs_M	0	FALSE	NS
Dr1	0.0210867781976019	-0.452368891095027	0.157	0.202	1	F_vs_M	0	FALSE	NS
Ppm1k	0.0211122787666581	-0.401126237757441	0.136	0.179	1	F_vs_M	0	FALSE	NS
Sap18	0.0211171778111824	0.743432043526444	0.306	0.263	1	F_vs_M	0	FALSE	NS
Rab26os	0.0211201968320972	1.2187700530731	0.02	0.006	1	F_vs_M	0	FALSE	NS
Zcrb1	0.0211312910463352	-0.333163647260583	0.215	0.262	1	F_vs_M	0	FALSE	NS
Angptl2	0.0211358480524515	-0.903626578286624	0.007	0.02	1	F_vs_M	0	FALSE	NS
Map3k10	0.0211437766424024	-0.848585214728662	0.032	0.055	1	F_vs_M	0	FALSE	NS
Mtcl1	0.0211925516267638	1.84120725921292	0.041	0.02	1	F_vs_M	0	FALSE	NS
Wbp1	0.0212002769657196	-0.474568608692846	0.088	0.125	1	F_vs_M	0	FALSE	NS
Cenpu	0.0212008268548444	-0.95115494836921	0.015	0.032	1	F_vs_M	0	FALSE	NS
Kdm4a	0.0212062631083575	-0.55331668202944	0.123	0.163	1	F_vs_M	0	FALSE	NS
Rpl13a	0.0212102365806551	-0.165048159473962	0.991	0.994	1	F_vs_M	0	FALSE	NS
Enoph1	0.021224918533921	-0.714284123017072	0.034	0.059	1	F_vs_M	0	FALSE	NS
1700008J07Rik	0.0212381231345674	-0.94669530017851	0.007	0.02	1	F_vs_M	0	FALSE	NS
H2bc6	0.0212465860393747	-0.533832172134004	0.093	0.128	1	F_vs_M	0	FALSE	NS
Taco1	0.0212929092539991	0.212636795431432	0.581	0.525	1	F_vs_M	0	FALSE	NS
Iglc1	0.0213170492536623	-0.135026095477307	0.093	0.129	1	F_vs_M	0	FALSE	NS
Fryl	0.0213235523885864	0.2142798182155	0.969	0.972	1	F_vs_M	0	FALSE	NS
Abca13	0.021356998741054	-3.53165780089967	0.003	0.014	1	F_vs_M	0	FALSE	NS
Gm37233	0.0213602176047229	-0.974709676348107	0.016	0.034	1	F_vs_M	0	FALSE	NS
Wbp4	0.0213619241952296	-0.247279444328703	0.211	0.262	1	F_vs_M	0	FALSE	NS
Slc25a53	0.0213863872155652	-0.693222507489242	0.06	0.091	1	F_vs_M	0	FALSE	NS
Metap1d	0.021394228088538	-0.685855714690554	0.119	0.157	1	F_vs_M	0	FALSE	NS
Mesd	0.0213955600873376	-0.444194959649328	0.117	0.157	1	F_vs_M	0	FALSE	NS
Chst15	0.0214016499565669	-1.01247871922385	0.028	0.051	1	F_vs_M	0	FALSE	NS
Cnpy2	0.0214856961616632	-0.457869896546404	0.102	0.14	1	F_vs_M	0	FALSE	NS
Gm56554	0.021486648521343	-2.25154988170693	0.003	0.014	1	F_vs_M	0	FALSE	NS
Mrm3	0.0214981234841472	-1.00058830817371	0.016	0.034	1	F_vs_M	0	FALSE	NS
Dnajc13	0.0215254482065268	-0.167288379233976	0.544	0.598	1	F_vs_M	0	FALSE	NS
Gm6566	0.0215516764239944	-2.14463467779042	0.003	0.014	1	F_vs_M	0	FALSE	NS
Abhd17a	0.021557523286732	-0.434279490784245	0.133	0.174	1	F_vs_M	0	FALSE	NS
Esd	0.0215841260132109	-0.297708871171843	0.237	0.29	1	F_vs_M	0	FALSE	NS
Ubxn11	0.0215925804043435	-0.81258236562935	0.046	0.074	1	F_vs_M	0	FALSE	NS
Zfp846	0.021606389070952	-0.962662048583577	0.031	0.054	1	F_vs_M	0	FALSE	NS
Trgj2	0.0216168242211148	-2.02915746037048	0.003	0.014	1	F_vs_M	0	FALSE	NS
Ddx56	0.0216257555120992	-0.61411996109164	0.049	0.077	1	F_vs_M	0	FALSE	NS
Boll	0.021634006804204	-0.444194959649328	0.054	0.085	1	F_vs_M	0	FALSE	NS
Efhd2	0.0216624190347606	-0.218793788440541	0.302	0.365	1	F_vs_M	0	FALSE	NS
Tsacc	0.0216631491951202	-1.2097297060123	0.019	0.039	1	F_vs_M	0	FALSE	NS
Nup214	0.0216645524381714	-0.399995155738793	0.313	0.361	1	F_vs_M	0	FALSE	NS
St7	0.0216711327661876	-0.260534932801594	0.155	0.2	1	F_vs_M	0	FALSE	NS
Dedd	0.0216761014078326	-0.70425779895183	0.074	0.106	1	F_vs_M	0	FALSE	NS
Tmem177	0.0216820919494933	-1.76612305453669	0.003	0.014	1	F_vs_M	0	FALSE	NS
Ptrh1	0.0216820919494933	-1.76612305453669	0.003	0.014	1	F_vs_M	0	FALSE	NS
Gm13919	0.0216820919494933	-1.76612305453669	0.003	0.014	1	F_vs_M	0	FALSE	NS
Mtf2	0.0216949780907651	-0.134919522957208	0.373	0.436	1	F_vs_M	0	FALSE	NS
Surf6	0.0216979991149375	-0.519483086953564	0.088	0.125	1	F_vs_M	0	FALSE	NS
Dynlt1a	0.0217096532873205	-0.727987925649919	0.033	0.057	1	F_vs_M	0	FALSE	NS
Akap13	0.0217130135096949	0.172963320727137	0.997	0.998	1	F_vs_M	0	FALSE	NS
Gm42595	0.0217486050948514	-1.70722936548312	0.003	0.014	1	F_vs_M	0	FALSE	NS
Fbxl2	0.0217544697445589	-0.493947994846427	0.07	0.103	1	F_vs_M	0	FALSE	NS
Eif4a1	0.0217610016578989	0.182520472363596	0.86	0.854	1	F_vs_M	0	FALSE	NS
Eif1a	0.0217688218139311	-0.32324261216324	0.208	0.262	1	F_vs_M	0	FALSE	NS
Ube4bos1	0.0217925501956139	-1.44419495964933	0.003	0.014	1	F_vs_M	0	FALSE	NS
Ccnb2	0.021792837856633	-2.18116055381553	0.003	0.014	1	F_vs_M	0	FALSE	NS
Mtor	0.0218077011784383	-0.353047071591132	0.139	0.183	1	F_vs_M	0	FALSE	NS
Pex2	0.0218109537569239	-0.521362820171787	0.079	0.114	1	F_vs_M	0	FALSE	NS
Jrk	0.0218143322680282	-1.44419495964933	0.003	0.014	1	F_vs_M	0	FALSE	NS
Srrd	0.0218212092784608	0.954354416840947	0.053	0.029	1	F_vs_M	0	FALSE	NS
Zfp938	0.0218479441469818	-0.908142059409117	0.029	0.052	1	F_vs_M	0	FALSE	NS
Alas1	0.0219284360111856	-0.505595504313471	0.061	0.092	1	F_vs_M	0	FALSE	NS
Tmem70	0.021940048150814	-0.588584868984502	0.076	0.109	1	F_vs_M	0	FALSE	NS
Gm41821	0.021947301185319	-1.12226686476196	0.003	0.014	1	F_vs_M	0	FALSE	NS
Tmem184c	0.0219519295072369	-0.488589079007781	0.072	0.106	1	F_vs_M	0	FALSE	NS
Ipo4	0.0219545477303098	-0.971441962514196	0.031	0.054	1	F_vs_M	0	FALSE	NS
Qsox2	0.0220087618721323	-1.16666098412042	0.022	0.042	1	F_vs_M	0	FALSE	NS
Htt	0.0220137936818627	-0.326875454862599	0.384	0.431	1	F_vs_M	0	FALSE	NS
Calm3	0.0220318625239251	-0.377793733926818	0.241	0.29	1	F_vs_M	0	FALSE	NS
Trim37	0.0220380753184058	-0.526657119841301	0.11	0.148	1	F_vs_M	0	FALSE	NS
C2cd3	0.0220419148389169	-0.332053454792648	0.292	0.342	1	F_vs_M	0	FALSE	NS
Gfpt2	0.0220481941305643	2.61469872940424	0.015	0.003	1	F_vs_M	0	FALSE	NS
Rasl11a	0.0220482169976937	3.36315996240828	0.015	0.003	1	F_vs_M	0	FALSE	NS
Dpcd	0.0220638769986814	-0.682354696844092	0.082	0.116	1	F_vs_M	0	FALSE	NS
Gm49586	0.0220797788648465	-0.958768132479086	0.003	0.014	1	F_vs_M	0	FALSE	NS
Slc25a37	0.0220815957543755	-0.346678453735065	0.118	0.159	1	F_vs_M	0	FALSE	NS
Gm15918	0.0220882190241676	1.90372834377098	0.034	0.015	1	F_vs_M	0	FALSE	NS
Tnfrsf18	0.0221119780519357	0.559065369514259	0.274	0.23	1	F_vs_M	0	FALSE	NS
Gm26756	0.0221275066689083	2.49440449568653	0.015	0.003	1	F_vs_M	0	FALSE	NS
Timeless	0.0221284499192008	-0.943765969139839	0.028	0.051	1	F_vs_M	0	FALSE	NS
Smyd5	0.02218442849512	-1.13008636922126	0.023	0.043	1	F_vs_M	0	FALSE	NS
Gm16069	0.0222168239279941	-1.06310479229382	0.025	0.046	1	F_vs_M	0	FALSE	NS
Ccr4	0.0222431082716138	1.07365334521329	0.041	0.02	1	F_vs_M	0	FALSE	NS
Tet3	0.0222641562552703	-0.199933358352289	0.601	0.649	1	F_vs_M	0	FALSE	NS
Rnf217	0.0222680195935838	2.32133978671365	0.015	0.003	1	F_vs_M	0	FALSE	NS
Miga2	0.0222740825354555	-0.792118263069635	0.017	0.035	1	F_vs_M	0	FALSE	NS
Eif2a	0.0222879411554735	-0.316146598356	0.243	0.296	1	F_vs_M	0	FALSE	NS
Osbpl5	0.022339900841936	-0.537304364040809	0.086	0.122	1	F_vs_M	0	FALSE	NS
Gm17231	0.0223878631060914	-1.10315804181426	0.023	0.043	1	F_vs_M	0	FALSE	NS
Gripap1	0.0224023158855473	-0.272826541337346	0.381	0.438	1	F_vs_M	0	FALSE	NS
Rsl24d1	0.0224132640745562	-0.360363368845857	0.119	0.16	1	F_vs_M	0	FALSE	NS
Bmpr2	0.0224225860822532	0.484785577030655	0.214	0.168	1	F_vs_M	0	FALSE	NS
Mcm3	0.0224372170052425	-0.61411996109164	0.082	0.116	1	F_vs_M	0	FALSE	NS
Zfp783	0.0224716802697178	-0.701352799146453	0.032	0.055	1	F_vs_M	0	FALSE	NS
Ndufs6	0.0224777280441387	-0.400027376373759	0.185	0.23	1	F_vs_M	0	FALSE	NS
Grwd1	0.0225054584075722	-0.94669530017851	0.025	0.046	1	F_vs_M	0	FALSE	NS
Znfx1	0.0225272955593049	-0.417559833145861	0.129	0.171	1	F_vs_M	0	FALSE	NS
Cisd2	0.022530739098017	0.426818599630594	0.434	0.402	1	F_vs_M	0	FALSE	NS
Ints7	0.0225522242532072	-0.529825031175024	0.183	0.227	1	F_vs_M	0	FALSE	NS
2010004M13Rik	0.0225900745410152	-0.98476334101203	0.023	0.043	1	F_vs_M	0	FALSE	NS
Gm26652	0.0225975635725329	1.34430093515696	0.023	0.008	1	F_vs_M	0	FALSE	NS
Trappc14	0.0225991191985629	-0.541056498901917	0.069	0.102	1	F_vs_M	0	FALSE	NS
Zfp777	0.0226048090715725	-0.62374437998004	0.074	0.106	1	F_vs_M	0	FALSE	NS
Trappc2	0.0226230857977254	-1.02915746037048	0.02	0.04	1	F_vs_M	0	FALSE	NS
Rab11fip3	0.0226630410431698	-0.749049541177748	0.069	0.1	1	F_vs_M	0	FALSE	NS
Tmem60	0.0226762867210887	-0.616375935032008	0.067	0.099	1	F_vs_M	0	FALSE	NS
Flot2	0.0226909903330541	-0.789330445698015	0.07	0.102	1	F_vs_M	0	FALSE	NS
Gm28187	0.0227069722333174	2.02973622868308	0.025	0.009	1	F_vs_M	0	FALSE	NS
Tmem80	0.0227197812858893	-0.778613998719887	0.044	0.071	1	F_vs_M	0	FALSE	NS
Eno1	0.0227235941932412	-0.282556569391976	0.318	0.364	1	F_vs_M	0	FALSE	NS
Toe1	0.0227326315877581	-0.499690072241031	0.049	0.077	1	F_vs_M	0	FALSE	NS
Htr1b	0.0227544337091522	1.46269563595919	0.023	0.008	1	F_vs_M	0	FALSE	NS
Pirb	0.0227978320707049	-0.76612305453669	0.017	0.035	1	F_vs_M	0	FALSE	NS
Acrbp	0.0228071198447121	-0.938959651398906	0.018	0.037	1	F_vs_M	0	FALSE	NS
Tlcd3a	0.0228304902318282	-0.792118263069635	0.031	0.054	1	F_vs_M	0	FALSE	NS
Slc35a2	0.0228700982321117	-0.873038258453202	0.044	0.071	1	F_vs_M	0	FALSE	NS
Selenbp1	0.0228946674335041	0.140767541071829	0.023	0.008	1	F_vs_M	0	FALSE	NS
Zfp97	0.0228972839179389	-0.913680242950548	0.025	0.046	1	F_vs_M	0	FALSE	NS
Zfp33b	0.0229198730703666	-0.366192447648054	0.071	0.105	1	F_vs_M	0	FALSE	NS
2900093K20Rik	0.0229256128528394	-0.958768132479086	0.02	0.04	1	F_vs_M	0	FALSE	NS
Fibp	0.0229381689621442	-0.429548183684926	0.093	0.129	1	F_vs_M	0	FALSE	NS
Apeh	0.0229419426442227	-0.464953519816125	0.062	0.094	1	F_vs_M	0	FALSE	NS
Uchl5	0.0229421739603523	-0.335152200354037	0.204	0.253	1	F_vs_M	0	FALSE	NS
Irgm2	0.0229442645541152	-0.464805239324614	0.101	0.139	1	F_vs_M	0	FALSE	NS
Ulk1	0.0229731004387023	0.582941170288187	0.12	0.085	1	F_vs_M	0	FALSE	NS
Ccdc14	0.0229881385687977	-0.573477976594294	0.018	0.037	1	F_vs_M	0	FALSE	NS
Snx29	0.0230028103415108	-0.223759265916363	0.665	0.7	1	F_vs_M	0	FALSE	NS
Zfp850	0.0230637352709795	-0.92962178681957	0.024	0.045	1	F_vs_M	0	FALSE	NS
Izumo1r	0.0230646981480661	-0.799289918471889	0.028	0.051	1	F_vs_M	0	FALSE	NS
Gm13256	0.0230739507498009	2.55580504035067	0.008	0	1	F_vs_M	0	FALSE	NS
Depdc7	0.0230739507498009	2.55580504035067	0.008	0	1	F_vs_M	0	FALSE	NS
Tspan33	0.0230739507498009	2.55580504035067	0.008	0	1	F_vs_M	0	FALSE	NS
Ccr10	0.0230739507498009	2.55580504035067	0.008	0	1	F_vs_M	0	FALSE	NS
Dmwd	0.0230741268928745	2.87773313523804	0.008	0	1	F_vs_M	0	FALSE	NS
Grtp1	0.0230741268928745	2.87773313523804	0.008	0	1	F_vs_M	0	FALSE	NS
Gm48065	0.0230741268928745	2.72573004179299	0.008	0	1	F_vs_M	0	FALSE	NS
Gm56545	0.0230741268928745	2.72573004179299	0.008	0	1	F_vs_M	0	FALSE	NS
Cd209a	0.0230742443218617	2.87773313523804	0.008	0	1	F_vs_M	0	FALSE	NS
Pigz	0.0230742443218617	2.87773313523804	0.008	0	1	F_vs_M	0	FALSE	NS
Nova1	0.0230743030364374	3.14076754107183	0.008	0	1	F_vs_M	0	FALSE	NS
Gm13833	0.0230743365876479	3.46269563595919	0.008	0	1	F_vs_M	0	FALSE	NS
Cd209f	0.0230743533632595	3.46269563595919	0.008	0	1	F_vs_M	0	FALSE	NS
1700105P06Rik	0.0230743953023084	3.64326788160101	0.008	0	1	F_vs_M	0	FALSE	NS
Crk	0.0231531727194848	0.371842205508078	0.319	0.273	1	F_vs_M	0	FALSE	NS
A730017L22Rik	0.0231534442898222	-0.75231725501166	0.019	0.039	1	F_vs_M	0	FALSE	NS
9930012K11Rik	0.0231760024393805	-1.44419495964933	0.008	0.022	1	F_vs_M	0	FALSE	NS
Plekho1	0.0231786292049252	-0.604659631842574	0.078	0.111	1	F_vs_M	0	FALSE	NS
Rcc1	0.0231858953500742	-0.537304364040809	0.019	0.039	1	F_vs_M	0	FALSE	NS
Polb	0.0231928724003562	-0.389747175626951	0.169	0.216	1	F_vs_M	0	FALSE	NS
Isg20l2	0.0232199609420515	-0.42047889067552	0.144	0.186	1	F_vs_M	0	FALSE	NS
Psma5	0.0232284517158598	-0.458134150607201	0.193	0.236	1	F_vs_M	0	FALSE	NS
Tmtc1	0.0232369261323202	1.07037821318043	0.023	0.008	1	F_vs_M	0	FALSE	NS
Ndor1	0.0232596372206457	-0.561764556030504	0.078	0.112	1	F_vs_M	0	FALSE	NS
Mmaa	0.023270661341068	-0.842744336139602	0.055	0.085	1	F_vs_M	0	FALSE	NS
mt-Nd4l	0.0233313340142509	-0.118488351915342	0.824	0.883	1	F_vs_M	0	FALSE	NS
6030442K20Rik	0.023336891449975	-1.20318686014553	0.008	0.022	1	F_vs_M	0	FALSE	NS
Rpn2	0.0233535283075548	-0.360537030602418	0.232	0.277	1	F_vs_M	0	FALSE	NS
Trnt1	0.023354717935113	-0.320282355963851	0.174	0.22	1	F_vs_M	0	FALSE	NS
Spns1	0.0233613981447553	-0.530351603399042	0.058	0.088	1	F_vs_M	0	FALSE	NS
Endov	0.023364997193861	-0.806765039034036	0.026	0.048	1	F_vs_M	0	FALSE	NS
Edf1	0.0234131953054577	-0.183108825605055	0.452	0.507	1	F_vs_M	0	FALSE	NS
Trmt11	0.0234265170539057	-0.444194959649328	0.117	0.157	1	F_vs_M	0	FALSE	NS
Il20rb	0.0234664176603596	-0.701352799146453	0.026	0.048	1	F_vs_M	0	FALSE	NS
Lage3	0.0234890039818154	-0.465256575177157	0.07	0.103	1	F_vs_M	0	FALSE	NS
Lrrcc1	0.0235434196718389	-0.423336354751663	0.153	0.196	1	F_vs_M	0	FALSE	NS
Rps16	0.0235593868107557	-0.185709852156388	0.988	0.989	1	F_vs_M	0	FALSE	NS
Rbm33	0.0236367861785915	-0.0980193185152879	0.75	0.804	1	F_vs_M	0	FALSE	NS
Gm57271	0.0236668877496623	1.26362428885736	0.036	0.017	1	F_vs_M	0	FALSE	NS
BC025920	0.0236750434991645	-1.15468834245434	0.008	0.022	1	F_vs_M	0	FALSE	NS
Snrpa	0.0237480888962105	-0.599169619625668	0.1	0.136	1	F_vs_M	0	FALSE	NS
Dhx32	0.0237542657041749	-0.813951579627305	0.077	0.109	1	F_vs_M	0	FALSE	NS
Rtn4	0.0237549473338902	0.238614864469973	0.76	0.752	1	F_vs_M	0	FALSE	NS
Pigt	0.0238040109616872	-0.704062086404438	0.07	0.102	1	F_vs_M	0	FALSE	NS
Gm16740	0.02387644060004	-0.697951551895111	0.022	0.042	1	F_vs_M	0	FALSE	NS
Usp30	0.0238767158635328	-0.600314161566609	0.028	0.051	1	F_vs_M	0	FALSE	NS
Rreb1	0.0238875954834037	-0.0348421653255553	0.554	0.621	1	F_vs_M	0	FALSE	NS
Sestd1	0.0239302693933134	0.757438901520323	0.053	0.029	1	F_vs_M	0	FALSE	NS
Plekha7	0.0239813485965553	-0.452558432583954	0.095	0.133	1	F_vs_M	0	FALSE	NS
Haspin	0.0239894924654092	-0.581698483399263	0.024	0.045	1	F_vs_M	0	FALSE	NS
A130023E24Rik	0.0240273440421462	-0.553819450823826	0.027	0.049	1	F_vs_M	0	FALSE	NS
Heca	0.0240502974030641	0.355146522344405	0.769	0.772	1	F_vs_M	0	FALSE	NS
Ddi2	0.0240653544294862	-0.254509257187476	0.316	0.371	1	F_vs_M	0	FALSE	NS
Cfap298	0.0240852563964896	-0.872288611753618	0.052	0.08	1	F_vs_M	0	FALSE	NS
Map2k2	0.0240874615201973	-0.372443956299705	0.292	0.333	1	F_vs_M	0	FALSE	NS
Ttc27	0.0240920949293776	-0.345086814636403	0.146	0.19	1	F_vs_M	0	FALSE	NS
Oard1	0.0240963842216291	-0.476137852152082	0.121	0.16	1	F_vs_M	0	FALSE	NS
Mrpl57	0.0241016839024809	-0.407974771736574	0.119	0.159	1	F_vs_M	0	FALSE	NS
Retreg1	0.0241281554123771	-0.0842990145629445	0.764	0.812	1	F_vs_M	0	FALSE	NS
Fam98a	0.0242085290701436	-0.323270177389721	0.148	0.193	1	F_vs_M	0	FALSE	NS
Foxn2	0.0242763694088612	-0.229095030879236	0.341	0.388	1	F_vs_M	0	FALSE	NS
Gm11802	0.0243878028386635	1.47007516632479	0.029	0.012	1	F_vs_M	0	FALSE	NS
Crebrf	0.0243936681898576	-0.19995814926966	0.745	0.769	1	F_vs_M	0	FALSE	NS
Elac2	0.0244161878637072	-0.844732889233056	0.051	0.079	1	F_vs_M	0	FALSE	NS
Pon2	0.0244162735777041	-0.307065142685808	0.248	0.299	1	F_vs_M	0	FALSE	NS
Srr	0.0244356621826235	-0.474891756872244	0.055	0.085	1	F_vs_M	0	FALSE	NS
Odr4	0.0245018537985152	-0.454842203848836	0.1	0.137	1	F_vs_M	0	FALSE	NS
Tmco1	0.0245528384447188	-0.345228508848307	0.165	0.211	1	F_vs_M	0	FALSE	NS
Daam1	0.0245767350388459	0.507115547436083	0.231	0.188	1	F_vs_M	0	FALSE	NS
Tmem128	0.0246143339161672	-0.444194959649327	0.151	0.193	1	F_vs_M	0	FALSE	NS
Gng10	0.0246900061476089	-0.451689496196252	0.18	0.223	1	F_vs_M	0	FALSE	NS
Pifo	0.0247249001514569	-0.444194959649327	0.027	0.049	1	F_vs_M	0	FALSE	NS
Jcad	0.0247351632091933	0.718076469249549	0.036	0.017	1	F_vs_M	0	FALSE	NS
Akap8	0.0247437493166266	-0.217663887554522	0.443	0.495	1	F_vs_M	0	FALSE	NS
Hdhd2	0.024789099399387	-0.645107653575324	0.078	0.111	1	F_vs_M	0	FALSE	NS
Gm57189	0.0248073722813928	0.720191858251555	0.049	0.026	1	F_vs_M	0	FALSE	NS
Ppm1m	0.0248391605612038	-0.388699847057624	0.046	0.074	1	F_vs_M	0	FALSE	NS
Klra7	0.0249177966628194	-0.643228365554271	0.054	0.083	1	F_vs_M	0	FALSE	NS
Apba1	0.0249185782040532	1.14076754107183	0.027	0.011	1	F_vs_M	0	FALSE	NS
Trav16n	0.02495276180216	2.55580504035067	0.011	0.002	1	F_vs_M	0	FALSE	NS
Plppr3	0.0249785633514688	2.72573004179299	0.011	0.002	1	F_vs_M	0	FALSE	NS
Etaa1	0.0249882082176266	-0.395007410021796	0.135	0.176	1	F_vs_M	0	FALSE	NS
Oas3	0.0250035160625225	-0.515748220674362	0.045	0.072	1	F_vs_M	0	FALSE	NS
BB557941	0.025004274811972	2.55580504035067	0.011	0.002	1	F_vs_M	0	FALSE	NS
Ap3m1	0.0250048694547762	-0.314503883009691	0.156	0.2	1	F_vs_M	0	FALSE	NS
Garin4	0.0250299469320994	2.25624475849177	0.011	0.002	1	F_vs_M	0	FALSE	NS
Clec10a	0.0250564411228995	2.77819746168712	0.011	0.002	1	F_vs_M	0	FALSE	NS
Fblim1	0.0250812067147727	2.01523665898797	0.011	0.002	1	F_vs_M	0	FALSE	NS
Hba-a1	0.0250812067147727	2.01523665898797	0.011	0.002	1	F_vs_M	0	FALSE	NS
Commd6	0.0251213888408189	-0.471939950132231	0.095	0.131	1	F_vs_M	0	FALSE	NS
Eef2kmt	0.025170439818756	-0.627059016799138	0.071	0.103	1	F_vs_M	0	FALSE	NS
Urm1	0.0251798029078044	-0.616375935032008	0.066	0.097	1	F_vs_M	0	FALSE	NS
Iffo1	0.025189444108794	-0.713802019406608	0.055	0.085	1	F_vs_M	0	FALSE	NS
Zmat2	0.0252328945108714	-0.406881801181272	0.207	0.251	1	F_vs_M	0	FALSE	NS
Gm15902	0.0252379949253984	1.87773313523803	0.011	0.002	1	F_vs_M	0	FALSE	NS
Rpl35a	0.025303169196767	-0.128992727950278	0.986	0.988	1	F_vs_M	0	FALSE	NS
2310058D17Rik	0.0253122799251237	-0.477361823584527	0.029	0.052	1	F_vs_M	0	FALSE	NS
Klhl30	0.0253422760484858	0.333412619014225	0.011	0.002	1	F_vs_M	0	FALSE	NS
Atp6v1g1	0.0254105140660995	-0.374292946419171	0.273	0.317	1	F_vs_M	0	FALSE	NS
Hdac4	0.0254342321942803	-0.36894221983889	0.381	0.43	1	F_vs_M	0	FALSE	NS
ENSMUSG00000121319	0.0254677602186297	-1.29219186620428	0.009	0.023	1	F_vs_M	0	FALSE	NS
Aspm	0.025525190586094	-1.62476720529115	0.009	0.023	1	F_vs_M	0	FALSE	NS
Foxred1	0.0255535620419274	-0.859232458928171	0.039	0.063	1	F_vs_M	0	FALSE	NS
Cyb5r3	0.02555597188307	-0.49111600703682	0.114	0.153	1	F_vs_M	0	FALSE	NS
Rbck1	0.0255670605972545	-0.36220158745202	0.154	0.199	1	F_vs_M	0	FALSE	NS
Gm51802	0.0255967128571705	-1.23269085445562	0.009	0.023	1	F_vs_M	0	FALSE	NS
Msr1	0.0256360330266712	0.413786035478245	0.027	0.011	1	F_vs_M	0	FALSE	NS
Rp2	0.0256530975743948	-0.512366462290907	0.093	0.128	1	F_vs_M	0	FALSE	NS
Plekhf2	0.0257037742578627	-0.566185484027938	0.116	0.154	1	F_vs_M	0	FALSE	NS
Gm16536	0.0257064380078652	-1.18116055381553	0.009	0.023	1	F_vs_M	0	FALSE	NS
Atp13a3	0.0257435963733202	-0.150786904772015	0.622	0.687	1	F_vs_M	0	FALSE	NS
Mbip	0.0257569956685835	-0.391727539755192	0.149	0.193	1	F_vs_M	0	FALSE	NS
Prpf19	0.0258179802898445	-0.338066608787984	0.133	0.174	1	F_vs_M	0	FALSE	NS
Tm2d1	0.0258277799010205	-0.415905915217904	0.163	0.206	1	F_vs_M	0	FALSE	NS
Hectd4	0.0258801129686578	-0.28451008048133	0.337	0.388	1	F_vs_M	0	FALSE	NS
B3gnt2	0.0259528580094667	-0.111048640604519	0.586	0.649	1	F_vs_M	0	FALSE	NS
Proser1	0.0259896038414489	-0.444194959649328	0.095	0.131	1	F_vs_M	0	FALSE	NS
Zfp94	0.026021207821395	-1.02915746037048	0.009	0.023	1	F_vs_M	0	FALSE	NS
A330023F24Rik	0.0260863145770444	-0.306194725603252	0.27	0.317	1	F_vs_M	0	FALSE	NS
Dnajc17	0.0262239303479697	-0.645828820818978	0.052	0.08	1	F_vs_M	0	FALSE	NS
Tnfsf4	0.026238333854344	2.87773313523804	0.017	0.005	1	F_vs_M	0	FALSE	NS
Crbn	0.0262815189969464	-0.213628606867179	0.251	0.302	1	F_vs_M	0	FALSE	NS
Pkd1l3	0.0263100636852285	-1.79211826306963	0.01	0.025	1	F_vs_M	0	FALSE	NS
Cfap20	0.0263884085404348	-0.380064622229612	0.156	0.2	1	F_vs_M	0	FALSE	NS
Bbc3	0.0263951708555114	-0.794692206733461	0.037	0.062	1	F_vs_M	0	FALSE	NS
Jtb	0.0264268181539458	-0.371316079732232	0.176	0.222	1	F_vs_M	0	FALSE	NS
Spp1	0.0264290924334253	2.05830538087986	0.017	0.005	1	F_vs_M	0	FALSE	NS
Prrt1	0.0265112562034732	-0.523421650799902	0.099	0.134	1	F_vs_M	0	FALSE	NS
Poc1b	0.0265473506470748	-0.533278503231753	0.109	0.146	1	F_vs_M	0	FALSE	NS
Dnajc21	0.0265620380873562	-0.288357094519382	0.214	0.262	1	F_vs_M	0	FALSE	NS
Arrb2	0.0265768743179162	-0.41024762772599	0.243	0.287	1	F_vs_M	0	FALSE	NS
Pitpna	0.0265912318896984	-0.159239935558611	0.845	0.867	1	F_vs_M	0	FALSE	NS
9330160F10Rik	0.0265987331999908	1.55580504035067	0.017	0.005	1	F_vs_M	0	FALSE	NS
Fuz	0.0266036296152734	-0.958768132479085	0.036	0.06	1	F_vs_M	0	FALSE	NS
Wars1	0.0266289978154326	-0.564947119109938	0.105	0.142	1	F_vs_M	0	FALSE	NS
Fastkd1	0.0267061114409718	-0.57543949292758	0.054	0.083	1	F_vs_M	0	FALSE	NS
Tns1	0.0267266170658879	1.40380194690562	0.017	0.005	1	F_vs_M	0	FALSE	NS
Zbtb5	0.0267437938740664	-0.772817707110698	0.039	0.063	1	F_vs_M	0	FALSE	NS
Slc9a6	0.0267808857571508	-0.406392926936943	0.082	0.116	1	F_vs_M	0	FALSE	NS
Selenoo	0.0268001448562111	-0.571306877552667	0.069	0.1	1	F_vs_M	0	FALSE	NS
Antxr2	0.0268503260393613	0.185417298783195	0.479	0.541	1	F_vs_M	0	FALSE	NS
Galnt18	0.0268576719378416	1.36315996240828	0.017	0.005	1	F_vs_M	0	FALSE	NS
Pkn2	0.0268680815723396	-0.0848584155164014	0.795	0.844	1	F_vs_M	0	FALSE	NS
Adnp	0.0268693986417573	-0.0836762030059079	0.625	0.692	1	F_vs_M	0	FALSE	NS
Gm57095	0.026938477524353	-1.85923245892817	0.005	0.015	1	F_vs_M	0	FALSE	NS
Zfp568	0.0269861956703721	-0.422978473739632	0.096	0.133	1	F_vs_M	0	FALSE	NS
Tedc1	0.0270108920634539	-1.82270658290306	0.005	0.015	1	F_vs_M	0	FALSE	NS
Casp6	0.02703804054095	-0.92962178681957	0.048	0.074	1	F_vs_M	0	FALSE	NS
Gm43259	0.0270947018210921	0.877733135238035	0.017	0.005	1	F_vs_M	0	FALSE	NS
Gm12253	0.0271344714104106	-1.66658738098578	0.005	0.015	1	F_vs_M	0	FALSE	NS
Snrnp25	0.0271490314461195	-0.577461490512791	0.062	0.092	1	F_vs_M	0	FALSE	NS
Bcap31	0.0271964251333756	-0.142792262093364	0.503	0.558	1	F_vs_M	0	FALSE	NS
Pdk3	0.0272151200631189	-0.454390726755216	0.093	0.128	1	F_vs_M	0	FALSE	NS
Wdr49	0.027215290347246	-1.11557221218796	0.034	0.057	1	F_vs_M	0	FALSE	NS
6820445E23Rik	0.0272575489719636	-1.44419495964933	0.005	0.015	1	F_vs_M	0	FALSE	NS
Dennd4b	0.0272612258187578	-0.444194959649328	0.072	0.105	1	F_vs_M	0	FALSE	NS
Zfp459	0.027277073597327	-1.50832529706904	0.01	0.025	1	F_vs_M	0	FALSE	NS
Spred1	0.0273248055061077	0.667697920421569	0.144	0.108	1	F_vs_M	0	FALSE	NS
Uck1	0.0273325736409624	-0.718369923088321	0.04	0.065	1	F_vs_M	0	FALSE	NS
Tmem101	0.0273492725333198	-1.2097297060123	0.01	0.025	1	F_vs_M	0	FALSE	NS
Iba57	0.0273514864371338	-1.10715997237176	0.01	0.025	1	F_vs_M	0	FALSE	NS
Tut7	0.027382201019491	0.197613401476538	0.899	0.886	1	F_vs_M	0	FALSE	NS
Tshz2	0.0273826691760742	-0.559672177069263	0.005	0.015	1	F_vs_M	0	FALSE	NS
Cuedc2	0.027438730410871	-0.477361823584527	0.087	0.122	1	F_vs_M	0	FALSE	NS
Gm43768	0.0274570378410515	-1.37019437820555	0.005	0.015	1	F_vs_M	0	FALSE	NS
Rpl29	0.0274798549761357	-0.173612441638824	0.981	0.985	1	F_vs_M	0	FALSE	NS
Nedd4	0.0275036015150063	-0.312880107601247	0.471	0.508	1	F_vs_M	0	FALSE	NS
4930431P03Rik	0.0276167613756845	-0.877154366925434	0.01	0.025	1	F_vs_M	0	FALSE	NS
Gm36459	0.0276414436104014	-1.00607384725744	0.035	0.059	1	F_vs_M	0	FALSE	NS
Pdia4	0.027651994806656	-0.361470037405651	0.249	0.296	1	F_vs_M	0	FALSE	NS
Uckl1	0.0277064859598467	-0.500048194382845	0.069	0.1	1	F_vs_M	0	FALSE	NS
Arsb	0.0277479539296143	-0.326283186853808	0.478	0.516	1	F_vs_M	0	FALSE	NS
Ssr2	0.0277979377205499	-0.288916734171417	0.134	0.176	1	F_vs_M	0	FALSE	NS
Aurka	0.0278595571895937	-1.0656833363956	0.01	0.025	1	F_vs_M	0	FALSE	NS
Rnf170	0.0279894857690293	-0.346584163022905	0.072	0.105	1	F_vs_M	0	FALSE	NS
Src	0.0280581611081897	0.909441994965372	0.042	0.022	1	F_vs_M	0	FALSE	NS
Rundc3b	0.0280610124133509	0.565318843349847	0.333	0.291	1	F_vs_M	0	FALSE	NS
Dclre1b	0.0281243120684301	-0.676855716439603	0.036	0.06	1	F_vs_M	0	FALSE	NS
Gm57418	0.0281250260569664	-0.707229365483122	0.01	0.025	1	F_vs_M	0	FALSE	NS
Exd2	0.0281457446004532	-0.592293598638462	0.061	0.091	1	F_vs_M	0	FALSE	NS
Phf5a	0.0281562122457704	-0.327277207870177	0.154	0.197	1	F_vs_M	0	FALSE	NS
Rftn1	0.0281601743899183	-0.224086878723552	0.814	0.834	1	F_vs_M	0	FALSE	NS
Psmb6	0.0282169276661698	-0.30609268302054	0.225	0.273	1	F_vs_M	0	FALSE	NS
Zfp382	0.0282219200615639	-0.537304364040809	0.049	0.076	1	F_vs_M	0	FALSE	NS
Slc35e2	0.0282582809634251	0.532940931998936	0.196	0.154	1	F_vs_M	0	FALSE	NS
Zyx	0.0283261796029482	-0.350638138587834	0.266	0.314	1	F_vs_M	0	FALSE	NS
Gga3	0.0284106087232609	-0.301750694629122	0.085	0.12	1	F_vs_M	0	FALSE	NS
Krr1	0.0284340723182062	-0.462691303266717	0.128	0.168	1	F_vs_M	0	FALSE	NS
Sap30bp	0.02850141361744	-0.307416226188884	0.148	0.191	1	F_vs_M	0	FALSE	NS
Cd36	0.0285061973944688	1.53718936218333	0.05	0.028	1	F_vs_M	0	FALSE	NS
Zfp317	0.0285070894113332	-0.591536675724514	0.082	0.114	1	F_vs_M	0	FALSE	NS
Zbtb40	0.0285363252392676	-0.681234156950177	0.082	0.114	1	F_vs_M	0	FALSE	NS
Nmnat2	0.0285952850833951	0.660141700165408	0.117	0.083	1	F_vs_M	0	FALSE	NS
Arhgap1	0.0286306821424773	-0.247606293718227	0.125	0.166	1	F_vs_M	0	FALSE	NS
Mad2l1bp	0.0286318794760645	-0.555226272038071	0.05	0.077	1	F_vs_M	0	FALSE	NS
Zmym6	0.0286608337193423	-0.676010634872401	0.082	0.114	1	F_vs_M	0	FALSE	NS
Mcm5	0.0286747942714571	-0.934520586232408	0.044	0.069	1	F_vs_M	0	FALSE	NS
Map2k7	0.0286880799177298	-0.472484004080751	0.093	0.128	1	F_vs_M	0	FALSE	NS
Ivns1abp	0.0287368255799732	0.277842392989494	0.704	0.695	1	F_vs_M	0	FALSE	NS
Jade2	0.028764220638709	-0.304264698504852	0.258	0.305	1	F_vs_M	0	FALSE	NS
Bach1	0.0287788207801416	0.403801946905622	0.186	0.145	1	F_vs_M	0	FALSE	NS
Mdh2	0.0288038763011421	-0.249622433135817	0.34	0.39	1	F_vs_M	0	FALSE	NS
Isg15	0.0288399351496225	-0.184327832894217	0.129	0.092	1	F_vs_M	0	FALSE	NS
Mosmo	0.0288682207356	-0.419472530238096	0.23	0.276	1	F_vs_M	0	FALSE	NS
Fam98c	0.0288750228960452	-0.557851741444895	0.059	0.088	1	F_vs_M	0	FALSE	NS
Gpat3	0.0289237695936219	0.660141700165409	0.042	0.022	1	F_vs_M	0	FALSE	NS
Dus3l	0.0289387116333722	-0.67866021328635	0.059	0.088	1	F_vs_M	0	FALSE	NS
Wrap53	0.0290124516415499	-0.713381592464716	0.034	0.057	1	F_vs_M	0	FALSE	NS
Taok2	0.0290172016758156	-0.388546930099413	0.147	0.188	1	F_vs_M	0	FALSE	NS
Ccdc69	0.0290398354406453	-0.662099989993461	0.083	0.116	1	F_vs_M	0	FALSE	NS
Lmbr1l	0.0290900951058825	0.45164780905938	0.255	0.216	1	F_vs_M	0	FALSE	NS
Trir	0.0290923355665075	-0.261751918360587	0.371	0.428	1	F_vs_M	0	FALSE	NS
Rad52	0.0291058338649278	-0.873879234892573	0.044	0.069	1	F_vs_M	0	FALSE	NS
Ccni	0.029116820452564	-0.170871294424029	0.422	0.485	1	F_vs_M	0	FALSE	NS
Gtf2h5	0.0292430321299856	-0.334431393423785	0.213	0.26	1	F_vs_M	0	FALSE	NS
Zfp326	0.0292433252434208	0.266298423155688	0.349	0.293	1	F_vs_M	0	FALSE	NS
Cog1	0.0292891644344177	-0.367379362598497	0.103	0.14	1	F_vs_M	0	FALSE	NS
Prelid1	0.0293432840730465	-0.37984454823927	0.259	0.304	1	F_vs_M	0	FALSE	NS
Flywch1	0.0293771569070769	-0.981222983306782	0.053	0.08	1	F_vs_M	0	FALSE	NS
Mnat1	0.0293870875366569	-0.389003173217141	0.219	0.262	1	F_vs_M	0	FALSE	NS
Ypel5	0.0294148582245456	-0.293952324068715	0.189	0.233	1	F_vs_M	0	FALSE	NS
Fcho2	0.0294242969607708	-0.124747244910267	0.855	0.9	1	F_vs_M	0	FALSE	NS
Miip	0.0294732944173539	-0.60092046333678	0.058	0.086	1	F_vs_M	0	FALSE	NS
Nuak1	0.0294765298874721	1.70264642867994	0.019	0.006	1	F_vs_M	0	FALSE	NS
Frs2	0.0294885989321963	-0.370053496896822	0.315	0.365	1	F_vs_M	0	FALSE	NS
Sh3d21	0.029519442573014	1.61469872940424	0.019	0.006	1	F_vs_M	0	FALSE	NS
Tmem263	0.0295533242495514	-0.512581934629578	0.084	0.117	1	F_vs_M	0	FALSE	NS
Pafah1b3	0.0296083128469856	-0.721728935178236	0.034	0.057	1	F_vs_M	0	FALSE	NS
Tle5	0.0296165266351947	-0.204729024953938	0.699	0.733	1	F_vs_M	0	FALSE	NS
Babam2	0.0296605581906469	-0.187755414934723	0.788	0.812	1	F_vs_M	0	FALSE	NS
Snx5	0.029707722328431	-0.0904566743908003	0.818	0.858	1	F_vs_M	0	FALSE	NS
Pef1	0.0297439049587557	-0.674200565095651	0.071	0.102	1	F_vs_M	0	FALSE	NS
Gosr2	0.0297926256470644	-0.431483907899773	0.096	0.133	1	F_vs_M	0	FALSE	NS
Gstz1	0.0298346714576959	-0.610844829058779	0.036	0.06	1	F_vs_M	0	FALSE	NS
Aars2	0.0298768523269761	-0.903626578286624	0.011	0.026	1	F_vs_M	0	FALSE	NS
Ncoa3	0.0299032690117042	-0.109687008028457	0.752	0.795	1	F_vs_M	0	FALSE	NS
Mrpl37	0.0299166383905968	-0.603673173656524	0.059	0.088	1	F_vs_M	0	FALSE	NS
Romo1	0.0299389506967611	-0.380064622229612	0.156	0.199	1	F_vs_M	0	FALSE	NS
Trp53i13	0.0299453729032023	-0.782996873101086	0.031	0.052	1	F_vs_M	0	FALSE	NS
Eif5a	0.0299497766494646	-0.187230623309942	0.746	0.783	1	F_vs_M	0	FALSE	NS
Vps37c	0.0299505343405252	-0.717213454055743	0.078	0.109	1	F_vs_M	0	FALSE	NS
Crybg1	0.0299602076814843	0.342401402241479	0.444	0.396	1	F_vs_M	0	FALSE	NS
Pcgf6	0.0299887349841067	-0.50612270879253	0.097	0.133	1	F_vs_M	0	FALSE	NS
Csf1	0.029988759566878	1.04765813668035	0.063	0.039	1	F_vs_M	0	FALSE	NS
Rasal2	0.0299934239831722	0.715461706339158	0.052	0.029	1	F_vs_M	0	FALSE	NS
Kpnb1	0.0300203546477153	-0.290844182742531	0.272	0.322	1	F_vs_M	0	FALSE	NS
Msl3l2	0.0300311046037079	-1.22180253831288	0.012	0.028	1	F_vs_M	0	FALSE	NS
Ddt	0.030067374338443	-0.475903819376666	0.092	0.126	1	F_vs_M	0	FALSE	NS
Rbsn	0.0301229546560278	-0.683865372417611	0.072	0.103	1	F_vs_M	0	FALSE	NS
Ccdc30	0.0301489243472198	-0.514584287540726	0.011	0.026	1	F_vs_M	0	FALSE	NS
Naa80	0.0302142996798682	-1.10715997237176	0.012	0.028	1	F_vs_M	0	FALSE	NS
Ranbp1	0.0303334290198725	-0.526443371409042	0.291	0.328	1	F_vs_M	0	FALSE	NS
Twsg1	0.0303722464385952	0.311879457464584	0.066	0.04	1	F_vs_M	0	FALSE	NS
Ppa2	0.0303750579502825	-0.204143871816373	0.101	0.137	1	F_vs_M	0	FALSE	NS
Gm56972	0.0303753039043015	-0.724302878842063	0.032	0.054	1	F_vs_M	0	FALSE	NS
Rorc	0.0303780489162162	-0.975915439093504	0.05	0.076	1	F_vs_M	0	FALSE	NS
Bloc1s4	0.030379061887713	-0.779797991433766	0.045	0.071	1	F_vs_M	0	FALSE	NS
Id3	0.0303797431431137	-1.06310479229382	0.028	0.049	1	F_vs_M	0	FALSE	NS
Zfp60	0.0303859207283617	-0.761385135530027	0.048	0.074	1	F_vs_M	0	FALSE	NS
Tmem199	0.0303901526522165	-0.67866021328635	0.046	0.072	1	F_vs_M	0	FALSE	NS
Tm9sf4	0.0304027804414834	-0.385567229678619	0.162	0.205	1	F_vs_M	0	FALSE	NS
Cdkal1	0.0304056035112628	-0.15017549475832	0.812	0.851	1	F_vs_M	0	FALSE	NS
Kremen1	0.0304290066119114	-0.290161330976906	0.097	0.134	1	F_vs_M	0	FALSE	NS
Med21	0.0304479221085255	-0.372045173893492	0.146	0.188	1	F_vs_M	0	FALSE	NS
Cd200r2	0.0305246280508999	1.37977467625917	0.045	0.025	1	F_vs_M	0	FALSE	NS
Trem2	0.0305383856018256	0.796813139854467	0.058	0.034	1	F_vs_M	0	FALSE	NS
Cdyl	0.0306138862774382	-0.229838066722037	0.381	0.428	1	F_vs_M	0	FALSE	NS
Alpk1	0.0306218827114681	0.922587371022295	0.037	0.018	1	F_vs_M	0	FALSE	NS
Traj12	0.0306229858806146	-0.283730287456081	0.04	0.065	1	F_vs_M	0	FALSE	NS
Brap	0.0306458989826708	-0.340171895106099	0.251	0.299	1	F_vs_M	0	FALSE	NS
Dph7	0.0307073183374574	-0.444194959649328	0.036	0.06	1	F_vs_M	0	FALSE	NS
Pigm	0.0307271759488514	-0.444194959649328	0.071	0.103	1	F_vs_M	0	FALSE	NS
Rps6kb2	0.0307587816601106	-0.470190168182272	0.05	0.077	1	F_vs_M	0	FALSE	NS
Gm33424	0.0307941135507297	-2.94669530017851	0.002	0.011	1	F_vs_M	0	FALSE	NS
Tpgs1	0.0308786986729176	-0.785231877484395	0.031	0.052	1	F_vs_M	0	FALSE	NS
AU040320	0.0308992584620929	-0.448196890206824	0.222	0.262	1	F_vs_M	0	FALSE	NS
Enc1	0.030920221136835	0.430274158266814	0.109	0.076	1	F_vs_M	0	FALSE	NS
Birc5	0.0309310432016928	-3.02915746037048	0.002	0.011	1	F_vs_M	0	FALSE	NS
Lzic	0.0309782379462691	-0.605349751463908	0.1	0.134	1	F_vs_M	0	FALSE	NS
Stpg2	0.0309995878490643	-2.18116055381553	0.002	0.011	1	F_vs_M	0	FALSE	NS
Nup37	0.031036496080934	-0.881600271956625	0.043	0.068	1	F_vs_M	0	FALSE	NS
Gm28809	0.0310682229095659	-2.18116055381553	0.002	0.011	1	F_vs_M	0	FALSE	NS
Lsr	0.0310682229095659	-2.02915746037048	0.002	0.011	1	F_vs_M	0	FALSE	NS
Syde1	0.0310682229095659	-2.02915746037048	0.002	0.011	1	F_vs_M	0	FALSE	NS
Pank4	0.0310761620235609	-0.587559134820505	0.057	0.085	1	F_vs_M	0	FALSE	NS
Cox5b-ps	0.0311369162938586	-1.85923245892817	0.002	0.011	1	F_vs_M	0	FALSE	NS
Dpysl2	0.0311455557334287	-0.438920017608653	0.205	0.247	1	F_vs_M	0	FALSE	NS
Trav13-1	0.0311721794158712	-1.90362657828662	0.002	0.011	1	F_vs_M	0	FALSE	NS
Gm12227	0.0311746937791432	-2.02915746037048	0.006	0.017	1	F_vs_M	0	FALSE	NS
ENSMUSG00000121476	0.031200205363166	-2.10715997237176	0.006	0.017	1	F_vs_M	0	FALSE	NS
Plpp1	0.0312414400162631	-1.44419495964933	0.002	0.011	1	F_vs_M	0	FALSE	NS
Rgs9	0.0312885101134803	1.44888983643416	0.022	0.008	1	F_vs_M	0	FALSE	NS
Tbcc	0.0312951033721978	-0.707229365483121	0.032	0.054	1	F_vs_M	0	FALSE	NS
Kif15	0.0313002723509065	-1.90362657828662	0.019	0.037	1	F_vs_M	0	FALSE	NS
Mterf1b	0.031309402438297	-1.06086632009782	0.014	0.029	1	F_vs_M	0	FALSE	NS
Vwa7	0.0313104539065856	-1.61411996109164	0.002	0.011	1	F_vs_M	0	FALSE	NS
Rtn4rl1	0.031322950260696	-0.321989027276157	0.119	0.157	1	F_vs_M	0	FALSE	NS
Fam151b	0.031365948803423	-0.96775691570634	0.014	0.029	1	F_vs_M	0	FALSE	NS
Gdf11	0.0313793064071752	-0.69795155189511	0.07	0.1	1	F_vs_M	0	FALSE	NS
Lmntd1	0.0313796794863973	-1.44419495964933	0.002	0.011	1	F_vs_M	0	FALSE	NS
Cbx2	0.0313796794863973	-1.44419495964933	0.002	0.011	1	F_vs_M	0	FALSE	NS
Skp1	0.0313816710807002	-0.0834900324841821	0.516	0.581	1	F_vs_M	0	FALSE	NS
Ccr1	0.0313954914917153	1.29277063451688	0.022	0.008	1	F_vs_M	0	FALSE	NS
Lcn4	0.0314010017540415	-1.02915746037048	0.014	0.029	1	F_vs_M	0	FALSE	NS
Fhad1	0.0314184757796339	1.72573004179298	0.022	0.008	1	F_vs_M	0	FALSE	NS
Haghl	0.0314735464662942	-0.953208607137185	0.027	0.048	1	F_vs_M	0	FALSE	NS
Arpc2	0.0314996608620259	-0.112285432966415	0.989	0.995	1	F_vs_M	0	FALSE	NS
Hip1r	0.031501384155647	0.297834948768159	0.446	0.404	1	F_vs_M	0	FALSE	NS
0610040B10Rik	0.0315139657021479	-0.996735982678107	0.026	0.046	1	F_vs_M	0	FALSE	NS
Clec4a1	0.0315461233668265	1.36315996240828	0.022	0.008	1	F_vs_M	0	FALSE	NS
Pbx4	0.0315693116553463	-1.14463467779042	0.015	0.031	1	F_vs_M	0	FALSE	NS
5830468F06Rik	0.0315731247062498	-0.903626578286624	0.014	0.029	1	F_vs_M	0	FALSE	NS
Crat	0.0315851756809188	-1.35673211839899	0.018	0.035	1	F_vs_M	0	FALSE	NS
Gm49761	0.0315891911340862	-1.02915746037048	0.002	0.011	1	F_vs_M	0	FALSE	NS
Coa4	0.0316215939820468	-1.16040199364874	0.015	0.031	1	F_vs_M	0	FALSE	NS
Polr1d	0.0316333077732351	-0.160768764984356	0.518	0.567	1	F_vs_M	0	FALSE	NS
Kcnj13	0.0316453387937206	-1.66658738098578	0.006	0.017	1	F_vs_M	0	FALSE	NS
Spcs2	0.031651048435982	-0.225386875661918	0.631	0.68	1	F_vs_M	0	FALSE	NS
Cpd	0.0316669780194227	0.0601098777266036	0.151	0.109	1	F_vs_M	0	FALSE	NS
Spata2l	0.0316972403204257	-1.80676503903404	0.006	0.017	1	F_vs_M	0	FALSE	NS
Casc1	0.0316975249178767	-1.53165780089967	0.006	0.017	1	F_vs_M	0	FALSE	NS
Irgc1	0.0317223482834554	-1.55967217706926	0.006	0.017	1	F_vs_M	0	FALSE	NS
Arl11	0.0317223482834554	-1.55967217706926	0.006	0.017	1	F_vs_M	0	FALSE	NS
Ccdc15	0.0317310961696287	-0.591036347978599	0.08	0.112	1	F_vs_M	0	FALSE	NS
Cdc5l	0.0317636653569176	-0.118932253640193	0.504	0.564	1	F_vs_M	0	FALSE	NS
Dlat	0.0317740058481381	-0.227986409936252	0.14	0.182	1	F_vs_M	0	FALSE	NS
Asb5	0.0317772825466702	-1.51458428754073	0.017	0.034	1	F_vs_M	0	FALSE	NS
Ttc1	0.0317774992303634	-0.269590437267145	0.155	0.2	1	F_vs_M	0	FALSE	NS
Cmc4	0.0318002558210169	-0.478960377810004	0.033	0.055	1	F_vs_M	0	FALSE	NS
Zfp397	0.031820282163197	-0.352899125629777	0.149	0.191	1	F_vs_M	0	FALSE	NS
Pms1	0.0318233182844727	-0.427019815841195	0.112	0.149	1	F_vs_M	0	FALSE	NS
Gm56806	0.0318538832901543	-1.44419495964933	0.006	0.017	1	F_vs_M	0	FALSE	NS
Mrgbp	0.0318805629579971	-0.42092518032648	0.104	0.14	1	F_vs_M	0	FALSE	NS
Ryk	0.0318857194145902	-0.850820219111971	0.075	0.105	1	F_vs_M	0	FALSE	NS
Uprt	0.0318864768506757	-0.842744336139603	0.042	0.066	1	F_vs_M	0	FALSE	NS
Osbpl1a	0.0318975840102925	1.1996612301254	0.033	0.015	1	F_vs_M	0	FALSE	NS
Tpcn1	0.0319043794561777	-0.415048613989811	0.078	0.111	1	F_vs_M	0	FALSE	NS
Plcg2	0.0319172569628214	-0.377903280940145	0.549	0.582	1	F_vs_M	0	FALSE	NS
D8Ertd738e	0.0319237869934733	0.429133236862244	0.416	0.381	1	F_vs_M	0	FALSE	NS
Eid3	0.0319409504276016	1.36315996240828	0.031	0.014	1	F_vs_M	0	FALSE	NS
Rad9b	0.0319663269507805	-1.31092842878586	0.017	0.034	1	F_vs_M	0	FALSE	NS
AW209491	0.0319782314147182	-1.39528535916838	0.016	0.032	1	F_vs_M	0	FALSE	NS
Ap5b1	0.032014043939949	-1.33727975573282	0.006	0.017	1	F_vs_M	0	FALSE	NS
Ing4	0.0320325665216401	-0.376688140291051	0.139	0.179	1	F_vs_M	0	FALSE	NS
Gnb5	0.0320410518403165	0.982069795052771	0.035	0.017	1	F_vs_M	0	FALSE	NS
5730455P16Rik	0.032100064765706	-0.39910707012079	0.048	0.074	1	F_vs_M	0	FALSE	NS
Rab3il1	0.0321286510696526	1.01523665898797	0.022	0.008	1	F_vs_M	0	FALSE	NS
Exoc8	0.032142905707256	-0.444194959649328	0.031	0.052	1	F_vs_M	0	FALSE	NS
Wac	0.0322188934802829	0.350537878039171	0.941	0.941	1	F_vs_M	0	FALSE	NS
Cracd	0.0322383609135691	-1.24488615142592	0.017	0.034	1	F_vs_M	0	FALSE	NS
Abcd1	0.0322940461806161	-0.563776575402	0.063	0.092	1	F_vs_M	0	FALSE	NS
Med4	0.032309829120087	-0.156498499581264	0.139	0.183	1	F_vs_M	0	FALSE	NS
4930556J24Rik	0.0323200259105044	2.49440449568653	0.014	0.003	1	F_vs_M	0	FALSE	NS
Tet2	0.0323495293231013	0.223311777499972	0.561	0.519	1	F_vs_M	0	FALSE	NS
Brd8dc	0.032362470215908	-0.98476334101203	0.006	0.017	1	F_vs_M	0	FALSE	NS
Vcam1	0.0323772963890153	2.82882353475709	0.014	0.003	1	F_vs_M	0	FALSE	NS
Gm41414	0.0324346112421677	2.72573004179298	0.014	0.003	1	F_vs_M	0	FALSE	NS
Pnkp	0.0324359773236985	-0.598704908704952	0.106	0.142	1	F_vs_M	0	FALSE	NS
D030016M11Rik	0.0324628567433799	1.10600212291115	0.033	0.015	1	F_vs_M	0	FALSE	NS
Mvd	0.03250111488514	-0.941694619120145	0.015	0.031	1	F_vs_M	0	FALSE	NS
Ctnnbip1	0.0325150916222228	-0.707229365483122	0.026	0.046	1	F_vs_M	0	FALSE	NS
2610008E11Rik	0.0325240788281164	-0.359306062062815	0.118	0.156	1	F_vs_M	0	FALSE	NS
Cds1	0.0325491818868896	2.05830538087986	0.014	0.003	1	F_vs_M	0	FALSE	NS
Rab28	0.0325668917781409	-0.670703489458007	0.138	0.173	1	F_vs_M	0	FALSE	NS
Senp8	0.0325889805011269	-1.07646317514884	0.017	0.034	1	F_vs_M	0	FALSE	NS
Cep112	0.0326155424370243	1.06276502907056	0.026	0.011	1	F_vs_M	0	FALSE	NS
Snhg14	0.0326224118774107	-0.980247859889538	0.016	0.032	1	F_vs_M	0	FALSE	NS
Thap4	0.0326425820240755	-0.60594602964594	0.045	0.071	1	F_vs_M	0	FALSE	NS
Xylt1	0.0326489275587134	-0.106633793395325	0.651	0.693	1	F_vs_M	0	FALSE	NS
Brf2	0.0326495193330853	-0.733701576844312	0.015	0.031	1	F_vs_M	0	FALSE	NS
Nes	0.0326639606173116	1.87773313523803	0.014	0.003	1	F_vs_M	0	FALSE	NS
Igf2bp2	0.032665152722733	2.25624475849177	0.014	0.003	1	F_vs_M	0	FALSE	NS
Xrcc5	0.0326764602274015	-0.330878436119698	0.187	0.231	1	F_vs_M	0	FALSE	NS
Pms2	0.032680947979872	-0.585057495489177	0.093	0.126	1	F_vs_M	0	FALSE	NS
Chil3	0.0327099972588372	-1.13225095333459	0.016	0.032	1	F_vs_M	0	FALSE	NS
Dffb	0.0327215953566087	-0.553129331202491	0.046	0.072	1	F_vs_M	0	FALSE	NS
Grk5	0.032792081932757	0.177003690207549	0.31	0.259	1	F_vs_M	0	FALSE	NS
Fpgs	0.0328079470545818	0.5976252160453	0.033	0.015	1	F_vs_M	0	FALSE	NS
Gm56599	0.0328096542196061	1.80373255379426	0.014	0.003	1	F_vs_M	0	FALSE	NS
Gm20663	0.0328325095008313	-1.13008636922126	0.018	0.035	1	F_vs_M	0	FALSE	NS
Nudt7	0.0328403996769816	-0.733701576844312	0.029	0.051	1	F_vs_M	0	FALSE	NS
Fbxo5	0.0328627287199634	-0.882316072041212	0.026	0.046	1	F_vs_M	0	FALSE	NS
Pawr	0.0328956799192304	-1.11662030162082	0.019	0.037	1	F_vs_M	0	FALSE	NS
Rhog	0.0329085233175718	0.412572156533355	0.24	0.199	1	F_vs_M	0	FALSE	NS
Fam124b	0.0329140587857841	-1.18116055381553	0.017	0.034	1	F_vs_M	0	FALSE	NS
Osgin1	0.0329327604470806	0.807343807346637	0.045	0.025	1	F_vs_M	0	FALSE	NS
Trmt1l	0.0329412764361648	-0.131887782774862	0.233	0.287	1	F_vs_M	0	FALSE	NS
Pgpep1	0.0329519659993971	-0.822706582903058	0.016	0.032	1	F_vs_M	0	FALSE	NS
Jmjd7	0.0329749528312116	-1.00979213550355	0.023	0.042	1	F_vs_M	0	FALSE	NS
Pla2g7	0.0329780771302571	1.26629842315569	0.028	0.012	1	F_vs_M	0	FALSE	NS
Ppp4c	0.0329854778728294	-0.225554673173987	0.283	0.331	1	F_vs_M	0	FALSE	NS
Mapk12	0.0329891483385973	1.24386103403593	0.026	0.011	1	F_vs_M	0	FALSE	NS
Kctd2	0.0329920522188417	-0.355839085228481	0.091	0.125	1	F_vs_M	0	FALSE	NS
Cyb5a	0.0330319488425162	-0.240980639996744	0.216	0.265	1	F_vs_M	0	FALSE	NS
Pkp2	0.0330523088107705	1.14076754107183	0.024	0.009	1	F_vs_M	0	FALSE	NS
Cd99l2	0.0330681842026154	-0.834654436207505	0.061	0.089	1	F_vs_M	0	FALSE	NS
Scmh1	0.0331055944680733	-0.377892589281172	0.186	0.23	1	F_vs_M	0	FALSE	NS
2610203C22Rik	0.0331131383840846	1.39710729433161	0.028	0.012	1	F_vs_M	0	FALSE	NS
Kdelr1	0.0331498547813675	-0.395007410021796	0.168	0.208	1	F_vs_M	0	FALSE	NS
1700084C06Rik	0.033242386646928	-0.394726283385028	0.057	0.085	1	F_vs_M	0	FALSE	NS
Abhd13	0.0332621660791804	-0.444194959649328	0.065	0.094	1	F_vs_M	0	FALSE	NS
Gars	0.0332834533540037	-0.340618556206777	0.228	0.273	1	F_vs_M	0	FALSE	NS
Kyat3	0.0332893295369967	-0.958768132479086	0.016	0.032	1	F_vs_M	0	FALSE	NS
Washc2	0.0333106883727405	-0.283730287456081	0.297	0.344	1	F_vs_M	0	FALSE	NS
Lgals1	0.0333219115213859	-0.217463602588542	0.291	0.347	1	F_vs_M	0	FALSE	NS
H2ac8	0.0333414020836457	-0.974709676348107	0.016	0.032	1	F_vs_M	0	FALSE	NS
Dhrs7b	0.0333547774231711	-0.509289987871212	0.054	0.082	1	F_vs_M	0	FALSE	NS
Vipr1	0.0333626665022356	-0.511309155507865	0.031	0.052	1	F_vs_M	0	FALSE	NS
Cers2	0.0333666037257688	-0.372810326412562	0.136	0.174	1	F_vs_M	0	FALSE	NS
Mocs1	0.0333907306133721	-0.965027122950768	0.039	0.062	1	F_vs_M	0	FALSE	NS
D430036J16Rik	0.0333938768041961	0.970842539629516	0.014	0.003	1	F_vs_M	0	FALSE	NS
Nrp1	0.0334365213782967	0.219279569250352	0.228	0.18	1	F_vs_M	0	FALSE	NS
Gnal	0.0334371652903625	-0.774343561341658	0.025	0.045	1	F_vs_M	0	FALSE	NS
4933406P04Rik	0.0334669226881371	-0.873038258453202	0.024	0.043	1	F_vs_M	0	FALSE	NS
Fcer1g	0.0334698297051735	0.476505992675289	0.336	0.296	1	F_vs_M	0	FALSE	NS
AI847159	0.0334933106351846	-0.877154366925434	0.016	0.032	1	F_vs_M	0	FALSE	NS
Eef1akmt1	0.033495060829845	-0.608314339410434	0.077	0.108	1	F_vs_M	0	FALSE	NS
Coasy	0.0335408263618988	-0.90985853199814	0.022	0.04	1	F_vs_M	0	FALSE	NS
Tmem175	0.0335481074336785	-0.524977614365373	0.121	0.159	1	F_vs_M	0	FALSE	NS
Pex26	0.0335659597370512	-1.04826628331819	0.019	0.037	1	F_vs_M	0	FALSE	NS
Bckdha	0.0335729317988269	-0.482330088536099	0.088	0.122	1	F_vs_M	0	FALSE	NS
Stard3	0.0335752468539655	-0.417477621273548	0.083	0.116	1	F_vs_M	0	FALSE	NS
Cpq	0.0336200025893805	0.292770634516879	0.187	0.145	1	F_vs_M	0	FALSE	NS
Rnaseh2b	0.0336324368195914	-0.486015135343954	0.079	0.111	1	F_vs_M	0	FALSE	NS
Cdc37	0.033648207566523	-0.121073404023102	0.589	0.656	1	F_vs_M	0	FALSE	NS
Gm47096	0.0337546761700758	-0.0656833363955975	0.036	0.06	1	F_vs_M	0	FALSE	NS
Malt1	0.0338162551226704	0.01807145607718	0.892	0.946	1	F_vs_M	0	FALSE	NS
Kdm2a	0.0338237617664232	-0.138837539232233	0.809	0.852	1	F_vs_M	0	FALSE	NS
8030462N17Rik	0.0338412681760447	-0.21471311352656	0.265	0.319	1	F_vs_M	0	FALSE	NS
Fbxw2	0.0338500601035702	-0.368045620723532	0.263	0.305	1	F_vs_M	0	FALSE	NS
Ccnc	0.0338646456977054	-0.211076131719821	0.189	0.237	1	F_vs_M	0	FALSE	NS
Eif2s2	0.0338708729221744	-0.154504921814481	0.58	0.63	1	F_vs_M	0	FALSE	NS
Nop10	0.0339155027552011	-0.295015539770626	0.325	0.37	1	F_vs_M	0	FALSE	NS
Spin1	0.0339201264420171	-0.337655898360651	0.202	0.247	1	F_vs_M	0	FALSE	NS
Tctn3	0.0339261106939465	-0.389747175626951	0.015	0.031	1	F_vs_M	0	FALSE	NS
Slc20a1	0.0339896639045605	-0.17259854031211	0.302	0.351	1	F_vs_M	0	FALSE	NS
Jak3	0.0339926282623227	-0.545123868500108	0.061	0.089	1	F_vs_M	0	FALSE	NS
Lin52	0.0339965593016317	-0.365612935673647	0.19	0.234	1	F_vs_M	0	FALSE	NS
Arl6ip1	0.0340002643179754	-0.212203733502966	0.864	0.878	1	F_vs_M	0	FALSE	NS
Topbp1	0.034020638949107	-0.183583216082389	0.227	0.279	1	F_vs_M	0	FALSE	NS
Sacs	0.0340818721835325	-0.265304176949466	0.221	0.268	1	F_vs_M	0	FALSE	NS
Zfp931	0.0340997149530314	-0.581698483399262	0.043	0.068	1	F_vs_M	0	FALSE	NS
Hsdl1	0.0341371746762038	-0.460136503518349	0.08	0.112	1	F_vs_M	0	FALSE	NS
Chmp1a	0.0341724939294012	-0.416973490914303	0.102	0.137	1	F_vs_M	0	FALSE	NS
Szt2	0.0341951763643747	-0.666587380985776	0.053	0.08	1	F_vs_M	0	FALSE	NS
Stard10	0.0342021847800871	-0.52436530833331	0.026	0.046	1	F_vs_M	0	FALSE	NS
Psme1	0.0342280928989198	-0.201932251725958	0.77	0.8	1	F_vs_M	0	FALSE	NS
Exosc5	0.0343183635465721	-0.431483907899773	0.1	0.136	1	F_vs_M	0	FALSE	NS
Pno1	0.0343186227144663	-0.542598663710322	0.078	0.109	1	F_vs_M	0	FALSE	NS
Tsen34	0.0343274812520997	-0.48541762237584	0.055	0.083	1	F_vs_M	0	FALSE	NS
Tasor2	0.0343422192748536	-0.0506774577433712	0.676	0.743	1	F_vs_M	0	FALSE	NS
Actr8	0.034375336655547	-0.347333420396738	0.126	0.163	1	F_vs_M	0	FALSE	NS
Nr1h2	0.034409258383431	-0.466562772677782	0.123	0.16	1	F_vs_M	0	FALSE	NS
Rptor	0.0344549376576828	-0.0987897129315322	0.606	0.666	1	F_vs_M	0	FALSE	NS
Tet1	0.03447392413659	-0.566185484027938	0.024	0.043	1	F_vs_M	0	FALSE	NS
Serpina3g	0.0345728750080399	-0.581698483399262	0.112	0.148	1	F_vs_M	0	FALSE	NS
Pnpla6	0.0346843568962751	-0.603673173656524	0.061	0.089	1	F_vs_M	0	FALSE	NS
Rps11	0.0347362741694943	-0.14959011451512	0.985	0.986	1	F_vs_M	0	FALSE	NS
Donson	0.0347843836567069	0.521191285269336	0.279	0.242	1	F_vs_M	0	FALSE	NS
Kif3c	0.0348053740395223	-1.05424844133331	0.039	0.062	1	F_vs_M	0	FALSE	NS
Klra6	0.0348810940098771	-0.716274505086128	0.026	0.046	1	F_vs_M	0	FALSE	NS
Ube2v1	0.0349159531090615	-0.31402766744475	0.214	0.259	1	F_vs_M	0	FALSE	NS
Rgl2	0.0349730124648193	-0.520143812882626	0.071	0.102	1	F_vs_M	0	FALSE	NS
Idh3g	0.0350421496302077	-0.456069059937619	0.122	0.159	1	F_vs_M	0	FALSE	NS
Noa1	0.035117346892475	-0.519483086953564	0.043	0.068	1	F_vs_M	0	FALSE	NS
Mapkapk3	0.035122681285662	0.285516338699829	0.309	0.259	1	F_vs_M	0	FALSE	NS
Cct2	0.0352481244546568	-0.194984392553084	0.673	0.71	1	F_vs_M	0	FALSE	NS
Pde1b	0.0352726147228525	-0.487263681541213	0.022	0.04	1	F_vs_M	0	FALSE	NS
Swap70	0.0352747174453728	0.203756957086975	0.647	0.602	1	F_vs_M	0	FALSE	NS
Slc17a5	0.0352832645833998	-0.481347958066793	0.087	0.12	1	F_vs_M	0	FALSE	NS
Rpl30	0.0353089394169028	-0.132815031026547	0.989	0.988	1	F_vs_M	0	FALSE	NS
Rwdd4a	0.0353133592079026	-0.521010556700158	0.11	0.145	1	F_vs_M	0	FALSE	NS
Rrm2b	0.0353603096472808	-0.471036571867968	0.162	0.2	1	F_vs_M	0	FALSE	NS
Mphosph10	0.0353752603242995	-0.295459580038189	0.189	0.234	1	F_vs_M	0	FALSE	NS
Epm2aip1	0.0353831441394317	-0.50673642571804	0.125	0.162	1	F_vs_M	0	FALSE	NS
Smu1	0.0353840482872357	-0.27355130561886	0.215	0.26	1	F_vs_M	0	FALSE	NS
Mfsd2b	0.0354036540956776	-1.72430287884206	0.007	0.018	1	F_vs_M	0	FALSE	NS
Gpr137c	0.0354430977881487	-0.256567956473556	0.046	0.072	1	F_vs_M	0	FALSE	NS
2510002D24Rik	0.0354454562944964	-0.306691435899392	0.134	0.174	1	F_vs_M	0	FALSE	NS
Mcm2	0.0354460937977642	-0.467278572762369	0.053	0.08	1	F_vs_M	0	FALSE	NS
Rnf225	0.035475449223915	2.36315996240828	0.007	0	1	F_vs_M	0	FALSE	NS
Coprs	0.035475449223915	2.36315996240828	0.007	0	1	F_vs_M	0	FALSE	NS
Zfp791	0.035475449223915	2.36315996240828	0.007	0	1	F_vs_M	0	FALSE	NS
Kank2	0.035475449223915	2.36315996240828	0.007	0	1	F_vs_M	0	FALSE	NS
Gm12316	0.035475449223915	2.36315996240828	0.007	0	1	F_vs_M	0	FALSE	NS
Spag4	0.0354756458437321	2.55580504035067	0.007	0	1	F_vs_M	0	FALSE	NS
Atp2b2	0.0354756458437321	2.55580504035067	0.007	0	1	F_vs_M	0	FALSE	NS
C5ar2	0.0354756458437321	2.55580504035067	0.007	0	1	F_vs_M	0	FALSE	NS
Slc39a12	0.0354757638157659	2.72573004179299	0.007	0	1	F_vs_M	0	FALSE	NS
Htra3	0.0354757638157659	2.72573004179299	0.007	0	1	F_vs_M	0	FALSE	NS
Gm57002	0.0354757638157659	2.72573004179299	0.007	0	1	F_vs_M	0	FALSE	NS
Gm15713	0.0354757638157659	2.72573004179299	0.007	0	1	F_vs_M	0	FALSE	NS
1700072G22Rik	0.0354757638157659	3.01523665898797	0.007	0	1	F_vs_M	0	FALSE	NS
Gm49794	0.0354757769237761	2.87773313523804	0.007	0	1	F_vs_M	0	FALSE	NS
Ctnna3	0.0354758031398014	2.87773313523804	0.007	0	1	F_vs_M	0	FALSE	NS
Acod1	0.0354758031398014	2.87773313523804	0.007	0	1	F_vs_M	0	FALSE	NS
Kcna4	0.035475842463848	3.01523665898797	0.007	0	1	F_vs_M	0	FALSE	NS
Ighg2c	0.0354758555718662	3.36315996240828	0.007	0	1	F_vs_M	0	FALSE	NS
C230024C17Rik	0.0354758817879075	3.64326788160101	0.007	0	1	F_vs_M	0	FALSE	NS
Epha7	0.0354758948959297	6.14076754107183	0.007	0	1	F_vs_M	0	FALSE	NS
Dab1	0.0354758948959297	3.87773313523804	0.007	0	1	F_vs_M	0	FALSE	NS
Pigc	0.0354846894779459	-0.559672177069263	0.043	0.068	1	F_vs_M	0	FALSE	NS
Klrb1c	0.0355219791934712	-0.423584679974041	0.17	0.211	1	F_vs_M	0	FALSE	NS
Gm56573	0.0355970497463691	-1.58169848339926	0.007	0.018	1	F_vs_M	0	FALSE	NS
Gpatch11	0.0356391437484651	-0.349979618031677	0.135	0.174	1	F_vs_M	0	FALSE	NS
Ythdc2	0.0356448003895026	-0.369060629588548	0.215	0.259	1	F_vs_M	0	FALSE	NS
Ei24	0.0356991263400271	-0.532422142661063	0.103	0.137	1	F_vs_M	0	FALSE	NS
Rcor3	0.0357001748126174	-0.325317563797408	0.119	0.156	1	F_vs_M	0	FALSE	NS
B3gat2	0.035705808939208	-1.61411996109164	0.007	0.018	1	F_vs_M	0	FALSE	NS
P2ry10	0.0357076975668338	0.219829170977677	0.758	0.729	1	F_vs_M	0	FALSE	NS
Ccdc85b	0.0357395608177356	-0.388699847057624	0.102	0.137	1	F_vs_M	0	FALSE	NS
Cfp	0.0357609128639686	-1.5221974716506	0.007	0.018	1	F_vs_M	0	FALSE	NS
Ramp1	0.035797906315692	0.205747572279513	0.225	0.177	1	F_vs_M	0	FALSE	NS
Bcas2	0.035896192758932	-0.295331573734845	0.291	0.336	1	F_vs_M	0	FALSE	NS
Snrnp200	0.0359102934245506	-0.265973816651924	0.26	0.307	1	F_vs_M	0	FALSE	NS
Gm10101	0.0359261537343271	-1.27426995820701	0.007	0.018	1	F_vs_M	0	FALSE	NS
Mapk1	0.0359479241411746	-0.157573733497918	0.896	0.915	1	F_vs_M	0	FALSE	NS
Pde4d	0.0360121673045663	0.333046592108572	0.4	0.348	1	F_vs_M	0	FALSE	NS
Gng12	0.0360174993754236	0.47103493687192	0.177	0.14	1	F_vs_M	0	FALSE	NS
Zfyve21	0.036036458084256	-1.35108555525785	0.007	0.018	1	F_vs_M	0	FALSE	NS
Phc1	0.0360719857563208	-0.702506955240718	0.041	0.065	1	F_vs_M	0	FALSE	NS
2010315B03Rik	0.0360776890116577	-0.576106635154908	0.077	0.108	1	F_vs_M	0	FALSE	NS
4930503L19Rik	0.0360845903827599	-0.266552045046178	0.118	0.156	1	F_vs_M	0	FALSE	NS
Ten1	0.036106846554351	-0.568642330573816	0.105	0.139	1	F_vs_M	0	FALSE	NS
Slc4a7	0.0361220295950985	0.148497268928506	0.795	0.772	1	F_vs_M	0	FALSE	NS
Tmem104	0.0361255681119893	-0.640115169624584	0.04	0.063	1	F_vs_M	0	FALSE	NS
Cops2	0.036131648407556	-0.200159961493314	0.24	0.29	1	F_vs_M	0	FALSE	NS
Cenpv	0.0361392329608304	-0.796496703580209	0.039	0.062	1	F_vs_M	0	FALSE	NS
Slc16a4	0.036177800026416	-1.31866407756547	0.007	0.018	1	F_vs_M	0	FALSE	NS
Lamtor1	0.0362480220619624	-0.303332423809478	0.193	0.239	1	F_vs_M	0	FALSE	NS
Mapk8ip3	0.0362570124558693	-0.192900220908493	0.345	0.398	1	F_vs_M	0	FALSE	NS
Pick1	0.036273564398217	-0.819704094741534	0.037	0.06	1	F_vs_M	0	FALSE	NS
Rpl22l1	0.0362841152469602	-0.111725704980379	0.822	0.864	1	F_vs_M	0	FALSE	NS
Abitram	0.0363280245623177	-0.850187319325164	0.037	0.06	1	F_vs_M	0	FALSE	NS
Tmem115	0.0363634110542075	-0.475221855269952	0.042	0.066	1	F_vs_M	0	FALSE	NS
Prdm11	0.0363665083242134	-0.479528032761608	0.078	0.109	1	F_vs_M	0	FALSE	NS
Snapc1	0.0363767729620949	0.379827368786102	0.247	0.205	1	F_vs_M	0	FALSE	NS
Il4	0.0364049373451093	2.08752551979485	0.039	0.02	1	F_vs_M	0	FALSE	NS
ENSMUSG00000121500	0.0364426903137611	-0.407041961231862	0.096	0.131	1	F_vs_M	0	FALSE	NS
Sys1	0.0364742590456635	-0.290624571057317	0.243	0.287	1	F_vs_M	0	FALSE	NS
Slc25a32	0.036671926365574	-0.590045826112783	0.076	0.106	1	F_vs_M	0	FALSE	NS
Gtf3c4	0.0366805108872405	-0.884767551035309	0.039	0.062	1	F_vs_M	0	FALSE	NS
Aip	0.0366898899146829	-0.427019815841195	0.155	0.194	1	F_vs_M	0	FALSE	NS
Nfyb	0.0367344878078712	-0.385980345704032	0.142	0.18	1	F_vs_M	0	FALSE	NS
Zmat3	0.0368747318310508	-0.804597202351326	0.065	0.092	1	F_vs_M	0	FALSE	NS
Oas1a	0.0368862254518856	0.465607231379094	0.059	0.035	1	F_vs_M	0	FALSE	NS
Zranb1	0.0369289507992138	0.374489493232414	0.421	0.368	1	F_vs_M	0	FALSE	NS
Mgst2	0.0369436863807265	-0.365482983635287	0.088	0.122	1	F_vs_M	0	FALSE	NS
Zfp946	0.0369462407365442	-0.718369923088321	0.039	0.062	1	F_vs_M	0	FALSE	NS
Wnk1	0.037038897255329	0.334998869906176	0.974	0.988	1	F_vs_M	0	FALSE	NS
Baiap3	0.0371410421023718	-0.391727539755192	0.042	0.066	1	F_vs_M	0	FALSE	NS
Rps13	0.0371492957969393	-0.125216466407728	0.989	0.989	1	F_vs_M	0	FALSE	NS
C1qtnf6	0.0371751797915182	1.11039389202831	0.039	0.02	1	F_vs_M	0	FALSE	NS
Dhcr24	0.0371845902722143	0.701235479872236	0.057	0.034	1	F_vs_M	0	FALSE	NS
Dnajc27	0.037188164542987	-0.624767205291149	0.04	0.063	1	F_vs_M	0	FALSE	NS
Rcan1	0.0371982191360602	-0.687051483545491	0.051	0.077	1	F_vs_M	0	FALSE	NS
Pias2	0.0372140565533575	-0.208816896718399	0.348	0.402	1	F_vs_M	0	FALSE	NS
Ddx60	0.0372270886922548	-0.527418436503236	0.211	0.247	1	F_vs_M	0	FALSE	NS
Echs1	0.0372376189187403	-0.444194959649328	0.111	0.146	1	F_vs_M	0	FALSE	NS
Rab11fip4	0.0372417209621706	-0.376023457007749	0.092	0.125	1	F_vs_M	0	FALSE	NS
Drosha	0.0372488204747742	-0.357259322878047	0.113	0.149	1	F_vs_M	0	FALSE	NS
Maoa	0.0373864401169696	3.46269563595919	0.016	0.005	1	F_vs_M	0	FALSE	NS
Cdkn2aipnl	0.0374104584652859	-0.283730287456081	0.135	0.174	1	F_vs_M	0	FALSE	NS
Ap2b1	0.0374751887762911	-0.139118782998608	0.68	0.716	1	F_vs_M	0	FALSE	NS
Tbc1d17	0.0375068884754826	-0.543730633200242	0.052	0.079	1	F_vs_M	0	FALSE	NS
Mfap1a	0.0375418730396325	-0.288916734171417	0.177	0.22	1	F_vs_M	0	FALSE	NS
Dnajc11	0.0375701127408463	-0.444194959649328	0.106	0.143	1	F_vs_M	0	FALSE	NS
H60b	0.0375889100276948	2.80373255379426	0.01	0.002	1	F_vs_M	0	FALSE	NS
Calcoco1	0.0376039473253778	-0.596198053094377	0.066	0.094	1	F_vs_M	0	FALSE	NS
Nectin3	0.0376273691488181	2.64326788160101	0.01	0.002	1	F_vs_M	0	FALSE	NS
Pofut1	0.0376413877475601	-0.589245292452611	0.086	0.117	1	F_vs_M	0	FALSE	NS
Gm31812	0.0377041827039022	2.25624475849177	0.01	0.002	1	F_vs_M	0	FALSE	NS
1200007C13Rik	0.0377042073263127	2.55580504035067	0.01	0.002	1	F_vs_M	0	FALSE	NS
Glt28d2	0.0377042073263127	2.46269563595919	0.01	0.002	1	F_vs_M	0	FALSE	NS
Tlr3	0.0377042073263127	2.72573004179299	0.01	0.002	1	F_vs_M	0	FALSE	NS
Cntf	0.0377425779732924	2.14076754107183	0.01	0.002	1	F_vs_M	0	FALSE	NS
Gm42809	0.0377425861862427	2.25624475849177	0.01	0.002	1	F_vs_M	0	FALSE	NS
Olfm1	0.037770129257674	0.725730041792985	0.057	0.034	1	F_vs_M	0	FALSE	NS
Setd1b	0.037793168894764	-0.256410172797466	0.188	0.231	1	F_vs_M	0	FALSE	NS
Fgfrl1	0.0378192218378383	1.87773313523804	0.01	0.002	1	F_vs_M	0	FALSE	NS
Gm50023	0.0378192218378383	1.87773313523804	0.01	0.002	1	F_vs_M	0	FALSE	NS
Cobll1	0.0378682694609644	-0.261826895573777	0.607	0.667	1	F_vs_M	0	FALSE	NS
Uqcrq	0.037875338596399	-0.301655846002094	0.239	0.28	1	F_vs_M	0	FALSE	NS
Cpeb2	0.0378869907639457	0.590362262387041	0.275	0.231	1	F_vs_M	0	FALSE	NS
Ptchd1	0.03789785143976	2.55580504035067	0.01	0.002	1	F_vs_M	0	FALSE	NS
Gm38304	0.0379365381465202	2.14076754107183	0.01	0.002	1	F_vs_M	0	FALSE	NS
Khdc1a	0.0379390805846835	-2.12226686476196	0.008	0.02	1	F_vs_M	0	FALSE	NS
Tmem120b	0.0380027778181075	0.813602797818319	0.049	0.028	1	F_vs_M	0	FALSE	NS
Hgf	0.0380141032001934	1.77819746168712	0.01	0.002	1	F_vs_M	0	FALSE	NS
Ttr	0.0380686128505795	1.97084253962952	0.016	0.005	1	F_vs_M	0	FALSE	NS
C1qb	0.0380726115418549	1.06120028375351	0.128	0.097	1	F_vs_M	0	FALSE	NS
Sh2b2	0.0380960364597508	1.55580504035067	0.016	0.005	1	F_vs_M	0	FALSE	NS
Ino80d	0.0381564895070917	-0.133786300827663	0.528	0.592	1	F_vs_M	0	FALSE	NS
Mybpc1	0.038158155790935	1.61469872940424	0.016	0.005	1	F_vs_M	0	FALSE	NS
Tspyl1	0.0381660739360856	-0.366612018696784	0.155	0.196	1	F_vs_M	0	FALSE	NS
Plekha2	0.0382087214617714	0.00210893716340221	0.647	0.71	1	F_vs_M	0	FALSE	NS
Gins1	0.0382145335483329	-1.79783191426403	0.008	0.02	1	F_vs_M	0	FALSE	NS
Erc1	0.0383136732209791	0.261876626571095	0.198	0.157	1	F_vs_M	0	FALSE	NS
Tes	0.0384190935373399	-0.00670774815998632	0.636	0.726	1	F_vs_M	0	FALSE	NS
Mettl17	0.0384354206899698	-0.357780207831854	0.071	0.102	1	F_vs_M	0	FALSE	NS
Mia2	0.0384599482287341	-0.115350882233257	0.775	0.818	1	F_vs_M	0	FALSE	NS
Cpt1a	0.0384912853635755	-0.547005765233103	0.137	0.174	1	F_vs_M	0	FALSE	NS
Rnf216	0.0385128593460189	-0.0586109339570525	0.641	0.681	1	F_vs_M	0	FALSE	NS
Sft2d1	0.038533237032026	-0.307194029543524	0.213	0.254	1	F_vs_M	0	FALSE	NS
Sec13	0.0385729793270278	-0.474148181750955	0.127	0.163	1	F_vs_M	0	FALSE	NS
Srpk1	0.0386470886668638	-0.19483549071261	0.494	0.53	1	F_vs_M	0	FALSE	NS
Gtf2h1	0.0386974578326968	-0.34174769067851	0.181	0.222	1	F_vs_M	0	FALSE	NS
Radx	0.0387286468870158	0.689071571214137	0.049	0.028	1	F_vs_M	0	FALSE	NS
Pdap1	0.0387795355640999	-0.288677382028041	0.213	0.257	1	F_vs_M	0	FALSE	NS
Rmi1	0.0387928476576872	-0.246255582037418	0.091	0.125	1	F_vs_M	0	FALSE	NS
Dek	0.0387981627923221	-0.139985590582863	0.684	0.743	1	F_vs_M	0	FALSE	NS
Gm15489	0.0388282877312089	-1.61411996109164	0.008	0.02	1	F_vs_M	0	FALSE	NS
BC005624	0.0388315023820295	-0.255492751176387	0.217	0.263	1	F_vs_M	0	FALSE	NS
Dock9	0.0388915426814037	-0.281847364921914	0.242	0.287	1	F_vs_M	0	FALSE	NS
Slc1a5	0.0389594977134115	0.361818128449302	0.468	0.43	1	F_vs_M	0	FALSE	NS
Zc3h12a	0.0389731984668594	0.273217837095478	0.31	0.265	1	F_vs_M	0	FALSE	NS
Fam216a	0.0390269665555468	0.822591581045574	0.066	0.042	1	F_vs_M	0	FALSE	NS
Acvr1b	0.039076968898833	-0.587559134820505	0.057	0.083	1	F_vs_M	0	FALSE	NS
Ube2v2	0.0391050686078545	-0.193095102009011	0.216	0.263	1	F_vs_M	0	FALSE	NS
Iah1	0.0391562330568581	-0.543730633200242	0.067	0.096	1	F_vs_M	0	FALSE	NS
Arap2	0.039159670357012	-0.064063075318685	0.856	0.892	1	F_vs_M	0	FALSE	NS
Zfat	0.0392529403834207	-0.280696227366448	0.066	0.096	1	F_vs_M	0	FALSE	NS
Becn1	0.0392835748013823	-0.263082277574557	0.264	0.31	1	F_vs_M	0	FALSE	NS
Tmed8	0.0393562621598593	-0.332686644432337	0.086	0.119	1	F_vs_M	0	FALSE	NS
Gm10874	0.0394029854643183	-0.45424862431325	0.087	0.12	1	F_vs_M	0	FALSE	NS
Mafg	0.0394169513705719	0.524554106366233	0.117	0.085	1	F_vs_M	0	FALSE	NS
Igflr1	0.0394208231502091	-0.352564484183759	0.053	0.08	1	F_vs_M	0	FALSE	NS
Mocs2	0.0394566867808026	-0.508325297069043	0.096	0.129	1	F_vs_M	0	FALSE	NS
Erf	0.0394600921637397	0.572106852679773	0.074	0.048	1	F_vs_M	0	FALSE	NS
2210408I21Rik	0.0395142175425136	-0.597545736556124	0.055	0.082	1	F_vs_M	0	FALSE	NS
Rnf215	0.039553504690909	-0.645828820818978	0.035	0.057	1	F_vs_M	0	FALSE	NS
Cox7b	0.0395636170824166	-0.189121839518216	0.393	0.438	1	F_vs_M	0	FALSE	NS
Ppp2ca	0.039567853901452	0.220218396775598	0.83	0.832	1	F_vs_M	0	FALSE	NS
Tnfrsf12a	0.0395812324667549	0.633807552351946	0.039	0.02	1	F_vs_M	0	FALSE	NS
Cage1	0.0395912833021104	-0.535342847707523	0.036	0.059	1	F_vs_M	0	FALSE	NS
Pard6a	0.0396187637242769	0.862466378584724	0.046	0.026	1	F_vs_M	0	FALSE	NS
Zbtb7b	0.0396556668907911	-0.469285940612158	0.05	0.076	1	F_vs_M	0	FALSE	NS
Anp32e	0.0396983580480855	-0.225638475273333	0.481	0.536	1	F_vs_M	0	FALSE	NS
Mrpl44	0.0397641665725417	-0.557405570097318	0.049	0.074	1	F_vs_M	0	FALSE	NS
Slc43a2	0.0398623690159776	-0.331300903243394	0.171	0.213	1	F_vs_M	0	FALSE	NS
Wscd2	0.0398960083838751	-0.82948511553412	0.036	0.059	1	F_vs_M	0	FALSE	NS
Zfp760	0.0399107036548897	-0.739650843175499	0.036	0.059	1	F_vs_M	0	FALSE	NS
Ngdn	0.0399351306326085	-0.389228500431399	0.185	0.223	1	F_vs_M	0	FALSE	NS
Gatd1	0.039937803072468	-0.370194378205551	0.078	0.109	1	F_vs_M	0	FALSE	NS
Bag4	0.039985350755617	-0.396576939416588	0.117	0.153	1	F_vs_M	0	FALSE	NS
Pnpla8	0.0400192693710554	-0.111015729787256	0.456	0.516	1	F_vs_M	0	FALSE	NS
Map3k1	0.0400599470380154	0.22804303149522	0.839	0.846	1	F_vs_M	0	FALSE	NS
mt-Co3	0.0400793912335573	-0.0378285892308439	1	1	1	F_vs_M	0	FALSE	NS
Grb14	0.0400995536655734	-3.3983912700362	0.003	0.012	1	F_vs_M	0	FALSE	NS
Pkp3	0.040179002713098	-0.461068778213724	0.156	0.193	1	F_vs_M	0	FALSE	NS
Alkbh3	0.040183588440795	-0.377961261249241	0.109	0.143	1	F_vs_M	0	FALSE	NS
Zmat5	0.0402495818740006	-0.433054402044127	0.112	0.146	1	F_vs_M	0	FALSE	NS
Sugt1	0.0402827708840907	-0.320620274530795	0.37	0.419	1	F_vs_M	0	FALSE	NS
Trdc	0.0403532345641413	-0.393253393986152	0.08	0.111	1	F_vs_M	0	FALSE	NS
Qki	0.0403872570296782	0.169843112611736	0.854	0.834	1	F_vs_M	0	FALSE	NS
Golga7	0.0404223606451913	-0.339497580982634	0.171	0.211	1	F_vs_M	0	FALSE	NS
Kif9	0.0404260024808696	-0.743755241508235	0.008	0.02	1	F_vs_M	0	FALSE	NS
Mlf1	0.040444095249573	1.33341261901422	0.034	0.017	1	F_vs_M	0	FALSE	NS
Brms1l	0.0404475858647691	-0.365661557102638	0.112	0.148	1	F_vs_M	0	FALSE	NS
Gm49584	0.0404494779197155	-2.14463467779042	0.003	0.012	1	F_vs_M	0	FALSE	NS
Btbd16	0.0404887219995425	-2.29219186620428	0.003	0.012	1	F_vs_M	0	FALSE	NS
Zfp993	0.0405666412813425	-2.02915746037048	0.003	0.012	1	F_vs_M	0	FALSE	NS
Fmnl1	0.0405919419061217	-0.0961091265109544	0.518	0.587	1	F_vs_M	0	FALSE	NS
Cnot3	0.0406300820733711	-0.368363546689682	0.254	0.297	1	F_vs_M	0	FALSE	NS
Fads6	0.0406840061271924	-1.90362657828662	0.003	0.012	1	F_vs_M	0	FALSE	NS
Smpd1	0.0407033642359131	-0.847550653880536	0.033	0.054	1	F_vs_M	0	FALSE	NS
E430018J23Rik	0.0408015725125115	-1.76612305453669	0.003	0.012	1	F_vs_M	0	FALSE	NS
C030037D09Rik	0.0408015725125115	-2.14463467779042	0.003	0.012	1	F_vs_M	0	FALSE	NS
1700063D05Rik	0.0408024212921887	-2.2097297060123	0.003	0.012	1	F_vs_M	0	FALSE	NS
Epn2	0.0408062069146555	2.05830538087986	0.018	0.006	1	F_vs_M	0	FALSE	NS
Gm14403	0.0408417663801839	-1.82270658290306	0.003	0.012	1	F_vs_M	0	FALSE	NS
Gm42463	0.0408417663801839	-1.82270658290306	0.003	0.012	1	F_vs_M	0	FALSE	NS
Gm36752	0.0408417663801839	-2.02915746037048	0.003	0.012	1	F_vs_M	0	FALSE	NS
Cdkl1	0.0408417663801839	-1.92962178681957	0.003	0.012	1	F_vs_M	0	FALSE	NS
Gm16124	0.0408732753742646	-0.760222453097006	0.045	0.069	1	F_vs_M	0	FALSE	NS
Trbv15	0.0409193404922858	-1.61411996109164	0.003	0.012	1	F_vs_M	0	FALSE	NS
Trav16	0.0409207656386868	-1.18116055381553	0.003	0.012	1	F_vs_M	0	FALSE	NS
Dnaaf10	0.0409482588851068	-0.491500674427684	0.062	0.089	1	F_vs_M	0	FALSE	NS
Tgtp1	0.0409570257927322	-0.93518131216147	0.033	0.054	1	F_vs_M	0	FALSE	NS
Atad1	0.0410003350620829	-0.246373772758895	0.248	0.294	1	F_vs_M	0	FALSE	NS
Gm28836	0.041007154858154	-2.02915746037048	0.009	0.022	1	F_vs_M	0	FALSE	NS
Ciao3	0.0410494164964886	-0.749049541177748	0.033	0.054	1	F_vs_M	0	FALSE	NS
Rft1	0.0410643896856122	-0.75906829700274	0.033	0.054	1	F_vs_M	0	FALSE	NS
Slc36a3	0.0410781813845461	-1.70722936548312	0.003	0.012	1	F_vs_M	0	FALSE	NS
Cpt1b	0.0410781813845461	-1.70722936548312	0.003	0.012	1	F_vs_M	0	FALSE	NS
I730030J21Rik	0.0411613951562023	-0.55111016356584	0.057	0.083	1	F_vs_M	0	FALSE	NS
Tmem185b	0.0412237229562588	-0.62253220090784	0.035	0.057	1	F_vs_M	0	FALSE	NS
Tmem150b	0.0412452271530778	1.69330856410061	0.018	0.006	1	F_vs_M	0	FALSE	NS
Gm4956	0.0413235582660239	-1.0674274772982	0.05	0.074	1	F_vs_M	0	FALSE	NS
Zfp869	0.0413566416044112	-0.279606989835742	0.247	0.293	1	F_vs_M	0	FALSE	NS
Amdhd2	0.0414203466584245	0.586831935971297	0.046	0.026	1	F_vs_M	0	FALSE	NS
Bmyc	0.0414224221660751	-0.468442505896005	0.058	0.085	1	F_vs_M	0	FALSE	NS
Rtl8a	0.0414709593853674	-0.884767551035309	0.031	0.051	1	F_vs_M	0	FALSE	NS
Acvrl1	0.041480869625991	1.62619436824207	0.018	0.006	1	F_vs_M	0	FALSE	NS
Eif2d	0.0414874493265836	-0.190810723849253	0.111	0.148	1	F_vs_M	0	FALSE	NS
Atp5mpl	0.041536069740721	-0.329178299309405	0.238	0.28	1	F_vs_M	0	FALSE	NS
Fzd4	0.041572174022756	1.49440449568653	0.018	0.006	1	F_vs_M	0	FALSE	NS
Mapk8	0.0416232587217328	-0.36346368753647	0.183	0.227	1	F_vs_M	0	FALSE	NS
Zfp930	0.0416250826192835	-0.620044795048745	0.046	0.071	1	F_vs_M	0	FALSE	NS
Rttn	0.0416765080551084	-0.464586748480505	0.176	0.214	1	F_vs_M	0	FALSE	NS
Ankrd46	0.0416943781442857	-0.963569118742907	0.029	0.049	1	F_vs_M	0	FALSE	NS
Gm56997	0.0417123698130704	-1.38279441498518	0.009	0.022	1	F_vs_M	0	FALSE	NS
Chd1	0.0417532535212424	0.211596083324819	0.848	0.867	1	F_vs_M	0	FALSE	NS
Gm49492	0.041767068069299	-1.29219186620428	0.009	0.022	1	F_vs_M	0	FALSE	NS
Zfp870	0.041767068069299	-1.29219186620428	0.009	0.022	1	F_vs_M	0	FALSE	NS
Slc7a14	0.0418142737826374	-2.61411996109164	0.001	0.008	1	F_vs_M	0	FALSE	NS
Ighv3-6	0.0418143175509705	-2.90362657828662	0.001	0.008	1	F_vs_M	0	FALSE	NS
Gm40630	0.0418336444910731	-0.60031416156661	0.069	0.097	1	F_vs_M	0	FALSE	NS
Rps27	0.0418395726149177	-0.1416745495749	0.978	0.992	1	F_vs_M	0	FALSE	NS
Gm56897	0.0418526231566052	-1.15468834245434	0.009	0.022	1	F_vs_M	0	FALSE	NS
Igkv9-120	0.0418685716218584	-2.44419495964933	0.001	0.008	1	F_vs_M	0	FALSE	NS
Gm14762	0.0418685716218584	-2.76612305453669	0.001	0.008	1	F_vs_M	0	FALSE	NS
Gm57061	0.0418685862234688	-2.61411996109164	0.001	0.008	1	F_vs_M	0	FALSE	NS
Gm14391	0.0419228414679563	-2.25154988170693	0.001	0.008	1	F_vs_M	0	FALSE	NS
Ttk	0.0419228414679563	-2.44419495964933	0.001	0.008	1	F_vs_M	0	FALSE	NS
Prr29	0.0419228414679563	-2.25154988170693	0.001	0.008	1	F_vs_M	0	FALSE	NS
Gm11725	0.0419228414679563	-2.25154988170693	0.001	0.008	1	F_vs_M	0	FALSE	NS
Gm10847	0.0419228414679563	-2.44419495964933	0.001	0.008	1	F_vs_M	0	FALSE	NS
Gm15558	0.0419228414679563	-2.25154988170693	0.001	0.008	1	F_vs_M	0	FALSE	NS
1700022N22Rik	0.0419228414679563	-2.25154988170693	0.001	0.008	1	F_vs_M	0	FALSE	NS
Gm56909	0.0419228414679563	-2.25154988170693	0.001	0.008	1	F_vs_M	0	FALSE	NS
Spry4	0.0419228414679563	-2.25154988170693	0.001	0.008	1	F_vs_M	0	FALSE	NS
4930511M06Rik	0.0419228414679563	-2.25154988170693	0.001	0.008	1	F_vs_M	0	FALSE	NS
Gm39103	0.0419228414679563	-2.44419495964933	0.001	0.008	1	F_vs_M	0	FALSE	NS
Ddit4	0.0419230339223529	-0.426492957915868	0.074	0.103	1	F_vs_M	0	FALSE	NS
Lysmd3	0.0419653911470442	0.480951045666459	0.23	0.193	1	F_vs_M	0	FALSE	NS
Gnpda2	0.0419721871796606	-0.524365308333311	0.096	0.128	1	F_vs_M	0	FALSE	NS
Gm28694	0.0419770831516636	-2.02915746037048	0.001	0.008	1	F_vs_M	0	FALSE	NS
1700084E18Rik	0.0419770831516636	-2.02915746037048	0.001	0.008	1	F_vs_M	0	FALSE	NS
Lrrn4	0.0419770831516636	-2.02915746037048	0.001	0.008	1	F_vs_M	0	FALSE	NS
Gm47828	0.0419770831516636	-2.02915746037048	0.001	0.008	1	F_vs_M	0	FALSE	NS
Gpld1	0.0419770831516636	-2.02915746037048	0.001	0.008	1	F_vs_M	0	FALSE	NS
Gm47424	0.0419770831516636	-2.02915746037048	0.001	0.008	1	F_vs_M	0	FALSE	NS
Ly6i	0.0419770831516636	-2.02915746037048	0.001	0.008	1	F_vs_M	0	FALSE	NS
4930405O22Rik	0.0419770831516636	-2.02915746037048	0.001	0.008	1	F_vs_M	0	FALSE	NS
Syce1	0.0419770831516636	-2.02915746037048	0.001	0.008	1	F_vs_M	0	FALSE	NS
Gm32950	0.0419775658082526	-2.44419495964933	0.001	0.008	1	F_vs_M	0	FALSE	NS
Foxo3	0.0420345633949607	0.305736525820045	0.58	0.549	1	F_vs_M	0	FALSE	NS
Nat8f1	0.0420495516705908	-1.18116055381553	0.009	0.022	1	F_vs_M	0	FALSE	NS
Smc1a	0.0420528719281872	-0.122898379344554	0.707	0.738	1	F_vs_M	0	FALSE	NS
Nudc	0.0420708478012825	-0.32749873494023	0.242	0.284	1	F_vs_M	0	FALSE	NS
Wnk3	0.042086536176232	-2.02915746037048	0.001	0.008	1	F_vs_M	0	FALSE	NS
Rbm17	0.0420964125148285	-0.38848552706304	0.224	0.262	1	F_vs_M	0	FALSE	NS
Gpn1	0.0421160167096695	-0.566185484027938	0.063	0.091	1	F_vs_M	0	FALSE	NS
Adh4	0.0421958780260903	-1.29219186620428	0.001	0.008	1	F_vs_M	0	FALSE	NS
Zfp128	0.0421958780260903	-1.66658738098578	0.001	0.008	1	F_vs_M	0	FALSE	NS
Mrps5	0.042206762778314	-0.421233811206016	0.16	0.197	1	F_vs_M	0	FALSE	NS
Atxn7l1os2	0.0422255915595661	-0.991682754951821	0.009	0.022	1	F_vs_M	0	FALSE	NS
Zbtb8a	0.0422338591418285	-0.98476334101203	0.029	0.049	1	F_vs_M	0	FALSE	NS
Mdc1	0.0422463737484556	-0.315153014647588	0.142	0.18	1	F_vs_M	0	FALSE	NS
Cerox1	0.0422505068364412	-1.44419495964933	0.001	0.008	1	F_vs_M	0	FALSE	NS
Gm17133	0.0422505068364412	-1.44419495964933	0.001	0.008	1	F_vs_M	0	FALSE	NS
Gm56848	0.0422507271405328	-1.44419495964933	0.001	0.008	1	F_vs_M	0	FALSE	NS
Sbk1	0.0422985259916034	-0.778613998719886	0.054	0.08	1	F_vs_M	0	FALSE	NS
4930403D09Rik	0.0423136420091963	-1.16040199364874	0.009	0.022	1	F_vs_M	0	FALSE	NS
Mtx3	0.042320205388701	-0.882316072041212	0.029	0.049	1	F_vs_M	0	FALSE	NS
Gm57198	0.0423367286584003	0.730891746908763	0.06	0.037	1	F_vs_M	0	FALSE	NS
Wdr37	0.0423420348959071	-0.238236133701299	0.265	0.313	1	F_vs_M	0	FALSE	NS
Zfp773	0.0423571654619806	-0.644493610135159	0.031	0.051	1	F_vs_M	0	FALSE	NS
Pxmp4	0.0423751518632019	-0.5266571198413	0.067	0.096	1	F_vs_M	0	FALSE	NS
Ndufb5	0.0424560900782787	-0.320711906214327	0.228	0.27	1	F_vs_M	0	FALSE	NS
Puf60	0.0424569182438693	-0.26827696811238	0.314	0.359	1	F_vs_M	0	FALSE	NS
Gtf3c6	0.0424648722989333	-0.487587555162708	0.117	0.151	1	F_vs_M	0	FALSE	NS
Ankrd49	0.0425246529236731	-0.537304364040809	0.078	0.108	1	F_vs_M	0	FALSE	NS
Bbip1	0.0425340513928329	-0.420446356876719	0.185	0.225	1	F_vs_M	0	FALSE	NS
Sub1	0.0425385457041736	0.298369264064011	0.932	0.941	1	F_vs_M	0	FALSE	NS
Rtn1	0.0425753451000097	1.49440449568653	0.029	0.014	1	F_vs_M	0	FALSE	NS
Ccdc12	0.042646286541183	-0.234313176781628	0.306	0.353	1	F_vs_M	0	FALSE	NS
Tbc1d2b	0.0426739850729797	-0.279808141748445	0.21	0.253	1	F_vs_M	0	FALSE	NS
Gm11579	0.0427531497848592	2.03385233715532	0.02	0.008	1	F_vs_M	0	FALSE	NS
Txlna	0.0427722598714974	-0.36743776066529	0.156	0.196	1	F_vs_M	0	FALSE	NS
Grhl1	0.042829417697579	1.04123186752091	0.032	0.015	1	F_vs_M	0	FALSE	NS
Tmsb4x	0.0428768728314297	-0.202386652707983	0.999	0.998	1	F_vs_M	0	FALSE	NS
Specc1	0.0429084531162321	0.309011275524089	0.134	0.1	1	F_vs_M	0	FALSE	NS
Rps10	0.0429442326824497	-0.128502666558142	0.985	0.988	1	F_vs_M	0	FALSE	NS
B230219D22Rik	0.042945872658748	-0.314684226652923	0.267	0.31	1	F_vs_M	0	FALSE	NS
Cir1	0.0429937745369882	-0.202377039725229	0.222	0.27	1	F_vs_M	0	FALSE	NS
Sec61g	0.0430447998600501	-0.274269958207015	0.435	0.481	1	F_vs_M	0	FALSE	NS
Ppp1r35	0.0430720875615252	-0.444194959649328	0.074	0.103	1	F_vs_M	0	FALSE	NS
Tmf1	0.0430827515286321	-0.107937975186052	0.475	0.538	1	F_vs_M	0	FALSE	NS
St8sia6	0.0430910516165564	0.534000670032324	0.117	0.085	1	F_vs_M	0	FALSE	NS
2810402E24Rik	0.0431013409771197	-0.516951302084642	0.045	0.069	1	F_vs_M	0	FALSE	NS
Arl3	0.0432679408177325	-0.724302878842063	0.076	0.105	1	F_vs_M	0	FALSE	NS
C430014B12Rik	0.0432931619894285	-2.44419495964933	0	0.005	1	F_vs_M	0	FALSE	NS
A230059L01Rik	0.0432931619894285	-2.44419495964933	0	0.005	1	F_vs_M	0	FALSE	NS
Gm13383	0.0432931619894285	-2.44419495964933	0	0.005	1	F_vs_M	0	FALSE	NS
4930402F06Rik	0.0432931619894285	-2.44419495964933	0	0.005	1	F_vs_M	0	FALSE	NS
Bub1	0.0432931619894285	-2.44419495964933	0	0.005	1	F_vs_M	0	FALSE	NS
Gm16751	0.0432931619894285	-2.44419495964933	0	0.005	1	F_vs_M	0	FALSE	NS
Gm14412	0.0432931619894285	-2.44419495964933	0	0.005	1	F_vs_M	0	FALSE	NS
Igkv6-20	0.0432931619894285	-2.44419495964933	0	0.005	1	F_vs_M	0	FALSE	NS
Bcl2l14	0.0432931619894285	-2.44419495964933	0	0.005	1	F_vs_M	0	FALSE	NS
Pira13	0.0432931619894285	-2.44419495964933	0	0.005	1	F_vs_M	0	FALSE	NS
Tnni3	0.0432931619894285	-2.44419495964933	0	0.005	1	F_vs_M	0	FALSE	NS
Hamp	0.0432931619894285	-2.44419495964933	0	0.005	1	F_vs_M	0	FALSE	NS
Ankle1	0.0432931619894285	-2.44419495964933	0	0.005	1	F_vs_M	0	FALSE	NS
Col5a3	0.0432931619894285	-2.44419495964933	0	0.005	1	F_vs_M	0	FALSE	NS
Zmynd10	0.0432931619894285	-2.44419495964933	0	0.005	1	F_vs_M	0	FALSE	NS
Col7a1	0.0432931619894285	-2.44419495964933	0	0.005	1	F_vs_M	0	FALSE	NS
Fbxw13	0.0432931619894285	-2.44419495964933	0	0.005	1	F_vs_M	0	FALSE	NS
Derl3	0.0432931619894285	-2.44419495964933	0	0.005	1	F_vs_M	0	FALSE	NS
Gm32046	0.0432931619894285	-2.44419495964933	0	0.005	1	F_vs_M	0	FALSE	NS
Kif18b	0.0432931619894285	-2.44419495964933	0	0.005	1	F_vs_M	0	FALSE	NS
Scn4a	0.0432931619894285	-2.44419495964933	0	0.005	1	F_vs_M	0	FALSE	NS
Armh2	0.0432931619894285	-2.44419495964933	0	0.005	1	F_vs_M	0	FALSE	NS
Cadps	0.0432931619894285	-2.44419495964933	0	0.005	1	F_vs_M	0	FALSE	NS
Gm10406	0.0432931619894285	-2.44419495964933	0	0.005	1	F_vs_M	0	FALSE	NS
Gm49312	0.0432931619894285	-2.44419495964933	0	0.005	1	F_vs_M	0	FALSE	NS
Gm49479	0.0432931619894285	-2.44419495964933	0	0.005	1	F_vs_M	0	FALSE	NS
Zfp820	0.0432931619894285	-2.44419495964933	0	0.005	1	F_vs_M	0	FALSE	NS
Rab44	0.0432931619894285	-3.25154988170693	0	0.005	1	F_vs_M	0	FALSE	NS
Ager	0.0432931619894285	-2.44419495964933	0	0.005	1	F_vs_M	0	FALSE	NS
Gm56910	0.0432931619894285	-2.44419495964933	0	0.005	1	F_vs_M	0	FALSE	NS
Fshr	0.0432931619894285	-2.44419495964933	0	0.005	1	F_vs_M	0	FALSE	NS
C330008A17Rik	0.0432931619894285	-2.44419495964933	0	0.005	1	F_vs_M	0	FALSE	NS
Cst6	0.0432931619894285	-2.44419495964933	0	0.005	1	F_vs_M	0	FALSE	NS
Cdca5	0.0432931619894285	-2.44419495964933	0	0.005	1	F_vs_M	0	FALSE	NS
2410080I02Rik	0.0432931619894285	-2.44419495964933	0	0.005	1	F_vs_M	0	FALSE	NS
Gm56644	0.0432931619894285	-2.44419495964933	0	0.005	1	F_vs_M	0	FALSE	NS
Gm29650	0.0432931619894285	-2.44419495964933	0	0.005	1	F_vs_M	0	FALSE	NS
Gm47565	0.0432931619894285	-2.44419495964933	0	0.005	1	F_vs_M	0	FALSE	NS
Gm37787	0.0432932513201617	-2.76612305453669	0	0.005	1	F_vs_M	0	FALSE	NS
Gm37885	0.0432932513201617	-2.76612305453669	0	0.005	1	F_vs_M	0	FALSE	NS
Zfp345	0.0432932513201617	-2.76612305453669	0	0.005	1	F_vs_M	0	FALSE	NS
Elapor1	0.0432932513201617	-2.76612305453669	0	0.005	1	F_vs_M	0	FALSE	NS
Rrh	0.0432932513201617	-3.02915746037048	0	0.005	1	F_vs_M	0	FALSE	NS
Kif2c	0.0432932513201617	-2.76612305453669	0	0.005	1	F_vs_M	0	FALSE	NS
Tas1r3	0.0432932513201617	-2.76612305453669	0	0.005	1	F_vs_M	0	FALSE	NS
Gm43838	0.0432932513201617	-2.76612305453669	0	0.005	1	F_vs_M	0	FALSE	NS
Slc4a4	0.0432932513201617	-2.76612305453669	0	0.005	1	F_vs_M	0	FALSE	NS
A430102K17Rik	0.0432932513201617	-2.76612305453669	0	0.005	1	F_vs_M	0	FALSE	NS
Bhlha15	0.0432932513201617	-2.76612305453669	0	0.005	1	F_vs_M	0	FALSE	NS
Nap1l5	0.0432932513201617	-2.76612305453669	0	0.005	1	F_vs_M	0	FALSE	NS
Grid2	0.0432932513201617	-2.76612305453669	0	0.005	1	F_vs_M	0	FALSE	NS
Gm36816	0.0432932513201617	-2.76612305453669	0	0.005	1	F_vs_M	0	FALSE	NS
Gm42889	0.0432932513201617	-2.76612305453669	0	0.005	1	F_vs_M	0	FALSE	NS
Art4	0.0432932513201617	-3.02915746037048	0	0.005	1	F_vs_M	0	FALSE	NS
Muc6	0.0432932513201617	-3.02915746037048	0	0.005	1	F_vs_M	0	FALSE	NS
Gm56873	0.0432932513201617	-2.76612305453669	0	0.005	1	F_vs_M	0	FALSE	NS
Nanos3	0.0432932513201617	-3.02915746037048	0	0.005	1	F_vs_M	0	FALSE	NS
Gm31224	0.0432932513201617	-3.44419495964933	0	0.005	1	F_vs_M	0	FALSE	NS
Gm39363	0.0432932513201617	-3.25154988170693	0	0.005	1	F_vs_M	0	FALSE	NS
Upb1	0.0432932513201617	-2.76612305453669	0	0.005	1	F_vs_M	0	FALSE	NS
F420014N23Rik	0.0432932513201617	-3.25154988170693	0	0.005	1	F_vs_M	0	FALSE	NS
9530020I12Rik	0.0432932513201617	-2.76612305453669	0	0.005	1	F_vs_M	0	FALSE	NS
9130015A21Rik	0.0432932513201617	-2.76612305453669	0	0.005	1	F_vs_M	0	FALSE	NS
Trav21-dv12	0.0432932513201617	-3.25154988170693	0	0.005	1	F_vs_M	0	FALSE	NS
Tssk4	0.0432932513201617	-2.76612305453669	0	0.005	1	F_vs_M	0	FALSE	NS
Piwil2	0.0432932513201617	-2.76612305453669	0	0.005	1	F_vs_M	0	FALSE	NS
Gm17233	0.0432932513201617	-2.76612305453669	0	0.005	1	F_vs_M	0	FALSE	NS
Gm20621	0.0432932513201617	-2.76612305453669	0	0.005	1	F_vs_M	0	FALSE	NS
Dnase1	0.0432932513201617	-2.76612305453669	0	0.005	1	F_vs_M	0	FALSE	NS
Gm28347	0.0432932513201617	-3.02915746037048	0	0.005	1	F_vs_M	0	FALSE	NS
Dmrt3	0.0432932513201617	-2.76612305453669	0	0.005	1	F_vs_M	0	FALSE	NS
Ankrd22	0.0432932513201617	-2.76612305453669	0	0.005	1	F_vs_M	0	FALSE	NS
Cc2d2b	0.0432932513201617	-4.02915746037048	0	0.005	1	F_vs_M	0	FALSE	NS
Xlr3a	0.0432932513201617	-2.76612305453669	0	0.005	1	F_vs_M	0	FALSE	NS
Or1o4	0.0432932513201617	-3.02915746037048	0	0.005	1	F_vs_M	0	FALSE	NS
Zmynd12	0.0432932810970812	-3.25154988170693	0	0.005	1	F_vs_M	0	FALSE	NS
Igkv1-135	0.0432932810970812	-3.25154988170693	0	0.005	1	F_vs_M	0	FALSE	NS
Gm49957	0.0432932810970812	-3.25154988170693	0	0.005	1	F_vs_M	0	FALSE	NS
5330416C01Rik	0.0432932810970812	-3.25154988170693	0	0.005	1	F_vs_M	0	FALSE	NS
Muc13	0.0432932810970812	-3.44419495964933	0	0.005	1	F_vs_M	0	FALSE	NS
Gm36602	0.0432932810970812	-3.25154988170693	0	0.005	1	F_vs_M	0	FALSE	NS
Fahd2a	0.0433217494755027	0.687049573628925	0.044	0.025	1	F_vs_M	0	FALSE	NS
Spag7	0.0433383603310948	-0.410642399938301	0.086	0.117	1	F_vs_M	0	FALSE	NS
Mdn1	0.0433995251283702	0.194683086599109	0.467	0.411	1	F_vs_M	0	FALSE	NS
Phyh	0.043418358264512	-0.584125220793803	0.096	0.128	1	F_vs_M	0	FALSE	NS
Gm36220	0.0435254592435804	-0.493947994846427	0.055	0.082	1	F_vs_M	0	FALSE	NS
Fastkd2	0.0435992021040933	-0.55111016356584	0.044	0.068	1	F_vs_M	0	FALSE	NS
Soga1	0.0436110074545079	1.33341261901422	0.02	0.008	1	F_vs_M	0	FALSE	NS
Sap18b	0.0436652102428703	1.36315996240828	0.02	0.008	1	F_vs_M	0	FALSE	NS
Prpsap1	0.0436929759515192	-0.24137807664964	0.191	0.233	1	F_vs_M	0	FALSE	NS
Filip1	0.0437005319649157	1.95435441684095	0.02	0.008	1	F_vs_M	0	FALSE	NS
Trmt10b	0.0438202468915606	-0.884767551035309	0.04	0.062	1	F_vs_M	0	FALSE	NS
Idh3a	0.0438346232753339	-0.389402486808948	0.142	0.18	1	F_vs_M	0	FALSE	NS
Eif3f	0.0438618120449838	-0.106827110415198	0.892	0.911	1	F_vs_M	0	FALSE	NS
Trpm3	0.0438928648580255	-1.50832529706904	0.01	0.023	1	F_vs_M	0	FALSE	NS
Ralgapa1	0.0439001670023708	0.112351858907742	0.871	0.851	1	F_vs_M	0	FALSE	NS
Gm35154	0.0439308662275363	1.07517919944425	0.029	0.014	1	F_vs_M	0	FALSE	NS
Mpc2	0.0439321930583298	-0.237744082181901	0.224	0.274	1	F_vs_M	0	FALSE	NS
Rnmt	0.0439401878254358	-0.452322840532728	0.138	0.174	1	F_vs_M	0	FALSE	NS
Emc3	0.0439490762377471	-0.216066168763735	0.202	0.245	1	F_vs_M	0	FALSE	NS
Mylip	0.0439554255914163	-0.158481167618534	0.639	0.678	1	F_vs_M	0	FALSE	NS
Rpl41	0.0439641344440378	-0.169572579540322	0.982	0.989	1	F_vs_M	0	FALSE	NS
Prdm9	0.0440126616888143	-0.578496051360919	0.032	0.052	1	F_vs_M	0	FALSE	NS
C920006O11Rik	0.0442060623911951	-1.15468834245434	0.01	0.023	1	F_vs_M	0	FALSE	NS
Uqcrh	0.0442143422395796	-0.145853685079581	0.807	0.843	1	F_vs_M	0	FALSE	NS
Atp5j2	0.0442382607924142	-0.236315368011771	0.42	0.459	1	F_vs_M	0	FALSE	NS
Helb	0.0444189266753194	-0.188465354438767	0.138	0.176	1	F_vs_M	0	FALSE	NS
Kat7	0.0444558492355952	-0.30878583990752	0.276	0.319	1	F_vs_M	0	FALSE	NS
Gm19705	0.0444635115416186	-1.07222618226237	0.01	0.023	1	F_vs_M	0	FALSE	NS
Prr12	0.0445109289755574	-0.590045826112783	0.088	0.119	1	F_vs_M	0	FALSE	NS
Lig3	0.044522511828979	-0.496662379543463	0.092	0.123	1	F_vs_M	0	FALSE	NS
Slc41a2	0.0445375551939466	0.426037165380343	0.161	0.123	1	F_vs_M	0	FALSE	NS
Gm17173	0.0445685999654098	-0.444194959649328	0.032	0.052	1	F_vs_M	0	FALSE	NS
Bud31	0.0447194653951388	-0.222657975658363	0.228	0.276	1	F_vs_M	0	FALSE	NS
Sdad1	0.0447425073235429	-0.414650684035312	0.117	0.151	1	F_vs_M	0	FALSE	NS
Sdf2	0.0447564659832532	0.483223038215773	0.273	0.239	1	F_vs_M	0	FALSE	NS
Aacs	0.0447796951369378	0.877733135238035	0.055	0.034	1	F_vs_M	0	FALSE	NS
Slc30a6	0.0447949005994151	-0.493104560130274	0.046	0.071	1	F_vs_M	0	FALSE	NS
Scml4	0.0448166923524803	0.0715300655696729	0.711	0.8	1	F_vs_M	0	FALSE	NS
Hmgcs1	0.0449448056502931	0.708656528434043	0.143	0.111	1	F_vs_M	0	FALSE	NS
Gm16152	0.0449880595953898	-0.92962178681957	0.01	0.023	1	F_vs_M	0	FALSE	NS
Lamtor4	0.0449893465596824	-0.378606618021751	0.197	0.239	1	F_vs_M	0	FALSE	NS
Trim26	0.0450580625209446	-0.116781325678236	0.324	0.381	1	F_vs_M	0	FALSE	NS
Trak1	0.0451250265460277	-0.18349690257049	0.376	0.43	1	F_vs_M	0	FALSE	NS
Oxld1	0.0451586058116903	-0.743755241508235	0.01	0.023	1	F_vs_M	0	FALSE	NS
Pgls	0.0451677242298516	-0.33230207957843	0.186	0.227	1	F_vs_M	0	FALSE	NS
Dym	0.0451913191543404	-0.166402274348204	0.418	0.468	1	F_vs_M	0	FALSE	NS
Dcaf12	0.0452091312588601	-0.173974013222264	0.214	0.265	1	F_vs_M	0	FALSE	NS
St6galnac3	0.0452105760930777	0.0436238562292126	0.78	0.744	1	F_vs_M	0	FALSE	NS
Gm31504	0.0452485624702587	-0.61411996109164	0.01	0.023	1	F_vs_M	0	FALSE	NS
Cops8	0.0452839604040892	-0.410642399938301	0.137	0.173	1	F_vs_M	0	FALSE	NS
Ptov1	0.0453815881980068	0.62619436824207	0.023	0.009	1	F_vs_M	0	FALSE	NS
Rln3	0.0453853621410912	1.08631975704945	0.023	0.009	1	F_vs_M	0	FALSE	NS
Smim8	0.0453884563089202	-0.373805631757929	0.055	0.082	1	F_vs_M	0	FALSE	NS
Lsm5	0.0454117643964223	-0.418199751116383	0.164	0.202	1	F_vs_M	0	FALSE	NS
E430024P14Rik	0.0454243855184529	-0.741176697406459	0.028	0.048	1	F_vs_M	0	FALSE	NS
Erbin	0.0454384019721887	-0.0599964973364722	0.935	0.951	1	F_vs_M	0	FALSE	NS
Rps27l	0.0454426675691381	-0.324195183538697	0.198	0.239	1	F_vs_M	0	FALSE	NS
Commd9	0.0455041843044178	-1.26133090249952	0.023	0.04	1	F_vs_M	0	FALSE	NS
Pbxip1	0.0455307663966166	-0.280025050317409	0.245	0.291	1	F_vs_M	0	FALSE	NS
Sec63	0.045562979873521	0.000530160172944605	0.676	0.735	1	F_vs_M	0	FALSE	NS
Trbj1-1	0.0456101605758957	0.909441994965372	0.023	0.009	1	F_vs_M	0	FALSE	NS
Dmrta1	0.0456667152073808	-1.18116055381553	0.011	0.025	1	F_vs_M	0	FALSE	NS
Cadps2	0.0456998157180863	0.934316663604402	0.023	0.009	1	F_vs_M	0	FALSE	NS
Dcaf8	0.04575531957402	-0.125937179402385	0.461	0.513	1	F_vs_M	0	FALSE	NS
Rnf121	0.045757116945929	-0.502611645874649	0.094	0.125	1	F_vs_M	0	FALSE	NS
Stk25	0.0458041686342489	-0.317746624408388	0.121	0.157	1	F_vs_M	0	FALSE	NS
Gtpbp6	0.0458224357174548	-0.520143812882626	0.061	0.088	1	F_vs_M	0	FALSE	NS
Hspb11	0.0459601830423327	-0.766123054536689	0.042	0.065	1	F_vs_M	0	FALSE	NS
Mthfd2l	0.0460069263493949	-0.774840271637799	0.042	0.065	1	F_vs_M	0	FALSE	NS
Mto1	0.0460502885140356	-0.413498162426411	0.071	0.1	1	F_vs_M	0	FALSE	NS
Zc3h18	0.0460761464906219	-0.249040409790696	0.293	0.339	1	F_vs_M	0	FALSE	NS
Lrrc20	0.0461262546440963	-0.398391270036203	0.044	0.068	1	F_vs_M	0	FALSE	NS
Ppard	0.046154683605001	0.522295778160421	0.23	0.194	1	F_vs_M	0	FALSE	NS
Fbxo46	0.0461817191665599	-0.381910681394985	0.054	0.08	1	F_vs_M	0	FALSE	NS
Dtwd1	0.0462348787628694	-0.61411996109164	0.028	0.048	1	F_vs_M	0	FALSE	NS
C330018D20Rik	0.0462566726843687	-0.548531619464063	0.029	0.049	1	F_vs_M	0	FALSE	NS
Il17re	0.0463316572872452	-0.848585214728662	0.026	0.045	1	F_vs_M	0	FALSE	NS
Bend4	0.0463327399189908	0.954900995760494	0.106	0.079	1	F_vs_M	0	FALSE	NS
Aga	0.0463664038988054	-0.631280512249823	0.06	0.086	1	F_vs_M	0	FALSE	NS
Pdcd7	0.0463672473096999	-0.352402483729837	0.12	0.156	1	F_vs_M	0	FALSE	NS
Nek9	0.046387025381456	-0.1685605170359	0.2	0.247	1	F_vs_M	0	FALSE	NS
Vasp	0.046402588871435	-0.106707390556429	0.553	0.616	1	F_vs_M	0	FALSE	NS
Setd4	0.0465094579129661	-0.461896961382787	0.068	0.096	1	F_vs_M	0	FALSE	NS
Dut	0.0465175226468656	-0.37708076379079	0.14	0.177	1	F_vs_M	0	FALSE	NS
Ago1	0.0465221787738023	-0.339225400047785	0.136	0.173	1	F_vs_M	0	FALSE	NS
Usb1	0.0465471059138934	-0.724302878842062	0.05	0.074	1	F_vs_M	0	FALSE	NS
Rpa2	0.0465970135253407	-0.355385692691471	0.103	0.137	1	F_vs_M	0	FALSE	NS
Brd1	0.0466411214359987	0.213765902926229	0.767	0.75	1	F_vs_M	0	FALSE	NS
Mpzl3	0.0466560335946212	-0.356732118398988	0.044	0.068	1	F_vs_M	0	FALSE	NS
Cul3	0.046711837816906	-0.103158041814261	0.951	0.946	1	F_vs_M	0	FALSE	NS
Zfp593	0.0468006439517701	-0.555226272038071	0.052	0.077	1	F_vs_M	0	FALSE	NS
F13a1	0.0468545013300772	1.10069010169649	0.048	0.028	1	F_vs_M	0	FALSE	NS
Raph1	0.0469007468486216	-0.276250322335256	0.185	0.223	1	F_vs_M	0	FALSE	NS
Zfp710	0.046932350318573	-0.196673553186858	0.133	0.171	1	F_vs_M	0	FALSE	NS
Pan2	0.0469747018131014	-0.382133991517076	0.071	0.1	1	F_vs_M	0	FALSE	NS
Spred2	0.0469844759544186	0.305261578700076	0.281	0.234	1	F_vs_M	0	FALSE	NS
Dnajb12	0.0469933585089482	-0.244354380302728	0.156	0.196	1	F_vs_M	0	FALSE	NS
Rnf103	0.0470046327835317	0.304499927098986	0.17	0.133	1	F_vs_M	0	FALSE	NS
Ndufb6	0.0470125246620327	-0.444194959649328	0.125	0.159	1	F_vs_M	0	FALSE	NS
Pomgnt1	0.0470503447158546	-0.800338769874603	0.049	0.072	1	F_vs_M	0	FALSE	NS
Zmym1	0.0470974268298978	-0.478142291572665	0.071	0.1	1	F_vs_M	0	FALSE	NS
Ptpra	0.0471349231294649	-0.183234882053392	0.712	0.75	1	F_vs_M	0	FALSE	NS
Rpl18	0.0471385348174191	-0.137873465562948	0.988	0.989	1	F_vs_M	0	FALSE	NS
Dmac2l	0.0471439424402779	-0.792118263069635	0.037	0.059	1	F_vs_M	0	FALSE	NS
Dusp19	0.047182004664748	-0.641231806708881	0.041	0.063	1	F_vs_M	0	FALSE	NS
Axl	0.047188301639696	1.32133978671365	0.045	0.026	1	F_vs_M	0	FALSE	NS
Sod2	0.0472128010003462	-0.303182650122254	0.213	0.254	1	F_vs_M	0	FALSE	NS
Myo6	0.0472657039430767	0.298929427395654	0.199	0.159	1	F_vs_M	0	FALSE	NS
Gm56862	0.0472895180499379	0.841207259212921	0.04	0.022	1	F_vs_M	0	FALSE	NS
Ttll1	0.047336095634283	-0.894856368658893	0.025	0.043	1	F_vs_M	0	FALSE	NS
Gtpbp2	0.0473484052557141	-0.424226543416731	0.216	0.259	1	F_vs_M	0	FALSE	NS
Fcgr3	0.0474021725202028	0.351446541844487	0.08	0.054	1	F_vs_M	0	FALSE	NS
Timm29	0.047423781548551	-0.733701576844313	0.026	0.045	1	F_vs_M	0	FALSE	NS
Hexim1	0.0474440277449183	0.335565574257665	0.294	0.254	1	F_vs_M	0	FALSE	NS
Mcat	0.0474485750784303	-0.76612305453669	0.026	0.045	1	F_vs_M	0	FALSE	NS
Tsc1	0.047509645350208	-0.355839085228481	0.135	0.173	1	F_vs_M	0	FALSE	NS
Gm34189	0.0475130806736685	-1.00607384725744	0.014	0.028	1	F_vs_M	0	FALSE	NS
Mbtd1	0.0475571328489032	-0.136442633526333	0.622	0.652	1	F_vs_M	0	FALSE	NS
Sgsm2	0.0475667298849561	-0.647728353734459	0.049	0.072	1	F_vs_M	0	FALSE	NS
Zfp7	0.0475940428826555	-0.377080763790791	0.029	0.049	1	F_vs_M	0	FALSE	NS
9330175E14Rik	0.0476165540578944	-1.16040199364874	0.014	0.028	1	F_vs_M	0	FALSE	NS
Gm26802	0.0476356495176527	-1.5251149550329	0.018	0.034	1	F_vs_M	0	FALSE	NS
Gdi2	0.047644507553337	-0.11358052164656	0.807	0.849	1	F_vs_M	0	FALSE	NS
Gm17638	0.0476677202257536	2.36315996240828	0.012	0.003	1	F_vs_M	0	FALSE	NS
Zfp12	0.047697522007987	-0.659923650704765	0.025	0.043	1	F_vs_M	0	FALSE	NS
Parp10	0.0477303079543284	-0.55666968890774	0.067	0.094	1	F_vs_M	0	FALSE	NS
Dubr	0.0477985512164107	-0.620621527033595	0.1	0.131	1	F_vs_M	0	FALSE	NS
1700037H04Rik	0.0478074489431016	-0.758303550077391	0.039	0.06	1	F_vs_M	0	FALSE	NS
Rassf8	0.0478327497498309	2.05830538087986	0.012	0.003	1	F_vs_M	0	FALSE	NS
Ikbkg	0.0478433319921703	-0.205408100062211	0.084	0.116	1	F_vs_M	0	FALSE	NS
Pcsk7	0.0478493194961188	-0.34176714672513	0.208	0.25	1	F_vs_M	0	FALSE	NS
Gm43696	0.0479117044663628	-0.694738421299925	0.04	0.062	1	F_vs_M	0	FALSE	NS
Ier3ip1	0.0479400882323221	-0.270614787665823	0.21	0.253	1	F_vs_M	0	FALSE	NS
Fis1	0.0479740866059806	-0.237194588729862	0.34	0.384	1	F_vs_M	0	FALSE	NS
Mvb12a	0.048005869912328	-0.397901307375393	0.093	0.125	1	F_vs_M	0	FALSE	NS
Gm43057	0.04804039582755	1.80373255379426	0.012	0.003	1	F_vs_M	0	FALSE	NS
Cdca2	0.048044169049749	-1.62861953078676	0.017	0.032	1	F_vs_M	0	FALSE	NS
Ccdc141	0.0480526395321409	-1.19421670664098	0.015	0.029	1	F_vs_M	0	FALSE	NS
Abcc5	0.0480982944764601	-0.267317197565248	0.149	0.19	1	F_vs_M	0	FALSE	NS
Jade1	0.0481082657394479	-0.31632013709717	0.156	0.194	1	F_vs_M	0	FALSE	NS
Dlgap1	0.048165723847672	1.67128225777061	0.012	0.003	1	F_vs_M	0	FALSE	NS
Cep78	0.0481797023664349	-0.581698483399263	0.05	0.074	1	F_vs_M	0	FALSE	NS
Zfp467	0.0483417110628653	-0.75906829700274	0.04	0.062	1	F_vs_M	0	FALSE	NS
Stat5b	0.0483564962647795	0.191723494048365	0.53	0.618	1	F_vs_M	0	FALSE	NS
Cbx6	0.048357291404343	-0.727987925649919	0.039	0.06	1	F_vs_M	0	FALSE	NS
Gm46210	0.0483743302760208	1.2187700530731	0.012	0.003	1	F_vs_M	0	FALSE	NS
Mrps34	0.0483759129748221	-0.657598597758521	0.072	0.1	1	F_vs_M	0	FALSE	NS
Tirap	0.0483931437885898	-0.827523599200833	0.023	0.04	1	F_vs_M	0	FALSE	NS
Phldb2	0.048416051963387	-1.94669530017851	0.005	0.014	1	F_vs_M	0	FALSE	NS
Tyw3	0.0484169120029085	-0.941694619120145	0.014	0.028	1	F_vs_M	0	FALSE	NS
Gramd1c	0.0484524236213618	-0.792118263069635	0.039	0.06	1	F_vs_M	0	FALSE	NS
Cxcl14	0.0484575291248316	1.23387694546331	0.012	0.003	1	F_vs_M	0	FALSE	NS
Dclre1a	0.0485387049811695	-1.02915746037048	0.019	0.035	1	F_vs_M	0	FALSE	NS
Thnsl1	0.0485442116044148	-1.13225095333459	0.017	0.032	1	F_vs_M	0	FALSE	NS
Tmx3	0.0486023914763465	-0.308679988992847	0.3	0.341	1	F_vs_M	0	FALSE	NS
Elp2	0.0486419189530213	-0.426161036819066	0.13	0.165	1	F_vs_M	0	FALSE	NS
Stx17	0.0487443189662728	-0.412830788739992	0.194	0.231	1	F_vs_M	0	FALSE	NS
Gm21188	0.0487506850959824	-1.70722936548312	0.005	0.014	1	F_vs_M	0	FALSE	NS
Pter	0.0487519002120389	-1.83651238242809	0.005	0.014	1	F_vs_M	0	FALSE	NS
Tsr1	0.0487788314705531	-0.522906935663368	0.095	0.126	1	F_vs_M	0	FALSE	NS
Znrf3	0.0487906646792105	-0.0803785586788628	0.682	0.721	1	F_vs_M	0	FALSE	NS
Gm11457	0.048836167178532	-1.80676503903404	0.005	0.014	1	F_vs_M	0	FALSE	NS
Gnl3	0.0489039434107622	0.409702548345307	0.268	0.23	1	F_vs_M	0	FALSE	NS
H2ac24	0.0489188082140098	-1.70722936548312	0.005	0.014	1	F_vs_M	0	FALSE	NS
Gm44067	0.0489622025950427	-1.55967217706926	0.005	0.014	1	F_vs_M	0	FALSE	NS
Homez	0.0489727728575526	-0.797831914264028	0.012	0.026	1	F_vs_M	0	FALSE	NS
Sfn	0.0489764374771606	-1.02915746037048	0.017	0.032	1	F_vs_M	0	FALSE	NS
Gm34102	0.0490038835261923	-0.822706582903058	0.014	0.028	1	F_vs_M	0	FALSE	NS
Cx3cr1	0.0490441970737113	0.475528451006758	0.154	0.119	1	F_vs_M	0	FALSE	NS
Angpt2	0.0491179892075453	-0.831218082758575	0.014	0.028	1	F_vs_M	0	FALSE	NS
C130036L24Rik	0.0491242764327579	-1.05717183654008	0.016	0.031	1	F_vs_M	0	FALSE	NS
BC004004	0.0492555129651698	-0.369770118522773	0.145	0.182	1	F_vs_M	0	FALSE	NS
4930578M01Rik	0.049300453768491	-1.31866407756547	0.005	0.014	1	F_vs_M	0	FALSE	NS
Elof1	0.0493164715262121	-0.492289247850373	0.06	0.086	1	F_vs_M	0	FALSE	NS
Zfp868	0.0493211913282363	0.42707172622847	0.133	0.1	1	F_vs_M	0	FALSE	NS
Ift122	0.0493438370615721	-1.33727975573282	0.005	0.014	1	F_vs_M	0	FALSE	NS
Gm12000	0.0493440473687668	-1.25154988170693	0.005	0.014	1	F_vs_M	0	FALSE	NS
Coa8	0.049359985712864	-0.155568839912793	0.143	0.182	1	F_vs_M	0	FALSE	NS
Cyth2	0.049394861965333	-0.540870979061002	0.099	0.129	1	F_vs_M	0	FALSE	NS
Utp20	0.0494560233427807	-0.480536806713048	0.156	0.19	1	F_vs_M	0	FALSE	NS
Sorbs1	0.0494562191146296	0.354665168242821	0.282	0.236	1	F_vs_M	0	FALSE	NS
Pierce2	0.0494701673316493	-1.18116055381553	0.005	0.014	1	F_vs_M	0	FALSE	NS
Gm48860	0.0495139688655438	-1.22180253831288	0.005	0.014	1	F_vs_M	0	FALSE	NS
Bace1	0.0495929939798128	-0.781229946926898	0.014	0.028	1	F_vs_M	0	FALSE	NS
Hs1bp3	0.0495949044671051	-0.792118263069635	0.017	0.032	1	F_vs_M	0	FALSE	NS
Zfp202	0.0495990459238533	-1.22180253831288	0.005	0.014	1	F_vs_M	0	FALSE	NS
Ykt6	0.0496056836797728	-0.265026113963395	0.108	0.142	1	F_vs_M	0	FALSE	NS
Anks6	0.0496584858815375	0.591428950081394	0.04	0.022	1	F_vs_M	0	FALSE	NS
Inpp1	0.0496822126043982	-0.235416349675954	0.222	0.267	1	F_vs_M	0	FALSE	NS
S100a1	0.0497137929649891	0.877733135238035	0.037	0.02	1	F_vs_M	0	FALSE	NS
Spin2c	0.0497226012948621	-0.4023747839547	0.023	0.04	1	F_vs_M	0	FALSE	NS
Pgap3	0.0497239919499784	-0.697951551895111	0.022	0.039	1	F_vs_M	0	FALSE	NS
Fez2	0.0497310630607838	-0.515579592886093	0.108	0.14	1	F_vs_M	0	FALSE	NS
Mpst	0.049758657688499	-0.652781581460745	0.049	0.072	1	F_vs_M	0	FALSE	NS
Hgh1	0.049834867473176	-1.00058830817371	0.015	0.029	1	F_vs_M	0	FALSE	NS
Mutyh	0.0498599444454604	-0.749049541177748	0.015	0.029	1	F_vs_M	0	FALSE	NS
Lmtk2	0.0499039242526627	-0.254717160785615	0.386	0.43	1	F_vs_M	0	FALSE	NS
Ikzf5	0.0499434939941275	-0.543730633200242	0.104	0.136	1	F_vs_M	0	FALSE	NS
Entpd5	0.0500019220674667	-0.509783301276904	0.116	0.148	1	F_vs_M	0	FALSE	NS
Pfas	0.050012634852689	-0.484836944146673	0.024	0.042	1	F_vs_M	0	FALSE	NS
Snrpg	0.0500317148783016	-0.120453294390034	0.783	0.824	1	F_vs_M	0	FALSE	NS
Trbv13-2	0.0500368312498705	-0.754535080261478	0.02	0.037	1	F_vs_M	0	FALSE	NS
Vgll4	0.0500674344437786	0.38588003890836	0.754	0.803	1	F_vs_M	0	FALSE	NS
Cct5	0.0501387751126598	-0.138357532104259	0.511	0.57	1	F_vs_M	0	FALSE	NS
Gatb	0.0501531229754478	-0.559672177069264	0.077	0.105	1	F_vs_M	0	FALSE	NS
Ebna1bp2	0.0502022635075249	-0.206911548206399	0.179	0.222	1	F_vs_M	0	FALSE	NS
Slc66a2	0.0502211978583022	1.03224308429366	0.051	0.031	1	F_vs_M	0	FALSE	NS
Zfp27	0.0502426442690238	-0.636840037591724	0.016	0.031	1	F_vs_M	0	FALSE	NS
Atp6ap2	0.0502515955359307	-0.0413116606551127	0.253	0.307	1	F_vs_M	0	FALSE	NS
Hars2	0.050254731097017	-0.444194959649328	0.061	0.088	1	F_vs_M	0	FALSE	NS
Nsd2	0.0502974756435438	-0.384971549410256	0.298	0.336	1	F_vs_M	0	FALSE	NS
Rnf32	0.050302155033036	-0.724302878842063	0.017	0.032	1	F_vs_M	0	FALSE	NS
Asf1b	0.0503158380464503	-0.822706582903058	0.018	0.034	1	F_vs_M	0	FALSE	NS
3010003L21Rik	0.0503158589165145	-0.591036347978599	0.022	0.039	1	F_vs_M	0	FALSE	NS
Flad1	0.0504077109615615	-0.707229365483121	0.039	0.06	1	F_vs_M	0	FALSE	NS
Nucks1	0.0504347207494648	-0.216972620708685	0.516	0.569	1	F_vs_M	0	FALSE	NS
Dnmt3a	0.0504503631892853	-0.182169078876449	0.32	0.367	1	F_vs_M	0	FALSE	NS
Tmem250-ps	0.0504690365273057	-0.685203059153123	0.018	0.034	1	F_vs_M	0	FALSE	NS
Fam168a	0.0506072815229136	-0.369297777183553	0.31	0.348	1	F_vs_M	0	FALSE	NS
Gopc	0.050643002010002	-0.234581143034182	0.19	0.233	1	F_vs_M	0	FALSE	NS
Zfp882	0.0506872597546108	-0.781229946926898	0.017	0.032	1	F_vs_M	0	FALSE	NS
Net1	0.0507589455180721	-0.367844073519213	0.076	0.105	1	F_vs_M	0	FALSE	NS
Tmem50b	0.0507884497941152	0.698762994192716	0.086	0.06	1	F_vs_M	0	FALSE	NS
Pwwp3a	0.0508366761203221	-0.414751181756846	0.16	0.197	1	F_vs_M	0	FALSE	NS
Psmd6	0.0508549028313822	-0.402374783954701	0.154	0.19	1	F_vs_M	0	FALSE	NS
Ncapg	0.0508669578120741	-0.727987925649919	0.015	0.029	1	F_vs_M	0	FALSE	NS
Tbl3	0.0510144167731683	-0.530609711466801	0.066	0.092	1	F_vs_M	0	FALSE	NS
Stt3a	0.0511568247534161	-0.212497105143157	0.233	0.277	1	F_vs_M	0	FALSE	NS
Gm12655	0.051164556334261	-0.399800840290873	0.023	0.04	1	F_vs_M	0	FALSE	NS
Aar2	0.0511877141989368	-0.424566152900395	0.059	0.085	1	F_vs_M	0	FALSE	NS
Rtraf	0.0512314481273519	-0.301000323821537	0.326	0.364	1	F_vs_M	0	FALSE	NS
Eri3	0.0513244524756229	-0.30865028893745	0.224	0.267	1	F_vs_M	0	FALSE	NS
4921524J17Rik	0.0513295924165895	-0.225660013982393	0.179	0.222	1	F_vs_M	0	FALSE	NS
Igf1r	0.0513399060234737	-0.0349121350962909	0.3	0.245	1	F_vs_M	0	FALSE	NS
Acp1	0.0513829695369339	-0.527852888696237	0.123	0.156	1	F_vs_M	0	FALSE	NS
D2hgdh	0.051430474803067	-0.528259224437801	0.039	0.06	1	F_vs_M	0	FALSE	NS
Prkcg	0.051454305254003	1.10329283565317	0.035	0.018	1	F_vs_M	0	FALSE	NS
Tbcd	0.0516186915226681	-0.349979618031677	0.212	0.251	1	F_vs_M	0	FALSE	NS
E230029C05Rik	0.0516746972736265	1.04679139286281	0.057	0.035	1	F_vs_M	0	FALSE	NS
Prrg1	0.0518059838585577	-0.343591018710922	0.078	0.108	1	F_vs_M	0	FALSE	NS
2310016D23Rik	0.0518185848886047	1.55580504035067	0.033	0.017	1	F_vs_M	0	FALSE	NS
Arl14ep	0.0518279190213704	-0.771005275916436	0.055	0.08	1	F_vs_M	0	FALSE	NS
Cyb5r4	0.0518385196275546	-0.198743522532278	0.3	0.348	1	F_vs_M	0	FALSE	NS
Smyd4	0.0518477941919381	-0.382794414985185	0.075	0.103	1	F_vs_M	0	FALSE	NS
Rsl1d1	0.05189829826181	-0.315610753587915	0.362	0.405	1	F_vs_M	0	FALSE	NS
Inpp5e	0.0519064757795199	-0.750856297883379	0.036	0.057	1	F_vs_M	0	FALSE	NS
Ebpl	0.0519192302539092	-0.351748710884732	0.128	0.163	1	F_vs_M	0	FALSE	NS
Zfp458	0.0519220409633979	-0.344659286098413	0.018	0.034	1	F_vs_M	0	FALSE	NS
Ints8	0.0519313536193697	-0.275022734138985	0.294	0.337	1	F_vs_M	0	FALSE	NS
Gm5914	0.0519736405262394	-0.500778488015695	0.02	0.037	1	F_vs_M	0	FALSE	NS
Mob4	0.0520522925204555	-0.0503220703685258	0.499	0.564	1	F_vs_M	0	FALSE	NS
Dtx2	0.0521054377229163	-0.842744336139602	0.054	0.079	1	F_vs_M	0	FALSE	NS
Srp54c	0.0521383118219142	0.462695635959191	0.101	0.072	1	F_vs_M	0	FALSE	NS
Zcchc2	0.0521607030202004	-0.0497790709865693	0.314	0.37	1	F_vs_M	0	FALSE	NS
Ncbp2as2	0.0521997347852089	-0.397901307375393	0.095	0.126	1	F_vs_M	0	FALSE	NS
Gm10125	0.052208462308713	1.14076754107183	0.054	0.034	1	F_vs_M	0	FALSE	NS
Psmf1	0.0523124235082211	-0.249064618317337	0.13	0.166	1	F_vs_M	0	FALSE	NS
Slc25a26	0.0523265105487155	-0.455083275792064	0.092	0.123	1	F_vs_M	0	FALSE	NS
Fbxo21	0.0523660660800224	-0.31017761167764	0.085	0.116	1	F_vs_M	0	FALSE	NS
Ppig	0.0523716190082266	0.216352031368252	0.735	0.721	1	F_vs_M	0	FALSE	NS
Snapin	0.0524329050681943	-0.562839456147946	0.07	0.097	1	F_vs_M	0	FALSE	NS
Katnbl1	0.0525020117047323	-0.315527295684852	0.185	0.223	1	F_vs_M	0	FALSE	NS
Cap2	0.0525738888448636	-0.853839200157953	0.035	0.055	1	F_vs_M	0	FALSE	NS
Rgs12	0.0526011313720885	0.481804458906896	0.035	0.018	1	F_vs_M	0	FALSE	NS
Eif4e2	0.052668941563193	-0.28328238461458	0.28	0.324	1	F_vs_M	0	FALSE	NS
Mfsd5	0.0526698342961905	-0.741176697406459	0.035	0.055	1	F_vs_M	0	FALSE	NS
Pip4k2c	0.0527068129304216	-0.50357350672826	0.109	0.14	1	F_vs_M	0	FALSE	NS
Epc2	0.0527269737562458	-0.130051209407922	0.652	0.689	1	F_vs_M	0	FALSE	NS
Farp1	0.052875023345692	-0.270378142950017	0.308	0.347	1	F_vs_M	0	FALSE	NS
Plin3	0.0529319398411831	-0.358038315899613	0.059	0.085	1	F_vs_M	0	FALSE	NS
Tusc2	0.0529662931030352	-0.745850659510428	0.046	0.069	1	F_vs_M	0	FALSE	NS
Nat10	0.0530375268071065	-0.485222227909382	0.086	0.116	1	F_vs_M	0	FALSE	NS
C1qbp	0.0531595612020011	-0.570511409430728	0.151	0.183	1	F_vs_M	0	FALSE	NS
Anxa2	0.0531703927872823	-0.180714520409325	0.283	0.331	1	F_vs_M	0	FALSE	NS
Ip6k1	0.0532494137405657	0.363627232061232	0.443	0.416	1	F_vs_M	0	FALSE	NS
Hps1	0.0532978802403302	-0.499690072241031	0.091	0.12	1	F_vs_M	0	FALSE	NS
Usp5	0.0533979573463226	-0.576298495656673	0.069	0.096	1	F_vs_M	0	FALSE	NS
Traf1	0.0534089166312552	0.562581450370944	0.416	0.394	1	F_vs_M	0	FALSE	NS
Dguok	0.0534905447595945	-0.237320445402792	0.207	0.248	1	F_vs_M	0	FALSE	NS
Fam234a	0.0535191920060646	-0.429839666672257	0.066	0.092	1	F_vs_M	0	FALSE	NS
Ctif	0.053623465470482	-0.527610967836965	0.046	0.069	1	F_vs_M	0	FALSE	NS
Fam91a1	0.0536422124010213	0.314099143957391	0.233	0.193	1	F_vs_M	0	FALSE	NS
Mrpl23	0.0536686749737082	-0.410642399938301	0.169	0.205	1	F_vs_M	0	FALSE	NS
Cdk9	0.0536727426436639	-0.314314677102418	0.138	0.174	1	F_vs_M	0	FALSE	NS
Zfp871	0.0538142157745515	-0.133265863711222	0.409	0.456	1	F_vs_M	0	FALSE	NS
Jade3	0.0538330554035544	-0.388160924735	0.074	0.102	1	F_vs_M	0	FALSE	NS
Tuba1a	0.053844715584424	-0.185385139677259	0.237	0.287	1	F_vs_M	0	FALSE	NS
Btf3	0.053892578033908	-0.144299767038193	0.911	0.904	1	F_vs_M	0	FALSE	NS
A530021J07Rik	0.0539166776652644	2.1996612301254	0.015	0.005	1	F_vs_M	0	FALSE	NS
Prkci	0.0539297319787751	-0.806765039034036	0.044	0.066	1	F_vs_M	0	FALSE	NS
Lrp1b	0.0541645351871738	2.14076754107183	0.015	0.005	1	F_vs_M	0	FALSE	NS
Nbn	0.0541770604538857	0.365283134301247	0.134	0.102	1	F_vs_M	0	FALSE	NS
Maf1	0.054282900294287	-0.470667171010518	0.156	0.191	1	F_vs_M	0	FALSE	NS
Alg5	0.0542929332732319	-0.343890053853642	0.118	0.151	1	F_vs_M	0	FALSE	NS
Rit1	0.0544958972678767	-0.427321141084931	0.079	0.108	1	F_vs_M	0	FALSE	NS
Ankrd11	0.0545174202974483	0.0975653907367597	1	1	1	F_vs_M	0	FALSE	NS
Dusp14	0.0545373904785867	1.64326788160101	0.015	0.005	1	F_vs_M	0	FALSE	NS
Rab35	0.0546662798588337	-0.373111861587845	0.187	0.225	1	F_vs_M	0	FALSE	NS
Klhl36	0.0546889076669555	-0.546074573668542	0.036	0.057	1	F_vs_M	0	FALSE	NS
Klf11	0.0546953478586652	-0.94669530017851	0.033	0.052	1	F_vs_M	0	FALSE	NS
5031425F14Rik	0.0547061274188596	1.4818044589069	0.015	0.005	1	F_vs_M	0	FALSE	NS
Dbr1	0.0547103212069737	-0.356732118398988	0.076	0.105	1	F_vs_M	0	FALSE	NS
Gm16214	0.054748582949901	1.27201207435008	0.015	0.005	1	F_vs_M	0	FALSE	NS
Gm50431	0.054786696490537	1.36315996240828	0.015	0.005	1	F_vs_M	0	FALSE	NS
Tamalin	0.0548044358580175	0.537189362183326	0.145	0.112	1	F_vs_M	0	FALSE	NS
Itpa	0.0548505527890107	-0.607693691932207	0.046	0.069	1	F_vs_M	0	FALSE	NS
Lrrc4	0.0548569766552958	-0.426047612939068	0.093	0.123	1	F_vs_M	0	FALSE	NS
Ctbp1	0.05488347493578	-0.260194772995292	0.248	0.288	1	F_vs_M	0	FALSE	NS
Ap1g1	0.054885917660469	-0.131123215722472	0.582	0.638	1	F_vs_M	0	FALSE	NS
C87436	0.0549127674973389	-0.351583809464453	0.14	0.176	1	F_vs_M	0	FALSE	NS
Cct7	0.0549218428231448	-0.309469857636113	0.344	0.378	1	F_vs_M	0	FALSE	NS
Mdp1	0.0549428218121398	-0.457370348397061	0.11	0.142	1	F_vs_M	0	FALSE	NS
Atxn3	0.0549459910835667	-0.366612018696784	0.142	0.177	1	F_vs_M	0	FALSE	NS
Gbp8	0.0549499920015396	-0.233227371769679	0.317	0.362	1	F_vs_M	0	FALSE	NS
Rad51b	0.0549562354229569	0.0576857995772737	0.112	0.082	1	F_vs_M	0	FALSE	NS
Acbd7	0.05499202592002	2.14076754107183	0.006	0	1	F_vs_M	0	FALSE	NS
Gm57441	0.05499202592002	2.14076754107183	0.006	0	1	F_vs_M	0	FALSE	NS
Cxxc4	0.05499202592002	2.14076754107183	0.006	0	1	F_vs_M	0	FALSE	NS
Ermap	0.05499202592002	2.14076754107183	0.006	0	1	F_vs_M	0	FALSE	NS
Epha2	0.05499202592002	2.14076754107183	0.006	0	1	F_vs_M	0	FALSE	NS
Asphd2	0.05499202592002	2.14076754107183	0.006	0	1	F_vs_M	0	FALSE	NS
Peg3	0.05499202592002	2.14076754107183	0.006	0	1	F_vs_M	0	FALSE	NS
6430571L13Rik	0.05499202592002	2.14076754107183	0.006	0	1	F_vs_M	0	FALSE	NS
Slc25a47	0.05499202592002	2.14076754107183	0.006	0	1	F_vs_M	0	FALSE	NS
Dcaf12l1	0.05499202592002	2.14076754107183	0.006	0	1	F_vs_M	0	FALSE	NS
Gm15247	0.05499202592002	2.14076754107183	0.006	0	1	F_vs_M	0	FALSE	NS
ENSMUSG00000121413	0.0549922335673217	2.55580504035067	0.006	0	1	F_vs_M	0	FALSE	NS
Tmem81	0.0549922335673217	2.72573004179299	0.006	0	1	F_vs_M	0	FALSE	NS
6330403L08Rik	0.0549922335673217	2.36315996240828	0.006	0	1	F_vs_M	0	FALSE	NS
Gm44851	0.0549922335673217	2.87773313523804	0.006	0	1	F_vs_M	0	FALSE	NS
Spef1l	0.0549922335673217	2.36315996240828	0.006	0	1	F_vs_M	0	FALSE	NS
4933416M07Rik	0.0549922335673217	2.87773313523804	0.006	0	1	F_vs_M	0	FALSE	NS
Gng7	0.0549922335673217	2.36315996240828	0.006	0	1	F_vs_M	0	FALSE	NS
Gdf9	0.0549922335673217	2.55580504035067	0.006	0	1	F_vs_M	0	FALSE	NS
Efr3b	0.0549922335673217	2.36315996240828	0.006	0	1	F_vs_M	0	FALSE	NS
Wdr35	0.0549922335673217	2.36315996240828	0.006	0	1	F_vs_M	0	FALSE	NS
Gm36862	0.0549922335673217	2.87773313523804	0.006	0	1	F_vs_M	0	FALSE	NS
Cbr3	0.0549922335673217	2.55580504035067	0.006	0	1	F_vs_M	0	FALSE	NS
Pcdhgc3	0.0549922335673217	2.36315996240828	0.006	0	1	F_vs_M	0	FALSE	NS
1700034P13Rik	0.0549923373910179	2.55580504035067	0.006	0	1	F_vs_M	0	FALSE	NS
Adam32	0.0549923373910179	2.55580504035067	0.006	0	1	F_vs_M	0	FALSE	NS
Gm45822	0.0549923373910179	2.72573004179299	0.006	0	1	F_vs_M	0	FALSE	NS
Ankdd1a	0.0549923373910179	2.55580504035067	0.006	0	1	F_vs_M	0	FALSE	NS
Gm57370	0.0549923373910179	2.72573004179299	0.006	0	1	F_vs_M	0	FALSE	NS
Gm11639	0.0549923373910179	2.55580504035067	0.006	0	1	F_vs_M	0	FALSE	NS
Gm40841	0.0549923373910179	2.55580504035067	0.006	0	1	F_vs_M	0	FALSE	NS
Slain1os	0.0549923373910179	2.55580504035067	0.006	0	1	F_vs_M	0	FALSE	NS
Ccn1	0.0549923581557605	3.01523665898797	0.006	0	1	F_vs_M	0	FALSE	NS
Msh4	0.0549923581557605	2.72573004179299	0.006	0	1	F_vs_M	0	FALSE	NS
Ankrd7	0.0549923581557605	2.72573004179299	0.006	0	1	F_vs_M	0	FALSE	NS
Cttn	0.0549923581557605	3.01523665898797	0.006	0	1	F_vs_M	0	FALSE	NS
Timd4	0.0549923581557605	3.80373255379426	0.006	0	1	F_vs_M	0	FALSE	NS
Tcte2	0.0549923581557605	2.87773313523804	0.006	0	1	F_vs_M	0	FALSE	NS
Ribc1	0.0549923581557605	2.72573004179299	0.006	0	1	F_vs_M	0	FALSE	NS
6430710C18Rik	0.0549923581557605	3.01523665898797	0.006	0	1	F_vs_M	0	FALSE	NS
Tph1	0.0549923581557605	5.78462373084655	0.006	0	1	F_vs_M	0	FALSE	NS
A730090N16Rik	0.0549923996852507	3.14076754107183	0.006	0	1	F_vs_M	0	FALSE	NS
Serpine1	0.0549923996852507	2.87773313523804	0.006	0	1	F_vs_M	0	FALSE	NS
Gm26672	0.0549923996852507	3.01523665898797	0.006	0	1	F_vs_M	0	FALSE	NS
Lingo2	0.054992420449997	3.55580504035067	0.006	0	1	F_vs_M	0	FALSE	NS
F830016B08Rik	0.0550409900095739	1.14076754107183	0.015	0.005	1	F_vs_M	0	FALSE	NS
Ndufb2	0.0550508195402692	-0.325550463150708	0.147	0.183	1	F_vs_M	0	FALSE	NS
Gm50340	0.0550522446156652	-1.66658738098578	0.006	0.015	1	F_vs_M	0	FALSE	NS
Bri3	0.0550608517794232	0.345306297595478	0.225	0.188	1	F_vs_M	0	FALSE	NS
Ube2d2a	0.0551176030209786	-0.156368092364246	0.831	0.861	1	F_vs_M	0	FALSE	NS
Gm43774	0.0551402696121678	-1.69212247309291	0.006	0.015	1	F_vs_M	0	FALSE	NS
Tanc1	0.055149781227191	-0.199539083130388	0.223	0.267	1	F_vs_M	0	FALSE	NS
D030056L22Rik	0.0551636217676273	-0.479818869380049	0.078	0.106	1	F_vs_M	0	FALSE	NS
Ifng	0.0551818185915792	0.510599408633145	0.198	0.254	1	F_vs_M	0	FALSE	NS
1700056N10Rik	0.0551915933764388	-0.868692788177237	0.032	0.051	1	F_vs_M	0	FALSE	NS
Mphosph8	0.0551955233419713	-0.199572590929414	0.204	0.247	1	F_vs_M	0	FALSE	NS
Mydgf	0.0552396021490717	-0.415048613989811	0.142	0.176	1	F_vs_M	0	FALSE	NS
Ddit3	0.0552622586235323	0.371380469213245	0.123	0.092	1	F_vs_M	0	FALSE	NS
Clec2l	0.0553341168984777	1.04123186752091	0.015	0.005	1	F_vs_M	0	FALSE	NS
Fxyd5	0.0553368903829702	-0.104639732383768	0.822	0.863	1	F_vs_M	0	FALSE	NS
Gemin8	0.0553389627563734	-0.907166935991873	0.033	0.052	1	F_vs_M	0	FALSE	NS
Qrfp	0.0553689009173589	-0.859232458928171	0.033	0.052	1	F_vs_M	0	FALSE	NS
Saraf	0.0553747246228265	0.270321878068711	0.657	0.656	1	F_vs_M	0	FALSE	NS
Rrn3	0.055432275319247	-0.177256099359618	0.114	0.149	1	F_vs_M	0	FALSE	NS
Trp53	0.0555668557088914	-0.0791721509406138	0.576	0.635	1	F_vs_M	0	FALSE	NS
Cacna1c	0.0556200201171611	-1.44419495964933	0.006	0.015	1	F_vs_M	0	FALSE	NS
Rps15a	0.0556548236875375	-0.152156906010345	0.993	0.988	1	F_vs_M	0	FALSE	NS
Rpl10a	0.0556661226321306	-0.159015390665698	0.98	0.989	1	F_vs_M	0	FALSE	NS
Dynlt1b	0.0556839041629118	-0.610204911088257	0.034	0.054	1	F_vs_M	0	FALSE	NS
Tatdn1	0.055700280586905	-0.382133991517076	0.08	0.109	1	F_vs_M	0	FALSE	NS
Gm39929	0.0557065859601654	-1.33727975573282	0.006	0.015	1	F_vs_M	0	FALSE	NS
Gm35315	0.0557065859601654	-1.33727975573282	0.006	0.015	1	F_vs_M	0	FALSE	NS
Gm16157	0.0557065859601654	-1.33727975573282	0.006	0.015	1	F_vs_M	0	FALSE	NS
Coro2b	0.0557527475048031	-1.04395446229856	0.061	0.085	1	F_vs_M	0	FALSE	NS
Tagap1	0.0558980029362867	-0.737926162706038	0.033	0.052	1	F_vs_M	0	FALSE	NS
Fastkd5	0.0559696094016022	-1.02915746037048	0.006	0.015	1	F_vs_M	0	FALSE	NS
Zwint	0.0559869306188174	-0.255492751176387	0.202	0.24	1	F_vs_M	0	FALSE	NS
Ipo7	0.0560166699007341	0.202087773155391	0.488	0.45	1	F_vs_M	0	FALSE	NS
Nr2c2ap	0.0560807514825895	-0.512366462290907	0.063	0.089	1	F_vs_M	0	FALSE	NS
Entr1	0.0560894796675597	-0.160401993648736	0.179	0.222	1	F_vs_M	0	FALSE	NS
Gm43597	0.0561468828839903	-1.08162488026462	0.006	0.015	1	F_vs_M	0	FALSE	NS
Gm41331	0.0561863559845331	-0.0398047045699923	0.119	0.156	1	F_vs_M	0	FALSE	NS
Gm35867	0.0562362239137363	-1.15468834245434	0.006	0.015	1	F_vs_M	0	FALSE	NS
Epc1	0.0564378088122366	-0.0066452165567763	0.8	0.852	1	F_vs_M	0	FALSE	NS
Ctnna1	0.0564773619304167	0.181707172576809	0.314	0.268	1	F_vs_M	0	FALSE	NS
BC031181	0.0565880466109977	-0.292191866204278	0.257	0.294	1	F_vs_M	0	FALSE	NS
Ccnt1	0.056646114820932	0.282660606872037	0.632	0.633	1	F_vs_M	0	FALSE	NS
Mrpl52	0.0567683398347342	-0.257781835418446	0.247	0.288	1	F_vs_M	0	FALSE	NS
Rnpepl1	0.0568040767236595	-0.459962275507644	0.079	0.108	1	F_vs_M	0	FALSE	NS
Itga8	0.0568964757060532	2.64326788160101	0.009	0.002	1	F_vs_M	0	FALSE	NS
Adi1	0.0569129985926745	-0.470190168182272	0.055	0.08	1	F_vs_M	0	FALSE	NS
Tnni1	0.0570112834708049	2.25624475849177	0.009	0.002	1	F_vs_M	0	FALSE	NS
Adam22	0.0570112834708049	2.25624475849177	0.009	0.002	1	F_vs_M	0	FALSE	NS
Rps23	0.0570253576488991	-0.0949894505091096	0.986	0.992	1	F_vs_M	0	FALSE	NS
ENSMUSG00000121596	0.0570573694810831	-0.395696441958137	0.087	0.117	1	F_vs_M	0	FALSE	NS
Cdh17	0.0570686532198925	2.36315996240828	0.009	0.002	1	F_vs_M	0	FALSE	NS
Gm26810	0.0570686532198925	2.36315996240828	0.009	0.002	1	F_vs_M	0	FALSE	NS
Trav6n-6	0.0570686532198925	2.36315996240828	0.009	0.002	1	F_vs_M	0	FALSE	NS
Ttc39b	0.0570937279449535	-0.142814242166051	0.642	0.672	1	F_vs_M	0	FALSE	NS
Cyp2j6	0.0571259764090588	1.87773313523804	0.009	0.002	1	F_vs_M	0	FALSE	NS
Ldhd	0.0571259764090588	1.87773313523804	0.009	0.002	1	F_vs_M	0	FALSE	NS
Aldh16a1	0.0571575402852921	-0.561551910287486	0.044	0.066	1	F_vs_M	0	FALSE	NS
Lekr1	0.0571832528952305	1.72573004179299	0.009	0.002	1	F_vs_M	0	FALSE	NS
Gm27019	0.0571832528952305	1.72573004179299	0.009	0.002	1	F_vs_M	0	FALSE	NS
Gm41496	0.0571832528952305	1.72573004179299	0.009	0.002	1	F_vs_M	0	FALSE	NS
Gpr108	0.0571943788596875	-0.339497580982634	0.089	0.12	1	F_vs_M	0	FALSE	NS
Rassf3	0.057210576238818	0.0224566472370559	0.386	0.45	1	F_vs_M	0	FALSE	NS
Dennd1a	0.0572566956992403	-0.10590973827711	0.887	0.909	1	F_vs_M	0	FALSE	NS
Tyms	0.0572759530833412	-0.758303550077391	0.032	0.051	1	F_vs_M	0	FALSE	NS
Sufu	0.0573241022563955	-0.219979802706062	0.164	0.205	1	F_vs_M	0	FALSE	NS
Ppp1r14c	0.0573516225397521	-0.636840037591724	0.045	0.068	1	F_vs_M	0	FALSE	NS
Fdx2	0.0573822360486702	-0.493663635913627	0.091	0.12	1	F_vs_M	0	FALSE	NS
Kcnk13	0.0573956275134802	1.55580504035067	0.026	0.012	1	F_vs_M	0	FALSE	NS
Ccnl2	0.0573976937383557	-0.116007874290283	0.734	0.766	1	F_vs_M	0	FALSE	NS
Utp23	0.0574506643979896	-0.409843454858551	0.078	0.106	1	F_vs_M	0	FALSE	NS
Lyrm2	0.0575103405667281	-0.468857013883597	0.054	0.079	1	F_vs_M	0	FALSE	NS
Ndufs3	0.0575288115861854	-0.280964610781024	0.197	0.237	1	F_vs_M	0	FALSE	NS
Gps1	0.0575496177601818	-0.475221855269952	0.089	0.119	1	F_vs_M	0	FALSE	NS
E2f3	0.0575901033542959	-0.391002020483734	0.127	0.159	1	F_vs_M	0	FALSE	NS
Zkscan1	0.0576769130910555	-0.286130113417076	0.152	0.19	1	F_vs_M	0	FALSE	NS
4930520O04Rik	0.0577263990975773	0.403801946905622	0.031	0.015	1	F_vs_M	0	FALSE	NS
Acap1	0.0577914144012483	-0.188540084181131	0.324	0.367	1	F_vs_M	0	FALSE	NS
Bcl7a	0.0577914467247613	-0.474568608692846	0.077	0.105	1	F_vs_M	0	FALSE	NS
Cpeb4	0.0578302466513221	0.329331442202407	0.388	0.342	1	F_vs_M	0	FALSE	NS
Slfn9	0.0580968365854183	-0.542598663710322	0.061	0.086	1	F_vs_M	0	FALSE	NS
Mlec	0.0581088230046746	-0.28296091847106	0.255	0.296	1	F_vs_M	0	FALSE	NS
Zfand2b	0.0581341255055197	-0.538831833787403	0.061	0.086	1	F_vs_M	0	FALSE	NS
Tug1	0.0582959075082335	-0.243573160984099	0.205	0.247	1	F_vs_M	0	FALSE	NS
Acot8	0.0583198747891517	-0.425086136701623	0.07	0.097	1	F_vs_M	0	FALSE	NS
Scamp1	0.0583815998492401	0.899759441568034	0.028	0.014	1	F_vs_M	0	FALSE	NS
Sox5	0.0583903235851011	0.487273658679857	0.031	0.049	1	F_vs_M	0	FALSE	NS
Uba3	0.0584708415345378	-0.476137852152082	0.104	0.136	1	F_vs_M	0	FALSE	NS
Prr5l	0.0586666826895557	-0.852475092752862	0.07	0.096	1	F_vs_M	0	FALSE	NS
Dus2	0.0587320889042868	-0.56757737515461	0.087	0.116	1	F_vs_M	0	FALSE	NS
Adssl1	0.0588436951173257	0.378927278266593	0.049	0.029	1	F_vs_M	0	FALSE	NS
Gys1	0.0589057666605521	-0.849451438135586	0.029	0.048	1	F_vs_M	0	FALSE	NS
Tgfbr2	0.0589109936048624	-0.101425984830181	0.922	0.928	1	F_vs_M	0	FALSE	NS
Ndufa6	0.0589173924016939	-0.264408709690739	0.324	0.364	1	F_vs_M	0	FALSE	NS
Mrs2	0.0589904448946795	-0.288075757732046	0.121	0.156	1	F_vs_M	0	FALSE	NS
Chst11	0.0590143471243177	-0.213985526138115	0.496	0.532	1	F_vs_M	0	FALSE	NS
Nagpa	0.0590427278268988	-0.562031449943186	0.044	0.066	1	F_vs_M	0	FALSE	NS
Dtymk	0.0590687905193415	-0.444194959649327	0.122	0.156	1	F_vs_M	0	FALSE	NS
Lppos	0.0590963971388355	-0.535342847707523	0.044	0.066	1	F_vs_M	0	FALSE	NS
Snx30	0.0591026524283446	-0.285621933322665	0.453	0.487	1	F_vs_M	0	FALSE	NS
Parp12	0.0591634779747996	-0.173547369705658	0.048	0.071	1	F_vs_M	0	FALSE	NS
Gm41764	0.0592423354274337	1.07037821318043	0.017	0.006	1	F_vs_M	0	FALSE	NS
Ddx11	0.0593015419020169	-0.48166966506799	0.088	0.117	1	F_vs_M	0	FALSE	NS
Scap	0.05930384517416	-0.413821310605809	0.103	0.134	1	F_vs_M	0	FALSE	NS
Rsrc1	0.0593149092437043	-0.176905015617222	0.795	0.814	1	F_vs_M	0	FALSE	NS
Tmc6	0.059419592322993	-0.487916337078646	0.112	0.143	1	F_vs_M	0	FALSE	NS
Eif2s1	0.0594257868545014	-0.282949713899429	0.297	0.341	1	F_vs_M	0	FALSE	NS
Xrcc6	0.0595781174816076	-0.422168653319329	0.114	0.146	1	F_vs_M	0	FALSE	NS
Gm14326	0.059605276259499	-0.607693691932207	0.043	0.065	1	F_vs_M	0	FALSE	NS
Atp8a2	0.0596443550252045	-0.570775456214471	0.083	0.111	1	F_vs_M	0	FALSE	NS
Impdh1	0.05973394429813	-0.390155119936438	0.12	0.153	1	F_vs_M	0	FALSE	NS
Arhgap6	0.0598331122593996	-1.13278009144464	0.066	0.091	1	F_vs_M	0	FALSE	NS
Eif2ak4	0.0598473275949917	-0.366542403996863	0.148	0.185	1	F_vs_M	0	FALSE	NS
Tnfaip1	0.0598957864079332	-0.385301270595759	0.044	0.066	1	F_vs_M	0	FALSE	NS
Lipa	0.0599451473608775	-0.289472364850685	0.146	0.182	1	F_vs_M	0	FALSE	NS
Gm26827	0.0599876030233604	-0.406962053450352	0.094	0.123	1	F_vs_M	0	FALSE	NS
Nap1l3	0.0599879476624876	0.858367810371104	0.026	0.012	1	F_vs_M	0	FALSE	NS
Rpl34	0.060009831392756	-0.119350653345706	0.988	0.989	1	F_vs_M	0	FALSE	NS
Dancr	0.060010924854688	-0.91626340396455	0.028	0.046	1	F_vs_M	0	FALSE	NS
Prpsap2	0.0600206504692336	-0.403552975151982	0.109	0.14	1	F_vs_M	0	FALSE	NS
Cd300a	0.0600213025532719	1.17471487299517	0.026	0.012	1	F_vs_M	0	FALSE	NS
Yaf2	0.0600279773564833	-0.25608601391324	0.292	0.333	1	F_vs_M	0	FALSE	NS
Fmc1	0.0600355406054591	-0.378606618021751	0.091	0.12	1	F_vs_M	0	FALSE	NS
Gm17767	0.0601625923190788	-1.54373063320024	0.007	0.017	1	F_vs_M	0	FALSE	NS
Gm56797	0.0601626183074212	-1.80676503903404	0.007	0.017	1	F_vs_M	0	FALSE	NS
Wdr74	0.0601912743681066	-0.500778488015695	0.075	0.102	1	F_vs_M	0	FALSE	NS
Trpc4ap	0.0601992645877449	-0.170019996210333	0.448	0.496	1	F_vs_M	0	FALSE	NS
Anapc15	0.06025456890122	-0.569725841733186	0.032	0.051	1	F_vs_M	0	FALSE	NS
Prnp	0.060278605708025	0.408963652021401	0.046	0.028	1	F_vs_M	0	FALSE	NS
Cp	0.060293927571149	1.41830151660074	0.024	0.011	1	F_vs_M	0	FALSE	NS
Spc25	0.0603835561325516	-1.44419495964933	0.007	0.017	1	F_vs_M	0	FALSE	NS
Srp54b	0.0604725643988277	1.33341261901422	0.022	0.009	1	F_vs_M	0	FALSE	NS
Gse1	0.0605032612636794	-0.285891877848539	0.279	0.319	1	F_vs_M	0	FALSE	NS
Snx12	0.060524483546761	-0.304879384113058	0.134	0.166	1	F_vs_M	0	FALSE	NS
Prdm4	0.060555235127832	-0.463053986900643	0.061	0.086	1	F_vs_M	0	FALSE	NS
Rplp2	0.0605894764165616	-0.111861782929035	0.988	0.989	1	F_vs_M	0	FALSE	NS
Tpm3	0.0606230851745886	-0.126417015170513	0.965	0.985	1	F_vs_M	0	FALSE	NS
Sf3b1	0.0606768942280733	0.210117478246024	0.984	0.985	1	F_vs_M	0	FALSE	NS
C030005K06Rik	0.060750075764518	1.14076754107183	0.019	0.008	1	F_vs_M	0	FALSE	NS
Nr6a1os	0.0608264767254706	-1.37019437820555	0.007	0.017	1	F_vs_M	0	FALSE	NS
Zdhhc16	0.0608827194568931	-0.61411996109164	0.031	0.049	1	F_vs_M	0	FALSE	NS
Gm43514	0.060952846103769	-2.02915746037048	0.002	0.009	1	F_vs_M	0	FALSE	NS
Klk1b27	0.060952846103769	-2.02915746037048	0.002	0.009	1	F_vs_M	0	FALSE	NS
Snrpn	0.060952846103769	-2.02915746037048	0.002	0.009	1	F_vs_M	0	FALSE	NS
Ighv1-81	0.060952846103769	-2.02915746037048	0.002	0.009	1	F_vs_M	0	FALSE	NS
Gm50334	0.060952846103769	-2.02915746037048	0.002	0.009	1	F_vs_M	0	FALSE	NS
Cdca3	0.0609528599354252	-2.44419495964933	0.002	0.009	1	F_vs_M	0	FALSE	NS
Faxc	0.0609532333902897	-2.61411996109164	0.002	0.009	1	F_vs_M	0	FALSE	NS
Cenps	0.0609552596812109	-1.22180253831288	0.007	0.017	1	F_vs_M	0	FALSE	NS
Nono	0.0609619785731287	-0.186698737356964	0.503	0.547	1	F_vs_M	0	FALSE	NS
Nop2	0.0609641823481389	-0.538831833787403	0.051	0.074	1	F_vs_M	0	FALSE	NS
Acin1	0.0609731905411386	-0.121091005666049	0.937	0.94	1	F_vs_M	0	FALSE	NS
Cacfd1	0.0609813124157872	-0.501910457505615	0.043	0.065	1	F_vs_M	0	FALSE	NS
Csf2rb	0.0609842677335498	0.828823534757088	0.019	0.008	1	F_vs_M	0	FALSE	NS
Lifr	0.0610286387131279	0.909441994965372	0.036	0.02	1	F_vs_M	0	FALSE	NS
Kansl1l	0.0610793932998138	-0.121011073264521	0.421	0.481	1	F_vs_M	0	FALSE	NS
Gm10550	0.0610817610812014	-1.85923245892817	0.002	0.009	1	F_vs_M	0	FALSE	NS
Gm39397	0.0610817610812014	-2.02915746037048	0.002	0.009	1	F_vs_M	0	FALSE	NS
Fam131a	0.0610817610812014	-1.85923245892817	0.002	0.009	1	F_vs_M	0	FALSE	NS
Rab3ip	0.0610962792304554	-0.0424260615259955	0.21	0.259	1	F_vs_M	0	FALSE	NS
Zdhhc13	0.0611042789255946	-0.212869413542872	0.075	0.103	1	F_vs_M	0	FALSE	NS
Lrriq3	0.06114702391527	-2.25154988170693	0.002	0.009	1	F_vs_M	0	FALSE	NS
Uqcrc1	0.0611742073016457	-0.182300573662202	0.202	0.243	1	F_vs_M	0	FALSE	NS
Gm56941	0.0612107911625218	-1.66658738098578	0.002	0.009	1	F_vs_M	0	FALSE	NS
1700027J07Rik	0.0612107911625218	-1.66658738098578	0.002	0.009	1	F_vs_M	0	FALSE	NS
Gm56968	0.0612107911625218	-1.66658738098578	0.002	0.009	1	F_vs_M	0	FALSE	NS
Cela1	0.0612107911625218	-1.66658738098578	0.002	0.009	1	F_vs_M	0	FALSE	NS
1700102H20Rik	0.0612107911625218	-1.66658738098578	0.002	0.009	1	F_vs_M	0	FALSE	NS
3300005D01Rik	0.0612107911625218	-1.66658738098578	0.002	0.009	1	F_vs_M	0	FALSE	NS
Col9a3	0.0612118311405362	-1.82270658290306	0.002	0.009	1	F_vs_M	0	FALSE	NS
Hapstr1	0.0612555568257903	0.227617954991628	0.424	0.373	1	F_vs_M	0	FALSE	NS
Gm41609	0.0612704671237744	0.437968550056814	0.041	0.023	1	F_vs_M	0	FALSE	NS
Bfar	0.0612956555176171	-0.292783255858342	0.204	0.243	1	F_vs_M	0	FALSE	NS
Zcchc18	0.061314186226888	-0.493947994846427	0.052	0.076	1	F_vs_M	0	FALSE	NS
Gm9888	0.0614060244099275	-1.61411996109164	0.002	0.009	1	F_vs_M	0	FALSE	NS
Gm29264	0.0614709754465322	-1.44419495964933	0.002	0.009	1	F_vs_M	0	FALSE	NS
Gm5150	0.061471183963423	-0.806765039034036	0.002	0.009	1	F_vs_M	0	FALSE	NS
1700016L21Rik	0.0614713229747297	-1.5221974716506	0.002	0.009	1	F_vs_M	0	FALSE	NS
Tnnt1	0.0615360111809551	-1.12226686476196	0.002	0.009	1	F_vs_M	0	FALSE	NS
Dcun1d1	0.0615405143707126	-0.0781274360283922	0.299	0.356	1	F_vs_M	0	FALSE	NS
Tmem132c	0.0616007976568572	-1.25154988170693	0.002	0.009	1	F_vs_M	0	FALSE	NS
Nxpe2	0.0617164268649921	-0.822706582903058	0.007	0.017	1	F_vs_M	0	FALSE	NS
Csprs	0.0617164268649921	-0.822706582903058	0.007	0.017	1	F_vs_M	0	FALSE	NS
Slc35c2	0.0617252696230217	-0.586799355092128	0.067	0.092	1	F_vs_M	0	FALSE	NS
Eme1	0.0617968634056205	-1.02915746037048	0.002	0.009	1	F_vs_M	0	FALSE	NS
Rusf1	0.0618316141434514	-0.998783811326964	0.027	0.045	1	F_vs_M	0	FALSE	NS
D630045J12Rik	0.061862128512315	-1.12226686476196	0.002	0.009	1	F_vs_M	0	FALSE	NS
Slc37a2	0.0618697022066801	-0.842744336139603	0.04	0.06	1	F_vs_M	0	FALSE	NS
Wdhd1	0.0618946556373037	-0.474252193505507	0.069	0.096	1	F_vs_M	0	FALSE	NS
Bmp4	0.0619275344478571	-0.636840037591723	0.002	0.009	1	F_vs_M	0	FALSE	NS
Cdipt	0.0620785768293596	-0.381459204301365	0.13	0.163	1	F_vs_M	0	FALSE	NS
Coro1b	0.0621092686172291	-0.465890030748647	0.068	0.094	1	F_vs_M	0	FALSE	NS
Sertad2	0.0621630721741189	0.418301516600738	0.293	0.256	1	F_vs_M	0	FALSE	NS
Ggta1	0.0621832261530659	-0.11721363703568	0.166	0.205	1	F_vs_M	0	FALSE	NS
Xkr6	0.062196868804857	-0.382531939765523	0.117	0.148	1	F_vs_M	0	FALSE	NS
Nop58	0.0623262203584896	0.232470124249064	0.424	0.385	1	F_vs_M	0	FALSE	NS
Tspyl4	0.0623654762902051	-0.376023457007749	0.053	0.077	1	F_vs_M	0	FALSE	NS
Wdyhv1	0.0624626612323204	-0.548531619464063	0.11	0.14	1	F_vs_M	0	FALSE	NS
Pebp1	0.0624857621153918	-0.332977481050778	0.266	0.302	1	F_vs_M	0	FALSE	NS
Bclaf3	0.0625730570109696	-0.142444746699596	0.202	0.243	1	F_vs_M	0	FALSE	NS
Fndc3a	0.0625992790236074	0.248549715266445	0.881	0.869	1	F_vs_M	0	FALSE	NS
Rab5c	0.0626410897874871	-0.292191866204277	0.178	0.216	1	F_vs_M	0	FALSE	NS
Psma1	0.0626735139004149	-0.149822587282527	0.284	0.331	1	F_vs_M	0	FALSE	NS
Ptp4a1	0.0627183537616621	0.530269948243535	0.087	0.062	1	F_vs_M	0	FALSE	NS
Rc3h2	0.0627188970125953	-0.348389372898327	0.376	0.413	1	F_vs_M	0	FALSE	NS
Patz1	0.0627815597491388	-0.406392926936943	0.089	0.119	1	F_vs_M	0	FALSE	NS
Selplg	0.0628039489969758	-0.122798342034835	0.622	0.676	1	F_vs_M	0	FALSE	NS
Pan3	0.0628147914513261	-0.0736352018497968	0.929	0.943	1	F_vs_M	0	FALSE	NS
Taf1a	0.062836538428496	-0.498133766760132	0.088	0.117	1	F_vs_M	0	FALSE	NS
Rnf5	0.0628754067145181	-0.418199751116383	0.052	0.076	1	F_vs_M	0	FALSE	NS
Gm28501	0.0630742883552982	-0.701352799146453	0.028	0.046	1	F_vs_M	0	FALSE	NS
Uvssa	0.0631210769263362	-0.627502173012387	0.122	0.153	1	F_vs_M	0	FALSE	NS
Hnrnph1	0.063137125563883	0.0977455257225399	0.891	0.872	1	F_vs_M	0	FALSE	NS
Hsp90b1	0.0631853696626768	-0.132070039792324	0.955	0.969	1	F_vs_M	0	FALSE	NS
Smim30	0.0632532024549196	-0.444194959649328	0.075	0.102	1	F_vs_M	0	FALSE	NS
Klrg1	0.0632577341446428	-0.805192619215282	0.061	0.085	1	F_vs_M	0	FALSE	NS
Flot1	0.0632826610582995	-0.501528134715279	0.074	0.1	1	F_vs_M	0	FALSE	NS
Tspan3	0.0632918359668927	-0.380064622229612	0.077	0.105	1	F_vs_M	0	FALSE	NS
Rasgrp3	0.0633958182242229	-0.805382484983917	0.085	0.111	1	F_vs_M	0	FALSE	NS
Ccng1	0.0634156387164823	-0.317222103391562	0.206	0.243	1	F_vs_M	0	FALSE	NS
Lats1	0.0634784383451438	-0.292742618278494	0.215	0.256	1	F_vs_M	0	FALSE	NS
Rassf5	0.0634784751281411	-0.155713347855107	0.323	0.367	1	F_vs_M	0	FALSE	NS
Fam174c	0.0635193721526589	-0.581698483399263	0.041	0.062	1	F_vs_M	0	FALSE	NS
Camta1	0.06361306086959	-0.254783416958714	0.221	0.262	1	F_vs_M	0	FALSE	NS
Gadd45gip1	0.0636798941915028	-0.411028095714128	0.125	0.157	1	F_vs_M	0	FALSE	NS
Rnf214	0.0636918677735278	-0.331720230390915	0.166	0.202	1	F_vs_M	0	FALSE	NS
Smchd1	0.0637665221495339	0.318695671351038	0.945	0.96	1	F_vs_M	0	FALSE	NS
Prag1	0.0638836980606921	-0.366889233481879	0.069	0.096	1	F_vs_M	0	FALSE	NS
Map3k13	0.0639825505536409	-0.469285940612158	0.028	0.046	1	F_vs_M	0	FALSE	NS
Hhat	0.0640022020001301	-0.888979802322223	0.025	0.042	1	F_vs_M	0	FALSE	NS
Zfp709	0.0640230793287326	-0.847550653880536	0.025	0.042	1	F_vs_M	0	FALSE	NS
Atp6v1h	0.0640521229967191	-0.167085368603811	0.369	0.41	1	F_vs_M	0	FALSE	NS
Eefsec	0.0640866319082592	-0.136342049973688	0.27	0.316	1	F_vs_M	0	FALSE	NS
Cabin1	0.064127187652253	-0.159891937061882	0.305	0.354	1	F_vs_M	0	FALSE	NS
Hacl1	0.0641978028153363	-1.02915746037048	0.045	0.066	1	F_vs_M	0	FALSE	NS
Asap2	0.0643188974517824	-0.43283509748478	0.14	0.171	1	F_vs_M	0	FALSE	NS
Serpinb6b	0.0643216535728904	0.736377285992493	0.182	0.149	1	F_vs_M	0	FALSE	NS
Senp3	0.064390539327433	-0.507204757175128	0.092	0.12	1	F_vs_M	0	FALSE	NS
Gltp	0.0644369060506862	-0.48778422819701	0.16	0.193	1	F_vs_M	0	FALSE	NS
Tox4	0.0644510557668804	-0.128940870685274	0.417	0.461	1	F_vs_M	0	FALSE	NS
Chmp1b	0.0644881091082218	-0.268876699436797	0.164	0.2	1	F_vs_M	0	FALSE	NS
Tmem38b	0.0645286717985925	-0.598523106040621	0.049	0.071	1	F_vs_M	0	FALSE	NS
Topors	0.0645649613508753	0.423420487225751	0.242	0.21	1	F_vs_M	0	FALSE	NS
Tomm22	0.064598692731464	-0.164087040456592	0.232	0.274	1	F_vs_M	0	FALSE	NS
Btd	0.0646030703803089	0.825894203718417	0.061	0.04	1	F_vs_M	0	FALSE	NS
Nme6	0.0646483188557127	-1.27426995820701	0.008	0.018	1	F_vs_M	0	FALSE	NS
Nsun2	0.0646687062561301	-0.228926972746261	0.214	0.253	1	F_vs_M	0	FALSE	NS
Adarb1	0.064723123293279	0.748450118293068	0.034	0.018	1	F_vs_M	0	FALSE	NS
Nmral1	0.0647341962831403	-1.25154988170693	0.008	0.018	1	F_vs_M	0	FALSE	NS
Gm16573	0.0647831808567244	-1.31866407756547	0.008	0.018	1	F_vs_M	0	FALSE	NS
Cnppd1	0.0648674986887838	-0.381307253693937	0.168	0.203	1	F_vs_M	0	FALSE	NS
Ndufa3	0.0648799401660716	-0.361394654596815	0.228	0.265	1	F_vs_M	0	FALSE	NS
Cybb	0.064935422486616	0.00354854449782604	0.268	0.316	1	F_vs_M	0	FALSE	NS
Cldnd1	0.0649744401218767	0.245636658925784	0.211	0.173	1	F_vs_M	0	FALSE	NS
Neat1	0.0650053781836755	0.437111588320367	0.64	0.63	1	F_vs_M	0	FALSE	NS
AI854703	0.0650429896586613	-1.14463467779042	0.008	0.018	1	F_vs_M	0	FALSE	NS
4930414N06Rik	0.0650484198006156	-1.10715997237176	0.008	0.018	1	F_vs_M	0	FALSE	NS
5330438D12Rik	0.0650975510541831	-0.361437074327511	0.169	0.205	1	F_vs_M	0	FALSE	NS
Slc27a4	0.0651410814649689	-0.818590474430826	0.026	0.043	1	F_vs_M	0	FALSE	NS
Gfus	0.0653637866836288	-0.519483086953564	0.058	0.082	1	F_vs_M	0	FALSE	NS
Zfp456	0.0653922472180078	-0.715496981466722	0.026	0.043	1	F_vs_M	0	FALSE	NS
Ssna1	0.065399256948794	-0.39688924487097	0.117	0.148	1	F_vs_M	0	FALSE	NS
Platr25	0.0654269611417349	-0.302640815435308	0.075	0.102	1	F_vs_M	0	FALSE	NS
Aldh9a1	0.0655778241161609	-0.424017077711697	0.122	0.154	1	F_vs_M	0	FALSE	NS
Tnfrsf22	0.065664512621849	-0.631821962825099	0.027	0.045	1	F_vs_M	0	FALSE	NS
Nop9	0.0656680470475583	0.545463096129214	0.121	0.092	1	F_vs_M	0	FALSE	NS
Rpn1	0.065911401697846	-0.203730965390862	0.186	0.225	1	F_vs_M	0	FALSE	NS
Tardbp	0.0659699889269477	-0.142195357408425	0.476	0.521	1	F_vs_M	0	FALSE	NS
Ttc4	0.0660226497370275	-0.343890053853642	0.118	0.151	1	F_vs_M	0	FALSE	NS
Dph3	0.0660268003773338	-0.324285495914131	0.153	0.188	1	F_vs_M	0	FALSE	NS
Gm9958	0.0660746719307885	-1.02915746037048	0.008	0.018	1	F_vs_M	0	FALSE	NS
Mrpl24	0.0662215585173259	-0.22927120921673	0.243	0.284	1	F_vs_M	0	FALSE	NS
Rbm3	0.0662250306778837	-0.142825547534618	0.805	0.824	1	F_vs_M	0	FALSE	NS
Esyt2	0.0662279145213954	-0.0376636776508663	0.952	0.969	1	F_vs_M	0	FALSE	NS
Cyp2r1	0.0663981512817835	-1.18116055381553	0.023	0.039	1	F_vs_M	0	FALSE	NS
Nol10	0.0664567157166556	0.36672951896963	0.315	0.277	1	F_vs_M	0	FALSE	NS
Baz2b	0.0665767289708598	-0.113559963346378	0.784	0.777	1	F_vs_M	0	FALSE	NS
Pde7a	0.0666674134343645	-0.0348356045778755	0.956	0.966	1	F_vs_M	0	FALSE	NS
Abhd17b	0.066759381395446	-0.137909842514466	0.618	0.669	1	F_vs_M	0	FALSE	NS
Polr2g	0.0668057951579826	-0.378606618021751	0.134	0.166	1	F_vs_M	0	FALSE	NS
Samd10	0.0668454291977595	-0.681234156950177	0.025	0.042	1	F_vs_M	0	FALSE	NS
Sptan1	0.0668849802347018	0.224363831850168	0.787	0.787	1	F_vs_M	0	FALSE	NS
4930509H03Rik	0.0669883454799455	-0.573477976594294	0.025	0.042	1	F_vs_M	0	FALSE	NS
Zfp422	0.0670099420174125	-0.49572526028941	0.05	0.072	1	F_vs_M	0	FALSE	NS
Cct4	0.0670657622744863	-0.125209854354928	0.571	0.624	1	F_vs_M	0	FALSE	NS
Mlst8	0.0671137975684339	-1.44419495964933	0.009	0.02	1	F_vs_M	0	FALSE	NS
Gm56812	0.0673810898127047	-0.953208607137185	0.023	0.039	1	F_vs_M	0	FALSE	NS
Cdpf1	0.0674045072446236	-0.766123054536689	0.036	0.055	1	F_vs_M	0	FALSE	NS
Prdm2	0.0674457769065917	0.214664253042873	0.766	0.757	1	F_vs_M	0	FALSE	NS
Senp5	0.067466335468905	-0.33627962048244	0.217	0.257	1	F_vs_M	0	FALSE	NS
Lta4h	0.0674769255350419	-0.0840931358553686	0.339	0.393	1	F_vs_M	0	FALSE	NS
Pola1	0.0675118376665183	-0.324896031276983	0.228	0.265	1	F_vs_M	0	FALSE	NS
Acbd3	0.0676209559464167	-0.0861474389553133	0.448	0.496	1	F_vs_M	0	FALSE	NS
Ascc1	0.0676657788394053	-0.313300892798376	0.139	0.173	1	F_vs_M	0	FALSE	NS
Gm57266	0.0676796679194421	-1.2097297060123	0.009	0.02	1	F_vs_M	0	FALSE	NS
Med22	0.0677663356102482	-0.903626578286625	0.023	0.039	1	F_vs_M	0	FALSE	NS
Wbp11	0.0678206402218642	-0.121543890534413	0.367	0.414	1	F_vs_M	0	FALSE	NS
Map1lc3a	0.0678282731954214	0.693308564100607	0.074	0.051	1	F_vs_M	0	FALSE	NS
Septin11	0.0679495118019644	-0.128332865461319	0.779	0.801	1	F_vs_M	0	FALSE	NS
1700097N02Rik	0.068028505796132	-1.12226686476196	0.009	0.02	1	F_vs_M	0	FALSE	NS
Rgs16	0.0680611033046438	0.664329497128842	0.042	0.025	1	F_vs_M	0	FALSE	NS
Smim10l1	0.0680690124258943	-0.487587555162708	0.114	0.145	1	F_vs_M	0	FALSE	NS
Hnrnpul2	0.0680981207952039	-0.137269028101212	0.76	0.789	1	F_vs_M	0	FALSE	NS
E130102H24Rik	0.0681092664421751	-0.518195541093104	0.059	0.083	1	F_vs_M	0	FALSE	NS
Cenpq	0.068111256781003	-0.427121446290386	0.142	0.174	1	F_vs_M	0	FALSE	NS
Srprb	0.0682495631074488	-0.314427084678998	0.083	0.111	1	F_vs_M	0	FALSE	NS
Wwp1	0.068265010988097	-0.185844632738349	0.336	0.376	1	F_vs_M	0	FALSE	NS
Osgin2	0.0683990283206772	0.31585424762992	0.093	0.066	1	F_vs_M	0	FALSE	NS
Stxbp4	0.0685159324597803	-0.373111861587845	0.066	0.091	1	F_vs_M	0	FALSE	NS
Pfdn2	0.0685464123748545	-0.28286110676453	0.242	0.28	1	F_vs_M	0	FALSE	NS
Gpr141	0.0685783442447206	1.04123186752091	0.032	0.017	1	F_vs_M	0	FALSE	NS
Nos1ap	0.0686075557569441	-1.88780161112494	0.017	0.031	1	F_vs_M	0	FALSE	NS
Gm43848	0.0686142866791161	-0.818590474430826	0.023	0.039	1	F_vs_M	0	FALSE	NS
Cacng8	0.0686477077766884	-0.92962178681957	0.009	0.02	1	F_vs_M	0	FALSE	NS
Smpdl3a	0.0687532739112443	-0.232690854455616	0.267	0.305	1	F_vs_M	0	FALSE	NS
Gen1	0.0688228495996675	-0.94669530017851	0.009	0.02	1	F_vs_M	0	FALSE	NS
Gypc	0.0688356393827067	-0.321046728876463	0.075	0.102	1	F_vs_M	0	FALSE	NS
Tab3	0.0688723583639425	-0.247929566028235	0.144	0.18	1	F_vs_M	0	FALSE	NS
Tspan14	0.0689170747093591	-0.125533521595512	0.386	0.431	1	F_vs_M	0	FALSE	NS
Gm56549	0.0689217931684987	-0.519745992656504	0.049	0.071	1	F_vs_M	0	FALSE	NS
Rab39	0.0690995954856682	-1.55967217706926	0.01	0.022	1	F_vs_M	0	FALSE	NS
Wdr55	0.0691656516957509	-0.477361823584527	0.039	0.059	1	F_vs_M	0	FALSE	NS
Dcaf10	0.0691733759639665	-0.256122611496756	0.236	0.274	1	F_vs_M	0	FALSE	NS
Klc1	0.0691751325605818	-0.306691435899392	0.2	0.24	1	F_vs_M	0	FALSE	NS
Mccc2	0.0692075901279124	-0.633228784039344	0.039	0.059	1	F_vs_M	0	FALSE	NS
Brpf1	0.0692367554056511	-0.289617922540451	0.149	0.185	1	F_vs_M	0	FALSE	NS
Oxa1l	0.0692471771549449	-0.487522391313428	0.145	0.177	1	F_vs_M	0	FALSE	NS
Gtpbp4	0.0693050699696321	-0.26219712590644	0.304	0.341	1	F_vs_M	0	FALSE	NS
Wdr91	0.0693471705323807	-0.652781581460745	0.08	0.106	1	F_vs_M	0	FALSE	NS
Dctn6	0.0694354621382897	-0.438068856852486	0.208	0.242	1	F_vs_M	0	FALSE	NS
Gm4316	0.0694573912977909	-0.778613998719887	0.023	0.039	1	F_vs_M	0	FALSE	NS
Copb2	0.0695488872883698	-0.275837253353975	0.274	0.31	1	F_vs_M	0	FALSE	NS
Dusp12	0.0695719806901975	-0.508325297069043	0.062	0.086	1	F_vs_M	0	FALSE	NS
Foxo4	0.0696321251695549	-0.773502584902288	0.036	0.055	1	F_vs_M	0	FALSE	NS
Snx10	0.0696618445201937	-0.426161036819066	0.106	0.137	1	F_vs_M	0	FALSE	NS
Hsd17b4	0.0697351102213612	-0.295139150254614	0.13	0.165	1	F_vs_M	0	FALSE	NS
Pfdn5	0.0697389151587754	-0.0983741997746675	0.805	0.837	1	F_vs_M	0	FALSE	NS
Mamdc2	0.0699871339514581	1.29996613592108	0.032	0.017	1	F_vs_M	0	FALSE	NS
Zfp512b	0.0700106880062918	-0.621072721733407	0.069	0.094	1	F_vs_M	0	FALSE	NS
Blnk	0.0700263014416992	-0.366192447648054	0.547	0.565	1	F_vs_M	0	FALSE	NS
H3c11	0.0700747005241828	-1.12226686476196	0.01	0.022	1	F_vs_M	0	FALSE	NS
Tank	0.0701161067311421	0.542986996817554	0.721	0.729	1	F_vs_M	0	FALSE	NS
6230400D17Rik	0.0701451739870318	-0.843802418358566	0.044	0.065	1	F_vs_M	0	FALSE	NS
Gm43258	0.0702029302181795	2.14076754107183	0.011	0.003	1	F_vs_M	0	FALSE	NS
Rb1cc1	0.0702556339685908	0.159012548641214	0.819	0.794	1	F_vs_M	0	FALSE	NS
Ubiad1	0.0702918454037914	-1.07222618226237	0.01	0.022	1	F_vs_M	0	FALSE	NS
Sirt3	0.0703084543086909	-0.843802418358566	0.044	0.065	1	F_vs_M	0	FALSE	NS
Msrb1	0.0703834221308165	-0.321710953124333	0.08	0.108	1	F_vs_M	0	FALSE	NS
Dcaf4	0.0704176378993735	-0.444194959649328	0.049	0.071	1	F_vs_M	0	FALSE	NS
Mx2	0.070437604336639	-0.415048613989811	0.023	0.039	1	F_vs_M	0	FALSE	NS
Gm43920	0.0705029904906557	-1.44419495964933	0.012	0.025	1	F_vs_M	0	FALSE	NS
Zdhhc4	0.0705476157963389	-0.529924833675212	0.046	0.068	1	F_vs_M	0	FALSE	NS
Pggt1b	0.0705483000595067	-0.27768462261978	0.152	0.186	1	F_vs_M	0	FALSE	NS
Rabac1	0.0705681567906587	-0.209449598246957	0.433	0.471	1	F_vs_M	0	FALSE	NS
Mgat2	0.070615452883722	-0.330023939730016	0.16	0.193	1	F_vs_M	0	FALSE	NS
Gm26935	0.070638595821774	-0.913680242950548	0.01	0.022	1	F_vs_M	0	FALSE	NS
Mras	0.0706764985238653	1.43027415826681	0.011	0.003	1	F_vs_M	0	FALSE	NS
Tmem267	0.0706764985238653	1.43027415826681	0.011	0.003	1	F_vs_M	0	FALSE	NS
Ormdl2	0.0707053341237712	-0.444194959649327	0.096	0.125	1	F_vs_M	0	FALSE	NS
Slc20a2	0.0708015736235087	-0.21471311352656	0.119	0.153	1	F_vs_M	0	FALSE	NS
Rps26	0.0708130155514133	-0.0981844204178195	0.984	0.991	1	F_vs_M	0	FALSE	NS
Cpt2	0.0708452205285551	-1.00607384725744	0.019	0.034	1	F_vs_M	0	FALSE	NS
Rapgef5	0.0709003630330578	-0.623165100694647	0.036	0.055	1	F_vs_M	0	FALSE	NS
Kifc5b	0.0709092256775247	-0.98476334101203	0.019	0.034	1	F_vs_M	0	FALSE	NS
Pgap6	0.0709117386105803	-0.61411996109164	0.023	0.039	1	F_vs_M	0	FALSE	NS
Snupn	0.0709368115360493	-0.26258815315938	0.077	0.105	1	F_vs_M	0	FALSE	NS
Cbx4	0.0709388314854706	0.238135377940033	0.516	0.492	1	F_vs_M	0	FALSE	NS
Rnf11	0.0709454444827128	0.148380725181704	0.217	0.179	1	F_vs_M	0	FALSE	NS
Gm26586	0.0709773517028712	1.23387694546331	0.011	0.003	1	F_vs_M	0	FALSE	NS
Tbc1d30	0.0710068724210053	0.326323194227905	0.061	0.04	1	F_vs_M	0	FALSE	NS
Rbm18	0.0710204104409227	-0.412252067146573	0.118	0.149	1	F_vs_M	0	FALSE	NS
Trib2	0.0711608978420214	-0.239577240040855	0.082	0.109	1	F_vs_M	0	FALSE	NS
Cdkl5	0.0711825572225426	0.411415131015498	0.067	0.045	1	F_vs_M	0	FALSE	NS
Mfn2	0.0711998187002908	-0.444194959649328	0.063	0.088	1	F_vs_M	0	FALSE	NS
Ppfibp2	0.0712359401257005	1.2187700530731	0.029	0.015	1	F_vs_M	0	FALSE	NS
Gm15834	0.071262433236172	-1.02915746037048	0.011	0.023	1	F_vs_M	0	FALSE	NS
Nxnl2	0.0712753615581547	1.01523665898797	0.011	0.003	1	F_vs_M	0	FALSE	NS
Chaserr	0.0713225557388947	0.106961632507593	0.941	0.928	1	F_vs_M	0	FALSE	NS
Polr1has	0.0713298501933473	-1.05717183654008	0.018	0.032	1	F_vs_M	0	FALSE	NS
Smagp	0.071377122875148	-0.980247859889538	0.019	0.034	1	F_vs_M	0	FALSE	NS
Exoc4	0.0713787521124304	-0.176350837146835	0.956	0.961	1	F_vs_M	0	FALSE	NS
Palb2	0.0714324787444405	-0.884767551035309	0.022	0.037	1	F_vs_M	0	FALSE	NS
Adam17	0.0714515431720969	-0.137119992856323	0.287	0.33	1	F_vs_M	0	FALSE	NS
Arhgef4	0.0715309351183617	-1.33727975573282	0.015	0.028	1	F_vs_M	0	FALSE	NS
Blzf1	0.0715582350133599	-0.509783301276904	0.062	0.086	1	F_vs_M	0	FALSE	NS
Eps8	0.0715743781868555	0.60643111342064	0.065	0.043	1	F_vs_M	0	FALSE	NS
Gm49958	0.0715777891664735	0.748450118293069	0.011	0.003	1	F_vs_M	0	FALSE	NS
Bicd1	0.0715846413933711	0.343396707586847	0.077	0.054	1	F_vs_M	0	FALSE	NS
Gm14858	0.0716163732115348	-1.01054178220314	0.033	0.051	1	F_vs_M	0	FALSE	NS
Cdh20	0.0716384509990717	0.77819746168712	0.011	0.003	1	F_vs_M	0	FALSE	NS
Zfp974	0.0716592034812409	-0.624767205291149	0.022	0.037	1	F_vs_M	0	FALSE	NS
Thg1l	0.071672886277846	-1.07222618226237	0.011	0.023	1	F_vs_M	0	FALSE	NS
Gtf3c1	0.0716988621058442	-0.282161501067013	0.28	0.317	1	F_vs_M	0	FALSE	NS
Srpk3	0.071825022430264	-1.25154988170693	0.012	0.025	1	F_vs_M	0	FALSE	NS
Armc2	0.0718636257819966	-0.600314161566609	0.018	0.032	1	F_vs_M	0	FALSE	NS
Vipas39	0.0719156816726856	-0.645107653575324	0.076	0.102	1	F_vs_M	0	FALSE	NS
Plcxd2	0.0719610412096349	0.525096142570066	0.356	0.339	1	F_vs_M	0	FALSE	NS
Mknk2	0.0719720113366083	0.371380469213245	0.255	0.217	1	F_vs_M	0	FALSE	NS
Zdhhc12	0.0720167365804887	-0.822706582903058	0.019	0.034	1	F_vs_M	0	FALSE	NS
1810014B01Rik	0.0720191866207815	-0.727987925649919	0.02	0.035	1	F_vs_M	0	FALSE	NS
Cdkl2	0.0720299381457412	-1.136072664287	0.012	0.025	1	F_vs_M	0	FALSE	NS
Tmc4	0.0720328518316227	-0.692122473092913	0.01	0.022	1	F_vs_M	0	FALSE	NS
Efcab11	0.072043267182665	-1.41819975111638	0.016	0.029	1	F_vs_M	0	FALSE	NS
Sytl3	0.0720824643381853	-0.222398324008272	0.332	0.373	1	F_vs_M	0	FALSE	NS
Utp11	0.07209290394402	-0.342656933187265	0.174	0.208	1	F_vs_M	0	FALSE	NS
Secisbp2l	0.0721341298450677	-0.304357247181209	0.296	0.331	1	F_vs_M	0	FALSE	NS
Tnks2	0.0721345680504195	-0.066779430797508	0.943	0.955	1	F_vs_M	0	FALSE	NS
Gprasp1	0.0721504015419475	-0.287469455961874	0.227	0.263	1	F_vs_M	0	FALSE	NS
Lactb	0.0722213738152135	-0.349558085511252	0.1	0.129	1	F_vs_M	0	FALSE	NS
Ipo13	0.0722364491160193	-0.896707164346834	0.018	0.032	1	F_vs_M	0	FALSE	NS
Gm57325	0.0722378983984041	0.486542377913559	0.048	0.029	1	F_vs_M	0	FALSE	NS
Pex7	0.0723450580487715	-0.624104049664262	0.097	0.125	1	F_vs_M	0	FALSE	NS
Gm38250	0.0723566960630731	-1.26731719756525	0.014	0.026	1	F_vs_M	0	FALSE	NS
Prrg4	0.0723647299715523	0.748450118293069	0.04	0.023	1	F_vs_M	0	FALSE	NS
Nup35	0.0723716150499814	-0.246255582037418	0.105	0.137	1	F_vs_M	0	FALSE	NS
Ddx19b	0.072491292092372	-0.35492762155224	0.078	0.105	1	F_vs_M	0	FALSE	NS
Cfh	0.0725064970798402	0.799076191363036	0.057	0.037	1	F_vs_M	0	FALSE	NS
Get1	0.0725139598136618	-1.16408704045659	0.016	0.029	1	F_vs_M	0	FALSE	NS
G0s2	0.0725560697732683	-1.09627165622902	0.014	0.026	1	F_vs_M	0	FALSE	NS
Snap47	0.0725716777782605	-0.751376469167504	0.058	0.08	1	F_vs_M	0	FALSE	NS
Mad2l2	0.0726763132953738	-0.478142291572665	0.036	0.055	1	F_vs_M	0	FALSE	NS
Agrp	0.0727267954960882	-1.11161962056246	0.012	0.025	1	F_vs_M	0	FALSE	NS
Sirt6	0.0727281266344253	-0.859232458928171	0.011	0.023	1	F_vs_M	0	FALSE	NS
Fubp1	0.0727380333821595	-0.0830074343147382	0.874	0.881	1	F_vs_M	0	FALSE	NS
Cyb561d1	0.0727847249069377	-0.601736236635808	0.02	0.035	1	F_vs_M	0	FALSE	NS
Hpf1	0.072788648881998	-0.27564068994043	0.202	0.239	1	F_vs_M	0	FALSE	NS
Gm5141	0.0728361891428167	-1.14463467779042	0.014	0.026	1	F_vs_M	0	FALSE	NS
Armc3	0.0729214491758365	-0.91812614798174	0.016	0.029	1	F_vs_M	0	FALSE	NS
Eno3	0.0729214491758365	-0.91812614798174	0.016	0.029	1	F_vs_M	0	FALSE	NS
Rnf14	0.0729467747768221	-0.136278955134689	0.208	0.25	1	F_vs_M	0	FALSE	NS
Polr1b	0.0729696996553525	-0.607693691932207	0.045	0.066	1	F_vs_M	0	FALSE	NS
S100pbp	0.0730236576079202	-0.478960377810004	0.179	0.211	1	F_vs_M	0	FALSE	NS
Tlcd1	0.073098787674568	0.877733135238034	0.029	0.015	1	F_vs_M	0	FALSE	NS
Cbr4	0.0731037654203089	-0.76612305453669	0.019	0.034	1	F_vs_M	0	FALSE	NS
Elp6	0.0731515272793403	-0.842744336139603	0.018	0.032	1	F_vs_M	0	FALSE	NS
Cep83os	0.0731735865358505	-0.38647946179304	0.036	0.055	1	F_vs_M	0	FALSE	NS
Eid2b	0.073255361300596	-0.766123054536689	0.012	0.025	1	F_vs_M	0	FALSE	NS
Laptm4a	0.0733414862436097	-0.16807055437509	0.454	0.498	1	F_vs_M	0	FALSE	NS
N4bp3	0.0733552808091443	-0.781229946926898	0.018	0.032	1	F_vs_M	0	FALSE	NS
Naca	0.0733873653057927	-0.139975451002091	0.959	0.977	1	F_vs_M	0	FALSE	NS
Mmgt2	0.0734148950528482	-0.525724845145926	0.08	0.106	1	F_vs_M	0	FALSE	NS
9430060I03Rik	0.0734422111565323	-0.980247859889538	0.015	0.028	1	F_vs_M	0	FALSE	NS
Thoc2l	0.0734446700391	0.472036682658075	0.194	0.162	1	F_vs_M	0	FALSE	NS
Psd2	0.0734686256575933	-0.75231725501166	0.019	0.034	1	F_vs_M	0	FALSE	NS
Gm4631	0.0735024529630065	-0.781229946926898	0.017	0.031	1	F_vs_M	0	FALSE	NS
Gm57238	0.073506732342121	-1.02915746037048	0.015	0.028	1	F_vs_M	0	FALSE	NS
H3f3b	0.0735257165855837	0.301822306570756	0.992	1	1	F_vs_M	0	FALSE	NS
Dpagt1	0.0735865720182526	-0.903626578286624	0.016	0.029	1	F_vs_M	0	FALSE	NS
Bckdk	0.0737111008295377	-0.55111016356584	0.035	0.054	1	F_vs_M	0	FALSE	NS
Pkib	0.0737317201308543	-0.974709676348108	0.062	0.085	1	F_vs_M	0	FALSE	NS
Espn	0.0737588587131108	0.416401983685256	0.051	0.032	1	F_vs_M	0	FALSE	NS
2310022B05Rik	0.0738277090941723	-0.831218082758575	0.012	0.025	1	F_vs_M	0	FALSE	NS
Ociad1	0.0738346654757204	-0.201834122080283	0.453	0.498	1	F_vs_M	0	FALSE	NS
Fosb	0.0738439877117133	0.413235213311494	0.742	0.729	1	F_vs_M	0	FALSE	NS
Xlr5a	0.0738993315958823	-0.941694619120145	0.015	0.028	1	F_vs_M	0	FALSE	NS
Trmt61a	0.07391827285862	-0.859232458928171	0.016	0.029	1	F_vs_M	0	FALSE	NS
Gabpa	0.0739338126445665	-0.407669083624213	0.169	0.202	1	F_vs_M	0	FALSE	NS
Snrpa1	0.073937158121185	-0.371028547087356	0.16	0.193	1	F_vs_M	0	FALSE	NS
Mterf4	0.0739813932759997	-0.739650843175499	0.017	0.031	1	F_vs_M	0	FALSE	NS
Krt10	0.0740073039089913	-0.884767551035309	0.015	0.028	1	F_vs_M	0	FALSE	NS
Oasl2	0.074015038919557	-0.371438617214013	0.035	0.054	1	F_vs_M	0	FALSE	NS
Utp4	0.0740321579026081	0.419600656752361	0.146	0.116	1	F_vs_M	0	FALSE	NS
Cdkl3	0.074034416734563	-0.93518131216147	0.051	0.072	1	F_vs_M	0	FALSE	NS
Atp13a1	0.0740607067085284	-0.288544089189133	0.071	0.097	1	F_vs_M	0	FALSE	NS
4933413J09Rik	0.0740800388428782	0.77819746168712	0.029	0.015	1	F_vs_M	0	FALSE	NS
Champ1	0.0740864320770543	-0.466915036149411	0.055	0.079	1	F_vs_M	0	FALSE	NS
Bloc1s5	0.0740955691050251	-0.707229365483121	0.035	0.054	1	F_vs_M	0	FALSE	NS
Diaph2	0.0741017655130602	-0.125796461091898	0.878	0.892	1	F_vs_M	0	FALSE	NS
Airn	0.074104356710486	-0.118157270159085	0.392	0.436	1	F_vs_M	0	FALSE	NS
Slirp	0.0741097035713544	-0.401759693328931	0.07	0.096	1	F_vs_M	0	FALSE	NS
Myadm	0.0741803694356903	0.505178967280704	0.053	0.034	1	F_vs_M	0	FALSE	NS
Nipal3	0.0741978019055854	-0.289866813258034	0.157	0.193	1	F_vs_M	0	FALSE	NS
Xrcc2	0.0742171272397018	-0.61411996109164	0.019	0.034	1	F_vs_M	0	FALSE	NS
AI597479	0.074236803500657	-0.413821310605808	0.037	0.057	1	F_vs_M	0	FALSE	NS
Ccdc148	0.0742437361971645	-0.157890774492687	0.022	0.037	1	F_vs_M	0	FALSE	NS
Dhdh	0.0742939589605188	0.517330892536036	0.029	0.015	1	F_vs_M	0	FALSE	NS
Bola2	0.0743704979259967	-0.340690383895468	0.127	0.159	1	F_vs_M	0	FALSE	NS
Zfp207	0.0743931546267665	-0.101340473018406	0.695	0.749	1	F_vs_M	0	FALSE	NS
Mrpl32	0.074418101976286	-0.375715221766561	0.14	0.173	1	F_vs_M	0	FALSE	NS
Ccdc173	0.0744242980078393	-0.717213454055743	0.017	0.031	1	F_vs_M	0	FALSE	NS
Slc50a1	0.07442624547262	-0.321798328289601	0.186	0.222	1	F_vs_M	0	FALSE	NS
Cxcr6	0.0745051733657884	0.235940395218014	0.456	0.413	1	F_vs_M	0	FALSE	NS
Glce	0.0745189137697598	0.278271064821764	0.111	0.083	1	F_vs_M	0	FALSE	NS
Ap5s1	0.074521170188477	-0.444194959649328	0.019	0.034	1	F_vs_M	0	FALSE	NS
Ankrd13d	0.0745831122036825	-0.67866021328635	0.012	0.025	1	F_vs_M	0	FALSE	NS
Nktr	0.0746546665327252	-0.0626165505221077	0.938	0.934	1	F_vs_M	0	FALSE	NS
Tpra1	0.0746559461510134	-0.361732799457354	0.048	0.069	1	F_vs_M	0	FALSE	NS
Trappc3	0.0746979709397127	-0.322204435270717	0.104	0.134	1	F_vs_M	0	FALSE	NS
Gm57236	0.0747076875019912	-0.601736236635808	0.02	0.035	1	F_vs_M	0	FALSE	NS
Clip1	0.0747194450153775	-0.216936783141064	0.396	0.428	1	F_vs_M	0	FALSE	NS
Ahsa1	0.0747207094244093	-0.276738213797765	0.189	0.225	1	F_vs_M	0	FALSE	NS
Men1	0.0747471161419082	-0.61411996109164	0.012	0.025	1	F_vs_M	0	FALSE	NS
Mob3c	0.0748705589742156	-0.42807529428605	0.076	0.102	1	F_vs_M	0	FALSE	NS
Akt3	0.0748875798059047	-0.12885105576939	0.864	0.901	1	F_vs_M	0	FALSE	NS
Gm15559	0.0749518723194754	-0.67866021328635	0.014	0.026	1	F_vs_M	0	FALSE	NS
Arl6ip6	0.0750482244230496	-0.293030886315677	0.142	0.176	1	F_vs_M	0	FALSE	NS
Ube2g2	0.0750687541788184	-0.396366434558712	0.149	0.182	1	F_vs_M	0	FALSE	NS
A430035B10Rik	0.0750844598977774	-0.370194378205551	0.012	0.025	1	F_vs_M	0	FALSE	NS
Cox14	0.0751065099127984	-0.244886151425921	0.2	0.239	1	F_vs_M	0	FALSE	NS
Or4c58	0.0751165073048341	-2.25154988170693	0.003	0.011	1	F_vs_M	0	FALSE	NS
Hyal1	0.0752784270423979	-0.581698483399262	0.014	0.026	1	F_vs_M	0	FALSE	NS
Traj40	0.0753398662518398	-0.508325297069043	0.012	0.025	1	F_vs_M	0	FALSE	NS
Zfand6	0.0753735004240944	-0.159329635725447	0.835	0.847	1	F_vs_M	0	FALSE	NS
Nol6	0.0754144938001028	-0.516344745405163	0.035	0.054	1	F_vs_M	0	FALSE	NS
Gm43305	0.0754777584325258	0.199358004908135	0.52	0.578	1	F_vs_M	0	FALSE	NS
Gm41555	0.0755286274158576	-1.90362657828662	0.003	0.011	1	F_vs_M	0	FALSE	NS
Armcx6	0.0755286775566291	-2.25154988170693	0.003	0.011	1	F_vs_M	0	FALSE	NS
Mboat1	0.0755396899254827	-0.516545803874012	0.119	0.148	1	F_vs_M	0	FALSE	NS
Gm56743	0.0755613335703838	-0.604659631842574	0.034	0.052	1	F_vs_M	0	FALSE	NS
Tcf19	0.0756172373127622	-0.67866021328635	0.015	0.028	1	F_vs_M	0	FALSE	NS
Gm20528	0.0756671005747841	-2.02915746037048	0.003	0.011	1	F_vs_M	0	FALSE	NS
Sqor	0.0756726575054889	0.655340713901587	0.027	0.014	1	F_vs_M	0	FALSE	NS
Sil1	0.075697639063013	0.432146572599584	0.245	0.208	1	F_vs_M	0	FALSE	NS
Cat	0.0757081304229354	-0.502297914212896	0.136	0.166	1	F_vs_M	0	FALSE	NS
Nuf2	0.0757352533319692	-1.76612305453669	0.003	0.011	1	F_vs_M	0	FALSE	NS
Kremen2	0.0757352533319692	-1.76612305453669	0.003	0.011	1	F_vs_M	0	FALSE	NS
AU020206	0.0757460221393706	-0.138522394959295	0.881	0.892	1	F_vs_M	0	FALSE	NS
Stmp1	0.0758128443640968	-0.251549881706931	0.165	0.202	1	F_vs_M	0	FALSE	NS
Zbtb18	0.0758342532231801	-0.537304364040809	0.043	0.063	1	F_vs_M	0	FALSE	NS
2010007H06Rik	0.075942215006264	-1.61411996109164	0.003	0.011	1	F_vs_M	0	FALSE	NS
Mycn	0.075942215006264	-1.61411996109164	0.003	0.011	1	F_vs_M	0	FALSE	NS
Osbpl11	0.0759856155993333	-0.310413149880134	0.181	0.217	1	F_vs_M	0	FALSE	NS
Gm20628	0.0760123950753597	-1.58169848339926	0.003	0.011	1	F_vs_M	0	FALSE	NS
Ccdc162	0.076014798079221	-0.569725841733187	0.014	0.026	1	F_vs_M	0	FALSE	NS
Uqcrb	0.0760726579168268	-0.339639028606738	0.29	0.32	1	F_vs_M	0	FALSE	NS
Nt5c3	0.0761009168082603	-0.301237005807284	0.234	0.273	1	F_vs_M	0	FALSE	NS
Aldh1b1	0.0761495125693454	-1.44419495964933	0.003	0.011	1	F_vs_M	0	FALSE	NS
Gm34225	0.0761495125693454	-1.44419495964933	0.003	0.011	1	F_vs_M	0	FALSE	NS
Gm49700	0.0761495125693454	-1.44419495964933	0.003	0.011	1	F_vs_M	0	FALSE	NS
4930426D05Rik	0.0761495125693454	-1.44419495964933	0.003	0.011	1	F_vs_M	0	FALSE	NS
Gm50287	0.0761495125693454	-1.44419495964933	0.003	0.011	1	F_vs_M	0	FALSE	NS
Rex1bd	0.0761903818182917	-0.342096772030591	0.16	0.193	1	F_vs_M	0	FALSE	NS
Gm57144	0.076220226298292	-1.44419495964933	0.003	0.011	1	F_vs_M	0	FALSE	NS
Ndufaf5	0.0763154359683445	-0.181160553815534	0.067	0.092	1	F_vs_M	0	FALSE	NS
Mpdu1	0.076338444789623	-0.367027099126868	0.091	0.119	1	F_vs_M	0	FALSE	NS
Traj58	0.0763595423853915	-1.55967217706926	0.003	0.011	1	F_vs_M	0	FALSE	NS
Thsd1	0.0763596432794991	-1.44419495964933	0.003	0.011	1	F_vs_M	0	FALSE	NS
Sh3yl1	0.0764283948605793	-1.29219186620428	0.003	0.011	1	F_vs_M	0	FALSE	NS
Igkv12-46	0.076498005251634	-1.02915746037048	0.003	0.011	1	F_vs_M	0	FALSE	NS
Mri1	0.0765489854595248	-0.394154277149732	0.156	0.19	1	F_vs_M	0	FALSE	NS
1700108J01Rik	0.0765683367643134	-1.22180253831288	0.003	0.011	1	F_vs_M	0	FALSE	NS
Mapk14	0.0766052931719622	-0.0992522982899618	0.552	0.606	1	F_vs_M	0	FALSE	NS
Kdelr2	0.0766356325943119	-0.199656897432923	0.159	0.194	1	F_vs_M	0	FALSE	NS
Tmem17	0.0766369008929538	-0.859232458928171	0.003	0.011	1	F_vs_M	0	FALSE	NS
Dph1	0.0766369008929538	-1.12226686476196	0.003	0.011	1	F_vs_M	0	FALSE	NS
Hdac1	0.0766925445813237	-0.152903301963916	0.446	0.492	1	F_vs_M	0	FALSE	NS
Ccdc106	0.0767077029513993	-1.09627165622902	0.003	0.011	1	F_vs_M	0	FALSE	NS
Slc25a27	0.0767807096901768	-0.673676805772095	0.042	0.062	1	F_vs_M	0	FALSE	NS
Cog3	0.0768093554750848	-0.273621118510498	0.193	0.231	1	F_vs_M	0	FALSE	NS
Gm16565	0.0769114457860537	-0.591536675724514	0.065	0.088	1	F_vs_M	0	FALSE	NS
Gm16153	0.0769172857023284	-0.733701576844312	0.003	0.011	1	F_vs_M	0	FALSE	NS
Whrn	0.0769636044453411	1.4818044589069	0.035	0.02	1	F_vs_M	0	FALSE	NS
4930429F24Rik	0.0770158523132579	-0.444194959649328	0.015	0.028	1	F_vs_M	0	FALSE	NS
Gabarap	0.0771805105118162	-0.167042988748309	0.656	0.683	1	F_vs_M	0	FALSE	NS
Slc8b1	0.0772019668805651	-0.848585214728662	0.032	0.049	1	F_vs_M	0	FALSE	NS
Kcnq5	0.0772258301497112	0.164824808362692	0.814	0.769	1	F_vs_M	0	FALSE	NS
Orc2	0.0773134181883559	-0.342713641783444	0.18	0.214	1	F_vs_M	0	FALSE	NS
Dimt1	0.0775587520280474	-0.181160553815534	0.074	0.1	1	F_vs_M	0	FALSE	NS
Ica1l	0.0775720842175872	1.69330856410061	0.014	0.005	1	F_vs_M	0	FALSE	NS
Ubap2l	0.0775880667564289	-0.0607646538393046	0.742	0.79	1	F_vs_M	0	FALSE	NS
Cul1	0.0776413311780195	-0.162681133207873	0.691	0.73	1	F_vs_M	0	FALSE	NS
Mpped2	0.0777131556498504	0.388453982572187	0.079	0.055	1	F_vs_M	0	FALSE	NS
Rnh1	0.0777190855495305	-0.475559130558662	0.166	0.199	1	F_vs_M	0	FALSE	NS
C2	0.0778012960397519	1.64326788160101	0.014	0.005	1	F_vs_M	0	FALSE	NS
Mios	0.0778342698418592	-0.181160553815534	0.108	0.137	1	F_vs_M	0	FALSE	NS
Aco1	0.0778771817236732	-0.632640049062438	0.078	0.103	1	F_vs_M	0	FALSE	NS
Tspyl2	0.0779051045299973	-0.470506236765175	0.136	0.168	1	F_vs_M	0	FALSE	NS
Sema3e	0.0779765890733783	0.392306308067793	0.014	0.005	1	F_vs_M	0	FALSE	NS
Mavs	0.0780862288478189	-0.38761143128296	0.045	0.066	1	F_vs_M	0	FALSE	NS
Rad54b	0.0780916383397248	1.4818044589069	0.014	0.005	1	F_vs_M	0	FALSE	NS
Rpl11	0.0781502902011076	-0.11760799621098	0.986	0.989	1	F_vs_M	0	FALSE	NS
Kbtbd2	0.0783009535209005	-0.277375869074837	0.247	0.282	1	F_vs_M	0	FALSE	NS
Wipi1	0.0783232908708907	1.36315996240828	0.014	0.005	1	F_vs_M	0	FALSE	NS
Xrcc1	0.0783496066359215	-0.687466110661691	0.042	0.062	1	F_vs_M	0	FALSE	NS
Galc	0.0783728231194195	0.324479494244217	0.102	0.076	1	F_vs_M	0	FALSE	NS
Ebag9	0.0784117496455661	-0.465728121198969	0.113	0.142	1	F_vs_M	0	FALSE	NS
H3c6	0.0784682287362074	-0.92962178681957	0.031	0.048	1	F_vs_M	0	FALSE	NS
Mecr	0.0784697540497166	-0.335488700206827	0.092	0.12	1	F_vs_M	0	FALSE	NS
Pold2	0.0785178329681608	-0.538522342197481	0.068	0.092	1	F_vs_M	0	FALSE	NS
Faim	0.0785399423788016	-0.301237005807285	0.16	0.194	1	F_vs_M	0	FALSE	NS
Upf3a	0.0785648683918561	-0.226603524576701	0.127	0.159	1	F_vs_M	0	FALSE	NS
Crnkl1	0.0785741220719416	-0.346584163022905	0.168	0.202	1	F_vs_M	0	FALSE	NS
Pisd	0.0786050364215251	-0.521599463334934	0.096	0.123	1	F_vs_M	0	FALSE	NS
Golga2	0.0786142969869726	-0.433306643506592	0.127	0.157	1	F_vs_M	0	FALSE	NS
Nars2	0.0787592824096214	-0.294906250901313	0.176	0.211	1	F_vs_M	0	FALSE	NS
Tmem208	0.0793265824914454	-0.361205594978296	0.146	0.177	1	F_vs_M	0	FALSE	NS
Gm32036	0.0794510560589357	-0.528026550452798	0.079	0.105	1	F_vs_M	0	FALSE	NS
Brk1	0.0794819042716029	-0.225817834645101	0.253	0.294	1	F_vs_M	0	FALSE	NS
Catsperd	0.0795043097024514	0.422538509487208	0.027	0.014	1	F_vs_M	0	FALSE	NS
Gm48027	0.0795463595675698	-0.221802538312879	0.046	0.068	1	F_vs_M	0	FALSE	NS
Tvp23b	0.0796463509897577	-0.444194959649328	0.109	0.137	1	F_vs_M	0	FALSE	NS
Itgb8	0.0797060415302522	3.15784105443077	0.016	0.006	1	F_vs_M	0	FALSE	NS
Eif4g1	0.079849872572752	-0.161555995876022	0.665	0.701	1	F_vs_M	0	FALSE	NS
Atp5md	0.0799488300710667	0.437542158730853	0.356	0.322	1	F_vs_M	0	FALSE	NS
Zbtb8os	0.079979306755238	-0.382794414985185	0.134	0.165	1	F_vs_M	0	FALSE	NS
Tprkb	0.0800269751767782	-0.302839110403786	0.061	0.085	1	F_vs_M	0	FALSE	NS
Gm35113	0.0800888801871239	0.762255917818099	0.025	0.012	1	F_vs_M	0	FALSE	NS
Xpnpep3	0.0801777964376165	-0.223928839421267	0.077	0.103	1	F_vs_M	0	FALSE	NS
Pex19	0.0803440077422837	-0.49730629610889	0.079	0.105	1	F_vs_M	0	FALSE	NS
Nsfl1c	0.0804645277627287	-0.276250322335256	0.151	0.185	1	F_vs_M	0	FALSE	NS
Ric8a	0.0804874596204363	-0.330023939730016	0.084	0.111	1	F_vs_M	0	FALSE	NS
Cby1	0.0805231551130941	-0.569725841733186	0.031	0.048	1	F_vs_M	0	FALSE	NS
Zmat4	0.0805325616047705	1.16878191724143	0.023	0.011	1	F_vs_M	0	FALSE	NS
Gm57030	0.0805352431176349	0.729834440125722	0.072	0.051	1	F_vs_M	0	FALSE	NS
Mtss1	0.0806156358786373	-0.149747601184072	0.567	0.609	1	F_vs_M	0	FALSE	NS
Coq10a	0.0808126617148447	-0.444194959649328	0.067	0.091	1	F_vs_M	0	FALSE	NS
Spryd3	0.0808349953757015	-0.251549881706932	0.084	0.111	1	F_vs_M	0	FALSE	NS
Dsn1	0.0809255723465633	-0.526657119841301	0.032	0.049	1	F_vs_M	0	FALSE	NS
Kat5	0.0809275502289195	-0.212021517520294	0.06	0.083	1	F_vs_M	0	FALSE	NS
Gm1043	0.0809409358932547	-0.329736235064413	0.072	0.099	1	F_vs_M	0	FALSE	NS
Prps2	0.0809970377417228	-0.384897775965555	0.133	0.163	1	F_vs_M	0	FALSE	NS
Tmem273	0.0810053496005304	-0.105170870938658	0.133	0.1	1	F_vs_M	0	FALSE	NS
Bud13	0.0810714528906671	-0.224881931244852	0.06	0.083	1	F_vs_M	0	FALSE	NS
Klf3	0.0810728851519105	-0.00325056838991511	0.616	0.686	1	F_vs_M	0	FALSE	NS
Tmed9	0.0810920390650694	-0.161366684450906	0.341	0.384	1	F_vs_M	0	FALSE	NS
Prdx5	0.0811218564171077	-0.24505417041416	0.268	0.307	1	F_vs_M	0	FALSE	NS
Rnf187	0.0811443861481974	-0.308539860291761	0.254	0.287	1	F_vs_M	0	FALSE	NS
Ptpn12	0.0812254762608987	-0.258480375615548	0.307	0.348	1	F_vs_M	0	FALSE	NS
Gm13684	0.0812374805110952	0.570160333327743	0.069	0.048	1	F_vs_M	0	FALSE	NS
Trib1	0.081241799559121	0.807868328363463	0.083	0.06	1	F_vs_M	0	FALSE	NS
Mcm4	0.0813696516206813	-0.250657400985065	0.176	0.211	1	F_vs_M	0	FALSE	NS
Tuba1b	0.081385534487032	-0.500410969215876	0.251	0.282	1	F_vs_M	0	FALSE	NS
Smim15	0.0814456983482791	-0.261330902499517	0.146	0.18	1	F_vs_M	0	FALSE	NS
AB124611	0.0814533077865251	-0.319804097412137	0.195	0.228	1	F_vs_M	0	FALSE	NS
Alox5ap	0.0814659090434047	0.354892346424676	0.071	0.049	1	F_vs_M	0	FALSE	NS
Zfp606	0.0814838418504983	-0.943765969139839	0.029	0.046	1	F_vs_M	0	FALSE	NS
Mettl5	0.0814913669923912	-0.542375353588231	0.065	0.088	1	F_vs_M	0	FALSE	NS
Nfe2l2	0.081539877743391	0.610464425288783	0.486	0.481	1	F_vs_M	0	FALSE	NS
Gm14636	0.0815613016494669	1.20980918550148	0.052	0.034	1	F_vs_M	0	FALSE	NS
Alg6	0.0815853067466906	-0.945093195582009	0.046	0.066	1	F_vs_M	0	FALSE	NS
Surf2	0.0817608211166923	-0.376290895147524	0.074	0.099	1	F_vs_M	0	FALSE	NS
Pacs2	0.0818828426867637	-0.484552697265468	0.114	0.143	1	F_vs_M	0	FALSE	NS
Mettl23	0.0819471607166809	-0.229070538776919	0.204	0.239	1	F_vs_M	0	FALSE	NS
Bad	0.0819700963782415	-0.57543949292758	0.042	0.062	1	F_vs_M	0	FALSE	NS
Lman2	0.0822551897267726	-0.250687283749462	0.207	0.243	1	F_vs_M	0	FALSE	NS
Smarcal1	0.0822613435945713	-0.492289247850373	0.051	0.072	1	F_vs_M	0	FALSE	NS
Ighmbp2	0.0822844987058456	-0.512366462290907	0.05	0.071	1	F_vs_M	0	FALSE	NS
Tpst2	0.0823044911078835	-0.229893125639176	0.39	0.422	1	F_vs_M	0	FALSE	NS
Inka1	0.0823058662227017	1.14076754107183	0.02	0.009	1	F_vs_M	0	FALSE	NS
Hat1	0.082495173738389	-0.326911437948245	0.229	0.265	1	F_vs_M	0	FALSE	NS
Ctns	0.0825679089465053	-0.76612305453669	0.039	0.057	1	F_vs_M	0	FALSE	NS
Farsa	0.0825764529955802	-0.16329413302202	0.104	0.134	1	F_vs_M	0	FALSE	NS
Wfdc17	0.0826535651580828	0.948122463129433	0.016	0.006	1	F_vs_M	0	FALSE	NS
Tmem256	0.0827217424974878	-0.242561098479677	0.128	0.16	1	F_vs_M	0	FALSE	NS
Zfp445	0.0828465623754405	-0.199434725284425	0.292	0.334	1	F_vs_M	0	FALSE	NS
Ptp4a1.1	0.0829552765651558	0.614698729404241	0.023	0.011	1	F_vs_M	0	FALSE	NS
Hmgn2	0.0829655079205996	-0.487263681541213	0.152	0.183	1	F_vs_M	0	FALSE	NS
Mtrfr	0.082983965334104	-0.524365308333311	0.06	0.083	1	F_vs_M	0	FALSE	NS
Arhgap27	0.0830562554137692	-0.089764225074636	0.076	0.102	1	F_vs_M	0	FALSE	NS
Nmnat3	0.0831468556929951	-0.227986409936252	0.103	0.133	1	F_vs_M	0	FALSE	NS
Slc4a2	0.0831775065451971	-0.190438367403544	0.045	0.066	1	F_vs_M	0	FALSE	NS
Gm56986	0.0832073664137979	0.835912959543408	0.016	0.006	1	F_vs_M	0	FALSE	NS
Siah1a	0.0832417900832704	-0.214118392099703	0.165	0.202	1	F_vs_M	0	FALSE	NS
Nckap1	0.0833023476757802	-0.290649701395872	0.112	0.142	1	F_vs_M	0	FALSE	NS
Kcnk7	0.0833275779837105	1.05830538087986	0.018	0.008	1	F_vs_M	0	FALSE	NS
Acot11	0.0833844915601104	-0.685203059153122	0.055	0.077	1	F_vs_M	0	FALSE	NS
Ino80dos	0.0834835478942847	-0.444194959649328	0.051	0.072	1	F_vs_M	0	FALSE	NS
Zbtb38	0.0836426901254771	-0.214161127223403	0.325	0.364	1	F_vs_M	0	FALSE	NS
Rpl36	0.0836639664374171	-0.0660934524441474	0.974	0.982	1	F_vs_M	0	FALSE	NS
Dhx38	0.083702449919441	-0.332446601996872	0.139	0.171	1	F_vs_M	0	FALSE	NS
Rpp14	0.0838351390928366	-0.288075757732046	0.067	0.091	1	F_vs_M	0	FALSE	NS
Rcc1l	0.0838945939156918	-0.538831833787403	0.05	0.071	1	F_vs_M	0	FALSE	NS
Knop1	0.0839954115016058	-0.524118503946277	0.119	0.148	1	F_vs_M	0	FALSE	NS
Pacsin2	0.0841392315060641	-0.389747175626951	0.265	0.296	1	F_vs_M	0	FALSE	NS
Zfp622	0.0841671622553528	-0.155217286563252	0.232	0.274	1	F_vs_M	0	FALSE	NS
Atp2b4	0.0842290354682827	0.482242037023956	0.419	0.399	1	F_vs_M	0	FALSE	NS
Fars2	0.084239735048731	-0.137444392665463	0.727	0.757	1	F_vs_M	0	FALSE	NS
Eif2b1	0.0842600978288493	-0.62253220090784	0.04	0.059	1	F_vs_M	0	FALSE	NS
Tep1	0.0842877795528675	-0.293253061574588	0.118	0.148	1	F_vs_M	0	FALSE	NS
Prune2	0.0843198681181926	0.619935377770388	0.018	0.008	1	F_vs_M	0	FALSE	NS
Gigyf1	0.0843867031102926	0.228443059412682	0.181	0.148	1	F_vs_M	0	FALSE	NS
Bspry	0.08440870646435	-0.699452014891402	0.028	0.045	1	F_vs_M	0	FALSE	NS
0610040J01Rik	0.0844756262928301	0.803732553794259	0.018	0.008	1	F_vs_M	0	FALSE	NS
Gipc1	0.0845466059276073	-0.417227912049058	0.051	0.072	1	F_vs_M	0	FALSE	NS
Lgals3bp	0.0846144290673307	0.450095599179557	0.143	0.114	1	F_vs_M	0	FALSE	NS
Ogg1	0.0846310444957852	-0.661006348722476	0.029	0.046	1	F_vs_M	0	FALSE	NS
Il12rb1	0.0846719181271155	-0.542042283047472	0.05	0.071	1	F_vs_M	0	FALSE	NS
Manbal	0.0847157692179591	-0.421827146620873	0.103	0.131	1	F_vs_M	0	FALSE	NS
H4c4	0.0847540031171096	-0.306691435899392	0.131	0.163	1	F_vs_M	0	FALSE	NS
Sdhaf3	0.084890954158487	-0.524813419857612	0.061	0.083	1	F_vs_M	0	FALSE	NS
Cad	0.0849904371967273	-0.534392768620906	0.029	0.046	1	F_vs_M	0	FALSE	NS
Orc6	0.0854714432682789	0.322064941310917	0.16	0.128	1	F_vs_M	0	FALSE	NS
Atad5	0.0854754030638118	-0.555226272038071	0.07	0.094	1	F_vs_M	0	FALSE	NS
Cited2	0.0854782424028605	0.466850092238217	0.345	0.319	1	F_vs_M	0	FALSE	NS
Dnttip2	0.0855566610058942	-0.206443917936301	0.254	0.294	1	F_vs_M	0	FALSE	NS
Ddx1	0.0856763910801589	-0.240661565564195	0.176	0.21	1	F_vs_M	0	FALSE	NS
Sfxn2	0.0857452119099766	-0.518195541093104	0.049	0.069	1	F_vs_M	0	FALSE	NS
Ncald	0.0857647156164365	-0.0461105936516808	0.105	0.136	1	F_vs_M	0	FALSE	NS
Clasrp	0.0859201353904847	-0.378606618021751	0.106	0.136	1	F_vs_M	0	FALSE	NS
A930012O16Rik	0.0862198277664749	-2.18116055381553	0.005	0.012	1	F_vs_M	0	FALSE	NS
Fzd7	0.0862247539289468	1.87773313523804	0.005	0	1	F_vs_M	0	FALSE	NS
Sele	0.0862247539289468	1.87773313523804	0.005	0	1	F_vs_M	0	FALSE	NS
Grin1	0.0862247539289468	1.87773313523804	0.005	0	1	F_vs_M	0	FALSE	NS
Gbgt1	0.0862247539289468	1.87773313523804	0.005	0	1	F_vs_M	0	FALSE	NS
Pip5kl1	0.0862247539289468	1.87773313523804	0.005	0	1	F_vs_M	0	FALSE	NS
Gm57093	0.0862247539289468	1.87773313523804	0.005	0	1	F_vs_M	0	FALSE	NS
Frmd3	0.0862247539289468	1.87773313523804	0.005	0	1	F_vs_M	0	FALSE	NS
Tal1	0.0862247539289468	1.87773313523804	0.005	0	1	F_vs_M	0	FALSE	NS
Tfec	0.0862247539289468	1.87773313523804	0.005	0	1	F_vs_M	0	FALSE	NS
Adm	0.0862247539289468	1.87773313523804	0.005	0	1	F_vs_M	0	FALSE	NS
Tssk6	0.0862247539289468	1.87773313523804	0.005	0	1	F_vs_M	0	FALSE	NS
Mt2	0.0862247539289468	1.87773313523804	0.005	0	1	F_vs_M	0	FALSE	NS
Gm56872	0.0862247539289468	1.87773313523804	0.005	0	1	F_vs_M	0	FALSE	NS
Gm2087	0.0862247539289468	1.87773313523804	0.005	0	1	F_vs_M	0	FALSE	NS
Gm57044	0.0862247539289468	1.87773313523804	0.005	0	1	F_vs_M	0	FALSE	NS
Zmynd15	0.0862247539289468	1.87773313523804	0.005	0	1	F_vs_M	0	FALSE	NS
Esrrb	0.0862247539289468	1.87773313523804	0.005	0	1	F_vs_M	0	FALSE	NS
AK157302	0.0862247539289468	1.87773313523804	0.005	0	1	F_vs_M	0	FALSE	NS
Kif27	0.0862247539289468	1.87773313523804	0.005	0	1	F_vs_M	0	FALSE	NS
Fzd3	0.0862247539289468	1.87773313523804	0.005	0	1	F_vs_M	0	FALSE	NS
Efhb	0.0862247539289468	1.87773313523804	0.005	0	1	F_vs_M	0	FALSE	NS
Pcdhga5	0.0862247539289468	1.87773313523804	0.005	0	1	F_vs_M	0	FALSE	NS
Pcdhga7	0.0862247539289468	1.87773313523804	0.005	0	1	F_vs_M	0	FALSE	NS
Fads3	0.0862247539289468	1.87773313523804	0.005	0	1	F_vs_M	0	FALSE	NS
Abcc2	0.0862247539289468	1.87773313523804	0.005	0	1	F_vs_M	0	FALSE	NS
Gspt2	0.0862247539289468	1.87773313523804	0.005	0	1	F_vs_M	0	FALSE	NS
Brinp2	0.0862249552601544	2.55580504035067	0.005	0	1	F_vs_M	0	FALSE	NS
Gm13479	0.0862249552601544	2.14076754107183	0.005	0	1	F_vs_M	0	FALSE	NS
Gm43140	0.0862249552601544	2.14076754107183	0.005	0	1	F_vs_M	0	FALSE	NS
Gm43062	0.0862249552601544	2.14076754107183	0.005	0	1	F_vs_M	0	FALSE	NS
Gm13063	0.0862249552601544	2.55580504035067	0.005	0	1	F_vs_M	0	FALSE	NS
Cacna2d1	0.0862249552601544	2.55580504035067	0.005	0	1	F_vs_M	0	FALSE	NS
Gm30779	0.0862249552601544	2.14076754107183	0.005	0	1	F_vs_M	0	FALSE	NS
Mest	0.0862249552601544	2.55580504035067	0.005	0	1	F_vs_M	0	FALSE	NS
Mag	0.0862249552601544	2.14076754107183	0.005	0	1	F_vs_M	0	FALSE	NS
Abca14	0.0862249552601544	2.14076754107183	0.005	0	1	F_vs_M	0	FALSE	NS
Camsap3	0.0862249552601544	2.14076754107183	0.005	0	1	F_vs_M	0	FALSE	NS
Gm26714	0.0862249552601544	2.14076754107183	0.005	0	1	F_vs_M	0	FALSE	NS
Gm16933	0.0862249552601544	2.14076754107183	0.005	0	1	F_vs_M	0	FALSE	NS
Nrg1	0.0862249552601544	2.14076754107183	0.005	0	1	F_vs_M	0	FALSE	NS
Tagln	0.0862249552601544	2.14076754107183	0.005	0	1	F_vs_M	0	FALSE	NS
ENSMUSG00000121452	0.0862249552601544	2.14076754107183	0.005	0	1	F_vs_M	0	FALSE	NS
Fem1al	0.0862249552601544	2.14076754107183	0.005	0	1	F_vs_M	0	FALSE	NS
Gm31522	0.0862249552601544	2.14076754107183	0.005	0	1	F_vs_M	0	FALSE	NS
Gm11527	0.0862249552601544	2.14076754107183	0.005	0	1	F_vs_M	0	FALSE	NS
Cspg4b	0.0862249552601544	2.55580504035067	0.005	0	1	F_vs_M	0	FALSE	NS
Gm49548	0.0862249552601544	2.14076754107183	0.005	0	1	F_vs_M	0	FALSE	NS
Mylk	0.0862249552601544	2.14076754107183	0.005	0	1	F_vs_M	0	FALSE	NS
Gm36457	0.0862249552601544	2.14076754107183	0.005	0	1	F_vs_M	0	FALSE	NS
Gm17552	0.0862249552601544	2.36315996240828	0.005	0	1	F_vs_M	0	FALSE	NS
Nrap	0.0862249552601544	2.36315996240828	0.005	0	1	F_vs_M	0	FALSE	NS
Kcnd1	0.0862249552601544	2.14076754107183	0.005	0	1	F_vs_M	0	FALSE	NS
Gxylt2	0.0862249552601544	2.14076754107183	0.005	0	1	F_vs_M	0	FALSE	NS
9630028B13Rik	0.0862249552601544	2.14076754107183	0.005	0	1	F_vs_M	0	FALSE	NS
Gm57440	0.0862250223705547	2.36315996240828	0.005	0	1	F_vs_M	0	FALSE	NS
Gm1647	0.0862250223705547	2.36315996240828	0.005	0	1	F_vs_M	0	FALSE	NS
Micall2	0.0862250223705547	2.36315996240828	0.005	0	1	F_vs_M	0	FALSE	NS
Cald1	0.0862250223705547	2.36315996240828	0.005	0	1	F_vs_M	0	FALSE	NS
Cmtm8	0.0862250223705547	2.36315996240828	0.005	0	1	F_vs_M	0	FALSE	NS
Gm56758	0.0862250223705547	2.36315996240828	0.005	0	1	F_vs_M	0	FALSE	NS
Igfbp6	0.0862250223705547	2.36315996240828	0.005	0	1	F_vs_M	0	FALSE	NS
Aifm3	0.0862250223705547	2.36315996240828	0.005	0	1	F_vs_M	0	FALSE	NS
Fgf12	0.0862250223705547	2.36315996240828	0.005	0	1	F_vs_M	0	FALSE	NS
Rai2	0.0862250223705547	2.36315996240828	0.005	0	1	F_vs_M	0	FALSE	NS
A1cf	0.0862250223705547	2.36315996240828	0.005	0	1	F_vs_M	0	FALSE	NS
2600014E21Rik	0.0862250559257567	2.72573004179299	0.005	0	1	F_vs_M	0	FALSE	NS
Bach2os	0.0862250559257567	2.72573004179299	0.005	0	1	F_vs_M	0	FALSE	NS
Clec4n	0.0862250559257567	2.55580504035067	0.005	0	1	F_vs_M	0	FALSE	NS
Hmga2	0.0862250559257567	2.72573004179299	0.005	0	1	F_vs_M	0	FALSE	NS
Amhr2	0.0862250559257567	2.72573004179299	0.005	0	1	F_vs_M	0	FALSE	NS
Or4d11	0.0862250559257567	2.55580504035067	0.005	0	1	F_vs_M	0	FALSE	NS
Dppa2	0.0862250559257567	3.94812246312943	0.005	0	1	F_vs_M	0	FALSE	NS
4930587E11Rik	0.0862250559257567	2.72573004179299	0.005	0	1	F_vs_M	0	FALSE	NS
Gm47507	0.0862250894809562	3.36315996240828	0.005	0	1	F_vs_M	0	FALSE	NS
Prr16	0.0862250894809562	3.25624475849177	0.005	0	1	F_vs_M	0	FALSE	NS
Tdp2	0.086308505309207	-0.193871605565088	0.173	0.21	1	F_vs_M	0	FALSE	NS
Fbxl18	0.0863366768555619	-0.478142291572665	0.029	0.046	1	F_vs_M	0	FALSE	NS
Frmpd4	0.0864042330699001	3.07936699640769	0.008	0.002	1	F_vs_M	0	FALSE	NS
Alkbh5	0.0864411283427989	-0.0644462103736227	0.245	0.288	1	F_vs_M	0	FALSE	NS
Gm43463	0.0864899194979822	2.01523665898797	0.008	0.002	1	F_vs_M	0	FALSE	NS
Gm5106	0.0864899700452342	2.14076754107183	0.008	0.002	1	F_vs_M	0	FALSE	NS
Scin	0.0864899700452342	2.14076754107183	0.008	0.002	1	F_vs_M	0	FALSE	NS
Slc22a23	0.0864899700452342	2.25624475849177	0.008	0.002	1	F_vs_M	0	FALSE	NS
Zfp57	0.0864899700452342	2.55580504035067	0.008	0.002	1	F_vs_M	0	FALSE	NS
9530077C05Rik	0.086499586757848	-2.02915746037048	0.005	0.012	1	F_vs_M	0	FALSE	NS
Gpr35	0.0865756915133653	1.87773313523804	0.008	0.002	1	F_vs_M	0	FALSE	NS
Batf3	0.0865756915133653	1.87773313523804	0.008	0.002	1	F_vs_M	0	FALSE	NS
3300002P09Rik	0.0865757083713688	2.01523665898797	0.008	0.002	1	F_vs_M	0	FALSE	NS
Ubap2	0.0865959957321377	0.307986159491822	0.401	0.367	1	F_vs_M	0	FALSE	NS
Snta1	0.0866613973770078	1.72573004179299	0.008	0.002	1	F_vs_M	0	FALSE	NS
5033421B08Rik	0.0866613973770078	1.72573004179299	0.008	0.002	1	F_vs_M	0	FALSE	NS
Snx15	0.086710095522389	-0.365482983635287	0.094	0.122	1	F_vs_M	0	FALSE	NS
Gm26901	0.0867112523865555	-1.66658738098578	0.005	0.012	1	F_vs_M	0	FALSE	NS
Mtch2	0.0867280610803983	-0.284795138069726	0.19	0.227	1	F_vs_M	0	FALSE	NS
Gm11464	0.0867470369113451	1.55580504035067	0.008	0.002	1	F_vs_M	0	FALSE	NS
Fndc4	0.0867470369113451	1.55580504035067	0.008	0.002	1	F_vs_M	0	FALSE	NS
Gm30329	0.0867470369113451	1.55580504035067	0.008	0.002	1	F_vs_M	0	FALSE	NS
Map2k3os	0.0867470369113451	1.55580504035067	0.008	0.002	1	F_vs_M	0	FALSE	NS
Gm56721	0.0867470369113451	1.55580504035067	0.008	0.002	1	F_vs_M	0	FALSE	NS
Rhod	0.0867470369113451	1.55580504035067	0.008	0.002	1	F_vs_M	0	FALSE	NS
Ch25h	0.0867470369113451	1.55580504035067	0.008	0.002	1	F_vs_M	0	FALSE	NS
Unc5c	0.0868344503778226	1.97084253962952	0.008	0.002	1	F_vs_M	0	FALSE	NS
Itfg2	0.0868497930996642	-0.636840037591723	0.048	0.068	1	F_vs_M	0	FALSE	NS
Ubl5	0.0868608601927853	-0.129429390656382	0.512	0.553	1	F_vs_M	0	FALSE	NS
Rrp1	0.0869024475213112	-0.324759728660708	0.301	0.331	1	F_vs_M	0	FALSE	NS
Gm17315	0.0869202786731166	1.67128225777061	0.008	0.002	1	F_vs_M	0	FALSE	NS
ENSMUSG00000121434	0.0869224656340243	-1.85923245892817	0.005	0.012	1	F_vs_M	0	FALSE	NS
Mgmt	0.0869240899351898	-0.713011718077127	0.049	0.069	1	F_vs_M	0	FALSE	NS
Spaca9	0.0870621226129859	-1.44419495964933	0.005	0.012	1	F_vs_M	0	FALSE	NS
Ccl27a	0.0870621226129859	-1.58169848339926	0.005	0.012	1	F_vs_M	0	FALSE	NS
Cdk5r1	0.0870621226129859	-1.44419495964933	0.005	0.012	1	F_vs_M	0	FALSE	NS
Nup50	0.0870769064434061	-0.171669104838236	0.264	0.307	1	F_vs_M	0	FALSE	NS
Ppat	0.0871049411205018	-0.126018999623073	0.191	0.231	1	F_vs_M	0	FALSE	NS
Tmem266	0.0871350892762278	-1.50832529706904	0.005	0.012	1	F_vs_M	0	FALSE	NS
4930444A19Rik	0.0871730187398332	-0.250948883972396	0.188	0.223	1	F_vs_M	0	FALSE	NS
Crybg3	0.0872426687027277	-0.58693513176541	0.091	0.117	1	F_vs_M	0	FALSE	NS
Clstn1	0.0872699571450254	0.53617623360174	0.058	0.039	1	F_vs_M	0	FALSE	NS
Phf20	0.0873070825788198	-0.29527125913625	0.358	0.387	1	F_vs_M	0	FALSE	NS
Gm49032	0.0873442934834075	-1.29219186620428	0.005	0.012	1	F_vs_M	0	FALSE	NS
Gm33524	0.0873442934834075	-1.29219186620428	0.005	0.012	1	F_vs_M	0	FALSE	NS
Gm16122	0.0873528227042779	0.877733135238035	0.008	0.002	1	F_vs_M	0	FALSE	NS
Adamts1	0.0873528396425415	-0.154688342454343	0.008	0.002	1	F_vs_M	0	FALSE	NS
Cdr2	0.0873920723054765	0.680350138288976	0.082	0.06	1	F_vs_M	0	FALSE	NS
Sbds	0.0874328514286879	-0.229961061700043	0.365	0.401	1	F_vs_M	0	FALSE	NS
Ankrd35	0.0874878994587467	-1.09627165622902	0.005	0.012	1	F_vs_M	0	FALSE	NS
Traj24	0.0876293125749901	-1.18116055381553	0.005	0.012	1	F_vs_M	0	FALSE	NS
Gm30091	0.0876293125749901	-1.18116055381553	0.005	0.012	1	F_vs_M	0	FALSE	NS
Mast2	0.0877118998180603	-0.4023747839547	0.154	0.185	1	F_vs_M	0	FALSE	NS
Gm46828	0.0877608559940346	1.10600212291115	0.031	0.017	1	F_vs_M	0	FALSE	NS
4933440M02Rik	0.0877910250818261	-3.53165780089967	0.001	0.006	1	F_vs_M	0	FALSE	NS
Bmerb1	0.0877910250818261	-3.14463467779042	0.001	0.006	1	F_vs_M	0	FALSE	NS
Tbp	0.087869386976107	-0.35492762155224	0.08	0.106	1	F_vs_M	0	FALSE	NS
Mycbp	0.0878962382459858	-0.677394135942358	0.052	0.072	1	F_vs_M	0	FALSE	NS
Gna11	0.0879099559123752	-0.297974218798283	0.065	0.088	1	F_vs_M	0	FALSE	NS
Chaer1	0.087913102309918	-1.02915746037048	0.005	0.012	1	F_vs_M	0	FALSE	NS
Asap3	0.0880109709418519	-2.25154988170693	0.001	0.006	1	F_vs_M	0	FALSE	NS
Gm16014	0.0880109709418519	-2.25154988170693	0.001	0.006	1	F_vs_M	0	FALSE	NS
Gm17178	0.0880109709418519	-2.25154988170693	0.001	0.006	1	F_vs_M	0	FALSE	NS
Pp2d1	0.0880109709418519	-2.25154988170693	0.001	0.006	1	F_vs_M	0	FALSE	NS
Ube2c	0.0880109980977747	-2.76612305453669	0.001	0.006	1	F_vs_M	0	FALSE	NS
Gm45356	0.0880109980977747	-2.44419495964933	0.001	0.006	1	F_vs_M	0	FALSE	NS
Slc18a1	0.0880109980977747	-2.61411996109164	0.001	0.006	1	F_vs_M	0	FALSE	NS
Gm35339	0.0880109980977747	-2.44419495964933	0.001	0.006	1	F_vs_M	0	FALSE	NS
Gm17382	0.0880109980977747	-2.44419495964933	0.001	0.006	1	F_vs_M	0	FALSE	NS
Gm15956	0.0880109980977747	-2.44419495964933	0.001	0.006	1	F_vs_M	0	FALSE	NS
Dagla	0.0880109980977747	-2.61411996109164	0.001	0.006	1	F_vs_M	0	FALSE	NS
Ubb	0.0880494138860681	0.231364067192892	0.997	0.989	1	F_vs_M	0	FALSE	NS
Shank2	0.0880515020281407	0.181990203798341	0.06	0.04	1	F_vs_M	0	FALSE	NS
Gm17344	0.0880567079201096	-1.33727975573282	0.005	0.012	1	F_vs_M	0	FALSE	NS
Ascl4	0.0880570831333059	-0.903626578286624	0.005	0.012	1	F_vs_M	0	FALSE	NS
Sap25	0.0880596524476883	-0.422499888550008	0.057	0.079	1	F_vs_M	0	FALSE	NS
Zscan29	0.0880926386522192	-0.332686644432337	0.093	0.12	1	F_vs_M	0	FALSE	NS
Gm17017	0.0881210289241106	-2.25154988170693	0.001	0.006	1	F_vs_M	0	FALSE	NS
Gm43585	0.0881210289241106	-2.02915746037048	0.001	0.006	1	F_vs_M	0	FALSE	NS
Gm44081	0.0881210289241106	-2.02915746037048	0.001	0.006	1	F_vs_M	0	FALSE	NS
Fam83e	0.0881210289241106	-2.02915746037048	0.001	0.006	1	F_vs_M	0	FALSE	NS
1700047A11Rik	0.0881210289241106	-2.02915746037048	0.001	0.006	1	F_vs_M	0	FALSE	NS
Ddx25	0.0881210289241106	-2.02915746037048	0.001	0.006	1	F_vs_M	0	FALSE	NS
Gm47761	0.0881210289241106	-2.25154988170693	0.001	0.006	1	F_vs_M	0	FALSE	NS
1700029K24Rik	0.0881210289241106	-2.02915746037048	0.001	0.006	1	F_vs_M	0	FALSE	NS
Prox2os	0.0881210289241106	-2.25154988170693	0.001	0.006	1	F_vs_M	0	FALSE	NS
Traj5	0.0881210289241106	-2.25154988170693	0.001	0.006	1	F_vs_M	0	FALSE	NS
Gm5475	0.0881210289241106	-2.02915746037048	0.001	0.006	1	F_vs_M	0	FALSE	NS
Espl1	0.0881210289241106	-2.44419495964933	0.001	0.006	1	F_vs_M	0	FALSE	NS
Camk2n2	0.0881210289241106	-2.02915746037048	0.001	0.006	1	F_vs_M	0	FALSE	NS
Gm56619	0.0881210289241106	-2.02915746037048	0.001	0.006	1	F_vs_M	0	FALSE	NS
Lmf1	0.0881260728630722	-0.515985642717337	0.077	0.102	1	F_vs_M	0	FALSE	NS
Poli	0.0881681188168775	-0.55111016356584	0.055	0.077	1	F_vs_M	0	FALSE	NS
Pigr	0.0882310619864298	-1.76612305453669	0.001	0.006	1	F_vs_M	0	FALSE	NS
Mpz	0.0882310619864298	-1.76612305453669	0.001	0.006	1	F_vs_M	0	FALSE	NS
6430573P05Rik	0.0882310619864298	-1.76612305453669	0.001	0.006	1	F_vs_M	0	FALSE	NS
Gm31940	0.0882310619864298	-1.76612305453669	0.001	0.006	1	F_vs_M	0	FALSE	NS
Gm12802	0.0882310619864298	-1.76612305453669	0.001	0.006	1	F_vs_M	0	FALSE	NS
Drc1	0.0882310619864298	-1.76612305453669	0.001	0.006	1	F_vs_M	0	FALSE	NS
1700101I11Rik	0.0882310619864298	-1.76612305453669	0.001	0.006	1	F_vs_M	0	FALSE	NS
Gm45570	0.0882310619864298	-1.76612305453669	0.001	0.006	1	F_vs_M	0	FALSE	NS
Smim18	0.0882310619864298	-1.76612305453669	0.001	0.006	1	F_vs_M	0	FALSE	NS
B3gnt3	0.0882310619864298	-1.76612305453669	0.001	0.006	1	F_vs_M	0	FALSE	NS
Amdhd1	0.0882310619864298	-1.76612305453669	0.001	0.006	1	F_vs_M	0	FALSE	NS
Gm56965	0.0882310619864298	-1.76612305453669	0.001	0.006	1	F_vs_M	0	FALSE	NS
Gm48780	0.0882310619864298	-1.76612305453669	0.001	0.006	1	F_vs_M	0	FALSE	NS
9230104M06Rik	0.0882310619864298	-1.76612305453669	0.001	0.006	1	F_vs_M	0	FALSE	NS
Prss16	0.0882310619864298	-1.76612305453669	0.001	0.006	1	F_vs_M	0	FALSE	NS
Gm56565	0.0882310619864298	-1.76612305453669	0.001	0.006	1	F_vs_M	0	FALSE	NS
Gm48876	0.0882310619864298	-1.76612305453669	0.001	0.006	1	F_vs_M	0	FALSE	NS
Trav6-3	0.0882310619864298	-1.76612305453669	0.001	0.006	1	F_vs_M	0	FALSE	NS
Fam167a	0.0882310619864298	-1.76612305453669	0.001	0.006	1	F_vs_M	0	FALSE	NS
Spatc1	0.0882310619864298	-1.76612305453669	0.001	0.006	1	F_vs_M	0	FALSE	NS
Gm14401	0.0882310619864298	-1.76612305453669	0.001	0.006	1	F_vs_M	0	FALSE	NS
Selenoh	0.0882796898003501	-0.50507720179635	0.121	0.149	1	F_vs_M	0	FALSE	NS
Nprl3	0.0883055580605523	-0.459145301115299	0.076	0.1	1	F_vs_M	0	FALSE	NS
Prex2	0.088341750179818	-1.85923245892817	0.001	0.006	1	F_vs_M	0	FALSE	NS
Samd12	0.088341750179818	-1.85923245892817	0.001	0.006	1	F_vs_M	0	FALSE	NS
2410006H16Rik	0.0883638177364461	-0.0491120667461287	0.515	0.581	1	F_vs_M	0	FALSE	NS
Mtx1	0.0884229714060055	-0.41671422322722	0.091	0.117	1	F_vs_M	0	FALSE	NS
6430590A07Rik	0.0884339770651617	-0.444194959649328	0.058	0.08	1	F_vs_M	0	FALSE	NS
Ngfr	0.0884524139602312	-1.66658738098578	0.001	0.006	1	F_vs_M	0	FALSE	NS
Kiss1r	0.0884524411881001	-1.85923245892817	0.001	0.006	1	F_vs_M	0	FALSE	NS
Pip5k1bos	0.0884524411881001	-1.66658738098578	0.001	0.006	1	F_vs_M	0	FALSE	NS
Tgfbrap1	0.0884582576840297	-0.251549881706932	0.077	0.102	1	F_vs_M	0	FALSE	NS
Spaca1	0.0884847552668026	-0.806765039034036	0.005	0.012	1	F_vs_M	0	FALSE	NS
Map3k19	0.0884847666661279	-0.61411996109164	0.005	0.012	1	F_vs_M	0	FALSE	NS
Gm30948	0.0884860205915986	-1.66658738098578	0.005	0.012	1	F_vs_M	0	FALSE	NS
Ccdc25	0.0884977081736776	-0.453018810036333	0.135	0.165	1	F_vs_M	0	FALSE	NS
Gm26812	0.0885630531315052	-1.44419495964933	0.001	0.006	1	F_vs_M	0	FALSE	NS
Or5k1b	0.0885630531315052	-1.44419495964933	0.001	0.006	1	F_vs_M	0	FALSE	NS
Gm14965	0.0885630531315052	-1.44419495964933	0.001	0.006	1	F_vs_M	0	FALSE	NS
Gm57160	0.0886736674974837	0.0412318675209145	0.001	0.006	1	F_vs_M	0	FALSE	NS
Gm57464	0.0886736674974837	-1.18116055381553	0.001	0.006	1	F_vs_M	0	FALSE	NS
Slc46a2	0.0886736674974837	-1.18116055381553	0.001	0.006	1	F_vs_M	0	FALSE	NS
9130604C24Rik	0.0886736674974837	-1.18116055381553	0.001	0.006	1	F_vs_M	0	FALSE	NS
Gm16267	0.0886736674974837	-1.18116055381553	0.001	0.006	1	F_vs_M	0	FALSE	NS
1700088E04Rik	0.0886736674974837	-1.18116055381553	0.001	0.006	1	F_vs_M	0	FALSE	NS
Gm33373	0.0886736674974837	-1.18116055381553	0.001	0.006	1	F_vs_M	0	FALSE	NS
Pth1r	0.0886738310805078	-0.707229365483122	0.001	0.006	1	F_vs_M	0	FALSE	NS
Gm40787	0.0886738310805078	-0.0291574603704845	0.001	0.006	1	F_vs_M	0	FALSE	NS
Ptgdr2	0.0886738310805078	-1.02915746037048	0.001	0.006	1	F_vs_M	0	FALSE	NS
Ranbp9	0.0887875706563525	-0.0740588226454308	0.778	0.82	1	F_vs_M	0	FALSE	NS
Safb2	0.0889252910220411	-0.127980515956359	0.658	0.698	1	F_vs_M	0	FALSE	NS
5031439G07Rik	0.08904989469895	0.47091614276416	0.092	0.068	1	F_vs_M	0	FALSE	NS
Evi5	0.089133842079925	0.273769672586823	0.122	0.094	1	F_vs_M	0	FALSE	NS
Catspere2	0.0891764167473521	0.996377631736654	0.031	0.017	1	F_vs_M	0	FALSE	NS
Zfp146	0.0892031372794217	-0.417227912049058	0.094	0.12	1	F_vs_M	0	FALSE	NS
Zfp395	0.0893778215910988	-0.477747519360354	0.135	0.163	1	F_vs_M	0	FALSE	NS
Izumo4	0.0894505764317518	-0.284716745642131	0.08	0.106	1	F_vs_M	0	FALSE	NS
Recql	0.0894509032339776	-0.200923808636964	0.127	0.159	1	F_vs_M	0	FALSE	NS
Dnttip1	0.0896385003554055	-0.373421885235947	0.157	0.188	1	F_vs_M	0	FALSE	NS
Pin1	0.0897187233632478	-0.384073967211756	0.097	0.125	1	F_vs_M	0	FALSE	NS
Med29	0.0899345423868078	-0.464094517087033	0.069	0.092	1	F_vs_M	0	FALSE	NS
Slc35a1	0.0900220149824247	-0.497634218610788	0.093	0.119	1	F_vs_M	0	FALSE	NS
Atf2	0.0901244426816465	-0.0465230205453437	0.574	0.632	1	F_vs_M	0	FALSE	NS
Exo5	0.0901548400723941	-0.643503767872734	0.026	0.042	1	F_vs_M	0	FALSE	NS
Anxa7	0.0901882411345014	-0.458622030284607	0.174	0.203	1	F_vs_M	0	FALSE	NS
Tfdp1	0.0902625946312974	-0.183959187168207	0.085	0.112	1	F_vs_M	0	FALSE	NS
Calm2	0.0902816039405559	-0.119659873156484	0.961	0.955	1	F_vs_M	0	FALSE	NS
Rrnad1	0.0903288221920654	-0.378606618021751	0.072	0.097	1	F_vs_M	0	FALSE	NS
Gm15563	0.090463249367452	-0.473942303043379	0.027	0.043	1	F_vs_M	0	FALSE	NS
Trim25	0.0905795795232874	-0.1685605170359	0.29	0.33	1	F_vs_M	0	FALSE	NS
4930522L14Rik	0.0906594250089853	-0.800338769874602	0.025	0.04	1	F_vs_M	0	FALSE	NS
Smurf1	0.0908112740360236	-0.21592597197621	0.203	0.239	1	F_vs_M	0	FALSE	NS
Cd200	0.0909191743074071	-0.232690854455615	0.031	0.048	1	F_vs_M	0	FALSE	NS
Grpel1	0.0910031019010296	-0.310671286811938	0.166	0.199	1	F_vs_M	0	FALSE	NS
2810403D21Rik	0.0910360585952074	-0.457491782262786	0.055	0.077	1	F_vs_M	0	FALSE	NS
Ubxn4	0.0911109553659663	-0.114635493624704	0.778	0.803	1	F_vs_M	0	FALSE	NS
Mat2a	0.0911210296662184	0.177021441407403	0.8	0.792	1	F_vs_M	0	FALSE	NS
Ap4m1	0.0911336700343143	-0.924187900768941	0.036	0.054	1	F_vs_M	0	FALSE	NS
Slfn5	0.0911750353041257	-0.942314200422726	0.135	0.163	1	F_vs_M	0	FALSE	NS
Slc35f2	0.0912460545504798	-0.413821310605809	0.063	0.086	1	F_vs_M	0	FALSE	NS
Ddost	0.0913205609625524	-0.275136702024547	0.188	0.222	1	F_vs_M	0	FALSE	NS
Vps33a	0.0915654544043255	-0.514157517816895	0.135	0.165	1	F_vs_M	0	FALSE	NS
Ccdc6	0.0915767767314989	-0.219912957111661	0.246	0.282	1	F_vs_M	0	FALSE	NS
Aimp2	0.0916419762844792	-0.221802538312879	0.049	0.069	1	F_vs_M	0	FALSE	NS
Pstk	0.0917543069142347	-0.444194959649328	0.117	0.145	1	F_vs_M	0	FALSE	NS
Ap5m1	0.0919590981245755	-0.177801541725619	0.13	0.163	1	F_vs_M	0	FALSE	NS
Rps7	0.0919715463893954	-0.110662256926698	0.988	0.991	1	F_vs_M	0	FALSE	NS
Tufm	0.0920063881825811	-0.281465459611219	0.072	0.097	1	F_vs_M	0	FALSE	NS
Snrk	0.0920776908893934	-0.147213221892196	0.203	0.239	1	F_vs_M	0	FALSE	NS
Trmt1	0.0921320809305319	-0.502690608959472	0.139	0.168	1	F_vs_M	0	FALSE	NS
Slc23a2	0.0921426264540832	-0.458916465356093	0.242	0.271	1	F_vs_M	0	FALSE	NS
Fzr1	0.0921622382516825	-0.596198053094378	0.045	0.065	1	F_vs_M	0	FALSE	NS
Jun	0.0923659710947515	0.428201816458404	0.846	0.807	1	F_vs_M	0	FALSE	NS
Cnrip1	0.0924462105866994	-0.571306877552667	0.055	0.077	1	F_vs_M	0	FALSE	NS
Ubr2	0.0924684343054948	-0.0041640627993873	0.829	0.889	1	F_vs_M	0	FALSE	NS
Mfsd6	0.0926254734305247	0.0769013367617648	0.223	0.271	1	F_vs_M	0	FALSE	NS
Purb	0.0928995976038023	0.182126570832886	0.775	0.766	1	F_vs_M	0	FALSE	NS
Adamts14	0.0929544303284646	-0.680895217669659	0.106	0.131	1	F_vs_M	0	FALSE	NS
Nceh1	0.092991268226633	-0.297041265865673	0.122	0.153	1	F_vs_M	0	FALSE	NS
0610030E20Rik	0.0930741915433917	-0.300703366059795	0.134	0.163	1	F_vs_M	0	FALSE	NS
Gk	0.0931003556210278	0.27628251172831	0.094	0.069	1	F_vs_M	0	FALSE	NS
Cep85	0.0932661141697918	-0.197448208820464	0.16	0.194	1	F_vs_M	0	FALSE	NS
Etv5	0.0934727459257561	0.666836352739416	0.044	0.028	1	F_vs_M	0	FALSE	NS
Poldip2	0.0935086875914975	-0.564489193367039	0.046	0.066	1	F_vs_M	0	FALSE	NS
Abhd16a	0.0935230741815031	0.369653724493777	0.145	0.116	1	F_vs_M	0	FALSE	NS
Rad23b	0.0935939229916442	-0.142143089135229	0.557	0.601	1	F_vs_M	0	FALSE	NS
Rasgrp4	0.093681231034059	1.00646644936024	0.028	0.015	1	F_vs_M	0	FALSE	NS
Otud3	0.0937484941771501	-0.557851741444895	0.054	0.076	1	F_vs_M	0	FALSE	NS
Hnrnpa2b1	0.0937701577339004	-0.055643426683893	0.999	0.998	1	F_vs_M	0	FALSE	NS
Tnfrsf11a	0.0938343659243061	0.388695054515414	0.072	0.051	1	F_vs_M	0	FALSE	NS
Gclc	0.0938376927692778	0.377988431135268	0.318	0.277	1	F_vs_M	0	FALSE	NS
Gm57200	0.0938994358559462	-0.48166966506799	0.025	0.04	1	F_vs_M	0	FALSE	NS
Faap24	0.0939694884343924	-0.240661565564196	0.027	0.043	1	F_vs_M	0	FALSE	NS
Ranbp10	0.0941360264535718	-0.256950482006989	0.247	0.284	1	F_vs_M	0	FALSE	NS
Zfp729b	0.0941499499541159	-0.193871605565088	0.086	0.112	1	F_vs_M	0	FALSE	NS
Slfn3	0.0942680393580683	-0.48166966506799	0.024	0.039	1	F_vs_M	0	FALSE	NS
Gm50020	0.0943013425243045	-1.72430287884206	0.006	0.014	1	F_vs_M	0	FALSE	NS
Gm48696	0.0943016257186207	-1.83651238242809	0.006	0.014	1	F_vs_M	0	FALSE	NS
Tor1aip2	0.0943121836965947	-0.0603644258360584	0.629	0.681	1	F_vs_M	0	FALSE	NS
Gtf3c5	0.0943239910942694	-0.923362796347887	0.034	0.051	1	F_vs_M	0	FALSE	NS
Slc52a2	0.0943316451979808	-0.444194959649328	0.025	0.04	1	F_vs_M	0	FALSE	NS
Ndc1	0.094352226012397	-0.231201236315129	0.037	0.055	1	F_vs_M	0	FALSE	NS
Rpl7a	0.0944664133766324	-0.118711873394573	0.969	0.975	1	F_vs_M	0	FALSE	NS
Chm	0.094471239232274	-0.201152029003	0.37	0.41	1	F_vs_M	0	FALSE	NS
Isoc2b	0.0946349518688076	-0.658319765002175	0.024	0.039	1	F_vs_M	0	FALSE	NS
Gm31019	0.0946513793654814	-1.50832529706904	0.006	0.014	1	F_vs_M	0	FALSE	NS
Polr3h	0.0946773875900762	-0.52081624125224	0.046	0.066	1	F_vs_M	0	FALSE	NS
Pnpla2	0.0947173132522888	0.415206710177872	0.121	0.094	1	F_vs_M	0	FALSE	NS
Cutc	0.0947391802479987	-0.504315952086899	0.045	0.065	1	F_vs_M	0	FALSE	NS
Zc3h6	0.0947443992402972	-0.26219712590644	0.138	0.169	1	F_vs_M	0	FALSE	NS
Polm	0.0947941271906387	-0.278608893931352	0.065	0.088	1	F_vs_M	0	FALSE	NS
Nckap5l	0.0947959170235484	-0.534392768620906	0.045	0.065	1	F_vs_M	0	FALSE	NS
Gnb4	0.0948474551696804	0.464657152292477	0.065	0.045	1	F_vs_M	0	FALSE	NS
Ube2l6	0.0949961658513396	-0.76612305453669	0.024	0.039	1	F_vs_M	0	FALSE	NS
Golim4	0.0950424785751449	-0.195113936077217	0.214	0.25	1	F_vs_M	0	FALSE	NS
Kctd16	0.0950707032259339	-1.44419495964933	0.006	0.014	1	F_vs_M	0	FALSE	NS
Gm57072	0.0951409012861321	-1.33727975573282	0.006	0.014	1	F_vs_M	0	FALSE	NS
Pcyox1	0.0952431348857819	0.828823534757088	0.048	0.031	1	F_vs_M	0	FALSE	NS
Esrra	0.0952467429129522	-0.177408418954426	0.057	0.079	1	F_vs_M	0	FALSE	NS
Mical2	0.0952721210600901	-0.234741594020378	0.048	0.068	1	F_vs_M	0	FALSE	NS
Gm47861	0.0953519888884191	-1.14463467779042	0.006	0.014	1	F_vs_M	0	FALSE	NS
Fam199x	0.0954390369137332	-0.61411996109164	0.08	0.105	1	F_vs_M	0	FALSE	NS
Gm17106	0.0954462719046318	-0.270546872164298	0.065	0.088	1	F_vs_M	0	FALSE	NS
Glrx5	0.0954653072053962	-0.338153322239003	0.119	0.148	1	F_vs_M	0	FALSE	NS
Cxcr4	0.0956492372996072	0.488360519352538	0.236	0.205	1	F_vs_M	0	FALSE	NS
Kif13a	0.0956646433001523	0.0571096120249193	0.126	0.097	1	F_vs_M	0	FALSE	NS
Snrpb2	0.0957120383641693	-0.227165723079973	0.163	0.197	1	F_vs_M	0	FALSE	NS
Glb1	0.0957268667543305	-0.298764520127764	0.194	0.227	1	F_vs_M	0	FALSE	NS
Gm13421	0.0957739738504564	-1.22180253831288	0.006	0.014	1	F_vs_M	0	FALSE	NS
Tomm7	0.0958018107773724	-0.293778117096229	0.333	0.362	1	F_vs_M	0	FALSE	NS
Gm56696	0.0958446387833031	-1.09627165622902	0.006	0.014	1	F_vs_M	0	FALSE	NS
Mau2	0.0958594537732015	-0.180579875586367	0.326	0.37	1	F_vs_M	0	FALSE	NS
Gm15903	0.0959153658566352	-0.859232458928171	0.006	0.014	1	F_vs_M	0	FALSE	NS
Gtf2a1	0.0959582009340202	-0.394206823817651	0.232	0.267	1	F_vs_M	0	FALSE	NS
Hsp90ab1	0.0960984202446946	0.0558810203675821	0.995	0.994	1	F_vs_M	0	FALSE	NS
Chl1	0.0961893664346736	1.03767404810772	0.028	0.015	1	F_vs_M	0	FALSE	NS
1810044D09Rik	0.0961978540829351	-0.958768132479086	0.006	0.014	1	F_vs_M	0	FALSE	NS
Dcp1a	0.0962181090589561	-0.331866259546451	0.173	0.208	1	F_vs_M	0	FALSE	NS
Jak1	0.0963184817234625	-0.0217077009405333	0.998	1	1	F_vs_M	0	FALSE	NS
Hectd3	0.0963439725487595	-0.565501255871461	0.053	0.074	1	F_vs_M	0	FALSE	NS
Fntb	0.0964546531894886	-0.356138782984131	0.096	0.123	1	F_vs_M	0	FALSE	NS
Card19	0.0965048617008814	-0.381459204301365	0.133	0.162	1	F_vs_M	0	FALSE	NS
Commd4	0.0965688512266544	-0.354398289298682	0.111	0.139	1	F_vs_M	0	FALSE	NS
P2ry12	0.0965745109241181	0.23387694546331	0.076	0.054	1	F_vs_M	0	FALSE	NS
Rfc3	0.0965981514962936	-0.610844829058779	0.045	0.065	1	F_vs_M	0	FALSE	NS
Dhx37	0.096868791774937	-0.503088648702895	0.045	0.065	1	F_vs_M	0	FALSE	NS
Atp9b	0.0969502038148197	-0.128167466201649	0.704	0.737	1	F_vs_M	0	FALSE	NS
Dgkz	0.0969848902256185	-0.171539635802637	0.411	0.453	1	F_vs_M	0	FALSE	NS
Bbs9	0.0972625340285527	-0.139030394440616	0.501	0.561	1	F_vs_M	0	FALSE	NS
Dgcr2	0.0973252753774177	-0.250869525626938	0.187	0.223	1	F_vs_M	0	FALSE	NS
Zfand4	0.0975345575167417	-0.981851745592127	0.02	0.034	1	F_vs_M	0	FALSE	NS
Stk11ip	0.0975670743842159	-1.13934037812091	0.02	0.034	1	F_vs_M	0	FALSE	NS
Lcorl	0.0975727847322019	-0.233272586334824	0.718	0.72	1	F_vs_M	0	FALSE	NS
St8sia1	0.0975885052354654	-0.109953603323114	0.114	0.145	1	F_vs_M	0	FALSE	NS
Mef2a	0.0975920781615617	-0.0385985065063208	0.89	0.912	1	F_vs_M	0	FALSE	NS
Epn1	0.0976521492013779	-0.378105769191555	0.127	0.156	1	F_vs_M	0	FALSE	NS
Ctsh	0.0976693718805284	-0.173393670771844	0.262	0.3	1	F_vs_M	0	FALSE	NS
Pold4	0.0976943217957368	-0.342911623812146	0.116	0.143	1	F_vs_M	0	FALSE	NS
Wdr18	0.097819695536614	-0.318664077565469	0.101	0.128	1	F_vs_M	0	FALSE	NS
Zbtb39	0.0980649269956616	-0.792118263069635	0.022	0.035	1	F_vs_M	0	FALSE	NS
Yju2	0.0981050806146407	-0.274269958207015	0.054	0.076	1	F_vs_M	0	FALSE	NS
Rbks	0.0981363844649553	-0.223168080337109	0.106	0.134	1	F_vs_M	0	FALSE	NS
Gm50335	0.098137556920746	-0.395285359168382	0.025	0.04	1	F_vs_M	0	FALSE	NS
Sgpp1	0.098221259984896	-0.098698393623561	0.161	0.196	1	F_vs_M	0	FALSE	NS
Rps5	0.0984278755329992	-0.11876323022547	0.983	0.988	1	F_vs_M	0	FALSE	NS
3110009E18Rik	0.0984552631828209	-0.712128164895961	0.043	0.062	1	F_vs_M	0	FALSE	NS
Selenoi	0.09847780685862	-0.160696451255818	0.134	0.165	1	F_vs_M	0	FALSE	NS
Mrpl30	0.0985147939690383	-0.158964807701338	0.212	0.248	1	F_vs_M	0	FALSE	NS
Gm57047	0.0986124434434679	0.954354416840948	0.026	0.014	1	F_vs_M	0	FALSE	NS
Paf1	0.0986342919349572	0.257519787333827	0.232	0.199	1	F_vs_M	0	FALSE	NS
Fh1	0.0986855755243561	-0.24137807664964	0.104	0.133	1	F_vs_M	0	FALSE	NS
Rpl6	0.0987099635418363	-0.119205209744121	0.99	0.989	1	F_vs_M	0	FALSE	NS
B3galt6	0.0987980389721138	0.934316663604402	0.026	0.014	1	F_vs_M	0	FALSE	NS
Bcor	0.0988081237733521	-0.365221785537234	0.279	0.308	1	F_vs_M	0	FALSE	NS
Creb3l2	0.0988360261433959	0.709428229463884	0.117	0.092	1	F_vs_M	0	FALSE	NS
Gm57182	0.0989149212589714	-0.650645837116754	0.022	0.035	1	F_vs_M	0	FALSE	NS
Ybx1	0.0989695519491514	-0.0856888126445181	0.978	0.983	1	F_vs_M	0	FALSE	NS
Cnot6l	0.0989994442105281	0.221135553060233	0.971	0.961	1	F_vs_M	0	FALSE	NS
Pth2r	0.099110116752097	-2.02915746037048	0	0.003	1	F_vs_M	0	FALSE	NS
Sgpp2	0.099110116752097	-2.02915746037048	0	0.003	1	F_vs_M	0	FALSE	NS
Chit1	0.099110116752097	-2.76612305453669	0	0.003	1	F_vs_M	0	FALSE	NS
Rgs5	0.099110116752097	-2.02915746037048	0	0.003	1	F_vs_M	0	FALSE	NS
Gm37748	0.099110116752097	-2.02915746037048	0	0.003	1	F_vs_M	0	FALSE	NS
1700047M11Rik	0.099110116752097	-2.76612305453669	0	0.003	1	F_vs_M	0	FALSE	NS
4930426L09Rik	0.099110116752097	-2.02915746037048	0	0.003	1	F_vs_M	0	FALSE	NS
Gm13524	0.099110116752097	-2.02915746037048	0	0.003	1	F_vs_M	0	FALSE	NS
Nr1h3	0.099110116752097	-2.02915746037048	0	0.003	1	F_vs_M	0	FALSE	NS
Mapk8ip1	0.099110116752097	-2.02915746037048	0	0.003	1	F_vs_M	0	FALSE	NS
Gm14019	0.099110116752097	-2.02915746037048	0	0.003	1	F_vs_M	0	FALSE	NS
Cpxm1	0.099110116752097	-2.02915746037048	0	0.003	1	F_vs_M	0	FALSE	NS
Cfap61	0.099110116752097	-2.02915746037048	0	0.003	1	F_vs_M	0	FALSE	NS
Srms	0.099110116752097	-2.02915746037048	0	0.003	1	F_vs_M	0	FALSE	NS
Col24a1	0.099110116752097	-2.02915746037048	0	0.003	1	F_vs_M	0	FALSE	NS
4930578G10Rik	0.099110116752097	-2.02915746037048	0	0.003	1	F_vs_M	0	FALSE	NS
Brinp1	0.099110116752097	-2.02915746037048	0	0.003	1	F_vs_M	0	FALSE	NS
Rab3b	0.099110116752097	-2.02915746037048	0	0.003	1	F_vs_M	0	FALSE	NS
Gm12811	0.099110116752097	-2.02915746037048	0	0.003	1	F_vs_M	0	FALSE	NS
Trabd2b	0.099110116752097	-2.02915746037048	0	0.003	1	F_vs_M	0	FALSE	NS
Bmp8b	0.099110116752097	-2.02915746037048	0	0.003	1	F_vs_M	0	FALSE	NS
Gm572	0.099110116752097	-2.02915746037048	0	0.003	1	F_vs_M	0	FALSE	NS
Gm57104	0.099110116752097	-2.02915746037048	0	0.003	1	F_vs_M	0	FALSE	NS
Sel1l3	0.099110116752097	-2.02915746037048	0	0.003	1	F_vs_M	0	FALSE	NS
5930411N13Rik	0.099110116752097	-2.02915746037048	0	0.003	1	F_vs_M	0	FALSE	NS
Gm43579	0.099110116752097	-2.02915746037048	0	0.003	1	F_vs_M	0	FALSE	NS
Gm57291	0.099110116752097	-2.02915746037048	0	0.003	1	F_vs_M	0	FALSE	NS
Gm57302	0.099110116752097	-2.02915746037048	0	0.003	1	F_vs_M	0	FALSE	NS
Slc29a4	0.099110116752097	-2.02915746037048	0	0.003	1	F_vs_M	0	FALSE	NS
Vmn1r4	0.099110116752097	-2.02915746037048	0	0.003	1	F_vs_M	0	FALSE	NS
Igkv2-112	0.099110116752097	-2.02915746037048	0	0.003	1	F_vs_M	0	FALSE	NS
Igkv14-111	0.099110116752097	-2.02915746037048	0	0.003	1	F_vs_M	0	FALSE	NS
Igkv2-109	0.099110116752097	-2.02915746037048	0	0.003	1	F_vs_M	0	FALSE	NS
Igkv12-41	0.099110116752097	-2.02915746037048	0	0.003	1	F_vs_M	0	FALSE	NS
Gm56940	0.099110116752097	-2.02915746037048	0	0.003	1	F_vs_M	0	FALSE	NS
Gm20594	0.099110116752097	-2.02915746037048	0	0.003	1	F_vs_M	0	FALSE	NS
C1ra	0.099110116752097	-2.02915746037048	0	0.003	1	F_vs_M	0	FALSE	NS
Gm15862	0.099110116752097	-2.02915746037048	0	0.003	1	F_vs_M	0	FALSE	NS
Clec2f	0.099110116752097	-2.02915746037048	0	0.003	1	F_vs_M	0	FALSE	NS
Gm6288	0.099110116752097	-2.02915746037048	0	0.003	1	F_vs_M	0	FALSE	NS
Smim17	0.099110116752097	-2.76612305453669	0	0.003	1	F_vs_M	0	FALSE	NS
Cyp2t4	0.099110116752097	-2.76612305453669	0	0.003	1	F_vs_M	0	FALSE	NS
Gm15541	0.099110116752097	-2.02915746037048	0	0.003	1	F_vs_M	0	FALSE	NS
Gm44709	0.099110116752097	-2.76612305453669	0	0.003	1	F_vs_M	0	FALSE	NS
Spred3	0.099110116752097	-2.02915746037048	0	0.003	1	F_vs_M	0	FALSE	NS
Gm57248	0.099110116752097	-2.02915746037048	0	0.003	1	F_vs_M	0	FALSE	NS
Gm28307	0.099110116752097	-2.02915746037048	0	0.003	1	F_vs_M	0	FALSE	NS
Hsd17b14	0.099110116752097	-2.02915746037048	0	0.003	1	F_vs_M	0	FALSE	NS
Slc28a1	0.099110116752097	-2.02915746037048	0	0.003	1	F_vs_M	0	FALSE	NS
Enpp6	0.099110116752097	-2.02915746037048	0	0.003	1	F_vs_M	0	FALSE	NS
Gm15354	0.099110116752097	-2.02915746037048	0	0.003	1	F_vs_M	0	FALSE	NS
Tmem221	0.099110116752097	-2.02915746037048	0	0.003	1	F_vs_M	0	FALSE	NS
Terb1	0.099110116752097	-2.02915746037048	0	0.003	1	F_vs_M	0	FALSE	NS
Pcnx2	0.099110116752097	-2.02915746037048	0	0.003	1	F_vs_M	0	FALSE	NS
Gm53207	0.099110116752097	-2.02915746037048	0	0.003	1	F_vs_M	0	FALSE	NS
Gm10701	0.099110116752097	-2.76612305453669	0	0.003	1	F_vs_M	0	FALSE	NS
Kcnj1	0.099110116752097	-2.02915746037048	0	0.003	1	F_vs_M	0	FALSE	NS
Lipc	0.099110116752097	-2.02915746037048	0	0.003	1	F_vs_M	0	FALSE	NS
Gm28586	0.099110116752097	-2.02915746037048	0	0.003	1	F_vs_M	0	FALSE	NS
Nek11	0.099110116752097	-2.02915746037048	0	0.003	1	F_vs_M	0	FALSE	NS
Gm29123	0.099110116752097	-2.02915746037048	0	0.003	1	F_vs_M	0	FALSE	NS
Gm47162	0.099110116752097	-2.02915746037048	0	0.003	1	F_vs_M	0	FALSE	NS
Gm15270	0.099110116752097	-2.02915746037048	0	0.003	1	F_vs_M	0	FALSE	NS
Gm47398	0.099110116752097	-2.02915746037048	0	0.003	1	F_vs_M	0	FALSE	NS
Pcdh15	0.099110116752097	-2.02915746037048	0	0.003	1	F_vs_M	0	FALSE	NS
Gm10941	0.099110116752097	-2.02915746037048	0	0.003	1	F_vs_M	0	FALSE	NS
Myrfl	0.099110116752097	-2.02915746037048	0	0.003	1	F_vs_M	0	FALSE	NS
Gm56995	0.099110116752097	-2.02915746037048	0	0.003	1	F_vs_M	0	FALSE	NS
Gm57339	0.099110116752097	-2.02915746037048	0	0.003	1	F_vs_M	0	FALSE	NS
Gm12259	0.099110116752097	-2.02915746037048	0	0.003	1	F_vs_M	0	FALSE	NS
6720407P12Rik	0.099110116752097	-2.02915746037048	0	0.003	1	F_vs_M	0	FALSE	NS
Dhx58os	0.099110116752097	-2.02915746037048	0	0.003	1	F_vs_M	0	FALSE	NS
4732490B19Rik	0.099110116752097	-2.02915746037048	0	0.003	1	F_vs_M	0	FALSE	NS
Cpsf4l	0.099110116752097	-2.02915746037048	0	0.003	1	F_vs_M	0	FALSE	NS
Rgs6	0.099110116752097	-2.02915746037048	0	0.003	1	F_vs_M	0	FALSE	NS
3200001D21Rik	0.099110116752097	-2.02915746037048	0	0.003	1	F_vs_M	0	FALSE	NS
Ak7	0.099110116752097	-3.25154988170693	0	0.003	1	F_vs_M	0	FALSE	NS
Ighv14-4	0.099110116752097	-2.02915746037048	0	0.003	1	F_vs_M	0	FALSE	NS
Ighv1-5	0.099110116752097	-2.02915746037048	0	0.003	1	F_vs_M	0	FALSE	NS
Ighv1-55	0.099110116752097	-2.02915746037048	0	0.003	1	F_vs_M	0	FALSE	NS
Ighv1-72	0.099110116752097	-2.02915746037048	0	0.003	1	F_vs_M	0	FALSE	NS
Ighv1-75	0.099110116752097	-2.02915746037048	0	0.003	1	F_vs_M	0	FALSE	NS
Gm56578	0.099110116752097	-2.02915746037048	0	0.003	1	F_vs_M	0	FALSE	NS
Gm53019	0.099110116752097	-2.02915746037048	0	0.003	1	F_vs_M	0	FALSE	NS
Nhlrc1	0.099110116752097	-2.02915746037048	0	0.003	1	F_vs_M	0	FALSE	NS
Slc34a1	0.099110116752097	-2.02915746037048	0	0.003	1	F_vs_M	0	FALSE	NS
4930525G20Rik	0.099110116752097	-2.02915746037048	0	0.003	1	F_vs_M	0	FALSE	NS
Gm15512	0.099110116752097	-2.02915746037048	0	0.003	1	F_vs_M	0	FALSE	NS
Or11h4	0.099110116752097	-2.02915746037048	0	0.003	1	F_vs_M	0	FALSE	NS
Gm48449	0.099110116752097	-2.02915746037048	0	0.003	1	F_vs_M	0	FALSE	NS
Gm49313	0.099110116752097	-2.02915746037048	0	0.003	1	F_vs_M	0	FALSE	NS
Gm2895	0.099110116752097	-2.02915746037048	0	0.003	1	F_vs_M	0	FALSE	NS
Gm34095	0.099110116752097	-2.02915746037048	0	0.003	1	F_vs_M	0	FALSE	NS
Smim41	0.099110116752097	-2.02915746037048	0	0.003	1	F_vs_M	0	FALSE	NS
Mefv	0.099110116752097	-2.02915746037048	0	0.003	1	F_vs_M	0	FALSE	NS
Arvcf	0.099110116752097	-2.02915746037048	0	0.003	1	F_vs_M	0	FALSE	NS
Gm32312	0.099110116752097	-2.02915746037048	0	0.003	1	F_vs_M	0	FALSE	NS
Tmem30c	0.099110116752097	-2.02915746037048	0	0.003	1	F_vs_M	0	FALSE	NS
Gm49953	0.099110116752097	-2.02915746037048	0	0.003	1	F_vs_M	0	FALSE	NS
Vmn2r95	0.099110116752097	-2.02915746037048	0	0.003	1	F_vs_M	0	FALSE	NS
Bricd5	0.099110116752097	-2.02915746037048	0	0.003	1	F_vs_M	0	FALSE	NS
Gm49801	0.099110116752097	-2.02915746037048	0	0.003	1	F_vs_M	0	FALSE	NS
Pi16	0.099110116752097	-2.02915746037048	0	0.003	1	F_vs_M	0	FALSE	NS
Mdga1	0.099110116752097	-2.02915746037048	0	0.003	1	F_vs_M	0	FALSE	NS
ENSMUSG00000121508	0.099110116752097	-2.02915746037048	0	0.003	1	F_vs_M	0	FALSE	NS
Ptcra	0.099110116752097	-2.02915746037048	0	0.003	1	F_vs_M	0	FALSE	NS
Galnt14	0.099110116752097	-2.02915746037048	0	0.003	1	F_vs_M	0	FALSE	NS
B930094E09Rik	0.099110116752097	-2.02915746037048	0	0.003	1	F_vs_M	0	FALSE	NS
Gm29417	0.099110116752097	-2.02915746037048	0	0.003	1	F_vs_M	0	FALSE	NS
Sall3	0.099110116752097	-2.02915746037048	0	0.003	1	F_vs_M	0	FALSE	NS
Gm50315	0.099110116752097	-2.02915746037048	0	0.003	1	F_vs_M	0	FALSE	NS
Gm14964	0.099110116752097	-2.02915746037048	0	0.003	1	F_vs_M	0	FALSE	NS
Dmrt2	0.099110116752097	-2.02915746037048	0	0.003	1	F_vs_M	0	FALSE	NS
Gm56645	0.099110116752097	-2.02915746037048	0	0.003	1	F_vs_M	0	FALSE	NS
Loxl4	0.099110116752097	-2.02915746037048	0	0.003	1	F_vs_M	0	FALSE	NS
Asb11	0.099110116752097	-2.02915746037048	0	0.003	1	F_vs_M	0	FALSE	NS
Dlx6	0.099110116752097	-2.02915746037048	0	0.003	1	F_vs_M	0	FALSE	NS
Traj61	0.099110116752097	-2.02915746037048	0	0.003	1	F_vs_M	0	FALSE	NS
Mpp4	0.0991101888015352	-3.25154988170693	0	0.003	1	F_vs_M	0	FALSE	NS
Cxcr2	0.0991101888015352	-2.44419495964933	0	0.003	1	F_vs_M	0	FALSE	NS
Slco4c1	0.0991101888015352	-2.44419495964933	0	0.003	1	F_vs_M	0	FALSE	NS
Lad1	0.0991101888015352	-2.76612305453669	0	0.003	1	F_vs_M	0	FALSE	NS
Gm57119	0.0991101888015352	-2.44419495964933	0	0.003	1	F_vs_M	0	FALSE	NS
Gm34068	0.0991101888015352	-2.44419495964933	0	0.003	1	F_vs_M	0	FALSE	NS
4931422A03Rik	0.0991101888015352	-2.44419495964933	0	0.003	1	F_vs_M	0	FALSE	NS
Gm11465	0.0991101888015352	-2.76612305453669	0	0.003	1	F_vs_M	0	FALSE	NS
Plch1	0.0991101888015352	-3.25154988170693	0	0.003	1	F_vs_M	0	FALSE	NS
Gm42700	0.0991101888015352	-2.76612305453669	0	0.003	1	F_vs_M	0	FALSE	NS
Msantd3	0.0991101888015352	-2.44419495964933	0	0.003	1	F_vs_M	0	FALSE	NS
Orm1	0.0991101888015352	-2.44419495964933	0	0.003	1	F_vs_M	0	FALSE	NS
9530080O11Rik	0.0991101888015352	-2.44419495964933	0	0.003	1	F_vs_M	0	FALSE	NS
Gm12915	0.0991101888015352	-2.44419495964933	0	0.003	1	F_vs_M	0	FALSE	NS
Prom1	0.0991101888015352	-3.02915746037048	0	0.003	1	F_vs_M	0	FALSE	NS
4932441J04Rik	0.0991101888015352	-2.44419495964933	0	0.003	1	F_vs_M	0	FALSE	NS
Myl2	0.0991101888015352	-2.44419495964933	0	0.003	1	F_vs_M	0	FALSE	NS
Gm17112	0.0991101888015352	-3.25154988170693	0	0.003	1	F_vs_M	0	FALSE	NS
Gm14540	0.0991101888015352	-2.44419495964933	0	0.003	1	F_vs_M	0	FALSE	NS
Igkv3-1	0.0991101888015352	-2.44419495964933	0	0.003	1	F_vs_M	0	FALSE	NS
Lrtm2	0.0991101888015352	-2.44419495964933	0	0.003	1	F_vs_M	0	FALSE	NS
Gm26728	0.0991101888015352	-2.44419495964933	0	0.003	1	F_vs_M	0	FALSE	NS
6530437J22Rik	0.0991101888015352	-2.44419495964933	0	0.003	1	F_vs_M	0	FALSE	NS
Gm45188	0.0991101888015352	-2.44419495964933	0	0.003	1	F_vs_M	0	FALSE	NS
1700003G18Rik	0.0991101888015352	-2.76612305453669	0	0.003	1	F_vs_M	0	FALSE	NS
Gm44672	0.0991101888015352	-2.44419495964933	0	0.003	1	F_vs_M	0	FALSE	NS
Gm10575	0.0991101888015352	-2.44419495964933	0	0.003	1	F_vs_M	0	FALSE	NS
Gm16178	0.0991101888015352	-2.44419495964933	0	0.003	1	F_vs_M	0	FALSE	NS
4933431K23Rik	0.0991101888015352	-2.44419495964933	0	0.003	1	F_vs_M	0	FALSE	NS
Hm629797	0.0991101888015352	-3.02915746037048	0	0.003	1	F_vs_M	0	FALSE	NS
Ndrg4	0.0991101888015352	-2.76612305453669	0	0.003	1	F_vs_M	0	FALSE	NS
Gm3830	0.0991101888015352	-2.44419495964933	0	0.003	1	F_vs_M	0	FALSE	NS
Gm20735	0.0991101888015352	-2.44419495964933	0	0.003	1	F_vs_M	0	FALSE	NS
4933417D19Rik	0.0991101888015352	-2.76612305453669	0	0.003	1	F_vs_M	0	FALSE	NS
Esam	0.0991101888015352	-2.44419495964933	0	0.003	1	F_vs_M	0	FALSE	NS
Gm10684	0.0991101888015352	-2.44419495964933	0	0.003	1	F_vs_M	0	FALSE	NS
Unc13c	0.0991101888015352	-2.44419495964933	0	0.003	1	F_vs_M	0	FALSE	NS
Gask1a	0.0991101888015352	-2.44419495964933	0	0.003	1	F_vs_M	0	FALSE	NS
Eya4	0.0991101888015352	-2.44419495964933	0	0.003	1	F_vs_M	0	FALSE	NS
Pbld1	0.0991101888015352	-2.44419495964933	0	0.003	1	F_vs_M	0	FALSE	NS
Syn3	0.0991101888015352	-2.76612305453669	0	0.003	1	F_vs_M	0	FALSE	NS
Tmcc3os	0.0991101888015352	-2.44419495964933	0	0.003	1	F_vs_M	0	FALSE	NS
Gm16239	0.0991101888015352	-2.44419495964933	0	0.003	1	F_vs_M	0	FALSE	NS
Gm11201	0.0991101888015352	-2.76612305453669	0	0.003	1	F_vs_M	0	FALSE	NS
P3h4	0.0991101888015352	-2.76612305453669	0	0.003	1	F_vs_M	0	FALSE	NS
Smim6	0.0991101888015352	-2.76612305453669	0	0.003	1	F_vs_M	0	FALSE	NS
Sntg2	0.0991101888015352	-3.02915746037048	0	0.003	1	F_vs_M	0	FALSE	NS
Ighv9-2	0.0991101888015352	-2.44419495964933	0	0.003	1	F_vs_M	0	FALSE	NS
Ighv10-1	0.0991101888015352	-2.76612305453669	0	0.003	1	F_vs_M	0	FALSE	NS
Ighv10-3	0.0991101888015352	-2.44419495964933	0	0.003	1	F_vs_M	0	FALSE	NS
H3c3	0.0991101888015352	-5.02915746037048	0	0.003	1	F_vs_M	0	FALSE	NS
9330162012Rik	0.0991101888015352	-2.76612305453669	0	0.003	1	F_vs_M	0	FALSE	NS
Gm47754	0.0991101888015352	-2.44419495964933	0	0.003	1	F_vs_M	0	FALSE	NS
Mxd3	0.0991101888015352	-2.44419495964933	0	0.003	1	F_vs_M	0	FALSE	NS
Gpx8	0.0991101888015352	-2.44419495964933	0	0.003	1	F_vs_M	0	FALSE	NS
A930038B10Rik	0.0991101888015352	-2.44419495964933	0	0.003	1	F_vs_M	0	FALSE	NS
Tmem253	0.0991101888015352	-2.44419495964933	0	0.003	1	F_vs_M	0	FALSE	NS
Loxl2	0.0991101888015352	-2.44419495964933	0	0.003	1	F_vs_M	0	FALSE	NS
Gpd1	0.0991101888015352	-2.44419495964933	0	0.003	1	F_vs_M	0	FALSE	NS
A230028O05Rik	0.0991101888015352	-2.44419495964933	0	0.003	1	F_vs_M	0	FALSE	NS
Gm32196	0.0991101888015352	-2.76612305453669	0	0.003	1	F_vs_M	0	FALSE	NS
Prr18	0.0991101888015352	-2.76612305453669	0	0.003	1	F_vs_M	0	FALSE	NS
Lix1	0.0991101888015352	-2.44419495964933	0	0.003	1	F_vs_M	0	FALSE	NS
Cacna1h	0.0991101888015352	-2.44419495964933	0	0.003	1	F_vs_M	0	FALSE	NS
Notch3	0.0991101888015352	-2.44419495964933	0	0.003	1	F_vs_M	0	FALSE	NS
Lama3	0.0991101888015352	-2.76612305453669	0	0.003	1	F_vs_M	0	FALSE	NS
Slc25a2	0.0991101888015352	-2.44419495964933	0	0.003	1	F_vs_M	0	FALSE	NS
Gfra1	0.0991101888015352	-2.76612305453669	0	0.003	1	F_vs_M	0	FALSE	NS
Plxna3	0.0991101888015352	-2.76612305453669	0	0.003	1	F_vs_M	0	FALSE	NS
Bex1	0.0991101888015352	-2.44419495964933	0	0.003	1	F_vs_M	0	FALSE	NS
Pwwp3b	0.0991101888015352	-2.44419495964933	0	0.003	1	F_vs_M	0	FALSE	NS
Fam241a	0.0991574514283076	-0.439088069216239	0.136	0.166	1	F_vs_M	0	FALSE	NS
Vopp1	0.0992116182459907	-0.0905580050346269	0.179	0.213	1	F_vs_M	0	FALSE	NS
Nsrp1	0.0992874811170133	-0.406101788477253	0.21	0.242	1	F_vs_M	0	FALSE	NS
Ppp3r1	0.0993863783875809	-0.177761977353668	0.193	0.227	1	F_vs_M	0	FALSE	NS
Naa12	0.0994368921248039	-0.234741594020378	0.211	0.245	1	F_vs_M	0	FALSE	NS
Coq7	0.099489718816446	-0.695733726645292	0.022	0.035	1	F_vs_M	0	FALSE	NS
Gm29642	0.099512767162503	-1.08574098873685	0.019	0.032	1	F_vs_M	0	FALSE	NS
Ctdsp1	0.0995282912584704	-0.328717742229391	0.101	0.128	1	F_vs_M	0	FALSE	NS
Gm46563	0.0996788727521019	-1.53165780089967	0.007	0.015	1	F_vs_M	0	FALSE	NS
Tti1	0.0996801654001306	-0.320015548428597	0.074	0.097	1	F_vs_M	0	FALSE	NS
Phgdh	0.0996945965641037	-0.43089813703587	0.099	0.125	1	F_vs_M	0	FALSE	NS
Fam120b	0.0997068816767415	-0.16385953985833	0.281	0.32	1	F_vs_M	0	FALSE	NS
Irf2bpl	0.0997253564901944	-0.183430727440361	0.206	0.243	1	F_vs_M	0	FALSE	NS
Cenpf	0.0997484663279474	-1.91368024295055	0.007	0.015	1	F_vs_M	0	FALSE	NS
Akr1a1	0.0998539300569369	-0.225270556908083	0.236	0.271	1	F_vs_M	0	FALSE	NS
Faah	0.0999750332925405	0.264876628381217	0.265	0.228	1	F_vs_M	0	FALSE	NS
Prdx1	0.100031392734227	-0.148882720773137	0.646	0.684	1	F_vs_M	0	FALSE	NS
Uqcc2	0.10009856527996	-0.381653493580615	0.166	0.196	1	F_vs_M	0	FALSE	NS
Ulbp1	0.100168138822603	-0.504857741555952	0.11	0.136	1	F_vs_M	0	FALSE	NS
Ddx50	0.100171730132485	-0.132200033188429	0.593	0.632	1	F_vs_M	0	FALSE	NS
Etfb	0.10019196278894	-0.22180253831288	0.187	0.22	1	F_vs_M	0	FALSE	NS
Zfp54	0.100348075520914	-1.05424844133331	0.019	0.032	1	F_vs_M	0	FALSE	NS
Csnk2b	0.100361455264613	-0.31402766744475	0.224	0.257	1	F_vs_M	0	FALSE	NS
Gm10634	0.100362443818458	0.638267200542646	0.026	0.014	1	F_vs_M	0	FALSE	NS
Fancb	0.100363129628043	-2.08162488026462	0.007	0.015	1	F_vs_M	0	FALSE	NS
Zfand3	0.100515036337377	-0.142515984506848	0.887	0.898	1	F_vs_M	0	FALSE	NS
Ciapin1	0.100556200579181	0.292770634516879	0.154	0.125	1	F_vs_M	0	FALSE	NS
Gm43625	0.100635891514476	-1.33727975573282	0.007	0.015	1	F_vs_M	0	FALSE	NS
Mapre2	0.100650485109447	-0.0247698009979891	0.575	0.632	1	F_vs_M	0	FALSE	NS
Zc3h10	0.100696155150623	-0.604659631842574	0.034	0.051	1	F_vs_M	0	FALSE	NS
Otud1	0.100709557291051	-0.312091423641983	0.068	0.091	1	F_vs_M	0	FALSE	NS
Plekhj1	0.100737835257475	-0.218427811532223	0.197	0.231	1	F_vs_M	0	FALSE	NS
Mbd5	0.100801840611266	-0.0612510900803371	0.821	0.854	1	F_vs_M	0	FALSE	NS
Kif22	0.100912870208703	-1.25154988170693	0.007	0.015	1	F_vs_M	0	FALSE	NS
Ap3d1	0.100961763587701	-0.278820025184817	0.219	0.254	1	F_vs_M	0	FALSE	NS
Irf1	0.101084275894367	-0.0606356918436517	0.598	0.652	1	F_vs_M	0	FALSE	NS
Myo5a	0.101084875463661	0.0772884842474286	0.525	0.579	1	F_vs_M	0	FALSE	NS
Scrib	0.101181964138751	-0.351085555257845	0.043	0.062	1	F_vs_M	0	FALSE	NS
Chpt1	0.101220631218181	-0.159103632942337	0.097	0.125	1	F_vs_M	0	FALSE	NS
Itgb3	0.101225444723939	0.289372058055014	0.219	0.186	1	F_vs_M	0	FALSE	NS
Gm56860	0.101236347712641	1.43027415826681	0.024	0.012	1	F_vs_M	0	FALSE	NS
Tapbpl	0.101277814456998	-0.401884154791363	0.151	0.18	1	F_vs_M	0	FALSE	NS
Prkd3	0.101286675007303	0.283330938630573	0.409	0.371	1	F_vs_M	0	FALSE	NS
Tfb2m	0.101307659746435	-0.0241912074771342	0.131	0.165	1	F_vs_M	0	FALSE	NS
Fam136a	0.101312486255361	-0.351085555257846	0.067	0.089	1	F_vs_M	0	FALSE	NS
Gm56577	0.101466306321231	-1.18116055381553	0.007	0.015	1	F_vs_M	0	FALSE	NS
Abhd12	0.101566977971468	-0.328386506998712	0.231	0.265	1	F_vs_M	0	FALSE	NS
Ift74	0.101574338072742	-0.643503767872734	0.02	0.034	1	F_vs_M	0	FALSE	NS
Kif1b	0.101582414136274	0.159921134149124	0.515	0.475	1	F_vs_M	0	FALSE	NS
Sec31b	0.101604945396962	-1.12226686476196	0.007	0.015	1	F_vs_M	0	FALSE	NS
Gm9895	0.101672167162079	-1.14463467779042	0.007	0.015	1	F_vs_M	0	FALSE	NS
Mrpl13	0.101682178506291	-0.444194959649328	0.128	0.156	1	F_vs_M	0	FALSE	NS
Naip6	0.101686000749728	0.497702085787104	0.059	0.04	1	F_vs_M	0	FALSE	NS
Fubp3	0.101720141728618	-0.270165559874278	0.067	0.089	1	F_vs_M	0	FALSE	NS
Gm57398	0.101741543351289	-1.02915746037048	0.007	0.015	1	F_vs_M	0	FALSE	NS
Pole2	0.101868989934415	-0.23560833783791	0.035	0.052	1	F_vs_M	0	FALSE	NS
Pogk	0.101892652465843	-0.606466388548205	0.1	0.125	1	F_vs_M	0	FALSE	NS
Chaf1a	0.102147839323503	-1.00058830817371	0.018	0.031	1	F_vs_M	0	FALSE	NS
Lrrc27	0.102157687989826	-0.903626578286624	0.007	0.015	1	F_vs_M	0	FALSE	NS
Adcy6	0.102157687989826	-0.903626578286624	0.007	0.015	1	F_vs_M	0	FALSE	NS
Rnls	0.102395205679447	-0.428764919079721	0.034	0.051	1	F_vs_M	0	FALSE	NS
Rcn1	0.102400560824383	-0.281256388523122	0.162	0.194	1	F_vs_M	0	FALSE	NS
Crip2	0.102438285760892	-0.859232458928171	0.007	0.015	1	F_vs_M	0	FALSE	NS
Dynlt2a2	0.102586087894521	-0.444194959649328	0.072	0.096	1	F_vs_M	0	FALSE	NS
Rbm28	0.102620157463551	-0.305883731273897	0.36	0.388	1	F_vs_M	0	FALSE	NS
Tubb4a	0.102718901269179	-0.822706582903058	0.007	0.015	1	F_vs_M	0	FALSE	NS
C030010L15Rik	0.103026733470092	1.67128225777061	0.01	0.003	1	F_vs_M	0	FALSE	NS
2610029K11Rik	0.103026733470092	1.67128225777061	0.01	0.003	1	F_vs_M	0	FALSE	NS
Wtip	0.103026787211341	1.97084253962952	0.01	0.003	1	F_vs_M	0	FALSE	NS
Hccs	0.103165356335228	-0.41671422322722	0.087	0.112	1	F_vs_M	0	FALSE	NS
Gm12195	0.103195224977837	1.67128225777061	0.01	0.003	1	F_vs_M	0	FALSE	NS
1700010K24Rik	0.103208903293738	-0.569725841733187	0.007	0.015	1	F_vs_M	0	FALSE	NS
Ptger3	0.103268873608384	1.36315996240828	0.024	0.012	1	F_vs_M	0	FALSE	NS
Gpr157	0.103363760978742	1.43027415826681	0.01	0.003	1	F_vs_M	0	FALSE	NS
Chkb	0.103443439542406	-0.444194959649328	0.082	0.106	1	F_vs_M	0	FALSE	NS
H2ac20	0.103522218203367	-0.59305834556381	0.043	0.062	1	F_vs_M	0	FALSE	NS
Gm10053	0.10353238163013	1.29277063451688	0.01	0.003	1	F_vs_M	0	FALSE	NS
B630019K06Rik	0.10353238163013	1.29277063451688	0.01	0.003	1	F_vs_M	0	FALSE	NS
Plekhg2	0.103554637809198	-0.444194959649328	0.06	0.082	1	F_vs_M	0	FALSE	NS
Gm56553	0.103561349379507	-0.559672177069263	0.007	0.015	1	F_vs_M	0	FALSE	NS
Usp25	0.10356383459683	-0.051594849490239	0.88	0.917	1	F_vs_M	0	FALSE	NS
Jkamp	0.103710922249967	-0.488589079007781	0.094	0.119	1	F_vs_M	0	FALSE	NS
B4galnt4	0.103969171546575	-1.44419495964933	0.008	0.017	1	F_vs_M	0	FALSE	NS
Mrps33	0.10398390965408	-0.161993143077576	0.171	0.205	1	F_vs_M	0	FALSE	NS
Cs	0.103986416461973	-0.242006109036061	0.18	0.213	1	F_vs_M	0	FALSE	NS
ENSMUSG00000121360	0.104001537092147	-0.740127846003745	0.083	0.106	1	F_vs_M	0	FALSE	NS
I830077J02Rik	0.104043137766852	1.14076754107183	0.01	0.003	1	F_vs_M	0	FALSE	NS
Snrpd2	0.104122719077091	-0.360608329376352	0.285	0.311	1	F_vs_M	0	FALSE	NS
Abcb1a	0.104183050199824	0.66133945452303	0.314	0.288	1	F_vs_M	0	FALSE	NS
Trmt10a	0.104302265960402	-0.359802772358955	0.067	0.089	1	F_vs_M	0	FALSE	NS
Pkd1l1	0.104303168688397	-1.20318686014553	0.008	0.017	1	F_vs_M	0	FALSE	NS
Setd3	0.104364092288878	-0.233931029070701	0.383	0.413	1	F_vs_M	0	FALSE	NS
Eif4b	0.104369644624431	-0.0654789741825089	0.502	0.558	1	F_vs_M	0	FALSE	NS
Ppie	0.104388588535166	-0.28192353075045	0.13	0.16	1	F_vs_M	0	FALSE	NS
Yipf5	0.104422699537638	-0.391083623189765	0.174	0.206	1	F_vs_M	0	FALSE	NS
Zfp770	0.104448980488653	-0.533462297746415	0.043	0.062	1	F_vs_M	0	FALSE	NS
Gtf2h3	0.104461790291207	-0.405720811834692	0.034	0.051	1	F_vs_M	0	FALSE	NS
Kat2a	0.104480986905211	-0.501910457505615	0.05	0.069	1	F_vs_M	0	FALSE	NS
Gpr171	0.104502642254579	-0.0415945636087064	0.354	0.398	1	F_vs_M	0	FALSE	NS
Pde6h	0.104586866305827	-0.92962178681957	0.017	0.029	1	F_vs_M	0	FALSE	NS
Kctd14	0.104633037822597	-1.35108555525785	0.008	0.017	1	F_vs_M	0	FALSE	NS
Polr1f	0.104678023654823	-0.118424798467571	0.211	0.247	1	F_vs_M	0	FALSE	NS
Sart3	0.10477407966908	-0.240661565564195	0.134	0.163	1	F_vs_M	0	FALSE	NS
Gm14295	0.10483588983402	-1.27426995820701	0.008	0.017	1	F_vs_M	0	FALSE	NS
Epb41l5	0.104889947597048	-0.401126237757442	0.02	0.034	1	F_vs_M	0	FALSE	NS
Lyrm1	0.104954850714549	-0.417722748288137	0.042	0.06	1	F_vs_M	0	FALSE	NS
Tmem87b	0.105032205856211	-0.292742618278494	0.2	0.234	1	F_vs_M	0	FALSE	NS
4833419F23Rik	0.105037228070635	-1.07222618226237	0.008	0.017	1	F_vs_M	0	FALSE	NS
Fdft1	0.105040259094266	-0.501910457505615	0.043	0.062	1	F_vs_M	0	FALSE	NS
Slc31a1	0.105100268456449	-0.325550463150708	0.059	0.08	1	F_vs_M	0	FALSE	NS
Bfsp2	0.105101412935844	-1.14463467779042	0.008	0.017	1	F_vs_M	0	FALSE	NS
Adipor1	0.10517956996658	-0.180250048868374	0.25	0.288	1	F_vs_M	0	FALSE	NS
Samd13	0.105307993425872	-1.23269085445562	0.008	0.017	1	F_vs_M	0	FALSE	NS
Trappc1	0.105344543381597	-0.536117449090367	0.082	0.105	1	F_vs_M	0	FALSE	NS
Pfkfb3	0.10538882478433	-0.321512439874499	0.279	0.313	1	F_vs_M	0	FALSE	NS
Pdlim5	0.105558119728386	0.153337636790728	0.602	0.592	1	F_vs_M	0	FALSE	NS
Mylpf	0.105571311741976	-1.02915746037048	0.008	0.017	1	F_vs_M	0	FALSE	NS
Fap	0.105578224177422	-1.4986427436717	0.008	0.017	1	F_vs_M	0	FALSE	NS
Urb1	0.10563907586398	-0.75231725501166	0.057	0.077	1	F_vs_M	0	FALSE	NS
Prrc1	0.105664736315537	-0.319747588724839	0.103	0.129	1	F_vs_M	0	FALSE	NS
Gm13402	0.105780005915103	-0.94669530017851	0.008	0.017	1	F_vs_M	0	FALSE	NS
Ndrg3	0.105936997677945	-0.204143871816373	0.181	0.213	1	F_vs_M	0	FALSE	NS
Rhox8	0.105982596045314	-0.94669530017851	0.008	0.017	1	F_vs_M	0	FALSE	NS
Nosip	0.10601129744861	-0.36370504178896	0.111	0.139	1	F_vs_M	0	FALSE	NS
Atp2b1	0.10605627769533	0.0918579405908826	0.98	0.961	1	F_vs_M	0	FALSE	NS
Anln	0.106208325313562	-0.871616183384003	0.016	0.028	1	F_vs_M	0	FALSE	NS
Rpgrip1l	0.106265139639908	-0.934520586232408	0.037	0.054	1	F_vs_M	0	FALSE	NS
Acad8	0.106290274833991	-0.468041701603696	0.057	0.077	1	F_vs_M	0	FALSE	NS
Bst2	0.106293829648667	-0.460435600656538	0.185	0.219	1	F_vs_M	0	FALSE	NS
Gm57004	0.106324537307102	-0.444194959649328	0.019	0.032	1	F_vs_M	0	FALSE	NS
Rsph10b	0.106348988221906	-1.23269085445562	0.009	0.018	1	F_vs_M	0	FALSE	NS
Sgo2a	0.106478748017181	-1.38279441498518	0.009	0.018	1	F_vs_M	0	FALSE	NS
Runx1	0.106515805105669	-0.0274275157090895	0.968	0.961	1	F_vs_M	0	FALSE	NS
Cdc7	0.106521353919198	-0.62253220090784	0.032	0.048	1	F_vs_M	0	FALSE	NS
Ncapd3	0.106528549528447	-0.193349962823448	0.259	0.294	1	F_vs_M	0	FALSE	NS
Xcl1	0.106575238365877	-0.174587899892047	0.166	0.206	1	F_vs_M	0	FALSE	NS
Wdr20	0.106841894196248	-0.200133536167979	0.332	0.362	1	F_vs_M	0	FALSE	NS
Gin1	0.106860136593446	-0.460496771978428	0.076	0.099	1	F_vs_M	0	FALSE	NS
Depdc1a	0.106863804120777	-1.44419495964933	0.009	0.018	1	F_vs_M	0	FALSE	NS
Ttc23	0.106930790367944	-1.5030886487029	0.009	0.018	1	F_vs_M	0	FALSE	NS
Mrps30	0.106961870929497	-0.532731634250985	0.077	0.1	1	F_vs_M	0	FALSE	NS
Rpgr	0.106973630718527	-0.92962178681957	0.029	0.045	1	F_vs_M	0	FALSE	NS
Fam161a	0.106993007954271	-1.2097297060123	0.009	0.018	1	F_vs_M	0	FALSE	NS
2310002F09Rik	0.107024426542051	-0.523629427143733	0.041	0.059	1	F_vs_M	0	FALSE	NS
Glrx3	0.107026611804172	-0.245781401247319	0.265	0.3	1	F_vs_M	0	FALSE	NS
Arrdc1	0.107067050881401	-0.479818869380049	0.114	0.14	1	F_vs_M	0	FALSE	NS
Smim33	0.107112919221543	-1.64582882081898	0.01	0.02	1	F_vs_M	0	FALSE	NS
Zbtb32	0.107135574077783	-0.766123054536689	0.008	0.017	1	F_vs_M	0	FALSE	NS
Ears2	0.107302112280953	-0.205408100062211	0.044	0.063	1	F_vs_M	0	FALSE	NS
Trps1	0.107309174456235	0.22456390165733	0.783	0.777	1	F_vs_M	0	FALSE	NS
4930549P19Rik	0.107343115926977	-0.373805631757929	0.008	0.017	1	F_vs_M	0	FALSE	NS
Pop5	0.107522979719833	-0.217767025077723	0.168	0.2	1	F_vs_M	0	FALSE	NS
Knstrn	0.107570048232457	-1.18116055381553	0.015	0.026	1	F_vs_M	0	FALSE	NS
Rilpl1	0.107617151002464	0.614698729404241	0.022	0.011	1	F_vs_M	0	FALSE	NS
Foxp3	0.10761720229007	-0.385301270595759	0.008	0.017	1	F_vs_M	0	FALSE	NS
Kars	0.107622619019658	-0.321710953124333	0.079	0.103	1	F_vs_M	0	FALSE	NS
Thsd7b	0.107644341743032	-1.16040199364874	0.009	0.018	1	F_vs_M	0	FALSE	NS
Edem3	0.107674177653322	0.0804670308040145	0.283	0.24	1	F_vs_M	0	FALSE	NS
Akirin2	0.107709586905969	-0.233706785817574	0.37	0.401	1	F_vs_M	0	FALSE	NS
Sdc3	0.107730196372579	0.970842539629516	0.022	0.011	1	F_vs_M	0	FALSE	NS
Uhrf1	0.107732537614651	-1.32871774222939	0.012	0.023	1	F_vs_M	0	FALSE	NS
Gm12610	0.107774755253373	-1.02915746037048	0.009	0.018	1	F_vs_M	0	FALSE	NS
Gbe1	0.107861476562603	-0.324524728986711	0.276	0.305	1	F_vs_M	0	FALSE	NS
Ufc1	0.107888083951717	-0.228466268593891	0.185	0.219	1	F_vs_M	0	FALSE	NS
Srebf2	0.107981502139942	0.236526523877259	0.358	0.322	1	F_vs_M	0	FALSE	NS
Gm31645	0.108032190700203	-1.15468834245434	0.009	0.018	1	F_vs_M	0	FALSE	NS
Rpusd2	0.1080460936268	-0.797831914264028	0.016	0.028	1	F_vs_M	0	FALSE	NS
Septin10	0.108165108226428	-1.63684003759172	0.009	0.018	1	F_vs_M	0	FALSE	NS
Tspan9	0.108192434207278	0.809561632596456	0.022	0.011	1	F_vs_M	0	FALSE	NS
Cbwd1	0.108235715018083	-0.293703333121877	0.13	0.159	1	F_vs_M	0	FALSE	NS
Nckipsd	0.108308251011375	-0.707229365483122	0.016	0.028	1	F_vs_M	0	FALSE	NS
Trmt5	0.108320362646197	-0.380064622229612	0.018	0.031	1	F_vs_M	0	FALSE	NS
Ccdc142	0.108355833136538	-1.31866407756547	0.01	0.02	1	F_vs_M	0	FALSE	NS
2810002D19Rik	0.108496036029357	-0.482669107463964	0.032	0.048	1	F_vs_M	0	FALSE	NS
Prxl2b	0.10855162378744	-0.92962178681957	0.009	0.018	1	F_vs_M	0	FALSE	NS
Trbv1	0.10855162378744	-0.92962178681957	0.009	0.018	1	F_vs_M	0	FALSE	NS
Eif3j2	0.108617086082838	-0.792118263069635	0.009	0.018	1	F_vs_M	0	FALSE	NS
Gm15345	0.108634837533498	-1.18116055381553	0.014	0.025	1	F_vs_M	0	FALSE	NS
Rack1	0.108669548712037	-0.0985055070612182	0.984	0.988	1	F_vs_M	0	FALSE	NS
Rpl19	0.108672089072049	-0.0888297559360618	0.99	0.989	1	F_vs_M	0	FALSE	NS
Mlf2	0.108678854124459	-0.271130250676448	0.117	0.145	1	F_vs_M	0	FALSE	NS
Rnf6	0.10868249696703	-0.116140761965124	0.204	0.243	1	F_vs_M	0	FALSE	NS
Thop1	0.108708422183881	-1.09627165622902	0.012	0.023	1	F_vs_M	0	FALSE	NS
5330439K02Rik	0.108750287334759	-1.10715997237176	0.009	0.018	1	F_vs_M	0	FALSE	NS
Eid2	0.108792279489317	-0.958768132479086	0.015	0.026	1	F_vs_M	0	FALSE	NS
Pde12	0.108805245758797	-0.0135606053194652	0.089	0.116	1	F_vs_M	0	FALSE	NS
Mob1b	0.1088197412272	-0.139776633050414	0.24	0.277	1	F_vs_M	0	FALSE	NS
Gm7580	0.108867586026983	1.55580504035067	0.019	0.009	1	F_vs_M	0	FALSE	NS
Cdk14	0.108903108297593	-0.184293443300496	0.166	0.133	1	F_vs_M	0	FALSE	NS
U2af2	0.108906310935585	-0.136491504481805	0.249	0.287	1	F_vs_M	0	FALSE	NS
Nsun3	0.108928375638561	-0.203186860145533	0.067	0.089	1	F_vs_M	0	FALSE	NS
Clpp	0.109037513448465	-0.169187912149457	0.096	0.123	1	F_vs_M	0	FALSE	NS
Pcnx	0.109064611147658	-0.30610604532902	0.281	0.311	1	F_vs_M	0	FALSE	NS
Gm56488	0.109078337285261	-0.650645837116754	0.009	0.018	1	F_vs_M	0	FALSE	NS
Fkbp2	0.109087939289961	-0.416973490914303	0.096	0.122	1	F_vs_M	0	FALSE	NS
Slc25a5	0.109141095614837	-0.106177162223659	0.741	0.772	1	F_vs_M	0	FALSE	NS
Gm57082	0.10922683104575	-1.16040199364874	0.012	0.023	1	F_vs_M	0	FALSE	NS
Gm16299	0.10922683104575	-1.09627165622902	0.012	0.023	1	F_vs_M	0	FALSE	NS
Dip2b	0.109239605101077	-0.00189986137684528	0.843	0.866	1	F_vs_M	0	FALSE	NS
C130026I21Rik	0.109446678605682	-0.67866021328635	0.016	0.028	1	F_vs_M	0	FALSE	NS
B4galt6	0.109452014937721	0.799730623236761	0.032	0.018	1	F_vs_M	0	FALSE	NS
Nr2f6	0.109509421479596	-1.02915746037048	0.012	0.023	1	F_vs_M	0	FALSE	NS
Bahd1	0.109537502735687	0.224183549259466	0.077	0.055	1	F_vs_M	0	FALSE	NS
Gm15545	0.109539828298218	-0.743755241508235	0.009	0.018	1	F_vs_M	0	FALSE	NS
Ubtd1	0.10960072674276	-0.52745046329868	0.07	0.092	1	F_vs_M	0	FALSE	NS
Gsdme	0.109609718551407	-0.849451438135586	0.029	0.045	1	F_vs_M	0	FALSE	NS
A830035O19Rik	0.109631391848141	-0.816163737036285	0.014	0.025	1	F_vs_M	0	FALSE	NS
Rasgef1a	0.109730347879424	-0.859232458928171	0.01	0.02	1	F_vs_M	0	FALSE	NS
Prkra	0.109758331386766	-0.564489193367039	0.04	0.057	1	F_vs_M	0	FALSE	NS
Slc36a4	0.109759621243335	-0.270165559874279	0.033	0.049	1	F_vs_M	0	FALSE	NS
Nyap2	0.109814493718473	2.14076754107183	0.012	0.005	1	F_vs_M	0	FALSE	NS
Rpp38	0.109822561728212	-0.822706582903058	0.016	0.028	1	F_vs_M	0	FALSE	NS
Naxd	0.109864222143355	-0.263622714007507	0.114	0.142	1	F_vs_M	0	FALSE	NS
Gm56489	0.109869773886976	-0.351085555257845	0.009	0.018	1	F_vs_M	0	FALSE	NS
Swsap1	0.109906577435062	-0.884767551035309	0.014	0.025	1	F_vs_M	0	FALSE	NS
Pigw	0.109987839476252	-0.797831914264028	0.015	0.026	1	F_vs_M	0	FALSE	NS
Gm48765	0.110084235460326	-0.609254205919823	0.017	0.029	1	F_vs_M	0	FALSE	NS
Tmem160	0.110181881743257	-0.206616134498204	0.185	0.219	1	F_vs_M	0	FALSE	NS
Usp50	0.110184859656932	-0.409429541488651	0.032	0.048	1	F_vs_M	0	FALSE	NS
Hipk1	0.110281350297062	0.0139029674774116	0.818	0.863	1	F_vs_M	0	FALSE	NS
C430049B03Rik	0.110282610776354	1.19323496096596	0.019	0.009	1	F_vs_M	0	FALSE	NS
Mid2	0.110287007386292	2.14076754107183	0.012	0.005	1	F_vs_M	0	FALSE	NS
Hoxb4	0.110382401923213	-0.913680242950548	0.012	0.023	1	F_vs_M	0	FALSE	NS
Eif1	0.110434116391843	0.165386650412768	0.99	0.992	1	F_vs_M	0	FALSE	NS
Rfng	0.110501697659318	-0.57543949292758	0.016	0.028	1	F_vs_M	0	FALSE	NS
Dnaaf2	0.110581303899374	-0.386092005085759	0.066	0.088	1	F_vs_M	0	FALSE	NS
Trap1	0.110651052775584	-0.36743776066529	0.156	0.188	1	F_vs_M	0	FALSE	NS
Traj27	0.110680137747097	-0.657188682983526	0.031	0.046	1	F_vs_M	0	FALSE	NS
Slc3a1	0.110733436604193	-0.526657119841301	0.009	0.018	1	F_vs_M	0	FALSE	NS
Cped1	0.110734814781504	2.30303896997071	0.017	0.008	1	F_vs_M	0	FALSE	NS
Sfxn3	0.110747018537264	0.521857708427335	0.072	0.052	1	F_vs_M	0	FALSE	NS
C1galt1c1	0.110752672854294	-0.379099931427442	0.058	0.079	1	F_vs_M	0	FALSE	NS
Sptbn5	0.110760996782298	1.64326788160101	0.012	0.005	1	F_vs_M	0	FALSE	NS
Il5ra	0.110807123550583	-0.766123054536689	0.014	0.025	1	F_vs_M	0	FALSE	NS
Syap1	0.110921146921281	0.508276670268087	0.253	0.228	1	F_vs_M	0	FALSE	NS
Dnajc18	0.110959556746712	0.422053651461845	0.121	0.096	1	F_vs_M	0	FALSE	NS
9330136K24Rik	0.110998414043781	1.36315996240828	0.012	0.005	1	F_vs_M	0	FALSE	NS
Pfkfb1	0.111191169661227	-0.0608663200978219	0.016	0.028	1	F_vs_M	0	FALSE	NS
Ckap2	0.111249781971506	-0.555226272038071	0.016	0.028	1	F_vs_M	0	FALSE	NS
Gm35363	0.111266088096222	-0.122266864761965	0.009	0.018	1	F_vs_M	0	FALSE	NS
Gpr160	0.111306547192598	-0.50693071499729	0.105	0.131	1	F_vs_M	0	FALSE	NS
Slc66a1	0.111321998926325	-0.836512382428087	0.012	0.023	1	F_vs_M	0	FALSE	NS
Gm17690	0.111324967602535	-0.719829402262754	0.012	0.023	1	F_vs_M	0	FALSE	NS
Nxt2	0.111398318686494	-0.444194959649328	0.016	0.028	1	F_vs_M	0	FALSE	NS
Atp8a1	0.111487402312653	-0.173055504178478	0.831	0.837	1	F_vs_M	0	FALSE	NS
Cpox	0.111501428665386	-0.463560284516259	0.07	0.092	1	F_vs_M	0	FALSE	NS
Slc12a4	0.111563082183223	-0.0291574603704836	0.032	0.018	1	F_vs_M	0	FALSE	NS
Cfap410	0.111666886058183	-0.743755241508235	0.012	0.023	1	F_vs_M	0	FALSE	NS
Mrpl19	0.111701459800836	-0.444194959649328	0.087	0.111	1	F_vs_M	0	FALSE	NS
Alg1	0.11174657859897	-0.346897758294413	0.041	0.059	1	F_vs_M	0	FALSE	NS
Sf3b5	0.111780115190662	-0.206695645922671	0.205	0.24	1	F_vs_M	0	FALSE	NS
Ldb1	0.11178822864535	-0.168104400990087	0.259	0.299	1	F_vs_M	0	FALSE	NS
AA465934	0.11182516829357	-0.274269958207014	0.01	0.02	1	F_vs_M	0	FALSE	NS
Sde2	0.111924290375087	0.215030884567309	0.231	0.197	1	F_vs_M	0	FALSE	NS
Gm47566	0.112187353013147	1.81883944618447	0.015	0.006	1	F_vs_M	0	FALSE	NS
Zfp526	0.112226041531862	-0.666587380985775	0.011	0.022	1	F_vs_M	0	FALSE	NS
Gm13091	0.112231426000256	-0.206035222454563	0.033	0.049	1	F_vs_M	0	FALSE	NS
Zfp408	0.112276369069014	-0.413821310605808	0.041	0.059	1	F_vs_M	0	FALSE	NS
Vwa5a	0.112276413269979	-0.470190168182272	0.099	0.123	1	F_vs_M	0	FALSE	NS
Bub1b	0.112286510203517	-0.685203059153123	0.014	0.025	1	F_vs_M	0	FALSE	NS
Agbl1	0.112292449499888	-0.741461000302421	0.054	0.074	1	F_vs_M	0	FALSE	NS
Nectin1	0.112357649688074	1.07037821318043	0.012	0.005	1	F_vs_M	0	FALSE	NS
Ddb1	0.112403487431994	0.325071126420189	0.211	0.179	1	F_vs_M	0	FALSE	NS
Tex9	0.112549950821455	-0.518195541093104	0.094	0.119	1	F_vs_M	0	FALSE	NS
Rab40c	0.112665575936375	-0.35062084433713	0.13	0.159	1	F_vs_M	0	FALSE	NS
Hmga1	0.112745899009655	-0.444194959649328	0.04	0.057	1	F_vs_M	0	FALSE	NS
Gm17021	0.112776777627242	-0.61411996109164	0.011	0.022	1	F_vs_M	0	FALSE	NS
Ptpn2	0.112843362334893	0.127363289549823	0.647	0.627	1	F_vs_M	0	FALSE	NS
Gm42937	0.112872680930021	1.2187700530731	0.017	0.008	1	F_vs_M	0	FALSE	NS
Pde8a	0.112873694648179	0.300547985108598	0.225	0.193	1	F_vs_M	0	FALSE	NS
Gm49662	0.11294299779308	1.50333762045654	0.017	0.008	1	F_vs_M	0	FALSE	NS
Nsun5	0.113044841195589	-0.361732799457354	0.032	0.048	1	F_vs_M	0	FALSE	NS
Car7	0.11305968411299	0.0766372036521137	0.016	0.028	1	F_vs_M	0	FALSE	NS
Clip2	0.113080022159125	0.503337620456537	0.076	0.055	1	F_vs_M	0	FALSE	NS
Gm2245	0.113119595192496	-0.244117124200415	0.082	0.106	1	F_vs_M	0	FALSE	NS
Rps28	0.113163055481605	-0.0730429369602235	0.971	0.974	1	F_vs_M	0	FALSE	NS
Nrxn1	0.113357613255562	0.743432043526444	0.015	0.006	1	F_vs_M	0	FALSE	NS
Eif3i	0.113428902568155	-0.21563836290308	0.373	0.408	1	F_vs_M	0	FALSE	NS
Rab3d	0.113571607892561	-0.624767205291149	0.029	0.045	1	F_vs_M	0	FALSE	NS
Phtf2	0.113758028237709	0.179402687786395	0.648	0.616	1	F_vs_M	0	FALSE	NS
Rhbdd2	0.11406674162983	-0.444194959649328	0.055	0.076	1	F_vs_M	0	FALSE	NS
Rpl22	0.114142150412526	-0.0715280041077366	0.978	0.983	1	F_vs_M	0	FALSE	NS
Nrp2	0.114299717331235	1.31069254251414	0.017	0.008	1	F_vs_M	0	FALSE	NS
Rab11fip5	0.114312631203051	0.803732553794259	0.015	0.006	1	F_vs_M	0	FALSE	NS
Ercc6l	0.114345695251834	-0.444194959649328	0.012	0.023	1	F_vs_M	0	FALSE	NS
Iqcn	0.114505813874733	1.02973622868308	0.017	0.008	1	F_vs_M	0	FALSE	NS
Ptprm	0.114536451634934	0.803732553794259	0.015	0.006	1	F_vs_M	0	FALSE	NS
Renbp	0.11460682474431	0.970842539629516	0.015	0.006	1	F_vs_M	0	FALSE	NS
Polr2b	0.114663256124053	-0.131037074389697	0.212	0.25	1	F_vs_M	0	FALSE	NS
Hbp1	0.114669082941002	-0.160741012576601	0.37	0.41	1	F_vs_M	0	FALSE	NS
Rnf146	0.114677072842866	-0.154252680352017	0.243	0.28	1	F_vs_M	0	FALSE	NS
Adap2os	0.114754950256618	0.38588003890836	0.015	0.006	1	F_vs_M	0	FALSE	NS
Ube2q2	0.114765899932296	0.113925928853188	0.361	0.322	1	F_vs_M	0	FALSE	NS
Gm45509	0.114816720898309	-0.508325297069042	0.014	0.025	1	F_vs_M	0	FALSE	NS
Synj2	0.114823401166821	0.361302016187695	0.122	0.097	1	F_vs_M	0	FALSE	NS
Arl5a	0.114828342234737	-0.314911942704361	0.256	0.288	1	F_vs_M	0	FALSE	NS
Surf4	0.114897887558522	-0.171176465242911	0.127	0.156	1	F_vs_M	0	FALSE	NS
Akap11	0.114927596241632	-0.192486971488324	0.263	0.297	1	F_vs_M	0	FALSE	NS
Tsen54	0.114953423518614	-0.624767205291149	0.028	0.043	1	F_vs_M	0	FALSE	NS
Ssrp1	0.114993519544866	-0.159218000934856	0.26	0.297	1	F_vs_M	0	FALSE	NS
Rraga	0.115079509049241	-0.272826541337346	0.118	0.145	1	F_vs_M	0	FALSE	NS
Gabarapl2	0.115158979462403	-0.155207858139067	0.433	0.47	1	F_vs_M	0	FALSE	NS
Rps27a	0.115173063135022	-0.107586674128574	0.989	0.988	1	F_vs_M	0	FALSE	NS
2310001H17Rik	0.115180161439142	-0.127004783768628	0.106	0.134	1	F_vs_M	0	FALSE	NS
Riiad1	0.115189113395187	0.970842539629516	0.017	0.008	1	F_vs_M	0	FALSE	NS
Cox5a	0.115282009171924	-0.141769976271558	0.503	0.539	1	F_vs_M	0	FALSE	NS
Ccnj	0.115303397216989	-1.09189321571845	0.028	0.043	1	F_vs_M	0	FALSE	NS
Dmd	0.115350369095627	0.725730041792986	0.015	0.006	1	F_vs_M	0	FALSE	NS
Slc37a3	0.115412734220915	0.359884830375416	0.334	0.307	1	F_vs_M	0	FALSE	NS
Tpgs2	0.115464041991803	-0.360130694860853	0.094	0.119	1	F_vs_M	0	FALSE	NS
Psmb7	0.115478793169237	-0.332959718354895	0.23	0.262	1	F_vs_M	0	FALSE	NS
Rmdn3	0.115594301253165	-0.314427084678998	0.077	0.1	1	F_vs_M	0	FALSE	NS
Naxe	0.115596101062292	-0.444194959649327	0.087	0.111	1	F_vs_M	0	FALSE	NS
Tfpt	0.115630816940055	-0.318664077565468	0.039	0.055	1	F_vs_M	0	FALSE	NS
Itgb5	0.115739619427386	0.663608329885188	0.074	0.054	1	F_vs_M	0	FALSE	NS
Tcerg1	0.115805963213833	-0.12668553602897	0.539	0.573	1	F_vs_M	0	FALSE	NS
Capn1	0.115807311663596	-0.240661565564195	0.131	0.16	1	F_vs_M	0	FALSE	NS
Slc35b3	0.1158144695468	-0.242198566742403	0.149	0.18	1	F_vs_M	0	FALSE	NS
Mrpl49	0.115816082775805	-0.251549881706932	0.058	0.079	1	F_vs_M	0	FALSE	NS
Yy1	0.115881948131271	-0.0672925892572549	0.767	0.801	1	F_vs_M	0	FALSE	NS
Mgrn1	0.115883097506335	0.227182292889302	0.179	0.148	1	F_vs_M	0	FALSE	NS
Pam	0.11591333763778	-0.167028315768715	0.232	0.268	1	F_vs_M	0	FALSE	NS
Itpkc	0.115915195814884	0.748450118293069	0.029	0.017	1	F_vs_M	0	FALSE	NS
Tubd1	0.115923657749026	-0.5719505068477	0.039	0.055	1	F_vs_M	0	FALSE	NS
Gm42702	0.115945868892718	0.488690844492136	0.017	0.008	1	F_vs_M	0	FALSE	NS
Chst2	0.115986729202227	-0.707229365483122	0.028	0.043	1	F_vs_M	0	FALSE	NS
Agtrap	0.116057945692446	-0.472764111846098	0.085	0.108	1	F_vs_M	0	FALSE	NS
Fam168b	0.116151514463993	-0.0266374683919681	0.368	0.421	1	F_vs_M	0	FALSE	NS
Tor2a	0.116428927552075	-0.469285940612158	0.061	0.082	1	F_vs_M	0	FALSE	NS
Taf1d	0.116567441266693	0.200069289820067	0.6	0.581	1	F_vs_M	0	FALSE	NS
Dmtf1	0.116769353410335	-0.122266864761965	0.501	0.541	1	F_vs_M	0	FALSE	NS
Gas5	0.116770958884188	0.182636267019389	0.766	0.763	1	F_vs_M	0	FALSE	NS
Mkrn1	0.116771762263801	-0.146433175892717	0.258	0.297	1	F_vs_M	0	FALSE	NS
Ncapg2	0.116780576740833	-0.685203059153123	0.028	0.043	1	F_vs_M	0	FALSE	NS
H2az1	0.116858885976231	0.135587301966149	0.818	0.841	1	F_vs_M	0	FALSE	NS
Fbxl8	0.116950848220234	-0.444194959649328	0.029	0.045	1	F_vs_M	0	FALSE	NS
Fdxr	0.11708694123133	-0.30083078447815	0.063	0.085	1	F_vs_M	0	FALSE	NS
Tk2	0.117192658220594	-0.305032211977702	0.13	0.159	1	F_vs_M	0	FALSE	NS
Nup107	0.117196819842317	-0.444194959649328	0.111	0.137	1	F_vs_M	0	FALSE	NS
Ccr6	0.117245327459068	-0.782996873101086	0.027	0.042	1	F_vs_M	0	FALSE	NS
Mipol1	0.117286327114785	-0.234221797566948	0.198	0.227	1	F_vs_M	0	FALSE	NS
Sbno1	0.117291049457918	-0.0610927495169306	0.771	0.804	1	F_vs_M	0	FALSE	NS
Arhgap27os3	0.117645443105413	-0.518195541093104	0.069	0.091	1	F_vs_M	0	FALSE	NS
Gm14410	0.11776967542872	-0.699452014891402	0.027	0.042	1	F_vs_M	0	FALSE	NS
Snap25	0.117858180647223	-2.55967217706926	0.002	0.008	1	F_vs_M	0	FALSE	NS
Aarsd1	0.117859819258715	-0.357390132112055	0.127	0.154	1	F_vs_M	0	FALSE	NS
Rps24	0.117970335991431	-0.103685865312218	0.992	0.995	1	F_vs_M	0	FALSE	NS
Arpc5	0.118008924536698	-0.0994471580666906	0.877	0.904	1	F_vs_M	0	FALSE	NS
Niban2	0.118186490328042	0.411415131015498	0.029	0.017	1	F_vs_M	0	FALSE	NS
9930104L06Rik	0.118204798713669	-0.756138965964068	0.027	0.042	1	F_vs_M	0	FALSE	NS
Dpp9	0.118246528796697	-0.444194959649327	0.074	0.096	1	F_vs_M	0	FALSE	NS
Gm15477	0.118329000124374	-2.66658738098578	0.002	0.008	1	F_vs_M	0	FALSE	NS
Tgfbr3l	0.118564703323684	-1.85923245892817	0.002	0.008	1	F_vs_M	0	FALSE	NS
Mtss2	0.118564703323684	-1.85923245892817	0.002	0.008	1	F_vs_M	0	FALSE	NS
Gm48283	0.118564703323684	-1.85923245892817	0.002	0.008	1	F_vs_M	0	FALSE	NS
8430432A02Rik	0.118564725848258	-2.02915746037048	0.002	0.008	1	F_vs_M	0	FALSE	NS
Gm57235	0.118564725848258	-2.02915746037048	0.002	0.008	1	F_vs_M	0	FALSE	NS
Mettl7a1	0.118665805338421	-0.636840037591724	0.045	0.063	1	F_vs_M	0	FALSE	NS
Ndc80	0.118668846786845	-0.310928428785863	0.049	0.068	1	F_vs_M	0	FALSE	NS
Map3k2	0.118671401503422	-0.0990069584928557	0.752	0.766	1	F_vs_M	0	FALSE	NS
Lipt1	0.118800707191853	-1.66658738098578	0.002	0.008	1	F_vs_M	0	FALSE	NS
AI839979	0.118800707191853	-1.66658738098578	0.002	0.008	1	F_vs_M	0	FALSE	NS
Acacb	0.118800707191853	-1.85923245892817	0.002	0.008	1	F_vs_M	0	FALSE	NS
Gm57218	0.118800707191853	-1.66658738098578	0.002	0.008	1	F_vs_M	0	FALSE	NS
Gm56544	0.118800707191853	-2.02915746037048	0.002	0.008	1	F_vs_M	0	FALSE	NS
Gm48194	0.118800707191853	-1.66658738098578	0.002	0.008	1	F_vs_M	0	FALSE	NS
4932412D23Rik	0.118800707191853	-2.31866407756547	0.002	0.008	1	F_vs_M	0	FALSE	NS
Bbs1	0.118800707191853	-1.66658738098578	0.002	0.008	1	F_vs_M	0	FALSE	NS
Padi4	0.118801315915064	-1.90362657828662	0.002	0.008	1	F_vs_M	0	FALSE	NS
Tomm70a	0.11897097669983	-0.252944913281437	0.307	0.339	1	F_vs_M	0	FALSE	NS
Fam72a	0.119036921617936	-1.44419495964933	0.002	0.008	1	F_vs_M	0	FALSE	NS
Tppp	0.119036921617936	-1.44419495964933	0.002	0.008	1	F_vs_M	0	FALSE	NS
Cma1	0.119036921617936	-1.44419495964933	0.002	0.008	1	F_vs_M	0	FALSE	NS
Cenpm	0.119036921617936	-1.44419495964933	0.002	0.008	1	F_vs_M	0	FALSE	NS
Smim40	0.119036921617936	-1.44419495964933	0.002	0.008	1	F_vs_M	0	FALSE	NS
Zfp558	0.119037937089337	-1.58169848339926	0.002	0.008	1	F_vs_M	0	FALSE	NS
Cotl1	0.119056347546289	-0.116223541788586	0.841	0.863	1	F_vs_M	0	FALSE	NS
Gm21057	0.119156352283946	-1.44419495964933	0.002	0.008	1	F_vs_M	0	FALSE	NS
Cdkn3	0.119156352283946	-1.44419495964933	0.002	0.008	1	F_vs_M	0	FALSE	NS
Gm13201	0.119156442589419	-2.29219186620428	0.002	0.008	1	F_vs_M	0	FALSE	NS
Etnk1	0.119200861755002	-0.0939657559985818	0.803	0.834	1	F_vs_M	0	FALSE	NS
Gm57347	0.11927499533903	-1.29219186620428	0.002	0.008	1	F_vs_M	0	FALSE	NS
B9d2	0.119369457494576	-0.257109407048832	0.07	0.092	1	F_vs_M	0	FALSE	NS
Cr1l	0.119386713247284	-0.131192094541449	0.572	0.609	1	F_vs_M	0	FALSE	NS
Diras2	0.119393437138942	-1.25154988170693	0.002	0.008	1	F_vs_M	0	FALSE	NS
Car15	0.119393437138942	-1.25154988170693	0.002	0.008	1	F_vs_M	0	FALSE	NS
BC051537	0.119393663109637	-1.12226686476196	0.002	0.008	1	F_vs_M	0	FALSE	NS
Garin2	0.119512197293086	-1.29219186620428	0.002	0.008	1	F_vs_M	0	FALSE	NS
Plcxd1	0.119512219900505	-0.859232458928171	0.002	0.008	1	F_vs_M	0	FALSE	NS
Nqo2	0.119567269789608	-0.624767205291148	0.07	0.091	1	F_vs_M	0	FALSE	NS
Ift172	0.119578149976183	-0.576645255672977	0.045	0.063	1	F_vs_M	0	FALSE	NS
D330041H03Rik	0.119600941064207	-0.428427643791011	0.074	0.096	1	F_vs_M	0	FALSE	NS
Slc25a44	0.119630719311536	-0.498642743671704	0.046	0.065	1	F_vs_M	0	FALSE	NS
Efhc1	0.119630733327881	-0.707229365483122	0.002	0.008	1	F_vs_M	0	FALSE	NS
Hdhd3	0.119630733327881	-0.707229365483122	0.002	0.008	1	F_vs_M	0	FALSE	NS
Echdc2	0.119630733327881	-1.02915746037048	0.002	0.008	1	F_vs_M	0	FALSE	NS
Cers5	0.11975660777492	-0.219020097641553	0.311	0.344	1	F_vs_M	0	FALSE	NS
Zfp619	0.119822280410112	0.889228774075864	0.041	0.026	1	F_vs_M	0	FALSE	NS
Arrb1	0.119882964853197	-0.250513834954407	0.131	0.16	1	F_vs_M	0	FALSE	NS
Med10	0.119900611356669	-0.24750304864423	0.178	0.21	1	F_vs_M	0	FALSE	NS
Tafazzin	0.119930501545955	-0.216167003643447	0.149	0.179	1	F_vs_M	0	FALSE	NS
Gm47214	0.1201076134412	-0.444194959649328	0.002	0.008	1	F_vs_M	0	FALSE	NS
Zfp956	0.120263504819162	-0.321338211863794	0.037	0.054	1	F_vs_M	0	FALSE	NS
Cyb561a3	0.120406867483646	-0.351085555257846	0.054	0.074	1	F_vs_M	0	FALSE	NS
Ung	0.120474440370632	-0.666587380985776	0.027	0.042	1	F_vs_M	0	FALSE	NS
Myo1c	0.120531611871151	-0.39235602812971	0.074	0.096	1	F_vs_M	0	FALSE	NS
Zcwpw2	0.120549585559201	1.00831724504818	0.027	0.015	1	F_vs_M	0	FALSE	NS
Crls1	0.120613682966863	-0.24137807664964	0.055	0.076	1	F_vs_M	0	FALSE	NS
Polr2a	0.120682556204797	-0.0766046227729439	0.738	0.769	1	F_vs_M	0	FALSE	NS
Ankrd28	0.121248126636105	-0.176524143694815	0.263	0.297	1	F_vs_M	0	FALSE	NS
Rpl39	0.121283395302584	-0.102510990946114	0.977	0.983	1	F_vs_M	0	FALSE	NS
Gba	0.121375540731806	-0.337279755732816	0.054	0.074	1	F_vs_M	0	FALSE	NS
Spg21	0.121451798875469	-0.370665924227362	0.153	0.18	1	F_vs_M	0	FALSE	NS
Ica1	0.121481147818774	0.411415131015498	0.029	0.017	1	F_vs_M	0	FALSE	NS
Ddx41	0.121551593293039	-0.258639306493251	0.16	0.19	1	F_vs_M	0	FALSE	NS
Fbxl17	0.121796544554725	-0.124309421953629	0.912	0.929	1	F_vs_M	0	FALSE	NS
Phf21b	0.121866011108978	-0.965027122950768	0.035	0.051	1	F_vs_M	0	FALSE	NS
Cited4	0.121888972257178	0.46503957642749	0.061	0.043	1	F_vs_M	0	FALSE	NS
Bag5	0.121958339690774	-0.444194959649328	0.085	0.108	1	F_vs_M	0	FALSE	NS
Abcd3	0.122024068896723	-0.539953942454758	0.079	0.102	1	F_vs_M	0	FALSE	NS
Lrrc28	0.12204669325039	-0.32937455764747	0.106	0.133	1	F_vs_M	0	FALSE	NS
Msl2	0.122066127536823	-0.181609222779153	0.402	0.433	1	F_vs_M	0	FALSE	NS
Rrp9	0.122136501619045	-0.356732118398988	0.068	0.089	1	F_vs_M	0	FALSE	NS
Ppil4	0.122332386932976	-0.161795228948602	0.387	0.419	1	F_vs_M	0	FALSE	NS
Supt6	0.12240591918327	0.168781917241425	0.538	0.513	1	F_vs_M	0	FALSE	NS
Abcf3	0.12249848526627	-0.279135713378831	0.101	0.126	1	F_vs_M	0	FALSE	NS
Tmem170	0.122499725699293	-0.52908385723584	0.026	0.04	1	F_vs_M	0	FALSE	NS
Cgas	0.122520797563856	0.634876611341872	0.105	0.083	1	F_vs_M	0	FALSE	NS
Taf5l	0.122599607139038	-0.145432849341007	0.102	0.129	1	F_vs_M	0	FALSE	NS
Cep85l	0.122664042316896	-0.213897340227533	0.164	0.193	1	F_vs_M	0	FALSE	NS
Trim24	0.122668031184793	-0.240460703045126	0.391	0.428	1	F_vs_M	0	FALSE	NS
Vps4a	0.122693413520324	-0.300359187075676	0.121	0.148	1	F_vs_M	0	FALSE	NS
Dhodh	0.122769391920172	-0.697951551895111	0.026	0.04	1	F_vs_M	0	FALSE	NS
Rufy3	0.122813485751253	-0.37061382726822	0.128	0.156	1	F_vs_M	0	FALSE	NS
Sft2d3	0.122837781664576	-0.473942303043379	0.045	0.063	1	F_vs_M	0	FALSE	NS
Wapl	0.122988638615565	-0.0742121726740115	0.871	0.888	1	F_vs_M	0	FALSE	NS
Hmgb2	0.122997405752485	-0.126323813340092	0.738	0.784	1	F_vs_M	0	FALSE	NS
Kmt2b	0.12303163570267	-0.230791321540134	0.188	0.219	1	F_vs_M	0	FALSE	NS
Zbtb33	0.123079609881177	-0.34551068478992	0.097	0.122	1	F_vs_M	0	FALSE	NS
Agbl3	0.123134749942347	-0.306691435899392	0.027	0.042	1	F_vs_M	0	FALSE	NS
Atp6v0b	0.123245510595665	-0.163238645818271	0.43	0.476	1	F_vs_M	0	FALSE	NS
Tubgcp3	0.123381926474084	-0.183191089042904	0.195	0.225	1	F_vs_M	0	FALSE	NS
Rbm42	0.123545082390935	-0.127663005322909	0.33	0.368	1	F_vs_M	0	FALSE	NS
Gna12	0.123559689580886	0.287743817442046	0.125	0.099	1	F_vs_M	0	FALSE	NS
Ccnd1	0.123783874139171	0.610252824373049	0.041	0.026	1	F_vs_M	0	FALSE	NS
Bcl2a1a	0.123923220338897	0.845311657545657	0.027	0.015	1	F_vs_M	0	FALSE	NS
Kif1c	0.12393813073544	-0.5266571198413	0.074	0.096	1	F_vs_M	0	FALSE	NS
Mir142hg	0.123992718494287	0.110806106674536	0.971	0.965	1	F_vs_M	0	FALSE	NS
Napa	0.124378966592311	0.179241688886464	0.277	0.242	1	F_vs_M	0	FALSE	NS
Kcnk1	0.1243884557684	-0.748201146539427	0.035	0.051	1	F_vs_M	0	FALSE	NS
Rbmxl1	0.124390263780749	-0.24039975719021	0.143	0.171	1	F_vs_M	0	FALSE	NS
Coil	0.12446641603615	-0.315461645527125	0.069	0.091	1	F_vs_M	0	FALSE	NS
Mindy1	0.124704584579073	-0.412486099921989	0.037	0.054	1	F_vs_M	0	FALSE	NS
Maip1	0.124818348143849	-0.299805050314153	0.054	0.074	1	F_vs_M	0	FALSE	NS
Copb1	0.124840582670311	-0.14727087089186	0.508	0.541	1	F_vs_M	0	FALSE	NS
Mrpl16	0.124903651081502	-0.286653682662847	0.076	0.099	1	F_vs_M	0	FALSE	NS
Acat1	0.12510421214653	-0.280219224538201	0.27	0.299	1	F_vs_M	0	FALSE	NS
Clcn6	0.125161200892092	-0.297974218798283	0.063	0.085	1	F_vs_M	0	FALSE	NS
Morf4l2	0.125240123691261	0.168512531554733	0.42	0.384	1	F_vs_M	0	FALSE	NS
Snrnp27	0.125302409208149	-0.234159744832863	0.139	0.168	1	F_vs_M	0	FALSE	NS
Mfap1b	0.125397353404283	-0.228217377876307	0.153	0.182	1	F_vs_M	0	FALSE	NS
Cd101	0.125637706853342	0.35966251817205	0.169	0.142	1	F_vs_M	0	FALSE	NS
Gm57006	0.126029104756581	0.627595723418683	0.068	0.049	1	F_vs_M	0	FALSE	NS
Trmt6	0.126115215934602	-0.175491803728842	0.128	0.156	1	F_vs_M	0	FALSE	NS
Mrpl46	0.12615082941414	-0.310928428785863	0.06	0.08	1	F_vs_M	0	FALSE	NS
Dvl3	0.126212513366274	0.456269366799758	0.071	0.052	1	F_vs_M	0	FALSE	NS
Il3ra	0.126280470920115	-0.666587380985775	0.025	0.039	1	F_vs_M	0	FALSE	NS
ENSMUSG00000121430	0.12631770114127	0.964917705672411	0.094	0.074	1	F_vs_M	0	FALSE	NS
Foxd2os	0.126380842808014	-0.607693691932207	0.043	0.06	1	F_vs_M	0	FALSE	NS
Srrm1	0.12645916085317	-0.126214049278628	0.913	0.906	1	F_vs_M	0	FALSE	NS
Tmed7	0.126497458460073	-0.314911942704361	0.174	0.203	1	F_vs_M	0	FALSE	NS
Tsr2	0.126582043221883	-0.543730633200242	0.062	0.082	1	F_vs_M	0	FALSE	NS
Pip4p1	0.126835955171222	-0.170818609594074	0.13	0.16	1	F_vs_M	0	FALSE	NS
Parp3	0.126895955185618	-0.531657800899667	0.094	0.117	1	F_vs_M	0	FALSE	NS
Dmac2	0.126910545753359	-0.271555573509979	0.111	0.137	1	F_vs_M	0	FALSE	NS
Gmfb	0.126935685104787	-0.152014208156017	0.255	0.29	1	F_vs_M	0	FALSE	NS
Per1	0.126998847097019	0.157350425267433	0.328	0.294	1	F_vs_M	0	FALSE	NS
Sco2	0.12705185690967	-0.444194959649328	0.036	0.052	1	F_vs_M	0	FALSE	NS
Mfsd14a	0.127343776858943	0.263915771844694	0.304	0.27	1	F_vs_M	0	FALSE	NS
Ctdspl2	0.127417792106854	-0.154910654657708	0.425	0.468	1	F_vs_M	0	FALSE	NS
Dcaf11	0.127733452059115	-0.349246555594065	0.145	0.173	1	F_vs_M	0	FALSE	NS
Vkorc1	0.127797274888038	0.408963652021401	0.111	0.088	1	F_vs_M	0	FALSE	NS
Rpl32	0.127817585824116	-0.0736083143428363	0.991	0.988	1	F_vs_M	0	FALSE	NS
Gm28375	0.127864307437584	-0.310339212914537	0.045	0.063	1	F_vs_M	0	FALSE	NS
Atad3a	0.128048333440448	-0.304791902983911	0.12	0.146	1	F_vs_M	0	FALSE	NS
Fat3	0.128173959304756	0.464382012587078	0.033	0.02	1	F_vs_M	0	FALSE	NS
Taf15	0.12824613337295	-0.129976405194527	0.863	0.888	1	F_vs_M	0	FALSE	NS
Ctss	0.128419278021872	0.0188525840944815	0.709	0.737	1	F_vs_M	0	FALSE	NS
Mllt1	0.128514067380258	-0.322888663427194	0.052	0.071	1	F_vs_M	0	FALSE	NS
Tmem201	0.128622135105647	0.382968443488457	0.046	0.031	1	F_vs_M	0	FALSE	NS
Ints14	0.128628385667202	-0.252896307414448	0.11	0.137	1	F_vs_M	0	FALSE	NS
Ift46	0.12868738060907	-0.559672177069263	0.043	0.06	1	F_vs_M	0	FALSE	NS
Scyl1	0.128746695330727	-0.41177348195695	0.084	0.106	1	F_vs_M	0	FALSE	NS
Tyw5	0.128797539856782	-0.236390074535926	0.06	0.08	1	F_vs_M	0	FALSE	NS
Nkap	0.128934460913549	-0.195167411809413	0.134	0.162	1	F_vs_M	0	FALSE	NS
Crtc1	0.129254015141436	-0.376290895147524	0.06	0.08	1	F_vs_M	0	FALSE	NS
Nek4	0.129316712801899	-0.965027122950769	0.023	0.035	1	F_vs_M	0	FALSE	NS
Gpaa1	0.129480532610984	-0.388699847057624	0.051	0.069	1	F_vs_M	0	FALSE	NS
Qars	0.129530758203739	-0.338066608787984	0.123	0.149	1	F_vs_M	0	FALSE	NS
Cfap418	0.129558381930618	-0.681234156950177	0.024	0.037	1	F_vs_M	0	FALSE	NS
Gm8251	0.129628614290711	0.664329497128842	0.033	0.02	1	F_vs_M	0	FALSE	NS
Dohh	0.129677645677277	-0.508325297069044	0.044	0.062	1	F_vs_M	0	FALSE	NS
Gm48671	0.129852840097483	1.26207383729396	0.031	0.018	1	F_vs_M	0	FALSE	NS
Mdh1	0.129887751565329	-0.124045408288084	0.46	0.502	1	F_vs_M	0	FALSE	NS
Fau	0.129899236607115	-0.11563409513428	0.992	0.995	1	F_vs_M	0	FALSE	NS
Tmbim4	0.129970773124195	-0.394071480223491	0.177	0.203	1	F_vs_M	0	FALSE	NS
Rnf40	0.130047074866602	-0.365123388658128	0.138	0.165	1	F_vs_M	0	FALSE	NS
Msh3	0.130110497077676	-0.275890053875177	0.245	0.276	1	F_vs_M	0	FALSE	NS
Gm45894	0.130122568210752	-0.339858299834592	0.059	0.079	1	F_vs_M	0	FALSE	NS
Cenpc1	0.130248887412457	-0.0987441419085413	0.219	0.251	1	F_vs_M	0	FALSE	NS
Ift57	0.130348998540803	-0.581698483399263	0.063	0.083	1	F_vs_M	0	FALSE	NS
Prickle1	0.13052465378251	-0.625715099570247	0.062	0.082	1	F_vs_M	0	FALSE	NS
Gar1	0.130572859665551	-0.41888387112014	0.111	0.136	1	F_vs_M	0	FALSE	NS
Sh2d1b1	0.130620529475015	0.340076349295235	0.05	0.034	1	F_vs_M	0	FALSE	NS
Camsap2	0.130659848593736	-0.131312004364972	0.193	0.225	1	F_vs_M	0	FALSE	NS
Brca2	0.130766329548249	-0.523266530640527	0.05	0.068	1	F_vs_M	0	FALSE	NS
B2m	0.130893787190133	-0.134590549650918	0.993	0.992	1	F_vs_M	0	FALSE	NS
Arl2	0.130931116554336	-0.444194959649328	0.051	0.069	1	F_vs_M	0	FALSE	NS
Gpam	0.131022318708934	-0.488589079007781	0.025	0.039	1	F_vs_M	0	FALSE	NS
Mphosph6	0.131150967971329	-0.344659286098413	0.067	0.088	1	F_vs_M	0	FALSE	NS
Nsdhl	0.131155776311381	-0.413821310605809	0.076	0.097	1	F_vs_M	0	FALSE	NS
Aktip	0.131294557493262	-0.374932297212214	0.052	0.071	1	F_vs_M	0	FALSE	NS
Gm26542	0.131306895271873	0.546154870316953	0.089	0.069	1	F_vs_M	0	FALSE	NS
Chmp2b	0.13142290014591	-0.11058505971433	0.131	0.16	1	F_vs_M	0	FALSE	NS
Dgki	0.131478346303174	2.25624475849177	0.007	0.002	1	F_vs_M	0	FALSE	NS
Rps6kb1	0.131486493540285	-0.0359420649375932	0.606	0.669	1	F_vs_M	0	FALSE	NS
Nrg2	0.13159946222855	0.233876945463311	0.025	0.014	1	F_vs_M	0	FALSE	NS
Rnd3	0.131606302600064	2.01523665898797	0.007	0.002	1	F_vs_M	0	FALSE	NS
Shroom4	0.131606515033282	2.36315996240828	0.007	0.002	1	F_vs_M	0	FALSE	NS
Rpl8	0.131625845639888	-0.0949345480599453	0.986	0.989	1	F_vs_M	0	FALSE	NS
Yipf4	0.131682592630006	-0.247302910606746	0.193	0.222	1	F_vs_M	0	FALSE	NS
Kcnk5	0.131726174356449	0.376145604002757	0.178	0.149	1	F_vs_M	0	FALSE	NS
Ndufa9	0.131732708891086	-0.371844115424643	0.169	0.196	1	F_vs_M	0	FALSE	NS
Cx3cl1	0.131734426285101	1.87773313523804	0.007	0.002	1	F_vs_M	0	FALSE	NS
Gna14	0.131734426285101	1.87773313523804	0.007	0.002	1	F_vs_M	0	FALSE	NS
Nnat	0.131734497126094	2.14076754107183	0.007	0.002	1	F_vs_M	0	FALSE	NS
4930404I05Rik	0.131734497126094	2.01523665898797	0.007	0.002	1	F_vs_M	0	FALSE	NS
Gprc5a	0.131862481252481	1.72573004179299	0.007	0.002	1	F_vs_M	0	FALSE	NS
Dnase1l2	0.131862481252481	1.72573004179299	0.007	0.002	1	F_vs_M	0	FALSE	NS
Abhd3	0.131862481252481	1.72573004179299	0.007	0.002	1	F_vs_M	0	FALSE	NS
Actn3	0.131862481252481	1.72573004179299	0.007	0.002	1	F_vs_M	0	FALSE	NS
Uckl1os	0.131862504876122	1.87773313523804	0.007	0.002	1	F_vs_M	0	FALSE	NS
Clec4e	0.131862504876122	2.01523665898797	0.007	0.002	1	F_vs_M	0	FALSE	NS
Fgfr1	0.131862504876122	2.01523665898797	0.007	0.002	1	F_vs_M	0	FALSE	NS
Vcan	0.131862504876122	2.64326788160101	0.007	0.002	1	F_vs_M	0	FALSE	NS
Trav16d-dv11	0.131862504876122	1.87773313523804	0.007	0.002	1	F_vs_M	0	FALSE	NS
Pcdh17	0.131862504876122	1.87773313523804	0.007	0.002	1	F_vs_M	0	FALSE	NS
Uba6	0.131915443371823	-0.111536259106282	0.359	0.401	1	F_vs_M	0	FALSE	NS
Chst14	0.13199046733364	1.55580504035067	0.007	0.002	1	F_vs_M	0	FALSE	NS
Siglec1	0.13199046733364	1.72573004179299	0.007	0.002	1	F_vs_M	0	FALSE	NS
Gm11250	0.13199046733364	1.72573004179299	0.007	0.002	1	F_vs_M	0	FALSE	NS
Hspb1	0.13199046733364	1.55580504035067	0.007	0.002	1	F_vs_M	0	FALSE	NS
Plxna4os1	0.13199046733364	1.55580504035067	0.007	0.002	1	F_vs_M	0	FALSE	NS
Adora2b	0.13199046733364	1.55580504035067	0.007	0.002	1	F_vs_M	0	FALSE	NS
Gm56540	0.13199046733364	1.55580504035067	0.007	0.002	1	F_vs_M	0	FALSE	NS
Gm47662	0.13199046733364	1.55580504035067	0.007	0.002	1	F_vs_M	0	FALSE	NS
Rtl5	0.13199046733364	1.55580504035067	0.007	0.002	1	F_vs_M	0	FALSE	NS
Gm49980	0.131996235902245	-0.0507639165598588	0.18	0.213	1	F_vs_M	0	FALSE	NS
Ehbp1l1	0.132028050374436	0.211850639133311	0.222	0.193	1	F_vs_M	0	FALSE	NS
Gm26620	0.132118384360013	1.36315996240828	0.007	0.002	1	F_vs_M	0	FALSE	NS
4930589L23Rik	0.132118384360013	1.36315996240828	0.007	0.002	1	F_vs_M	0	FALSE	NS
Crybb3	0.132118384360013	1.36315996240828	0.007	0.002	1	F_vs_M	0	FALSE	NS
Gm45371	0.132118384360013	1.36315996240828	0.007	0.002	1	F_vs_M	0	FALSE	NS
Tincr	0.132118384360013	1.36315996240828	0.007	0.002	1	F_vs_M	0	FALSE	NS
Gm40528	0.132187818740782	0.370590167883765	0.1	0.077	1	F_vs_M	0	FALSE	NS
Tigd2	0.132318884297728	-0.361258618667256	0.148	0.176	1	F_vs_M	0	FALSE	NS
Eif3c	0.132328617464562	-0.0979497508114991	0.824	0.854	1	F_vs_M	0	FALSE	NS
Gm13652	0.132376637223544	1.43027415826681	0.007	0.002	1	F_vs_M	0	FALSE	NS
Gmcl1	0.132388474918107	-0.067125310569504	0.178	0.211	1	F_vs_M	0	FALSE	NS
Cramp1	0.132439623570574	-0.365339538938088	0.199	0.227	1	F_vs_M	0	FALSE	NS
Armcx5	0.132472938724715	-0.412133750417029	0.077	0.099	1	F_vs_M	0	FALSE	NS
Slc35g1	0.132550817295622	-0.344659286098413	0.065	0.085	1	F_vs_M	0	FALSE	NS
Cracdl	0.132631212595154	1.07037821318043	0.031	0.018	1	F_vs_M	0	FALSE	NS
A730085K08Rik	0.13263400050181	1.14076754107183	0.007	0.002	1	F_vs_M	0	FALSE	NS
2310010J17Rik	0.132650007100899	-0.403552975151982	0.035	0.051	1	F_vs_M	0	FALSE	NS
Bora	0.132661954697278	-0.119468231409292	0.078	0.1	1	F_vs_M	0	FALSE	NS
Cd4	0.132755412843009	-0.092431635221202	0.123	0.153	1	F_vs_M	0	FALSE	NS
Gm53065	0.132763111749848	0.934316663604402	0.007	0.002	1	F_vs_M	0	FALSE	NS
Gm17108	0.132891395725033	0.77819746168712	0.007	0.002	1	F_vs_M	0	FALSE	NS
Pla2g4c	0.132891751273368	0.555805040350673	0.007	0.002	1	F_vs_M	0	FALSE	NS
Sncaip	0.132891751273368	0.555805040350673	0.007	0.002	1	F_vs_M	0	FALSE	NS
Fgd1	0.132891988305457	0.555805040350672	0.007	0.002	1	F_vs_M	0	FALSE	NS
Crebl2	0.132929618911803	-0.10315804181426	0.104	0.131	1	F_vs_M	0	FALSE	NS
Zscan22	0.132945756356164	-1.00607384725744	0.022	0.034	1	F_vs_M	0	FALSE	NS
Ifrd2	0.133115945803328	-0.508325297069044	0.042	0.059	1	F_vs_M	0	FALSE	NS
Incenp	0.133465162172772	-0.403264695594445	0.109	0.134	1	F_vs_M	0	FALSE	NS
C030006K11Rik	0.133664397315744	-0.859232458928171	0.032	0.046	1	F_vs_M	0	FALSE	NS
Prkar2b	0.133755992900652	-0.359306062062815	0.024	0.037	1	F_vs_M	0	FALSE	NS
Zcchc24	0.133910382940589	0.420875460264564	0.05	0.034	1	F_vs_M	0	FALSE	NS
Zfp707	0.133975486151986	0.671282257770608	0.066	0.048	1	F_vs_M	0	FALSE	NS
Harbi1	0.134060779394857	-0.39688924487097	0.024	0.037	1	F_vs_M	0	FALSE	NS
Neil1	0.134074764041622	0.684129137326212	0.076	0.057	1	F_vs_M	0	FALSE	NS
Fam122b	0.134190863764826	-0.958768132479086	0.04	0.055	1	F_vs_M	0	FALSE	NS
Shfl	0.134277660722833	-0.364760492154922	0.052	0.071	1	F_vs_M	0	FALSE	NS
Cops6	0.134362029653393	-0.287793402306761	0.149	0.177	1	F_vs_M	0	FALSE	NS
Il15	0.134453931961417	-0.755656055485621	0.06	0.079	1	F_vs_M	0	FALSE	NS
Slc41a3	0.134569614544985	-1.25154988170693	0.02	0.032	1	F_vs_M	0	FALSE	NS
Prune1	0.13479789534358	-0.599473185127239	0.041	0.057	1	F_vs_M	0	FALSE	NS
Gnai3	0.135047153170836	0.0568564553378711	0.726	0.712	1	F_vs_M	0	FALSE	NS
Dlst	0.13504845287308	-0.280132197239675	0.223	0.253	1	F_vs_M	0	FALSE	NS
Arsk	0.135080545632349	-0.465890030748647	0.057	0.076	1	F_vs_M	0	FALSE	NS
Mprip	0.135090595809381	-0.140518569318188	0.493	0.53	1	F_vs_M	0	FALSE	NS
Snx1	0.13510762498941	-0.268995016166341	0.274	0.304	1	F_vs_M	0	FALSE	NS
Ndrg1	0.135174023311003	0.877733135238035	0.051	0.035	1	F_vs_M	0	FALSE	NS
Dap	0.135289786615119	-0.225103901403131	0.207	0.237	1	F_vs_M	0	FALSE	NS
Txn2	0.135352543834105	-0.217424097802305	0.195	0.227	1	F_vs_M	0	FALSE	NS
Phf8	0.135364230595111	-0.11308743798757	0.291	0.327	1	F_vs_M	0	FALSE	NS
Susd3	0.135372361111139	-0.236869986401821	0.103	0.128	1	F_vs_M	0	FALSE	NS
Kdm5c	0.135494450945894	0.266455879640525	0.493	0.481	1	F_vs_M	0	FALSE	NS
Ube2cbp	0.135562678430412	-0.122266864761965	0.052	0.071	1	F_vs_M	0	FALSE	NS
Twf1	0.135596255295284	-0.274269958207015	0.113	0.139	1	F_vs_M	0	FALSE	NS
Vps16	0.13570545365641	-0.381653493580615	0.134	0.16	1	F_vs_M	0	FALSE	NS
Akt1	0.135808774700879	-0.391727539755192	0.106	0.131	1	F_vs_M	0	FALSE	NS
Gnb1	0.135861403734474	0.131665333964576	0.879	0.869	1	F_vs_M	0	FALSE	NS
Emc6	0.135944502283363	-0.129559357328322	0.136	0.165	1	F_vs_M	0	FALSE	NS
Abt1	0.135949701360228	1.11429532971064	0.094	0.074	1	F_vs_M	0	FALSE	NS
Alg13	0.135971053949388	-0.381730872702674	0.082	0.103	1	F_vs_M	0	FALSE	NS
Uhmk1	0.136129063335758	-0.123407786166535	0.225	0.259	1	F_vs_M	0	FALSE	NS
Fam118a	0.136156050932947	-0.231650324269227	0.059	0.079	1	F_vs_M	0	FALSE	NS
Mthfsd	0.136398108341452	0.399685838433391	0.059	0.042	1	F_vs_M	0	FALSE	NS
Ube2a	0.13655011678947	0.194249871342599	0.25	0.217	1	F_vs_M	0	FALSE	NS
Samm50	0.136726090472202	-0.36327496426576	0.155	0.183	1	F_vs_M	0	FALSE	NS
Slc16a1	0.136781424341327	-0.386247610440048	0.094	0.117	1	F_vs_M	0	FALSE	NS
Aaas	0.137065788287901	-0.145671469096909	0.078	0.1	1	F_vs_M	0	FALSE	NS
Dtx4	0.137148988227345	0.814539308750841	0.051	0.035	1	F_vs_M	0	FALSE	NS
Bri3bp	0.137162447253283	-0.498642743671704	0.079	0.1	1	F_vs_M	0	FALSE	NS
Urgcp	0.137195368444817	-0.0505311111630506	0.128	0.156	1	F_vs_M	0	FALSE	NS
Nup54	0.137281269949942	-0.307458622857588	0.147	0.174	1	F_vs_M	0	FALSE	NS
Rbm27	0.137296281496408	-0.136847848358566	0.555	0.59	1	F_vs_M	0	FALSE	NS
Ubfd1	0.137358950318202	-0.219763393039281	0.094	0.119	1	F_vs_M	0	FALSE	NS
Abcb6	0.137510395784967	1.55580504035067	0.003	0	1	F_vs_M	0	FALSE	NS
Irs1	0.137510395784967	1.55580504035067	0.003	0	1	F_vs_M	0	FALSE	NS
Gm28901	0.137510395784967	1.55580504035067	0.003	0	1	F_vs_M	0	FALSE	NS
Sec16b	0.137510395784967	1.55580504035067	0.003	0	1	F_vs_M	0	FALSE	NS
Gm37800	0.137510395784967	1.55580504035067	0.003	0	1	F_vs_M	0	FALSE	NS
Prox1	0.137510395784967	1.55580504035067	0.003	0	1	F_vs_M	0	FALSE	NS
Gm13380	0.137510395784967	1.55580504035067	0.003	0	1	F_vs_M	0	FALSE	NS
Nron	0.137510395784967	1.55580504035067	0.003	0	1	F_vs_M	0	FALSE	NS
Lhx2	0.137510395784967	1.55580504035067	0.003	0	1	F_vs_M	0	FALSE	NS
Bbs5	0.137510395784967	1.55580504035067	0.003	0	1	F_vs_M	0	FALSE	NS
Mybpc3	0.137510395784967	1.55580504035067	0.003	0	1	F_vs_M	0	FALSE	NS
Slc13a3	0.137510395784967	1.55580504035067	0.003	0	1	F_vs_M	0	FALSE	NS
Gm16685	0.137510395784967	1.55580504035067	0.003	0	1	F_vs_M	0	FALSE	NS
Mtmr11	0.137510395784967	1.55580504035067	0.003	0	1	F_vs_M	0	FALSE	NS
Vangl1	0.137510395784967	1.55580504035067	0.003	0	1	F_vs_M	0	FALSE	NS
2010110G14Rik	0.137510395784967	1.55580504035067	0.003	0	1	F_vs_M	0	FALSE	NS
Gpr63	0.137510395784967	1.55580504035067	0.003	0	1	F_vs_M	0	FALSE	NS
Gm12798	0.137510395784967	1.55580504035067	0.003	0	1	F_vs_M	0	FALSE	NS
Gnai1	0.137510395784967	1.55580504035067	0.003	0	1	F_vs_M	0	FALSE	NS
Stbd1	0.137510395784967	1.55580504035067	0.003	0	1	F_vs_M	0	FALSE	NS
Trpv4	0.137510395784967	1.55580504035067	0.003	0	1	F_vs_M	0	FALSE	NS
Oas1g	0.137510395784967	1.55580504035067	0.003	0	1	F_vs_M	0	FALSE	NS
Gm56975	0.137510395784967	1.55580504035067	0.003	0	1	F_vs_M	0	FALSE	NS
Gm20531	0.137510395784967	1.55580504035067	0.003	0	1	F_vs_M	0	FALSE	NS
Gm44238	0.137510395784967	1.55580504035067	0.003	0	1	F_vs_M	0	FALSE	NS
Ttyh1	0.137510395784967	1.55580504035067	0.003	0	1	F_vs_M	0	FALSE	NS
Mzf1	0.137510395784967	1.55580504035067	0.003	0	1	F_vs_M	0	FALSE	NS
Ppp1r13l	0.137510395784967	1.55580504035067	0.003	0	1	F_vs_M	0	FALSE	NS
Cadm4	0.137510395784967	1.55580504035067	0.003	0	1	F_vs_M	0	FALSE	NS
Or55b3	0.137510395784967	1.55580504035067	0.003	0	1	F_vs_M	0	FALSE	NS
Gm42742	0.137510395784967	1.55580504035067	0.003	0	1	F_vs_M	0	FALSE	NS
Trim72	0.137510395784967	1.55580504035067	0.003	0	1	F_vs_M	0	FALSE	NS
Or2z9	0.137510395784967	1.55580504035067	0.003	0	1	F_vs_M	0	FALSE	NS
Capns2	0.137510395784967	1.55580504035067	0.003	0	1	F_vs_M	0	FALSE	NS
1700082M22Rik	0.137510395784967	1.55580504035067	0.003	0	1	F_vs_M	0	FALSE	NS
Dpep2.1	0.137510395784967	1.55580504035067	0.003	0	1	F_vs_M	0	FALSE	NS
Gm48614	0.137510395784967	1.55580504035067	0.003	0	1	F_vs_M	0	FALSE	NS
Adgb	0.137510395784967	1.55580504035067	0.003	0	1	F_vs_M	0	FALSE	NS
D030034A15Rik	0.137510395784967	1.55580504035067	0.003	0	1	F_vs_M	0	FALSE	NS
Macroh2a2	0.137510395784967	1.55580504035067	0.003	0	1	F_vs_M	0	FALSE	NS
1700094J05Rik	0.137510395784967	1.55580504035067	0.003	0	1	F_vs_M	0	FALSE	NS
Tle6	0.137510395784967	1.55580504035067	0.003	0	1	F_vs_M	0	FALSE	NS
Gm35696	0.137510395784967	1.55580504035067	0.003	0	1	F_vs_M	0	FALSE	NS
Npb	0.137510395784967	1.55580504035067	0.003	0	1	F_vs_M	0	FALSE	NS
Gm40437	0.137510395784967	1.55580504035067	0.003	0	1	F_vs_M	0	FALSE	NS
Gm30198	0.137510395784967	1.55580504035067	0.003	0	1	F_vs_M	0	FALSE	NS
A230087F16Rik	0.137510395784967	1.55580504035067	0.003	0	1	F_vs_M	0	FALSE	NS
Serpinb1b	0.137510395784967	1.55580504035067	0.003	0	1	F_vs_M	0	FALSE	NS
Gm49064	0.137510395784967	1.55580504035067	0.003	0	1	F_vs_M	0	FALSE	NS
Gm41113	0.137510395784967	1.55580504035067	0.003	0	1	F_vs_M	0	FALSE	NS
Asb14	0.137510395784967	2.36315996240828	0.003	0	1	F_vs_M	0	FALSE	NS
Il17d	0.137510395784967	1.55580504035067	0.003	0	1	F_vs_M	0	FALSE	NS
Slc15a1	0.137510395784967	1.55580504035067	0.003	0	1	F_vs_M	0	FALSE	NS
Dpys	0.137510395784967	1.55580504035067	0.003	0	1	F_vs_M	0	FALSE	NS
Fignl2	0.137510395784967	1.55580504035067	0.003	0	1	F_vs_M	0	FALSE	NS
Slc7a4	0.137510395784967	1.55580504035067	0.003	0	1	F_vs_M	0	FALSE	NS
Cbs	0.137510395784967	1.55580504035067	0.003	0	1	F_vs_M	0	FALSE	NS
Hspa1l	0.137510395784967	1.55580504035067	0.003	0	1	F_vs_M	0	FALSE	NS
Dtna	0.137510395784967	1.55580504035067	0.003	0	1	F_vs_M	0	FALSE	NS
2310034G01Rik	0.137510395784967	1.55580504035067	0.003	0	1	F_vs_M	0	FALSE	NS
Heph	0.137510395784967	1.55580504035067	0.003	0	1	F_vs_M	0	FALSE	NS
Gm30648	0.137510395784967	1.55580504035067	0.003	0	1	F_vs_M	0	FALSE	NS
A730035I17Rik	0.137510395784967	1.55580504035067	0.003	0	1	F_vs_M	0	FALSE	NS
Susd4	0.137510563702939	2.14076754107183	0.003	0	1	F_vs_M	0	FALSE	NS
4930551O13Rik	0.137510563702939	1.87773313523804	0.003	0	1	F_vs_M	0	FALSE	NS
Lrp4	0.137510563702939	2.72573004179299	0.003	0	1	F_vs_M	0	FALSE	NS
Gm57477	0.137510563702939	2.14076754107183	0.003	0	1	F_vs_M	0	FALSE	NS
Glrb	0.137510563702939	2.36315996240828	0.003	0	1	F_vs_M	0	FALSE	NS
Fhdc1	0.137510563702939	2.72573004179299	0.003	0	1	F_vs_M	0	FALSE	NS
ENSMUSG00000121472	0.137510563702939	1.87773313523804	0.003	0	1	F_vs_M	0	FALSE	NS
Cym	0.137510563702939	1.87773313523804	0.003	0	1	F_vs_M	0	FALSE	NS
Plppr4	0.137510563702939	1.87773313523804	0.003	0	1	F_vs_M	0	FALSE	NS
6530403H02Rik	0.137510563702939	1.87773313523804	0.003	0	1	F_vs_M	0	FALSE	NS
Gm43569	0.137510563702939	2.14076754107183	0.003	0	1	F_vs_M	0	FALSE	NS
4930430E12Rik	0.137510563702939	1.87773313523804	0.003	0	1	F_vs_M	0	FALSE	NS
Gm12472	0.137510563702939	1.87773313523804	0.003	0	1	F_vs_M	0	FALSE	NS
Gm12542	0.137510563702939	2.14076754107183	0.003	0	1	F_vs_M	0	FALSE	NS
Gm12648	0.137510563702939	2.14076754107183	0.003	0	1	F_vs_M	0	FALSE	NS
Gm44037	0.137510563702939	1.87773313523804	0.003	0	1	F_vs_M	0	FALSE	NS
Gm21411	0.137510563702939	2.14076754107183	0.003	0	1	F_vs_M	0	FALSE	NS
Lrrd1	0.137510563702939	2.36315996240828	0.003	0	1	F_vs_M	0	FALSE	NS
9130230L23Rik	0.137510563702939	2.14076754107183	0.003	0	1	F_vs_M	0	FALSE	NS
Jchain	0.137510563702939	1.87773313523804	0.003	0	1	F_vs_M	0	FALSE	NS
Iqcd	0.137510563702939	2.14076754107183	0.003	0	1	F_vs_M	0	FALSE	NS
Mmp17	0.137510563702939	2.14076754107183	0.003	0	1	F_vs_M	0	FALSE	NS
Fam20c	0.137510563702939	2.14076754107183	0.003	0	1	F_vs_M	0	FALSE	NS
Gm17135	0.137510563702939	1.87773313523804	0.003	0	1	F_vs_M	0	FALSE	NS
Fscn3	0.137510563702939	2.14076754107183	0.003	0	1	F_vs_M	0	FALSE	NS
Tafa1	0.137510563702939	2.72573004179299	0.003	0	1	F_vs_M	0	FALSE	NS
Prrt3	0.137510563702939	2.14076754107183	0.003	0	1	F_vs_M	0	FALSE	NS
4930540M05Rik	0.137510563702939	1.87773313523804	0.003	0	1	F_vs_M	0	FALSE	NS
Gucy2c	0.137510563702939	2.14076754107183	0.003	0	1	F_vs_M	0	FALSE	NS
4933406J10Rik	0.137510563702939	2.14076754107183	0.003	0	1	F_vs_M	0	FALSE	NS
Gm32816	0.137510563702939	1.87773313523804	0.003	0	1	F_vs_M	0	FALSE	NS
Tsnaxip1	0.137510563702939	1.87773313523804	0.003	0	1	F_vs_M	0	FALSE	NS
Yap1	0.137510563702939	2.36315996240828	0.003	0	1	F_vs_M	0	FALSE	NS
Aldh1a2	0.137510563702939	2.14076754107183	0.003	0	1	F_vs_M	0	FALSE	NS
Gm37850	0.137510563702939	1.87773313523804	0.003	0	1	F_vs_M	0	FALSE	NS
Gm47392	0.137510563702939	2.14076754107183	0.003	0	1	F_vs_M	0	FALSE	NS
Gm17455	0.137510563702939	1.87773313523804	0.003	0	1	F_vs_M	0	FALSE	NS
Fstl3	0.137510563702939	1.87773313523804	0.003	0	1	F_vs_M	0	FALSE	NS
Vstm2a	0.137510563702939	2.14076754107183	0.003	0	1	F_vs_M	0	FALSE	NS
Kcnmb1	0.137510563702939	1.87773313523804	0.003	0	1	F_vs_M	0	FALSE	NS
Coro6	0.137510563702939	2.55580504035067	0.003	0	1	F_vs_M	0	FALSE	NS
Gm36235	0.137510563702939	1.87773313523804	0.003	0	1	F_vs_M	0	FALSE	NS
Mdga2	0.137510563702939	1.87773313523804	0.003	0	1	F_vs_M	0	FALSE	NS
Gm31513	0.137510563702939	1.87773313523804	0.003	0	1	F_vs_M	0	FALSE	NS
Dlk1	0.137510563702939	1.87773313523804	0.003	0	1	F_vs_M	0	FALSE	NS
Ighv1-7	0.137510563702939	1.87773313523804	0.003	0	1	F_vs_M	0	FALSE	NS
Gm47450	0.137510563702939	1.87773313523804	0.003	0	1	F_vs_M	0	FALSE	NS
Gm16549	0.137510563702939	2.14076754107183	0.003	0	1	F_vs_M	0	FALSE	NS
Ghr	0.137510563702939	1.87773313523804	0.003	0	1	F_vs_M	0	FALSE	NS
Gsdmc4	0.137510563702939	2.14076754107183	0.003	0	1	F_vs_M	0	FALSE	NS
Nptxr	0.137510563702939	2.36315996240828	0.003	0	1	F_vs_M	0	FALSE	NS
Gm27209	0.137510563702939	1.87773313523804	0.003	0	1	F_vs_M	0	FALSE	NS
Ppl	0.137510563702939	2.14076754107183	0.003	0	1	F_vs_M	0	FALSE	NS
Gm21859	0.137510563702939	1.87773313523804	0.003	0	1	F_vs_M	0	FALSE	NS
Lca5l	0.137510563702939	2.14076754107183	0.003	0	1	F_vs_M	0	FALSE	NS
Syngr3	0.137510563702939	1.87773313523804	0.003	0	1	F_vs_M	0	FALSE	NS
C230013L11Rik	0.137510563702939	2.14076754107183	0.003	0	1	F_vs_M	0	FALSE	NS
Gm50021	0.137510563702939	1.87773313523804	0.003	0	1	F_vs_M	0	FALSE	NS
Gldc	0.137510563702939	2.36315996240828	0.003	0	1	F_vs_M	0	FALSE	NS
Kazald1	0.137510563702939	1.87773313523804	0.003	0	1	F_vs_M	0	FALSE	NS
Neurl1a	0.137510563702939	1.87773313523804	0.003	0	1	F_vs_M	0	FALSE	NS
Col17a1	0.137510563702939	1.87773313523804	0.003	0	1	F_vs_M	0	FALSE	NS
Gm56676	0.137510563702939	1.87773313523804	0.003	0	1	F_vs_M	0	FALSE	NS
4921514A10Rik	0.137510563702939	1.87773313523804	0.003	0	1	F_vs_M	0	FALSE	NS
Gm47990	0.137510563702939	1.87773313523804	0.003	0	1	F_vs_M	0	FALSE	NS
4930435F18Rik	0.137510563702939	1.87773313523804	0.003	0	1	F_vs_M	0	FALSE	NS
Gpr158	0.137510619675583	2.36315996240828	0.003	0	1	F_vs_M	0	FALSE	NS
Fndc5	0.137510619675583	2.36315996240828	0.003	0	1	F_vs_M	0	FALSE	NS
C030018K13Rik	0.137510619675583	2.36315996240828	0.003	0	1	F_vs_M	0	FALSE	NS
Xrra1	0.137510619675583	2.36315996240828	0.003	0	1	F_vs_M	0	FALSE	NS
Sycp3	0.137510619675583	2.72573004179299	0.003	0	1	F_vs_M	0	FALSE	NS
Or2t44	0.137510619675583	2.55580504035067	0.003	0	1	F_vs_M	0	FALSE	NS
Gm35330	0.137510619675583	2.36315996240828	0.003	0	1	F_vs_M	0	FALSE	NS
Nrg3	0.137510619675583	2.36315996240828	0.003	0	1	F_vs_M	0	FALSE	NS
Zfpm2	0.137510619675583	2.87773313523804	0.003	0	1	F_vs_M	0	FALSE	NS
Gm32803	0.137557864396028	-0.444194959649328	0.023	0.035	1	F_vs_M	0	FALSE	NS
Sf3a1	0.137558122281668	-0.286315299867608	0.142	0.169	1	F_vs_M	0	FALSE	NS
Fhip1b	0.137618687654036	-0.467653932473317	0.091	0.112	1	F_vs_M	0	FALSE	NS
Pcid2	0.137717407076413	-0.215376269153447	0.111	0.136	1	F_vs_M	0	FALSE	NS
4930550C14Rik	0.137740531526973	-2.44419495964933	0.003	0.009	1	F_vs_M	0	FALSE	NS
Polr3d	0.137798810775865	-0.201994057232699	0.088	0.112	1	F_vs_M	0	FALSE	NS
Abca1	0.137881906455463	-0.142960693799604	0.232	0.265	1	F_vs_M	0	FALSE	NS
Acsl4	0.137958175208637	0.187473922583563	0.501	0.467	1	F_vs_M	0	FALSE	NS
4632427E13Rik	0.138010303392402	-0.391002020483734	0.146	0.173	1	F_vs_M	0	FALSE	NS
Cbx8	0.138010699508813	0.530714059387842	0.057	0.04	1	F_vs_M	0	FALSE	NS
Hus1b	0.138091826508028	-1.90362657828662	0.003	0.009	1	F_vs_M	0	FALSE	NS
Gm49066	0.138091826508028	-1.90362657828662	0.003	0.009	1	F_vs_M	0	FALSE	NS
Or8b53	0.138209566306645	-1.82270658290306	0.003	0.009	1	F_vs_M	0	FALSE	NS
Mdm1	0.13826366529989	-0.409429541488651	0.034	0.049	1	F_vs_M	0	FALSE	NS
Dync2i1	0.138278899466553	0.671282257770608	0.023	0.012	1	F_vs_M	0	FALSE	NS
Gm56801	0.13844369937604	-1.61411996109164	0.003	0.009	1	F_vs_M	0	FALSE	NS
Gm13830	0.13844369937604	-1.61411996109164	0.003	0.009	1	F_vs_M	0	FALSE	NS
Gm46733	0.138443718160336	-1.76612305453669	0.003	0.009	1	F_vs_M	0	FALSE	NS
Gstm4	0.138443718160336	-1.76612305453669	0.003	0.009	1	F_vs_M	0	FALSE	NS
Nars	0.138488637693142	-0.361281322363734	0.273	0.299	1	F_vs_M	0	FALSE	NS
Pabpc1	0.138503019828202	-0.0819487538861137	0.998	0.992	1	F_vs_M	0	FALSE	NS
Skic8	0.138564844894613	-0.269944032804225	0.148	0.176	1	F_vs_M	0	FALSE	NS
Gbp3	0.13857733096801	-0.35565828504767	0.071	0.092	1	F_vs_M	0	FALSE	NS
Hspb6	0.138796150510663	-1.44419495964933	0.003	0.009	1	F_vs_M	0	FALSE	NS
Gm4668	0.138796150510663	-1.44419495964933	0.003	0.009	1	F_vs_M	0	FALSE	NS
Chrnb1	0.138796150510663	-1.44419495964933	0.003	0.009	1	F_vs_M	0	FALSE	NS
Gm34215	0.138796150510663	-1.44419495964933	0.003	0.009	1	F_vs_M	0	FALSE	NS
Gm29994	0.138796150510663	-1.61411996109164	0.003	0.009	1	F_vs_M	0	FALSE	NS
Rubcnl	0.138798338250568	-0.376023457007749	0.049	0.066	1	F_vs_M	0	FALSE	NS
Gm12703	0.138952636919384	0.713346317337153	0.023	0.012	1	F_vs_M	0	FALSE	NS
Calm1	0.139007052232736	-0.135717014084063	0.982	0.989	1	F_vs_M	0	FALSE	NS
Btnl2	0.13914912381818	-1.25154988170693	0.003	0.009	1	F_vs_M	0	FALSE	NS
Shcbp1l	0.13915093095984	-1.18116055381553	0.003	0.009	1	F_vs_M	0	FALSE	NS
Septin4	0.139156291988515	-0.543730633200242	0.022	0.034	1	F_vs_M	0	FALSE	NS
Lsm11	0.13916383530748	-0.701352799146453	0.04	0.055	1	F_vs_M	0	FALSE	NS
Npnt	0.139216161816573	0.676099274068384	0.031	0.018	1	F_vs_M	0	FALSE	NS
Gm49077	0.139386481461894	-1.29219186620428	0.003	0.009	1	F_vs_M	0	FALSE	NS
Gm32960	0.139386481461894	-1.29219186620428	0.003	0.009	1	F_vs_M	0	FALSE	NS
Efnb1	0.139471822548886	0.824293876276575	0.036	0.023	1	F_vs_M	0	FALSE	NS
Gm43698	0.139504654695456	-1.12226686476196	0.003	0.009	1	F_vs_M	0	FALSE	NS
Ccdc57	0.139504654695456	-1.12226686476196	0.003	0.009	1	F_vs_M	0	FALSE	NS
Selenok	0.139526295039135	-0.095687592806247	0.703	0.726	1	F_vs_M	0	FALSE	NS
Ccdc126	0.139597227610602	-0.61411996109164	0.022	0.034	1	F_vs_M	0	FALSE	NS
Wiz	0.139601662366421	-0.156392648666592	0.072	0.094	1	F_vs_M	0	FALSE	NS
Gpnmb	0.1396229427455	-0.122266864761965	0.003	0.009	1	F_vs_M	0	FALSE	NS
5430427M07Rik	0.139860203122071	-1.02915746037048	0.003	0.009	1	F_vs_M	0	FALSE	NS
Nox1	0.139916904861172	-0.144634677790419	0.023	0.035	1	F_vs_M	0	FALSE	NS
Rpl17	0.139969301826037	-0.0777855711487487	0.989	0.994	1	F_vs_M	0	FALSE	NS
Hic2	0.14008130058271	0.122151862904482	0.062	0.045	1	F_vs_M	0	FALSE	NS
Ccna2	0.140215843213615	-0.61411996109164	0.003	0.009	1	F_vs_M	0	FALSE	NS
Pias1	0.140394227331606	0.100999448711799	0.839	0.843	1	F_vs_M	0	FALSE	NS
Bola3	0.140404423181803	-0.311300689151982	0.121	0.146	1	F_vs_M	0	FALSE	NS
Adcy9	0.140410632031681	0.719303772633552	0.063	0.046	1	F_vs_M	0	FALSE	NS
Pqbp1	0.140532910055624	-0.293187171549645	0.14	0.166	1	F_vs_M	0	FALSE	NS
Gm14305	0.140712992000161	-0.505595504313471	0.022	0.034	1	F_vs_M	0	FALSE	NS
Rnf113a2	0.140718799395406	-0.444194959649328	0.063	0.083	1	F_vs_M	0	FALSE	NS
Gm15747	0.140803582624757	1.18383626296372	0.02	0.011	1	F_vs_M	0	FALSE	NS
Zfp282	0.140959462858043	-0.284538293660842	0.071	0.092	1	F_vs_M	0	FALSE	NS
Elf2	0.141017008519974	-0.0412766547457748	0.729	0.787	1	F_vs_M	0	FALSE	NS
Bcat2	0.141029795379732	-0.359306062062815	0.087	0.109	1	F_vs_M	0	FALSE	NS
Thra	0.141168732031064	-0.350328036185105	0.11	0.134	1	F_vs_M	0	FALSE	NS
Slc29a1	0.141241453767365	-0.226014789599794	0.051	0.069	1	F_vs_M	0	FALSE	NS
Ube2k	0.141316529585838	-0.00797213047985568	0.858	0.892	1	F_vs_M	0	FALSE	NS
Rps27rt	0.141423789805274	0.363159962408277	0.085	0.065	1	F_vs_M	0	FALSE	NS
Marcks	0.14170560422183	0.662720244267184	0.097	0.077	1	F_vs_M	0	FALSE	NS
Prelid2	0.14171125595484	-0.241773959218054	0.119	0.143	1	F_vs_M	0	FALSE	NS
Rtl8b	0.141718120062257	-0.655699064843039	0.02	0.032	1	F_vs_M	0	FALSE	NS
Ankrd33b	0.141810427621697	1.01523665898797	0.02	0.011	1	F_vs_M	0	FALSE	NS
Pfkl	0.141822452836797	-0.14064539407682	0.142	0.169	1	F_vs_M	0	FALSE	NS
Gem	0.141838638420187	0.451335773794643	0.405	0.381	1	F_vs_M	0	FALSE	NS
Atosb	0.141962742132043	-0.695733726645292	0.02	0.032	1	F_vs_M	0	FALSE	NS
Yipf6	0.142009021854158	-0.455599722921577	0.103	0.126	1	F_vs_M	0	FALSE	NS
Tmem126a	0.142055161830577	-0.157032282922642	0.162	0.193	1	F_vs_M	0	FALSE	NS
Steep1	0.142111465313743	-0.359306062062815	0.145	0.169	1	F_vs_M	0	FALSE	NS
Arf3	0.1421816830815	-0.280496532571903	0.216	0.245	1	F_vs_M	0	FALSE	NS
Hspa14	0.142188933824601	-0.202693715365175	0.2	0.233	1	F_vs_M	0	FALSE	NS
Rab4b	0.142237130658901	-0.200466076612325	0.169	0.199	1	F_vs_M	0	FALSE	NS
Lmbr1	0.142256954101325	-0.560839878501598	0.054	0.072	1	F_vs_M	0	FALSE	NS
Slc19a1	0.142522217967542	0.877733135238035	0.02	0.011	1	F_vs_M	0	FALSE	NS
1700017B05Rik	0.142655060555293	0.231802617225452	0.117	0.092	1	F_vs_M	0	FALSE	NS
Timm44	0.142711221834388	-0.238969821457749	0.145	0.173	1	F_vs_M	0	FALSE	NS
Zxdc	0.142777787846067	-0.266890427841417	0.11	0.136	1	F_vs_M	0	FALSE	NS
H3f3a	0.142778463371254	-0.12840494295827	0.989	0.991	1	F_vs_M	0	FALSE	NS
Lair1	0.142801244857147	0.276829090647857	0.097	0.076	1	F_vs_M	0	FALSE	NS
Dcakd	0.143007848055176	-0.496662379543463	0.074	0.094	1	F_vs_M	0	FALSE	NS
2700097O09Rik	0.143017424697848	0.318765843049823	0.136	0.111	1	F_vs_M	0	FALSE	NS
Gm43042	0.143028310402062	0.803732553794259	0.02	0.011	1	F_vs_M	0	FALSE	NS
Nucb2	0.14327681442783	0.430274158266813	0.042	0.028	1	F_vs_M	0	FALSE	NS
Srm	0.143286996140551	-0.652781581460745	0.046	0.063	1	F_vs_M	0	FALSE	NS
Cyp20a1	0.143400634797333	-0.491891701680624	0.095	0.117	1	F_vs_M	0	FALSE	NS
Cmas	0.143401886886448	-0.105393046197569	0.277	0.311	1	F_vs_M	0	FALSE	NS
Cdca4	0.143423719475039	-0.262356636663514	0.07	0.091	1	F_vs_M	0	FALSE	NS
Sin3a	0.143662745966983	-0.234947914369802	0.29	0.317	1	F_vs_M	0	FALSE	NS
Mrpl33	0.143741425614429	-0.209911417082623	0.311	0.345	1	F_vs_M	0	FALSE	NS
Gm36738	0.143885227375013	-0.444194959649328	0.048	0.065	1	F_vs_M	0	FALSE	NS
Spns3	0.144094369126862	-0.938959651398906	0.019	0.031	1	F_vs_M	0	FALSE	NS
Gm57305	0.144130718447679	0.681335922434532	0.02	0.011	1	F_vs_M	0	FALSE	NS
Rxrb	0.144171771053442	-0.224413751769418	0.085	0.108	1	F_vs_M	0	FALSE	NS
Gm42984	0.144259031533571	-0.164087040456592	0.022	0.034	1	F_vs_M	0	FALSE	NS
Cbx5	0.144361535664429	-0.273208762836705	0.213	0.245	1	F_vs_M	0	FALSE	NS
Pigf	0.144460117026509	-0.569725841733186	0.074	0.094	1	F_vs_M	0	FALSE	NS
Dtnb	0.144528181557112	-0.229391693324562	0.488	0.501	1	F_vs_M	0	FALSE	NS
Phb2	0.144549483983739	-0.213150668059971	0.199	0.23	1	F_vs_M	0	FALSE	NS
Pex6	0.144557952595933	-0.292191866204277	0.041	0.057	1	F_vs_M	0	FALSE	NS
Fbxo45	0.144584376241091	-0.420735986825338	0.049	0.066	1	F_vs_M	0	FALSE	NS
Il11ra1	0.144605016635295	0.140767541071829	0.031	0.018	1	F_vs_M	0	FALSE	NS
Man2c1	0.144744387961462	-0.636840037591723	0.039	0.054	1	F_vs_M	0	FALSE	NS
Ppp6r1	0.145050187890046	-0.181973110886233	0.266	0.297	1	F_vs_M	0	FALSE	NS
Firre	0.145118241405007	0.368719487750177	0.053	0.037	1	F_vs_M	0	FALSE	NS
Pigh	0.145156624675615	-0.209729706012305	0.032	0.046	1	F_vs_M	0	FALSE	NS
Comtd1	0.14515838230739	-0.577461490512792	0.031	0.045	1	F_vs_M	0	FALSE	NS
Stn1	0.145200551904402	0.369391916119791	0.165	0.14	1	F_vs_M	0	FALSE	NS
Agpat2	0.145208547871971	-0.674492579071122	0.052	0.069	1	F_vs_M	0	FALSE	NS
H2-Oa	0.145486758416254	-0.489998649262452	0.06	0.079	1	F_vs_M	0	FALSE	NS
Klf7	0.145610345986303	-0.0184310537774253	0.251	0.214	1	F_vs_M	0	FALSE	NS
Cenpj	0.145721551090116	-0.335418613731996	0.117	0.142	1	F_vs_M	0	FALSE	NS
Zfp14	0.145789385970044	-0.827523599200833	0.019	0.031	1	F_vs_M	0	FALSE	NS
Cpne3	0.145857493366553	-0.307194029543524	0.213	0.242	1	F_vs_M	0	FALSE	NS
Brat1	0.145965141722847	-0.974709676348107	0.018	0.029	1	F_vs_M	0	FALSE	NS
Itgax	0.146006556953463	0.579495146395773	0.111	0.089	1	F_vs_M	0	FALSE	NS
Taf5	0.146019827963235	0.191232608054817	0.135	0.109	1	F_vs_M	0	FALSE	NS
Ezr	0.146099476560843	0.270633834866009	0.872	0.904	1	F_vs_M	0	FALSE	NS
Gas2	0.146144402330495	-0.349867577101174	0.042	0.059	1	F_vs_M	0	FALSE	NS
Iqcb1	0.14632207807905	-0.408571049918606	0.101	0.123	1	F_vs_M	0	FALSE	NS
Gbp9	0.146424456001675	-0.245123612547499	0.161	0.188	1	F_vs_M	0	FALSE	NS
Zfp263	0.146426092745135	-0.321046728876463	0.097	0.12	1	F_vs_M	0	FALSE	NS
Slc22a5	0.146497709586358	-0.169755790543284	0.087	0.111	1	F_vs_M	0	FALSE	NS
Pdzd11	0.14651010154847	-0.52908385723584	0.06	0.079	1	F_vs_M	0	FALSE	NS
Pex16	0.146593799666715	-0.24137807664964	0.05	0.068	1	F_vs_M	0	FALSE	NS
Selenos	0.146753371420833	-0.197280219178811	0.217	0.25	1	F_vs_M	0	FALSE	NS
Sharpin	0.14678516890089	-0.291038171587907	0.121	0.146	1	F_vs_M	0	FALSE	NS
Rpf2	0.146887901089559	-0.412830788739992	0.085	0.106	1	F_vs_M	0	FALSE	NS
Zfp384	0.146891075794155	-0.26016301201164	0.127	0.153	1	F_vs_M	0	FALSE	NS
Gm15411	0.147008740206623	-0.621072721733407	0.019	0.031	1	F_vs_M	0	FALSE	NS
Rai14	0.147100505746016	-1.02915746037048	0.017	0.028	1	F_vs_M	0	FALSE	NS
Sap30	0.147177973311193	0.282239967024709	0.076	0.057	1	F_vs_M	0	FALSE	NS
Vps18	0.147281477240674	-0.493104560130273	0.067	0.086	1	F_vs_M	0	FALSE	NS
Trrap	0.1476804777695	-0.0861072014665466	0.32	0.354	1	F_vs_M	0	FALSE	NS
Mcub	0.147703060105003	-0.361732799457354	0.039	0.054	1	F_vs_M	0	FALSE	NS
Sdhaf4	0.147852991467682	-0.271727763644562	0.07	0.091	1	F_vs_M	0	FALSE	NS
Dll1	0.147862646417706	1.33341261901422	0.018	0.009	1	F_vs_M	0	FALSE	NS
Mbp	0.147872052238867	0.0571716322628532	0.683	0.753	1	F_vs_M	0	FALSE	NS
Mrps25	0.147877165362151	-0.316439412450955	0.11	0.134	1	F_vs_M	0	FALSE	NS
Aco2	0.147883415995989	-0.278972577172304	0.217	0.247	1	F_vs_M	0	FALSE	NS
Trp53bp1	0.147981606691086	-0.0790623661967975	0.21	0.243	1	F_vs_M	0	FALSE	NS
Sfmbt2	0.148004357932966	-0.465568610441894	0.039	0.054	1	F_vs_M	0	FALSE	NS
E2f5	0.148372206229618	0.372358899254741	0.089	0.069	1	F_vs_M	0	FALSE	NS
Mical1	0.148576955228284	-0.14463467779042	0.118	0.145	1	F_vs_M	0	FALSE	NS
Gm56507	0.148660807801479	0.948122463129433	0.018	0.009	1	F_vs_M	0	FALSE	NS
Cdkn1c	0.148980145960334	0.555805040350672	0.018	0.009	1	F_vs_M	0	FALSE	NS
Kbtbd4	0.149099600164587	-0.518195541093104	0.039	0.054	1	F_vs_M	0	FALSE	NS
Rnf126	0.149139719991403	-0.385301270595759	0.079	0.1	1	F_vs_M	0	FALSE	NS
Fam50a	0.149152602455362	-0.32300861312927	0.186	0.213	1	F_vs_M	0	FALSE	NS
Pcca	0.149221443570684	-0.20054248514851	0.314	0.348	1	F_vs_M	0	FALSE	NS
Ocrl	0.149337199587053	-0.323340564774941	0.08	0.102	1	F_vs_M	0	FALSE	NS
Slc35f6	0.149387945049342	0.460647807310333	0.07	0.052	1	F_vs_M	0	FALSE	NS
Gm46620	0.149573842619918	-0.941694619120145	0.017	0.028	1	F_vs_M	0	FALSE	NS
H2-D1	0.149597949870213	-0.0994997650699188	0.994	1	1	F_vs_M	0	FALSE	NS
Pum1	0.149601359954659	0.0972324975148833	0.896	0.903	1	F_vs_M	0	FALSE	NS
Atp1b1	0.149750314039776	-0.444194959649327	0.125	0.148	1	F_vs_M	0	FALSE	NS
Igsf6	0.149859546400696	0.44888983643416	0.028	0.017	1	F_vs_M	0	FALSE	NS
Gtpbp3	0.15002045171908	-0.503088648702896	0.018	0.029	1	F_vs_M	0	FALSE	NS
Gpx1	0.150026585459256	-0.0902226115562157	0.548	0.582	1	F_vs_M	0	FALSE	NS
Hadha	0.150038723292586	-0.10359449471152	0.465	0.507	1	F_vs_M	0	FALSE	NS
Gm48099	0.150046548334461	0.219937754505437	0.101	0.079	1	F_vs_M	0	FALSE	NS
Gm46519	0.150112032759898	2.05830538087986	0.009	0.003	1	F_vs_M	0	FALSE	NS
Pgs1	0.150179974285944	-0.294299529166269	0.135	0.16	1	F_vs_M	0	FALSE	NS
Bet1	0.150181162650278	-0.118424798467571	0.077	0.099	1	F_vs_M	0	FALSE	NS
Snx17	0.150208696339916	-0.260232124806733	0.128	0.154	1	F_vs_M	0	FALSE	NS
Acvr1c	0.150349414162948	2.2187700530731	0.009	0.003	1	F_vs_M	0	FALSE	NS
Chpf	0.150432214862837	0.643267881601012	0.034	0.022	1	F_vs_M	0	FALSE	NS
Plxnd1	0.150451133273628	-0.738642318114583	0.036	0.051	1	F_vs_M	0	FALSE	NS
Mars2	0.150476907763075	-0.242561098479677	0.031	0.045	1	F_vs_M	0	FALSE	NS
Timm8b	0.150531806626658	-0.373805631757929	0.085	0.106	1	F_vs_M	0	FALSE	NS
Appbp2os	0.150538432550767	-0.444194959649328	0.018	0.029	1	F_vs_M	0	FALSE	NS
Gm16175	0.150586854254074	1.77819746168712	0.009	0.003	1	F_vs_M	0	FALSE	NS
Ssr4	0.15061059121831	-0.143328480289795	0.274	0.313	1	F_vs_M	0	FALSE	NS
Preb	0.15063739750128	-0.241103094271816	0.164	0.191	1	F_vs_M	0	FALSE	NS
Exoc5	0.150702473370288	-0.165219009946512	0.469	0.504	1	F_vs_M	0	FALSE	NS
Fam89a	0.15073245004848	-1.58169848339926	0.005	0.011	1	F_vs_M	0	FALSE	NS
Rps3	0.150769323619128	-0.074219268219879	0.986	0.991	1	F_vs_M	0	FALSE	NS
ENSMUSG00000121477	0.150815981705407	-0.246255582037419	0.032	0.046	1	F_vs_M	0	FALSE	NS
Phka2	0.150821219310361	-0.530351603399042	0.099	0.12	1	F_vs_M	0	FALSE	NS
Gm57413	0.150824440367821	1.67128225777061	0.009	0.003	1	F_vs_M	0	FALSE	NS
Miat	0.150846798597211	-1.66658738098578	0.005	0.011	1	F_vs_M	0	FALSE	NS
B430306N03Rik	0.150846798597211	-1.66658738098578	0.005	0.011	1	F_vs_M	0	FALSE	NS
Homer2	0.150909224215037	0.614698729404241	0.018	0.009	1	F_vs_M	0	FALSE	NS
Rere	0.150931056635436	-0.122668226578683	0.779	0.767	1	F_vs_M	0	FALSE	NS
Wdr48	0.150960236018079	-0.14495445946986	0.24	0.271	1	F_vs_M	0	FALSE	NS
Gm28424	0.150960368010409	-1.85923245892817	0.005	0.011	1	F_vs_M	0	FALSE	NS
Rrm2	0.150965863065075	-1.07222618226237	0.017	0.028	1	F_vs_M	0	FALSE	NS
Exosc7	0.15098910425255	-0.218774845615311	0.131	0.157	1	F_vs_M	0	FALSE	NS
Sav1	0.151049758276903	-0.323442800188717	0.109	0.133	1	F_vs_M	0	FALSE	NS
C030032O16Rik	0.151062189948757	1.29277063451688	0.009	0.003	1	F_vs_M	0	FALSE	NS
Gm42893	0.151062189948757	1.29277063451688	0.009	0.003	1	F_vs_M	0	FALSE	NS
4930426I24Rik	0.151062189948757	1.29277063451688	0.009	0.003	1	F_vs_M	0	FALSE	NS
Traj23	0.151062189948757	1.29277063451688	0.009	0.003	1	F_vs_M	0	FALSE	NS
Gm50209	0.151062189948757	1.43027415826681	0.009	0.003	1	F_vs_M	0	FALSE	NS
Oscp1	0.151186649784986	-1.44419495964933	0.005	0.011	1	F_vs_M	0	FALSE	NS
Spag5	0.151186665734222	-1.70722936548312	0.005	0.011	1	F_vs_M	0	FALSE	NS
Herpud2	0.151231129090214	0.338319107858874	0.309	0.287	1	F_vs_M	0	FALSE	NS
Smyd3	0.151251317271095	-0.0970498833856723	0.909	0.906	1	F_vs_M	0	FALSE	NS
Nutf2	0.151257314716883	0.748450118293069	0.034	0.022	1	F_vs_M	0	FALSE	NS
Prpf6	0.151278735906942	-0.231959153349051	0.367	0.393	1	F_vs_M	0	FALSE	NS
Gm47941	0.151300050333526	1.14076754107183	0.009	0.003	1	F_vs_M	0	FALSE	NS
Naprt	0.151300050333526	1.14076754107183	0.009	0.003	1	F_vs_M	0	FALSE	NS
Cd300ld	0.151302242568011	1.25624475849177	0.009	0.003	1	F_vs_M	0	FALSE	NS
Pdcd11	0.151335979614285	-0.318141456642931	0.199	0.228	1	F_vs_M	0	FALSE	NS
Tbc1d22a	0.151352214128152	0.115862199309009	0.345	0.307	1	F_vs_M	0	FALSE	NS
Ticam1	0.151353923571025	-0.518195541093104	0.018	0.029	1	F_vs_M	0	FALSE	NS
Fasl	0.15158646976434	0.35433611202127	0.382	0.371	1	F_vs_M	0	FALSE	NS
Zfp580	0.151641717080828	-1.29219186620428	0.005	0.011	1	F_vs_M	0	FALSE	NS
Zfp383	0.151641717080828	-1.29219186620428	0.005	0.011	1	F_vs_M	0	FALSE	NS
Zfp623	0.151641717080828	-1.29219186620428	0.005	0.011	1	F_vs_M	0	FALSE	NS
Itgb1bp2	0.151641717080828	-1.29219186620428	0.005	0.011	1	F_vs_M	0	FALSE	NS
Myom1	0.15166045824301	1.14076754107183	0.009	0.003	1	F_vs_M	0	FALSE	NS
Arf6	0.151699575654908	-0.278771350441956	0.3	0.33	1	F_vs_M	0	FALSE	NS
Mrps23	0.151729154034529	-0.429695389954212	0.104	0.126	1	F_vs_M	0	FALSE	NS
Cherp	0.151762939503674	0.242050876909011	0.144	0.119	1	F_vs_M	0	FALSE	NS
Tex15	0.151780053834484	1.01523665898797	0.009	0.003	1	F_vs_M	0	FALSE	NS
Trav5-4	0.151780053834484	1.01523665898797	0.009	0.003	1	F_vs_M	0	FALSE	NS
Gm49896	0.151871271862414	-1.44419495964933	0.005	0.011	1	F_vs_M	0	FALSE	NS
Ace	0.151900669767404	1.07037821318043	0.009	0.003	1	F_vs_M	0	FALSE	NS
Coq2	0.151981304877511	-0.353429495726145	0.135	0.16	1	F_vs_M	0	FALSE	NS
Mmp8	0.151985460665697	-1.22180253831288	0.005	0.011	1	F_vs_M	0	FALSE	NS
Aplf	0.152085845084051	-0.518195541093104	0.045	0.062	1	F_vs_M	0	FALSE	NS
Gm39792	0.152097652551313	-1.12226686476196	0.005	0.011	1	F_vs_M	0	FALSE	NS
6330403K07Rik	0.152097652551313	-1.12226686476196	0.005	0.011	1	F_vs_M	0	FALSE	NS
Mrpl54	0.15210883468323	-0.268752953239449	0.121	0.146	1	F_vs_M	0	FALSE	NS
Gm14546	0.152139008079968	-0.122266864761965	0.009	0.003	1	F_vs_M	0	FALSE	NS
Morn1	0.152214178368788	-0.958768132479086	0.005	0.011	1	F_vs_M	0	FALSE	NS
A230056P14Rik	0.152328051548011	-1.18116055381553	0.005	0.011	1	F_vs_M	0	FALSE	NS
Smdt1	0.152328474583208	-0.199914513880896	0.255	0.288	1	F_vs_M	0	FALSE	NS
Atad2	0.152413604769454	-0.0918599589546712	0.429	0.468	1	F_vs_M	0	FALSE	NS
Dalrd3	0.152417298483558	-0.181160553815534	0.063	0.083	1	F_vs_M	0	FALSE	NS
Gbp10	0.152449526554698	-0.76612305453669	0.016	0.026	1	F_vs_M	0	FALSE	NS
Ccdc137	0.152457620432077	-0.504315952086899	0.045	0.062	1	F_vs_M	0	FALSE	NS
Rpl14	0.152559995597349	-0.0613892761879109	0.981	0.986	1	F_vs_M	0	FALSE	NS
Gm26640	0.152672751735181	-1.14463467779042	0.005	0.011	1	F_vs_M	0	FALSE	NS
Spryd4	0.15268152471226	-0.733701576844312	0.017	0.028	1	F_vs_M	0	FALSE	NS
Prr7	0.152760355078404	0.371380469213245	0.076	0.057	1	F_vs_M	0	FALSE	NS
Ebp	0.152887920769301	-0.166660984120419	0.146	0.174	1	F_vs_M	0	FALSE	NS
Mmachc	0.152900477513629	-0.636840037591723	0.005	0.011	1	F_vs_M	0	FALSE	NS
Mpi	0.152900477513629	-0.636840037591723	0.005	0.011	1	F_vs_M	0	FALSE	NS
Gm56670	0.152900477513629	-0.859232458928171	0.005	0.011	1	F_vs_M	0	FALSE	NS
Plxdc1	0.152922756839088	-0.61411996109164	0.018	0.029	1	F_vs_M	0	FALSE	NS
Rhebl1	0.15304581451014	-0.203186860145532	0.019	0.031	1	F_vs_M	0	FALSE	NS
Wdfy1	0.153075057757993	-0.292191866204278	0.171	0.197	1	F_vs_M	0	FALSE	NS
Iscu	0.153079811202646	-0.434479804816116	0.152	0.176	1	F_vs_M	0	FALSE	NS
Fahd1	0.153219886923174	-0.581698483399262	0.017	0.028	1	F_vs_M	0	FALSE	NS
Mfsd4b4	0.153219951990371	-0.57543949292758	0.017	0.028	1	F_vs_M	0	FALSE	NS
Lncbate6	0.153221497851653	0.0703782131804305	0.009	0.003	1	F_vs_M	0	FALSE	NS
Gm56555	0.153256195487282	-0.192322660102834	0.151	0.179	1	F_vs_M	0	FALSE	NS
1810019N24Rik	0.153361457286695	-0.61411996109164	0.005	0.011	1	F_vs_M	0	FALSE	NS
Mybbp1a	0.153468380242107	-0.134990372382608	0.198	0.231	1	F_vs_M	0	FALSE	NS
Rnasek	0.153488906876736	-0.199082461812796	0.231	0.262	1	F_vs_M	0	FALSE	NS
Dnajc4	0.153498674984565	-0.444194959649327	0.046	0.063	1	F_vs_M	0	FALSE	NS
Rara	0.153557064641594	-0.269108253091236	0.18	0.208	1	F_vs_M	0	FALSE	NS
Adar	0.153565170656292	-0.0808469373819845	0.173	0.205	1	F_vs_M	0	FALSE	NS
Gm49692	0.153592663019688	-0.444194959649328	0.005	0.011	1	F_vs_M	0	FALSE	NS
Msh5	0.153667676519	1.05830538087986	0.016	0.008	1	F_vs_M	0	FALSE	NS
Cep131	0.153667685860555	1.14076754107183	0.016	0.008	1	F_vs_M	0	FALSE	NS
Gm57240	0.153706342241042	-0.636840037591723	0.005	0.011	1	F_vs_M	0	FALSE	NS
Kmt5c	0.153815334051774	-0.466562772677782	0.06	0.079	1	F_vs_M	0	FALSE	NS
Dennd11	0.153877924381286	-0.343500960029855	0.068	0.088	1	F_vs_M	0	FALSE	NS
Gm56907	0.154047840317882	-0.577461490512792	0.028	0.042	1	F_vs_M	0	FALSE	NS
Trub1	0.154069097782673	-0.292191866204278	0.068	0.088	1	F_vs_M	0	FALSE	NS
Nol12	0.154083232885598	-0.33053817785376	0.061	0.08	1	F_vs_M	0	FALSE	NS
Egfr	0.154186827289098	-1.12226686476196	0.016	0.026	1	F_vs_M	0	FALSE	NS
Dpf3	0.154235634961675	-1.40112623775744	0.015	0.025	1	F_vs_M	0	FALSE	NS
Nabp2	0.154292651756291	-0.390423703208347	0.083	0.103	1	F_vs_M	0	FALSE	NS
Xpa	0.154296124955372	-0.280964610781024	0.16	0.186	1	F_vs_M	0	FALSE	NS
Rbfox1	0.154374536449621	0.996377631736654	0.016	0.008	1	F_vs_M	0	FALSE	NS
Stau2	0.154485672761005	0.236736599602551	0.072	0.054	1	F_vs_M	0	FALSE	NS
Osbpl8	0.154523531898179	0.164822210674384	0.915	0.901	1	F_vs_M	0	FALSE	NS
Mcl1	0.154533171424228	0.0564685425208031	0.924	0.961	1	F_vs_M	0	FALSE	NS
Mrpl35	0.154546896914448	-0.444194959649328	0.071	0.091	1	F_vs_M	0	FALSE	NS
Gm14455	0.154558235918042	-0.650645837116754	0.028	0.042	1	F_vs_M	0	FALSE	NS
1700110K17Rik	0.154631770543472	-0.444194959649328	0.005	0.011	1	F_vs_M	0	FALSE	NS
Gm3625	0.154665127207561	-1.05717183654008	0.015	0.025	1	F_vs_M	0	FALSE	NS
Tmem258	0.154704524730349	-0.127110836993279	0.202	0.234	1	F_vs_M	0	FALSE	NS
Rela	0.154772515796241	0.110908252378718	0.213	0.182	1	F_vs_M	0	FALSE	NS
Osbpl6	0.154875037045231	-1.21678446354625	0.016	0.026	1	F_vs_M	0	FALSE	NS
Zbtb49	0.154913985251234	-0.653648325278277	0.028	0.042	1	F_vs_M	0	FALSE	NS
BC051226	0.154931163937096	-0.96775691570634	0.016	0.026	1	F_vs_M	0	FALSE	NS
Gm11423	0.155000685415835	-0.766123054536689	0.016	0.026	1	F_vs_M	0	FALSE	NS
Cope	0.155192958736947	-0.217061505321641	0.227	0.256	1	F_vs_M	0	FALSE	NS
Hcst	0.155293771819679	-0.167252373774483	0.384	0.414	1	F_vs_M	0	FALSE	NS
Tesk2	0.15535070774426	-0.586213964521755	0.052	0.069	1	F_vs_M	0	FALSE	NS
Csnk1d	0.155414777497406	0.279853301073625	0.357	0.333	1	F_vs_M	0	FALSE	NS
Esyt1	0.15541559687102	-0.197637599357638	0.384	0.411	1	F_vs_M	0	FALSE	NS
Fastk	0.155426171767659	-0.371438617214013	0.06	0.079	1	F_vs_M	0	FALSE	NS
St8sia4	0.155617607442138	0.0330354347227195	0.891	0.921	1	F_vs_M	0	FALSE	NS
Tmem97	0.155670308222397	-0.364024610965345	0.029	0.043	1	F_vs_M	0	FALSE	NS
Gm43647	0.155779039862732	-0.650136860205182	0.095	0.116	1	F_vs_M	0	FALSE	NS
Dnlz	0.155828558763831	-0.444194959649327	0.045	0.062	1	F_vs_M	0	FALSE	NS
Plxna1	0.155869670078773	0.0766372036521137	0.028	0.017	1	F_vs_M	0	FALSE	NS
Cript	0.155999057927462	0.265887340365931	0.247	0.217	1	F_vs_M	0	FALSE	NS
Acvr1	0.156040977338394	0.43551080663296	0.034	0.022	1	F_vs_M	0	FALSE	NS
Fyttd1	0.156054600969502	-0.250219595728961	0.23	0.257	1	F_vs_M	0	FALSE	NS
Shoc2	0.156191760922666	-0.111381591352069	0.494	0.53	1	F_vs_M	0	FALSE	NS
Cdh2	0.156211157668521	1.64326788160101	0.011	0.005	1	F_vs_M	0	FALSE	NS
Ahcy	0.156527497726655	0.622919236209209	0.037	0.025	1	F_vs_M	0	FALSE	NS
Tmem65	0.156594615797938	-0.268487605613009	0.204	0.234	1	F_vs_M	0	FALSE	NS
Cnot6	0.156649244745459	-0.131037074389697	0.437	0.47	1	F_vs_M	0	FALSE	NS
Sh3bp1	0.15669698251931	-0.370194378205551	0.139	0.163	1	F_vs_M	0	FALSE	NS
Gm57256	0.156745868328334	1.23387694546331	0.014	0.006	1	F_vs_M	0	FALSE	NS
Nostrin	0.156855517751642	1.36315996240828	0.011	0.005	1	F_vs_M	0	FALSE	NS
Kirrel3	0.156863250039803	-0.00809584484265446	0.016	0.008	1	F_vs_M	0	FALSE	NS
Gm38604	0.156903319823042	-0.792118263069635	0.015	0.025	1	F_vs_M	0	FALSE	NS
Spata1	0.156914466001388	-0.719829402262755	0.066	0.085	1	F_vs_M	0	FALSE	NS
Trbv3	0.157039576343608	1.2187700530731	0.014	0.006	1	F_vs_M	0	FALSE	NS
Ncam2	0.157040860140062	1.72573004179299	0.014	0.006	1	F_vs_M	0	FALSE	NS
Fndc10	0.15713386386897	1.14076754107183	0.014	0.006	1	F_vs_M	0	FALSE	NS
Abcb4	0.157180243836684	1.32133978671365	0.011	0.005	1	F_vs_M	0	FALSE	NS
B3galnt1	0.157501317612316	1.14076754107183	0.011	0.005	1	F_vs_M	0	FALSE	NS
Cav2	0.157501317612316	1.14076754107183	0.011	0.005	1	F_vs_M	0	FALSE	NS
Gm40645	0.157501317612316	1.14076754107183	0.011	0.005	1	F_vs_M	0	FALSE	NS
1700039M10Rik	0.157501317612316	1.14076754107183	0.011	0.005	1	F_vs_M	0	FALSE	NS
Hrh4	0.157501317612316	1.14076754107183	0.011	0.005	1	F_vs_M	0	FALSE	NS
Eif4a3	0.157511691914672	-0.251549881706931	0.234	0.262	1	F_vs_M	0	FALSE	NS
Gm49085	0.157525986485157	1.05830538087986	0.014	0.006	1	F_vs_M	0	FALSE	NS
Gm19466	0.157527327673669	1.14076754107183	0.014	0.006	1	F_vs_M	0	FALSE	NS
Tulp3	0.157628489155542	-1.62253220090784	0.015	0.025	1	F_vs_M	0	FALSE	NS
Vps8	0.157666445395742	-0.254783416958714	0.238	0.265	1	F_vs_M	0	FALSE	NS
Gm44699	0.15772129518297	1.07936699640769	0.014	0.006	1	F_vs_M	0	FALSE	NS
Ifi44	0.157721328728425	0.845311657545657	0.014	0.006	1	F_vs_M	0	FALSE	NS
Hdac6	0.15772439580919	0.646952928408868	0.037	0.025	1	F_vs_M	0	FALSE	NS
Gm56727	0.157824706086655	1.01523665898797	0.011	0.005	1	F_vs_M	0	FALSE	NS
Hspe1-rs1	0.157824706086655	1.01523665898797	0.011	0.005	1	F_vs_M	0	FALSE	NS
Tmem67	0.157884530494294	0.503337620456537	0.026	0.015	1	F_vs_M	0	FALSE	NS
Tysnd1	0.157925620064751	-0.535342847707523	0.044	0.06	1	F_vs_M	0	FALSE	NS
H3f3aos	0.157936187317106	1.04123186752091	0.011	0.005	1	F_vs_M	0	FALSE	NS
Tmem230	0.157985744502244	-0.374373510151756	0.116	0.139	1	F_vs_M	0	FALSE	NS
Fancd2	0.158044592401472	-2.18116055381553	0.006	0.012	1	F_vs_M	0	FALSE	NS
Aspscr1	0.158079693749579	-0.343500960029855	0.083	0.103	1	F_vs_M	0	FALSE	NS
Golga5	0.158203857776954	-0.122266864761965	0.188	0.219	1	F_vs_M	0	FALSE	NS
Mybl1	0.158377371014959	-0.382794414985184	0.016	0.026	1	F_vs_M	0	FALSE	NS
Xlr4a	0.158387381086601	-0.227986409936252	0.159	0.186	1	F_vs_M	0	FALSE	NS
Gm9887	0.158425758168778	-1.05717183654008	0.015	0.025	1	F_vs_M	0	FALSE	NS
Frmd8os	0.158502077778131	0.555805040350673	0.014	0.006	1	F_vs_M	0	FALSE	NS
Akr1c12	0.158573445965108	0.555805040350672	0.026	0.015	1	F_vs_M	0	FALSE	NS
Clec4b1	0.158585714677268	0.818839446184467	0.011	0.005	1	F_vs_M	0	FALSE	NS
Ccdc47	0.158691041064992	-0.143328480289795	0.254	0.288	1	F_vs_M	0	FALSE	NS
Sugp1	0.158695196220979	-0.444194959649328	0.135	0.157	1	F_vs_M	0	FALSE	NS
Lca5	0.158808798884415	-0.320812544144045	0.039	0.054	1	F_vs_M	0	FALSE	NS
Rpain	0.159012824199567	-0.284996364800073	0.06	0.079	1	F_vs_M	0	FALSE	NS
Gm44066	0.159129578615837	-1.55967217706926	0.006	0.012	1	F_vs_M	0	FALSE	NS
Tmem26	0.159129578615837	-1.31866407756547	0.006	0.012	1	F_vs_M	0	FALSE	NS
Nid2	0.159129592397149	-1.44419495964933	0.006	0.012	1	F_vs_M	0	FALSE	NS
Lrrc17	0.159131948994863	-1.36173279945735	0.006	0.012	1	F_vs_M	0	FALSE	NS
Gins4	0.159203693478276	-0.335942068997304	0.079	0.1	1	F_vs_M	0	FALSE	NS
Aars	0.159276189362501	-0.337279755732816	0.092	0.114	1	F_vs_M	0	FALSE	NS
Gcsam	0.159348773667238	0.671282257770608	0.011	0.005	1	F_vs_M	0	FALSE	NS
Zpr1	0.159595160149906	-0.214327417750733	0.108	0.131	1	F_vs_M	0	FALSE	NS
Gm57404	0.15967395574971	-1.18116055381553	0.006	0.012	1	F_vs_M	0	FALSE	NS
Smg5	0.159723707831665	-0.208449775387863	0.149	0.177	1	F_vs_M	0	FALSE	NS
Rsph3a	0.159750545986675	-0.844732889233056	0.042	0.057	1	F_vs_M	0	FALSE	NS
Brms1	0.159756811031052	-0.188356055219738	0.123	0.148	1	F_vs_M	0	FALSE	NS
Gm6277	0.1600026947392	0.430274158266813	0.011	0.005	1	F_vs_M	0	FALSE	NS
Insig2	0.160152959978616	-0.360363368845857	0.095	0.117	1	F_vs_M	0	FALSE	NS
Misp3	0.160219562912121	-1.02915746037048	0.006	0.012	1	F_vs_M	0	FALSE	NS
Gm3435	0.160219562912121	-1.02915746037048	0.006	0.012	1	F_vs_M	0	FALSE	NS
Gm4221	0.160219562912121	-1.02915746037048	0.006	0.012	1	F_vs_M	0	FALSE	NS
Ndufb4b	0.160219562912121	-1.02915746037048	0.006	0.012	1	F_vs_M	0	FALSE	NS
Cactin	0.160224356170706	-0.165478931583264	0.061	0.08	1	F_vs_M	0	FALSE	NS
Trappc10	0.160244853848043	-0.253630192147979	0.287	0.317	1	F_vs_M	0	FALSE	NS
Ide	0.160260771869087	-0.141125892013281	0.32	0.359	1	F_vs_M	0	FALSE	NS
Cd300lf	0.160332662430322	-1.02915746037048	0.006	0.012	1	F_vs_M	0	FALSE	NS
Dis3	0.160426361073067	-0.15844047731545	0.102	0.126	1	F_vs_M	0	FALSE	NS
Osbpl7	0.160437307958933	-0.154688342454343	0.075	0.096	1	F_vs_M	0	FALSE	NS
Rev1	0.16045371372724	-0.195729026702986	0.206	0.239	1	F_vs_M	0	FALSE	NS
Lpar6	0.16046628397026	-0.310741514872162	0.19	0.217	1	F_vs_M	0	FALSE	NS
Trbv26	0.16065991912954	-0.766123054536689	0.006	0.012	1	F_vs_M	0	FALSE	NS
Pomc	0.16066124686924	-1.02915746037048	0.006	0.012	1	F_vs_M	0	FALSE	NS
Trio	0.160687910011992	0.261852909541678	0.419	0.394	1	F_vs_M	0	FALSE	NS
Usp46	0.160712161240203	-0.311300689151982	0.085	0.106	1	F_vs_M	0	FALSE	NS
9130004C02Rik	0.161060280999814	-0.884767551035309	0.014	0.023	1	F_vs_M	0	FALSE	NS
Mrps7	0.161088585317754	-0.317437817363389	0.096	0.119	1	F_vs_M	0	FALSE	NS
Acp6	0.161172552467408	-0.337279755732816	0.06	0.079	1	F_vs_M	0	FALSE	NS
Rnf139	0.161340749030875	-0.175198995576817	0.137	0.163	1	F_vs_M	0	FALSE	NS
Rpl36a	0.161359303200066	-0.058499081482503	0.949	0.965	1	F_vs_M	0	FALSE	NS
Gm57027	0.161373279532821	-0.836512382428087	0.014	0.023	1	F_vs_M	0	FALSE	NS
3110083C13Rik	0.161430986394694	-0.859232458928171	0.006	0.012	1	F_vs_M	0	FALSE	NS
Zhx1	0.161558021166686	-0.249816914482476	0.196	0.225	1	F_vs_M	0	FALSE	NS
Gmppa	0.161697662063745	-0.405720811834692	0.036	0.051	1	F_vs_M	0	FALSE	NS
Slc39a9	0.161703452105834	-0.397273912261835	0.086	0.108	1	F_vs_M	0	FALSE	NS
Pabpc4	0.161823009660969	0.292770634516879	0.191	0.165	1	F_vs_M	0	FALSE	NS
Map2k1	0.161838651546551	-0.293446929389902	0.265	0.291	1	F_vs_M	0	FALSE	NS
Insr	0.161866708670355	-0.174587899892047	0.224	0.256	1	F_vs_M	0	FALSE	NS
Gm47270	0.161912525300685	-1.72430287884206	0.007	0.014	1	F_vs_M	0	FALSE	NS
Gm29112	0.161913452131753	-1.69212247309291	0.007	0.014	1	F_vs_M	0	FALSE	NS
Cmss1	0.161928254876656	0.0611903597833128	0.997	0.998	1	F_vs_M	0	FALSE	NS
Fkbp4	0.16194899600607	-0.209729706012305	0.224	0.256	1	F_vs_M	0	FALSE	NS
Grn	0.16202538516471	0.502365781389212	0.086	0.068	1	F_vs_M	0	FALSE	NS
Gm15336	0.162259812543934	-0.484272399024663	0.044	0.06	1	F_vs_M	0	FALSE	NS
1700096K18Rik	0.162305823224443	-0.346897758294413	0.037	0.052	1	F_vs_M	0	FALSE	NS
Angptl1	0.162313117447027	-0.596198053094377	0.006	0.012	1	F_vs_M	0	FALSE	NS
A430090L17Rik	0.162378875742229	-0.792118263069635	0.014	0.023	1	F_vs_M	0	FALSE	NS
Slc25a42	0.16248307173075	0.486542377913559	0.043	0.029	1	F_vs_M	0	FALSE	NS
Cxcr5	0.162510754325594	-0.326358469355469	0.083	0.103	1	F_vs_M	0	FALSE	NS
Mast4	0.162512731797316	0.493877291207471	0.294	0.274	1	F_vs_M	0	FALSE	NS
Gm28198	0.162594054751587	-1.02915746037048	0.025	0.037	1	F_vs_M	0	FALSE	NS
Mkks	0.162600036428949	-0.526657119841301	0.014	0.023	1	F_vs_M	0	FALSE	NS
Ksr1	0.162713606935859	0.234435155971682	0.276	0.245	1	F_vs_M	0	FALSE	NS
Znhit3	0.162939627115048	-0.444194959649328	0.036	0.051	1	F_vs_M	0	FALSE	NS
Camta2	0.162982418538451	-0.310928428785863	0.059	0.077	1	F_vs_M	0	FALSE	NS
Heatr3	0.163004417368502	-0.257426448043601	0.101	0.123	1	F_vs_M	0	FALSE	NS
Tfcp2	0.163195421712587	-0.309893867937737	0.066	0.085	1	F_vs_M	0	FALSE	NS
Pla2g6	0.163202106782192	0.555805040350672	0.037	0.025	1	F_vs_M	0	FALSE	NS
Cdc45	0.16323597317479	-0.859232458928171	0.012	0.022	1	F_vs_M	0	FALSE	NS
Tapt1	0.163315883158991	-0.113145474793417	0.365	0.404	1	F_vs_M	0	FALSE	NS
Arl8b	0.163391212443674	0.300150164882476	0.264	0.237	1	F_vs_M	0	FALSE	NS
Crot	0.16346125851726	-0.115773102676465	0.296	0.333	1	F_vs_M	0	FALSE	NS
Erg28	0.163491854855023	-0.279450197312695	0.128	0.153	1	F_vs_M	0	FALSE	NS
Stub1	0.163763733259695	-0.352564484183759	0.18	0.205	1	F_vs_M	0	FALSE	NS
Zfp746	0.163925539212074	-0.23659954024096	0.14	0.166	1	F_vs_M	0	FALSE	NS
H1f0	0.164125686888612	-0.563493888021672	0.05	0.066	1	F_vs_M	0	FALSE	NS
S1pr5	0.164185216615296	-0.594220403653935	0.035	0.049	1	F_vs_M	0	FALSE	NS
Cnga1	0.164186436326616	-1.18116055381553	0.007	0.014	1	F_vs_M	0	FALSE	NS
Oas1c	0.164389909796384	-0.444194959649327	0.044	0.06	1	F_vs_M	0	FALSE	NS
Wdr66	0.164390107919697	-0.645828820818978	0.014	0.023	1	F_vs_M	0	FALSE	NS
Tcea1	0.164580834757715	-0.0191871716155553	0.643	0.7	1	F_vs_M	0	FALSE	NS
Gm15991	0.164600589321473	-1.14463467779042	0.007	0.014	1	F_vs_M	0	FALSE	NS
Ly6m	0.164606773187301	-0.859232458928171	0.012	0.022	1	F_vs_M	0	FALSE	NS
Gm26520	0.164623782929057	-0.636840037591724	0.014	0.023	1	F_vs_M	0	FALSE	NS
Acadl	0.164636844909055	-0.21368989252556	0.358	0.393	1	F_vs_M	0	FALSE	NS
Fanca	0.164700753475899	-0.505595504313471	0.014	0.023	1	F_vs_M	0	FALSE	NS
Gpr137	0.164701981992229	-1.07222618226237	0.011	0.02	1	F_vs_M	0	FALSE	NS
Zbtb16	0.164704397904722	0.325260565865927	0.217	0.185	1	F_vs_M	0	FALSE	NS
Gm16575	0.164709205499986	-1.69212247309291	0.008	0.015	1	F_vs_M	0	FALSE	NS
Hykk	0.164808852390311	-0.974709676348107	0.007	0.014	1	F_vs_M	0	FALSE	NS
Gga1	0.16487797765661	-0.539054145990769	0.099	0.119	1	F_vs_M	0	FALSE	NS
Hal	0.16491305829801	-0.328717742229392	0.007	0.014	1	F_vs_M	0	FALSE	NS
Ccsap	0.164914904909146	-0.473341305308844	0.086	0.106	1	F_vs_M	0	FALSE	NS
Ybey	0.164958172855849	-0.94669530017851	0.011	0.02	1	F_vs_M	0	FALSE	NS
Fos	0.164994412068442	0.606347966559741	0.79	0.789	1	F_vs_M	0	FALSE	NS
Ddx59	0.165008008250161	-0.588584868984502	0.035	0.049	1	F_vs_M	0	FALSE	NS
Tent5d	0.165015981798841	-1.2377440821819	0.01	0.018	1	F_vs_M	0	FALSE	NS
Ly86	0.165020927342369	-0.251175787308131	0.472	0.495	1	F_vs_M	0	FALSE	NS
Nlrx1	0.165225039925006	-1.02915746037048	0.007	0.014	1	F_vs_M	0	FALSE	NS
Gm47484	0.165225039925006	-1.02915746037048	0.007	0.014	1	F_vs_M	0	FALSE	NS
Ubqln1	0.165303958482784	0.179241688886465	0.33	0.3	1	F_vs_M	0	FALSE	NS
Gm21781	0.165332706789047	-0.859232458928171	0.007	0.014	1	F_vs_M	0	FALSE	NS
Gm57399	0.165426073186468	-1.29219186620428	0.009	0.017	1	F_vs_M	0	FALSE	NS
Abtb2	0.165478845802319	0.0761205021948681	0.516	0.473	1	F_vs_M	0	FALSE	NS
Thtpa	0.165489949561938	-0.650645837116754	0.012	0.022	1	F_vs_M	0	FALSE	NS
Gm26787	0.165494993915789	-0.98476334101203	0.008	0.015	1	F_vs_M	0	FALSE	NS
Gm13483	0.165545064032188	-1.60173623663581	0.01	0.018	1	F_vs_M	0	FALSE	NS
Trim30c	0.165552361688593	-0.806765039034036	0.011	0.02	1	F_vs_M	0	FALSE	NS
Gm17227	0.165557174930611	-1.02915746037048	0.011	0.02	1	F_vs_M	0	FALSE	NS
Gm44899	0.165658661481143	-0.741875508290012	0.042	0.057	1	F_vs_M	0	FALSE	NS
Zfp579	0.165692953757032	0.725730041792985	0.024	0.014	1	F_vs_M	0	FALSE	NS
Atp5b	0.165702948675502	-0.0611298501087637	0.664	0.72	1	F_vs_M	0	FALSE	NS
Sox4	0.16579442718152	-0.382794414985184	0.014	0.023	1	F_vs_M	0	FALSE	NS
Gm57257	0.16585390971135	-0.707229365483122	0.007	0.014	1	F_vs_M	0	FALSE	NS
Plcd3	0.165873790784649	-0.0456455831590521	0.014	0.023	1	F_vs_M	0	FALSE	NS
Tlcd3b	0.166144167201101	0.555805040350672	0.024	0.014	1	F_vs_M	0	FALSE	NS
Kcnk10	0.166150096216893	-1.02915746037048	0.011	0.02	1	F_vs_M	0	FALSE	NS
Fbl	0.16615993146302	0.133572039667625	0.288	0.254	1	F_vs_M	0	FALSE	NS
Gm47863	0.166171671677574	-1.23269085445562	0.009	0.017	1	F_vs_M	0	FALSE	NS
Dck	0.166209341541094	-0.276072200841	0.087	0.109	1	F_vs_M	0	FALSE	NS
Gm15891	0.166265100431222	-1.31866407756547	0.009	0.017	1	F_vs_M	0	FALSE	NS
Gm38948	0.166272216123453	-0.733701576844312	0.007	0.014	1	F_vs_M	0	FALSE	NS
Gm56654	0.166280878159503	-1.18116055381553	0.008	0.015	1	F_vs_M	0	FALSE	NS
Ndufs8	0.166282551486166	-0.26679870877588	0.122	0.146	1	F_vs_M	0	FALSE	NS
Cd86	0.166314655059211	0.658583637528109	0.369	0.422	1	F_vs_M	0	FALSE	NS
Gm57084	0.166528301118714	-0.376290895147524	0.066	0.085	1	F_vs_M	0	FALSE	NS
Pnn	0.166590183207866	-0.0629515830289942	0.82	0.849	1	F_vs_M	0	FALSE	NS
Adap1	0.16663383968286	-0.623165100694647	0.042	0.057	1	F_vs_M	0	FALSE	NS
Mrps28	0.166655954986177	-0.105260439456276	0.165	0.196	1	F_vs_M	0	FALSE	NS
Stil	0.166697923974067	-1.02915746037048	0.01	0.018	1	F_vs_M	0	FALSE	NS
Tmed5	0.166698643714596	-0.113956158510852	0.6	0.638	1	F_vs_M	0	FALSE	NS
Zscan18	0.166738081534305	-0.913680242950548	0.011	0.02	1	F_vs_M	0	FALSE	NS
Depdc1b	0.166777007435832	-1.136072664287	0.008	0.015	1	F_vs_M	0	FALSE	NS
Pofut2	0.166803221653978	-0.490737545586358	0.062	0.08	1	F_vs_M	0	FALSE	NS
Bcas3	0.16680499353814	-0.141186306062248	0.773	0.817	1	F_vs_M	0	FALSE	NS
Phf2os1	0.166875890312573	-0.913680242950548	0.01	0.018	1	F_vs_M	0	FALSE	NS
Gm56613	0.166973798462477	-0.98476334101203	0.008	0.015	1	F_vs_M	0	FALSE	NS
4930549G23Rik	0.167003350718008	-0.596198053094378	0.035	0.049	1	F_vs_M	0	FALSE	NS
Map1lc3b	0.167025998273488	-0.0456455831590525	0.522	0.57	1	F_vs_M	0	FALSE	NS
Manf	0.167075884062767	-0.282262748960546	0.31	0.336	1	F_vs_M	0	FALSE	NS
Rcor1	0.16708135399477	-0.0634718248958184	0.673	0.727	1	F_vs_M	0	FALSE	NS
Atp6v1c1	0.167120369041441	-0.241032009792932	0.186	0.211	1	F_vs_M	0	FALSE	NS
Gm47371	0.167218850642818	-0.581698483399262	0.007	0.014	1	F_vs_M	0	FALSE	NS
BC049715	0.167233334477504	-1.02915746037048	0.01	0.018	1	F_vs_M	0	FALSE	NS
Tspan4	0.167267957796848	-0.822706582903058	0.008	0.015	1	F_vs_M	0	FALSE	NS
Gm36371	0.167269733390112	-0.98476334101203	0.008	0.015	1	F_vs_M	0	FALSE	NS
Gins3	0.167277500722298	-0.328717742229392	0.027	0.04	1	F_vs_M	0	FALSE	NS
Pitpnb	0.167384953326719	-0.205216579159097	0.307	0.334	1	F_vs_M	0	FALSE	NS
Xkrx	0.167474854651149	-0.974709676348107	0.009	0.017	1	F_vs_M	0	FALSE	NS
Cabyr	0.167482416668998	-1.09627165622902	0.009	0.017	1	F_vs_M	0	FALSE	NS
Neb	0.167609316488847	-0.253673053599901	0.035	0.049	1	F_vs_M	0	FALSE	NS
Lsm12	0.167627454425182	-0.268038004495501	0.272	0.299	1	F_vs_M	0	FALSE	NS
Gm13561	0.167680998483254	-1.06086632009782	0.01	0.018	1	F_vs_M	0	FALSE	NS
Amfr	0.167703305283312	-0.146622135111055	0.199	0.23	1	F_vs_M	0	FALSE	NS
Dolk	0.167779685495539	-0.444194959649328	0.012	0.022	1	F_vs_M	0	FALSE	NS
Lhfpl3	0.167939871432456	-0.643503767872734	0.011	0.02	1	F_vs_M	0	FALSE	NS
Soat2	0.168013636366042	-0.782996873101086	0.033	0.046	1	F_vs_M	0	FALSE	NS
Zfp72	0.16803162339202	-0.792118263069635	0.01	0.018	1	F_vs_M	0	FALSE	NS
Atp9a	0.168043228480781	-0.891653936620549	0.009	0.017	1	F_vs_M	0	FALSE	NS
Paxip1	0.168088311462022	-0.252896307414448	0.109	0.133	1	F_vs_M	0	FALSE	NS
Rdx	0.168095466579759	-0.140552217789714	0.595	0.624	1	F_vs_M	0	FALSE	NS
Gm57286	0.16817432533027	-0.411280337176593	0.105	0.128	1	F_vs_M	0	FALSE	NS
Zfp358	0.168224989763415	-0.859232458928171	0.009	0.017	1	F_vs_M	0	FALSE	NS
Epop	0.168456985368435	-0.733701576844312	0.008	0.015	1	F_vs_M	0	FALSE	NS
Igsf3	0.168462314849473	-0.650645837116754	0.008	0.015	1	F_vs_M	0	FALSE	NS
Rab3gap2	0.168463161579113	0.301232213265075	0.288	0.263	1	F_vs_M	0	FALSE	NS
Gm37768	0.168535966606006	-0.366192447648054	0.011	0.02	1	F_vs_M	0	FALSE	NS
Coq3	0.168611027838855	-0.221802538312879	0.051	0.068	1	F_vs_M	0	FALSE	NS
Ncf2	0.168642381555441	0.371940847950487	0.153	0.128	1	F_vs_M	0	FALSE	NS
Cpsf4	0.168728236555774	-0.150998583305281	0.074	0.094	1	F_vs_M	0	FALSE	NS
2500004C02Rik	0.168758223522846	-0.707229365483122	0.008	0.015	1	F_vs_M	0	FALSE	NS
Tmem143	0.168796001914475	-0.792118263069635	0.009	0.017	1	F_vs_M	0	FALSE	NS
Kctd4	0.168797800964199	-0.859232458928171	0.009	0.017	1	F_vs_M	0	FALSE	NS
Pcyox1l	0.16887569173365	-0.543730633200242	0.011	0.02	1	F_vs_M	0	FALSE	NS
Gm57117	0.169025175573	-0.522197471650601	0.01	0.018	1	F_vs_M	0	FALSE	NS
Gnao1	0.16906110452642	-0.724302878842063	0.008	0.015	1	F_vs_M	0	FALSE	NS
U2af1	0.169283950781332	-0.177593938795341	0.367	0.402	1	F_vs_M	0	FALSE	NS
Apoo	0.169424818308139	-0.553129331202491	0.042	0.057	1	F_vs_M	0	FALSE	NS
Nbdy	0.169491881888593	-0.351085555257846	0.088	0.109	1	F_vs_M	0	FALSE	NS
Slc35b4	0.169527489428886	-0.323900725931616	0.07	0.089	1	F_vs_M	0	FALSE	NS
H2ax	0.169599978027043	-0.462342306359587	0.08	0.1	1	F_vs_M	0	FALSE	NS
Man2a2	0.169650899864426	0.238378337698251	0.229	0.2	1	F_vs_M	0	FALSE	NS
Napepld	0.169839653647245	-0.531657800899667	0.009	0.017	1	F_vs_M	0	FALSE	NS
A330035P11Rik	0.169910415451565	-0.274269958207014	0.011	0.02	1	F_vs_M	0	FALSE	NS
H4c14	0.169911178329588	-0.673676805772095	0.025	0.037	1	F_vs_M	0	FALSE	NS
Frmd5	0.169936714436798	0.251379003319949	0.062	0.046	1	F_vs_M	0	FALSE	NS
Dctn1	0.169979644605702	-0.217061505321641	0.203	0.231	1	F_vs_M	0	FALSE	NS
Gm10138	0.170191814446135	-0.500778488015695	0.043	0.059	1	F_vs_M	0	FALSE	NS
Bcorl1	0.170576892599919	0.334289903955145	0.147	0.123	1	F_vs_M	0	FALSE	NS
Acadvl	0.170925572651128	-0.333770969955677	0.093	0.114	1	F_vs_M	0	FALSE	NS
Inf2	0.171038691373499	0.752841887410226	0.063	0.048	1	F_vs_M	0	FALSE	NS
Agap3	0.171196015238009	-0.312283284143746	0.147	0.173	1	F_vs_M	0	FALSE	NS
Prkrip1	0.171359694481356	-0.2597703885119	0.104	0.126	1	F_vs_M	0	FALSE	NS
Snx21	0.171361062427045	-0.444194959649327	0.009	0.017	1	F_vs_M	0	FALSE	NS
Kmt2e	0.171406049946373	0.122647702973377	0.984	0.994	1	F_vs_M	0	FALSE	NS
Mon2	0.171406543601561	-0.0925603579457747	0.571	0.615	1	F_vs_M	0	FALSE	NS
Odf2l	0.171423801139092	-0.518195541093104	0.042	0.057	1	F_vs_M	0	FALSE	NS
Acot7	0.171598731878931	-0.316439412450955	0.241	0.268	1	F_vs_M	0	FALSE	NS
Etv3	0.171799855874666	0.390640698830384	0.248	0.225	1	F_vs_M	0	FALSE	NS
Hs6st2	0.171888124059352	0.188073255850186	0.024	0.014	1	F_vs_M	0	FALSE	NS
Ccdc86	0.171896700036312	-0.461896961382787	0.075	0.094	1	F_vs_M	0	FALSE	NS
Edc4	0.171917904067516	-0.292191866204278	0.07	0.089	1	F_vs_M	0	FALSE	NS
Zfp446	0.171919027566772	-0.537304364040809	0.01	0.018	1	F_vs_M	0	FALSE	NS
Rab23	0.17205481861376	-0.085740988736851	0.036	0.051	1	F_vs_M	0	FALSE	NS
Ndufs2	0.172269267501829	-0.0736320895110887	0.155	0.185	1	F_vs_M	0	FALSE	NS
Ahcyl1	0.173011423332386	-0.00316225183753926	0.29	0.254	1	F_vs_M	0	FALSE	NS
Hdac3	0.173488308318753	-0.462573488964182	0.075	0.094	1	F_vs_M	0	FALSE	NS
Plaat3	0.17355694317015	-0.179798878357309	0.292	0.319	1	F_vs_M	0	FALSE	NS
Rgs10	0.173597655344212	0.136348869804823	0.233	0.202	1	F_vs_M	0	FALSE	NS
4933407K13Rik	0.17367025041793	-0.444194959649328	0.034	0.048	1	F_vs_M	0	FALSE	NS
Hmg20b	0.173797670264785	-0.278910345098924	0.164	0.19	1	F_vs_M	0	FALSE	NS
Nt5e	0.173862971209761	-0.218861263000757	0.206	0.236	1	F_vs_M	0	FALSE	NS
Fabp5	0.17386616170628	0.430274158266814	0.05	0.035	1	F_vs_M	0	FALSE	NS
Wdr41	0.17396994038682	-0.513457622086441	0.093	0.112	1	F_vs_M	0	FALSE	NS
Rbm7	0.174384368917636	-0.0988410158411537	0.253	0.288	1	F_vs_M	0	FALSE	NS
Iigp1	0.174474250983123	-0.431138806823881	0.042	0.057	1	F_vs_M	0	FALSE	NS
Tmem9	0.174511242513912	-0.483723323835965	0.034	0.048	1	F_vs_M	0	FALSE	NS
Ttc19	0.17488238432584	0.228994724083564	0.289	0.257	1	F_vs_M	0	FALSE	NS
Kcnk6	0.174976052784348	1.02973622868308	0.022	0.012	1	F_vs_M	0	FALSE	NS
Rbm14	0.175049957088191	-0.20917492998513	0.111	0.134	1	F_vs_M	0	FALSE	NS
Nxf1	0.175133455615411	-0.151942219181631	0.273	0.307	1	F_vs_M	0	FALSE	NS
Rps21	0.17529015385298	-0.0701475845401953	0.989	0.989	1	F_vs_M	0	FALSE	NS
Tmem242	0.175525403765265	-0.50647923790367	0.061	0.079	1	F_vs_M	0	FALSE	NS
Ska2	0.175539765652171	-0.493947994846427	0.049	0.065	1	F_vs_M	0	FALSE	NS
A930015D03Rik	0.175643889103305	0.295742201048169	0.279	0.251	1	F_vs_M	0	FALSE	NS
Sigirr	0.175705083125766	-0.208127601415803	0.095	0.117	1	F_vs_M	0	FALSE	NS
Gm7160	0.175929253359509	-0.41177348195695	0.035	0.049	1	F_vs_M	0	FALSE	NS
Tbc1d8b	0.176162709945029	-0.366574062526854	0.146	0.169	1	F_vs_M	0	FALSE	NS
Lgr4	0.176214930656959	0.803732553794259	0.022	0.012	1	F_vs_M	0	FALSE	NS
Cyc1	0.176574126815391	-0.332168341915216	0.17	0.194	1	F_vs_M	0	FALSE	NS
Zbtb26	0.176592821685487	-0.543730633200242	0.024	0.035	1	F_vs_M	0	FALSE	NS
Fbxl14	0.176817662135757	-0.230791321540134	0.075	0.094	1	F_vs_M	0	FALSE	NS
Lyrm4	0.176929423386657	-0.375482209565313	0.069	0.088	1	F_vs_M	0	FALSE	NS
Spsb1	0.177060865806954	0.54575137568675	0.079	0.062	1	F_vs_M	0	FALSE	NS
Cpeb3	0.177183759663697	0.690106132062263	0.05	0.035	1	F_vs_M	0	FALSE	NS
2610037D02Rik	0.17745094301462	-0.243282265723331	0.179	0.205	1	F_vs_M	0	FALSE	NS
Tnfrsf21	0.177465558933863	0.34430093515696	0.05	0.035	1	F_vs_M	0	FALSE	NS
Hspbp1	0.17755457001369	-0.375482209565313	0.079	0.099	1	F_vs_M	0	FALSE	NS
Slc48a1	0.177893509616971	0.0886790299233748	0.065	0.048	1	F_vs_M	0	FALSE	NS
Mcf2l	0.178039783597849	-0.776770298736198	0.023	0.034	1	F_vs_M	0	FALSE	NS
Dctpp1	0.178201139268233	-0.567051707434862	0.048	0.063	1	F_vs_M	0	FALSE	NS
Lmbrd1	0.178221479964339	0.311136165935073	0.732	0.732	1	F_vs_M	0	FALSE	NS
Txndc17	0.178280466194808	-0.245866243203349	0.188	0.216	1	F_vs_M	0	FALSE	NS
Sun1	0.17830119174857	0.01290659919606	0.145	0.173	1	F_vs_M	0	FALSE	NS
Synj1	0.178306248458147	0.146716807403015	0.413	0.388	1	F_vs_M	0	FALSE	NS
Tmem126b	0.178455012895107	-0.474568608692846	0.048	0.063	1	F_vs_M	0	FALSE	NS
Abtb1	0.178489155787328	-0.239836461143141	0.049	0.065	1	F_vs_M	0	FALSE	NS
Pik3cb	0.179608371096233	0.21154061548521	0.164	0.137	1	F_vs_M	0	FALSE	NS
Zfp655	0.17967923508275	-0.270546872164298	0.151	0.176	1	F_vs_M	0	FALSE	NS
Vps26b	0.179687501088326	-0.201081247938794	0.145	0.171	1	F_vs_M	0	FALSE	NS
Wwc2	0.17971533582954	-0.428253415780306	0.061	0.079	1	F_vs_M	0	FALSE	NS
Borcs5	0.17976492586488	-0.286242599873091	0.099	0.12	1	F_vs_M	0	FALSE	NS
Emc7	0.179767783216485	-0.256916391456747	0.197	0.223	1	F_vs_M	0	FALSE	NS
Ddx43	0.179865858370524	-0.347233229762239	0.12	0.143	1	F_vs_M	0	FALSE	NS
Ctnnbl1	0.180124002351048	-0.123464619119587	0.195	0.227	1	F_vs_M	0	FALSE	NS
Cdk16	0.18026114248866	-0.345631125165738	0.092	0.112	1	F_vs_M	0	FALSE	NS
Pmpca	0.180329868926981	-0.365339538938088	0.085	0.105	1	F_vs_M	0	FALSE	NS
Ap2a2	0.1806657124857	-0.082251185914086	0.212	0.245	1	F_vs_M	0	FALSE	NS
Pkd1	0.180763448938515	-0.36231795259492	0.11	0.131	1	F_vs_M	0	FALSE	NS
St6galnac5	0.180822847501101	0.454876131499892	0.042	0.029	1	F_vs_M	0	FALSE	NS
Gm38882	0.1809575062862	-0.559672177069263	0.04	0.054	1	F_vs_M	0	FALSE	NS
Ogfr	0.181108274803001	-0.356064049370663	0.13	0.153	1	F_vs_M	0	FALSE	NS
Utp6	0.181165838374894	-0.311744663625678	0.134	0.157	1	F_vs_M	0	FALSE	NS
Rab5b	0.181440516670484	-0.177801541725619	0.135	0.16	1	F_vs_M	0	FALSE	NS
Fbxw11	0.181458997880651	-0.0386802344889904	0.496	0.547	1	F_vs_M	0	FALSE	NS
Mtmr10	0.181543519669735	0.227750842666469	0.066	0.049	1	F_vs_M	0	FALSE	NS
Bphl	0.18165442139836	-0.690355546918725	0.039	0.052	1	F_vs_M	0	FALSE	NS
Gm16541	0.181662459389099	-0.619281666207419	0.023	0.034	1	F_vs_M	0	FALSE	NS
2310009B15Rik	0.181687142576921	-0.692122473092913	0.032	0.045	1	F_vs_M	0	FALSE	NS
Fbxo9	0.182195412786732	-0.244886151425921	0.166	0.193	1	F_vs_M	0	FALSE	NS
Eps8l1	0.182292478190379	-0.338841959503099	0.055	0.072	1	F_vs_M	0	FALSE	NS
4932422M17Rik	0.182338954460658	0.877733135238034	0.027	0.017	1	F_vs_M	0	FALSE	NS
Smpd4	0.182350731028915	-0.368906832345091	0.048	0.063	1	F_vs_M	0	FALSE	NS
Cgrrf1	0.1823763834842	-0.178120099495483	0.071	0.091	1	F_vs_M	0	FALSE	NS
Ddc	0.182477215718689	-0.600314161566609	0.023	0.034	1	F_vs_M	0	FALSE	NS
Pop4	0.182737584077628	0.256244758491765	0.125	0.102	1	F_vs_M	0	FALSE	NS
Brd4	0.18294083752007	-0.0498293851947604	0.922	0.938	1	F_vs_M	0	FALSE	NS
Gemin5	0.18298054767851	-0.326838009011169	0.102	0.123	1	F_vs_M	0	FALSE	NS
Clint1	0.183003711876104	0.0729803764324548	0.972	0.957	1	F_vs_M	0	FALSE	NS
Tex261	0.183408888545622	-0.161795228948602	0.162	0.19	1	F_vs_M	0	FALSE	NS
Siae	0.1835331267229	-0.323900725931616	0.041	0.055	1	F_vs_M	0	FALSE	NS
Csrp1	0.183587281621026	0.415947376767712	0.125	0.103	1	F_vs_M	0	FALSE	NS
Ripk3	0.18365466249263	-0.488589079007781	0.032	0.045	1	F_vs_M	0	FALSE	NS
Ltf	0.183697592906459	-1.31491194270436	0.031	0.043	1	F_vs_M	0	FALSE	NS
Ythdf2	0.183730248600503	-0.191330186088609	0.213	0.245	1	F_vs_M	0	FALSE	NS
Pfkp	0.18415523419279	-0.0720258589590617	0.524	0.57	1	F_vs_M	0	FALSE	NS
Dapk3	0.184211582242763	-0.294447840144646	0.068	0.086	1	F_vs_M	0	FALSE	NS
Tpp1	0.184245651113078	-0.523922152120061	0.094	0.114	1	F_vs_M	0	FALSE	NS
Slc2a1	0.184474095293297	-0.308174164746133	0.265	0.291	1	F_vs_M	0	FALSE	NS
Prpf18	0.1848600493649	-0.166966672232779	0.208	0.237	1	F_vs_M	0	FALSE	NS
Pak1ip1	0.184914026848799	-0.233867604146378	0.21	0.234	1	F_vs_M	0	FALSE	NS
C230037L18Rik	0.185031023124127	-0.776770298736198	0.022	0.032	1	F_vs_M	0	FALSE	NS
Rnf8	0.185059412434721	-0.119960397378796	0.207	0.237	1	F_vs_M	0	FALSE	NS
Krba1	0.185251828521717	-0.444194959649328	0.04	0.054	1	F_vs_M	0	FALSE	NS
8030456M14Rik	0.185319168436086	0.481804458906896	0.063	0.048	1	F_vs_M	0	FALSE	NS
Ndufs7	0.185548679238518	-0.262134632348097	0.191	0.216	1	F_vs_M	0	FALSE	NS
Sec24c	0.185627416057438	-0.278037771894417	0.193	0.217	1	F_vs_M	0	FALSE	NS
Cep126	0.185635804058163	-2.44419495964933	0.001	0.005	1	F_vs_M	0	FALSE	NS
Stoml3	0.185635851029164	-2.76612305453669	0.001	0.005	1	F_vs_M	0	FALSE	NS
Gm41335	0.185635851029164	-4.35108555525785	0.001	0.005	1	F_vs_M	0	FALSE	NS
Gm29670	0.185855542412529	-2.02915746037048	0.001	0.005	1	F_vs_M	0	FALSE	NS
Potegl	0.185855542412529	-2.02915746037048	0.001	0.005	1	F_vs_M	0	FALSE	NS
Gm15347	0.185855542412529	-2.02915746037048	0.001	0.005	1	F_vs_M	0	FALSE	NS
Hdnr	0.185855542412529	-2.44419495964933	0.001	0.005	1	F_vs_M	0	FALSE	NS
Cryba1	0.185855542412529	-2.02915746037048	0.001	0.005	1	F_vs_M	0	FALSE	NS
St6galnac2	0.185855542412529	-2.02915746037048	0.001	0.005	1	F_vs_M	0	FALSE	NS
Gm56624	0.185855542412529	-2.02915746037048	0.001	0.005	1	F_vs_M	0	FALSE	NS
2810459M11Rik	0.185855589401168	-2.61411996109164	0.001	0.005	1	F_vs_M	0	FALSE	NS
Fgf7	0.185855589401168	-2.44419495964933	0.001	0.005	1	F_vs_M	0	FALSE	NS
Skint3	0.185855589401168	-2.25154988170693	0.001	0.005	1	F_vs_M	0	FALSE	NS
Usp46os1	0.185855589401168	-2.44419495964933	0.001	0.005	1	F_vs_M	0	FALSE	NS
Ephb1	0.185855589401168	-2.25154988170693	0.001	0.005	1	F_vs_M	0	FALSE	NS
A230060F14Rik	0.185855589401168	-2.25154988170693	0.001	0.005	1	F_vs_M	0	FALSE	NS
Slco5a1	0.18607542604406	-1.76612305453669	0.001	0.005	1	F_vs_M	0	FALSE	NS
Gm19582	0.18607542604406	-2.02915746037048	0.001	0.005	1	F_vs_M	0	FALSE	NS
Nek2	0.18607542604406	-1.76612305453669	0.001	0.005	1	F_vs_M	0	FALSE	NS
4930417H01Rik	0.18607542604406	-1.76612305453669	0.001	0.005	1	F_vs_M	0	FALSE	NS
Gm14027	0.18607542604406	-1.76612305453669	0.001	0.005	1	F_vs_M	0	FALSE	NS
9230111E07Rik	0.18607542604406	-1.76612305453669	0.001	0.005	1	F_vs_M	0	FALSE	NS
Gm56789	0.18607542604406	-1.76612305453669	0.001	0.005	1	F_vs_M	0	FALSE	NS
4933405D12Rik	0.18607542604406	-1.76612305453669	0.001	0.005	1	F_vs_M	0	FALSE	NS
Synpo2	0.18607542604406	-1.76612305453669	0.001	0.005	1	F_vs_M	0	FALSE	NS
Wdr31	0.18607542604406	-1.76612305453669	0.001	0.005	1	F_vs_M	0	FALSE	NS
Slc2a5	0.18607542604406	-1.76612305453669	0.001	0.005	1	F_vs_M	0	FALSE	NS
Hotairm1	0.18607542604406	-2.25154988170693	0.001	0.005	1	F_vs_M	0	FALSE	NS
Saa3	0.18607542604406	-1.76612305453669	0.001	0.005	1	F_vs_M	0	FALSE	NS
Mst1	0.18607542604406	-1.76612305453669	0.001	0.005	1	F_vs_M	0	FALSE	NS
Gm34777	0.18607542604406	-1.76612305453669	0.001	0.005	1	F_vs_M	0	FALSE	NS
Rundc3a	0.18607542604406	-2.02915746037048	0.001	0.005	1	F_vs_M	0	FALSE	NS
Abca6	0.18607542604406	-1.76612305453669	0.001	0.005	1	F_vs_M	0	FALSE	NS
H2bc14	0.18607542604406	-1.76612305453669	0.001	0.005	1	F_vs_M	0	FALSE	NS
Scn8a	0.18607542604406	-1.76612305453669	0.001	0.005	1	F_vs_M	0	FALSE	NS
Or2m12	0.18607542604406	-1.76612305453669	0.001	0.005	1	F_vs_M	0	FALSE	NS
Rsph9	0.18607542604406	-1.76612305453669	0.001	0.005	1	F_vs_M	0	FALSE	NS
E330032C10Rik	0.18607542604406	-1.76612305453669	0.001	0.005	1	F_vs_M	0	FALSE	NS
Scd4	0.18607542604406	-2.02915746037048	0.001	0.005	1	F_vs_M	0	FALSE	NS
Frmd7	0.186075614069032	-2.02915746037048	0.001	0.005	1	F_vs_M	0	FALSE	NS
Gm28379	0.186089165290446	-0.685203059153122	0.022	0.032	1	F_vs_M	0	FALSE	NS
Ehbp1	0.186110857631779	0.4733428801587	0.131	0.111	1	F_vs_M	0	FALSE	NS
H2ac6	0.186142944157785	-0.887801611124942	0.022	0.032	1	F_vs_M	0	FALSE	NS
4930558J18Rik	0.186295313900526	-1.44419495964933	0.001	0.005	1	F_vs_M	0	FALSE	NS
Gm57129	0.186295313900526	-1.44419495964933	0.001	0.005	1	F_vs_M	0	FALSE	NS
Gm57167	0.186295313900526	-1.44419495964933	0.001	0.005	1	F_vs_M	0	FALSE	NS
Opn3	0.186295313900526	-1.44419495964933	0.001	0.005	1	F_vs_M	0	FALSE	NS
Gm15872	0.186295313900526	-1.44419495964933	0.001	0.005	1	F_vs_M	0	FALSE	NS
Gm13972	0.186295313900526	-1.44419495964933	0.001	0.005	1	F_vs_M	0	FALSE	NS
A930019D19Rik	0.186295313900526	-1.44419495964933	0.001	0.005	1	F_vs_M	0	FALSE	NS
1110032F04Rik	0.186295313900526	-1.44419495964933	0.001	0.005	1	F_vs_M	0	FALSE	NS
Gucy1b1	0.186295313900526	-1.44419495964933	0.001	0.005	1	F_vs_M	0	FALSE	NS
S100a3	0.186295313900526	-1.44419495964933	0.001	0.005	1	F_vs_M	0	FALSE	NS
Slc9b1	0.186295313900526	-1.44419495964933	0.001	0.005	1	F_vs_M	0	FALSE	NS
4930557J02Rik	0.186295313900526	-1.44419495964933	0.001	0.005	1	F_vs_M	0	FALSE	NS
Vamp9	0.186295313900526	-1.44419495964933	0.001	0.005	1	F_vs_M	0	FALSE	NS
A930041C12Rik	0.186295313900526	-1.44419495964933	0.001	0.005	1	F_vs_M	0	FALSE	NS
Cabp1	0.186295313900526	-1.44419495964933	0.001	0.005	1	F_vs_M	0	FALSE	NS
Gm57303	0.186295313900526	-1.44419495964933	0.001	0.005	1	F_vs_M	0	FALSE	NS
2310047D07Rik	0.186295313900526	-1.44419495964933	0.001	0.005	1	F_vs_M	0	FALSE	NS
Asb15	0.186295313900526	-1.44419495964933	0.001	0.005	1	F_vs_M	0	FALSE	NS
5830405F06Rik	0.186295313900526	-1.44419495964933	0.001	0.005	1	F_vs_M	0	FALSE	NS
Gm44284	0.186295313900526	-1.44419495964933	0.001	0.005	1	F_vs_M	0	FALSE	NS
Gm44265	0.186295313900526	-1.44419495964933	0.001	0.005	1	F_vs_M	0	FALSE	NS
Or52n4	0.186295313900526	-1.44419495964933	0.001	0.005	1	F_vs_M	0	FALSE	NS
Gm56833	0.186295313900526	-1.44419495964933	0.001	0.005	1	F_vs_M	0	FALSE	NS
Mt3	0.186295313900526	-1.44419495964933	0.001	0.005	1	F_vs_M	0	FALSE	NS
Gm56954	0.186295313900526	-1.44419495964933	0.001	0.005	1	F_vs_M	0	FALSE	NS
Plekhh3	0.186295313900526	-1.44419495964933	0.001	0.005	1	F_vs_M	0	FALSE	NS
Gm17586	0.186295313900526	-1.44419495964933	0.001	0.005	1	F_vs_M	0	FALSE	NS
Pycr1	0.186295313900526	-1.44419495964933	0.001	0.005	1	F_vs_M	0	FALSE	NS
Gm49654	0.186295313900526	-1.44419495964933	0.001	0.005	1	F_vs_M	0	FALSE	NS
Rps6kl1	0.186295313900526	-1.44419495964933	0.001	0.005	1	F_vs_M	0	FALSE	NS
Gm56522	0.186295313900526	-1.44419495964933	0.001	0.005	1	F_vs_M	0	FALSE	NS
Ighv8-12	0.186295313900526	-1.44419495964933	0.001	0.005	1	F_vs_M	0	FALSE	NS
Trdj2	0.186295313900526	-1.44419495964933	0.001	0.005	1	F_vs_M	0	FALSE	NS
Ropn1l	0.186295313900526	-1.44419495964933	0.001	0.005	1	F_vs_M	0	FALSE	NS
Gm41291	0.186295313900526	-1.44419495964933	0.001	0.005	1	F_vs_M	0	FALSE	NS
Gm46515	0.186295313900526	-1.44419495964933	0.001	0.005	1	F_vs_M	0	FALSE	NS
Cdc42ep1	0.186295313900526	-1.44419495964933	0.001	0.005	1	F_vs_M	0	FALSE	NS
Shisa8	0.186295313900526	-1.44419495964933	0.001	0.005	1	F_vs_M	0	FALSE	NS
Wdr27	0.186295313900526	-1.44419495964933	0.001	0.005	1	F_vs_M	0	FALSE	NS
Gm49901	0.186295313900526	-1.44419495964933	0.001	0.005	1	F_vs_M	0	FALSE	NS
0610012D04Rik	0.186295313900526	-1.44419495964933	0.001	0.005	1	F_vs_M	0	FALSE	NS
Peli3	0.186295313900526	-1.44419495964933	0.001	0.005	1	F_vs_M	0	FALSE	NS
F9	0.186295313900526	-1.44419495964933	0.001	0.005	1	F_vs_M	0	FALSE	NS
Arxes2	0.186295313900526	-1.44419495964933	0.001	0.005	1	F_vs_M	0	FALSE	NS
Gm17203	0.186295737115105	-1.66658738098578	0.001	0.005	1	F_vs_M	0	FALSE	NS
Rnf144b	0.186338803126011	1.08631975704945	0.019	0.011	1	F_vs_M	0	FALSE	NS
Cchcr1	0.18638044678507	-0.882316072041212	0.031	0.043	1	F_vs_M	0	FALSE	NS
Gm57381	0.186429311002547	0.909441994965372	0.019	0.011	1	F_vs_M	0	FALSE	NS
Fhip2b	0.186506712408491	-0.523266530640527	0.066	0.083	1	F_vs_M	0	FALSE	NS
Gm36264	0.186516099630028	-1.44419495964933	0.001	0.005	1	F_vs_M	0	FALSE	NS
Ttc21b	0.18656138833411	-0.529442246267839	0.095	0.114	1	F_vs_M	0	FALSE	NS
Gm56661	0.186736607620506	-1.18116055381553	0.001	0.005	1	F_vs_M	0	FALSE	NS
Sorcs1	0.186736654679402	-1.25154988170693	0.001	0.005	1	F_vs_M	0	FALSE	NS
Tha1	0.186781984483671	-0.754535080261478	0.022	0.032	1	F_vs_M	0	FALSE	NS
Gm28151	0.186957261105757	-0.859232458928171	0.001	0.005	1	F_vs_M	0	FALSE	NS
Aunip	0.186957261105757	-0.444194959649327	0.001	0.005	1	F_vs_M	0	FALSE	NS
Crygn	0.186957261105757	-0.859232458928171	0.001	0.005	1	F_vs_M	0	FALSE	NS
Ppihl	0.186957261105757	-0.859232458928171	0.001	0.005	1	F_vs_M	0	FALSE	NS
Trbj2-1	0.186957261105757	-0.859232458928171	0.001	0.005	1	F_vs_M	0	FALSE	NS
Sspo	0.186957261105757	-0.444194959649327	0.001	0.005	1	F_vs_M	0	FALSE	NS
Gm44995	0.186957261105757	-0.444194959649327	0.001	0.005	1	F_vs_M	0	FALSE	NS
Gm45620	0.186957261105757	-0.859232458928171	0.001	0.005	1	F_vs_M	0	FALSE	NS
Gm20163	0.186957261105757	-0.859232458928171	0.001	0.005	1	F_vs_M	0	FALSE	NS
Pcp4	0.186957261105757	0.140767541071829	0.001	0.005	1	F_vs_M	0	FALSE	NS
Gm20616	0.186957261105757	-0.859232458928171	0.001	0.005	1	F_vs_M	0	FALSE	NS
Sh3gl2	0.18695740233496	-0.766123054536689	0.001	0.005	1	F_vs_M	0	FALSE	NS
Gm43112	0.18695740233496	-0.766123054536689	0.001	0.005	1	F_vs_M	0	FALSE	NS
Trbj1-6	0.18695740233496	-1.02915746037048	0.001	0.005	1	F_vs_M	0	FALSE	NS
Myt1l	0.18695740233496	-0.444194959649328	0.001	0.005	1	F_vs_M	0	FALSE	NS
Ccnb1	0.18695740233496	-0.444194959649328	0.001	0.005	1	F_vs_M	0	FALSE	NS
Trav15-2-dv6-2	0.18695740233496	-0.444194959649328	0.001	0.005	1	F_vs_M	0	FALSE	NS
Erg	0.186957449411348	-0.92962178681957	0.001	0.005	1	F_vs_M	0	FALSE	NS
Gm32401	0.187008301310309	-0.316439412450955	0.041	0.055	1	F_vs_M	0	FALSE	NS
1810006J02Rik	0.187351091017158	-0.428928202996017	0.077	0.096	1	F_vs_M	0	FALSE	NS
Camkmt	0.18739762866476	-0.0228711975230525	0.272	0.308	1	F_vs_M	0	FALSE	NS
Ctdsp2	0.187406530301663	-0.146993950664342	0.143	0.166	1	F_vs_M	0	FALSE	NS
Zfand1	0.187570289046786	-0.391727539755192	0.053	0.069	1	F_vs_M	0	FALSE	NS
Abhd14b	0.187612222262446	-0.636840037591724	0.022	0.032	1	F_vs_M	0	FALSE	NS
Tlr4	0.187620103355081	0.522638176415474	0.033	0.022	1	F_vs_M	0	FALSE	NS
4833418N02Rik	0.187670746443479	0.633807552351946	0.027	0.017	1	F_vs_M	0	FALSE	NS
Ubox5	0.187740691606015	-0.269108253091236	0.023	0.034	1	F_vs_M	0	FALSE	NS
Fkbp7	0.187919355531145	-0.650645837116754	0.022	0.032	1	F_vs_M	0	FALSE	NS
Qpct	0.18794340867399	0.355506389864841	0.076	0.059	1	F_vs_M	0	FALSE	NS
Klhl3	0.187998794927187	0.154442477968905	0.06	0.079	1	F_vs_M	0	FALSE	NS
Tnfsf12	0.188037805877426	0.413786035478245	0.027	0.017	1	F_vs_M	0	FALSE	NS
Rev3l	0.18810621972505	-0.049589360275297	0.79	0.82	1	F_vs_M	0	FALSE	NS
Maf	0.188216181562851	0.0267512807801726	0.315	0.274	1	F_vs_M	0	FALSE	NS
Ube2q1	0.188347629527273	-0.129524418900254	0.297	0.327	1	F_vs_M	0	FALSE	NS
Pecr	0.188424634360554	0.633807552351946	0.019	0.011	1	F_vs_M	0	FALSE	NS
Gmpr2	0.188659003840776	-0.316439412450955	0.049	0.065	1	F_vs_M	0	FALSE	NS
Cep68	0.188735656247459	-0.327381294666578	0.138	0.162	1	F_vs_M	0	FALSE	NS
Sec22c	0.188936417707913	-0.539352192689668	0.039	0.052	1	F_vs_M	0	FALSE	NS
Gm4285	0.188947358317871	-0.482669107463964	0.031	0.043	1	F_vs_M	0	FALSE	NS
Slain1	0.189118120781956	0.264857888796473	0.292	0.268	1	F_vs_M	0	FALSE	NS
Foxo1	0.189249066615179	0.142930734212725	0.742	0.792	1	F_vs_M	0	FALSE	NS
Shld3	0.189256130617227	-0.56448919336704	0.022	0.032	1	F_vs_M	0	FALSE	NS
Kif3a	0.189542579535534	-0.801746964267411	0.031	0.043	1	F_vs_M	0	FALSE	NS
Sec23a	0.189711525615096	-0.317977243445908	0.152	0.174	1	F_vs_M	0	FALSE	NS
Gm36496	0.189757070686924	-0.473942303043379	0.045	0.06	1	F_vs_M	0	FALSE	NS
Gm8013	0.189987358776619	0.555805040350672	0.019	0.011	1	F_vs_M	0	FALSE	NS
Acat2	0.190121224319068	0.496098794226405	0.109	0.089	1	F_vs_M	0	FALSE	NS
Rpl37	0.190125055322376	-0.0646735003175465	0.984	0.989	1	F_vs_M	0	FALSE	NS
Ncr1	0.190128055571953	-0.401603082924859	0.142	0.163	1	F_vs_M	0	FALSE	NS
2900026A02Rik	0.190237671517022	0.210976543353231	0.113	0.092	1	F_vs_M	0	FALSE	NS
Slc30a1	0.190697821877753	0.460647807310333	0.074	0.057	1	F_vs_M	0	FALSE	NS
Smim3	0.190697923221125	0.41284708650863	0.063	0.048	1	F_vs_M	0	FALSE	NS
Stxbp2	0.19072885806206	-0.230791321540134	0.075	0.094	1	F_vs_M	0	FALSE	NS
Fhod1	0.190871152409621	-1.00809584484265	0.02	0.031	1	F_vs_M	0	FALSE	NS
Slc7a6	0.19102734456456	0.276067755724109	0.16	0.137	1	F_vs_M	0	FALSE	NS
Ccdc32	0.19143819842228	-0.298764520127764	0.072	0.091	1	F_vs_M	0	FALSE	NS
Ctsb	0.191452051512501	0.724389869805401	0.319	0.296	1	F_vs_M	0	FALSE	NS
Hsd17b10	0.1915073496897	-0.311300689151982	0.126	0.148	1	F_vs_M	0	FALSE	NS
Rad18	0.191650115231282	0.398418750208719	0.191	0.168	1	F_vs_M	0	FALSE	NS
Bnip2	0.191769821721858	-0.158653154405964	0.259	0.287	1	F_vs_M	0	FALSE	NS
Srp72	0.191773485059638	-0.104821730302556	0.366	0.398	1	F_vs_M	0	FALSE	NS
Gm55122	0.191980407334343	-0.444194959649328	0.022	0.032	1	F_vs_M	0	FALSE	NS
Sertad3	0.192170220140304	-0.61411996109164	0.051	0.066	1	F_vs_M	0	FALSE	NS
Dach1	0.192206840068761	-0.139340378120907	0.019	0.011	1	F_vs_M	0	FALSE	NS
Unkl	0.19221118977042	-0.0306548087569862	0.215	0.25	1	F_vs_M	0	FALSE	NS
Tnfrsf1a	0.192502728213613	-0.218482180021268	0.118	0.142	1	F_vs_M	0	FALSE	NS
Il2rb	0.192602828017028	0.0251594610239387	0.479	0.529	1	F_vs_M	0	FALSE	NS
Hps5	0.19260380007456	-0.298997044109392	0.142	0.165	1	F_vs_M	0	FALSE	NS
Xpo6	0.192652156446635	-0.0903071233644203	0.369	0.41	1	F_vs_M	0	FALSE	NS
Zfp444	0.192906989601981	-0.165478931583264	0.062	0.08	1	F_vs_M	0	FALSE	NS
Gnaq	0.19317794227338	0.11592347009435	0.579	0.55	1	F_vs_M	0	FALSE	NS
Hspa4l	0.193412864313729	0.206753897101547	0.224	0.257	1	F_vs_M	0	FALSE	NS
Naa38	0.1935275470152	-0.349037726608988	0.099	0.119	1	F_vs_M	0	FALSE	NS
Sprtn	0.193641074298099	-0.493104560130274	0.052	0.068	1	F_vs_M	0	FALSE	NS
Ccdc117	0.19399035925804	-0.25266350201764	0.247	0.271	1	F_vs_M	0	FALSE	NS
Gm44777	0.19405782139297	-0.547288452613431	0.02	0.031	1	F_vs_M	0	FALSE	NS
Csf3r	0.194543424834114	0.984648339154547	0.025	0.015	1	F_vs_M	0	FALSE	NS
Galnt11	0.194694479487343	-0.0920573541839387	0.234	0.265	1	F_vs_M	0	FALSE	NS
Hspd1	0.194888362093386	-0.110638862509126	0.678	0.703	1	F_vs_M	0	FALSE	NS
Slc46a3	0.19493280989805	-0.372045173893492	0.032	0.045	1	F_vs_M	0	FALSE	NS
Cebpa	0.195027685347627	1.14076754107183	0.017	0.009	1	F_vs_M	0	FALSE	NS
Ndufb8	0.195116133008376	-0.202060634451424	0.204	0.23	1	F_vs_M	0	FALSE	NS
D5Ertd579e	0.195163780189527	-0.310644629229349	0.215	0.242	1	F_vs_M	0	FALSE	NS
Cnbd2	0.195276295300484	-0.269697228417191	0.066	0.083	1	F_vs_M	0	FALSE	NS
Cndp2	0.19528793624045	-0.260973135593557	0.095	0.116	1	F_vs_M	0	FALSE	NS
Hmox2	0.195378905982712	-0.19851188832666	0.208	0.237	1	F_vs_M	0	FALSE	NS
Fam3c	0.195404701697873	-0.268794828140864	0.229	0.256	1	F_vs_M	0	FALSE	NS
Cdk5	0.195508570852342	-0.231201236315129	0.046	0.062	1	F_vs_M	0	FALSE	NS
Stx1a	0.195752495500003	-0.239375167760829	0.046	0.062	1	F_vs_M	0	FALSE	NS
Chchd2	0.195838683330223	-0.0343638717982505	0.821	0.86	1	F_vs_M	0	FALSE	NS
Myo1g	0.195920235035156	-0.148907644802543	0.279	0.314	1	F_vs_M	0	FALSE	NS
Pfkm	0.195924406292725	-0.498642743671704	0.02	0.031	1	F_vs_M	0	FALSE	NS
Tdrkh	0.19600047187698	0.652020355609976	0.045	0.032	1	F_vs_M	0	FALSE	NS
Gm56519	0.196020714642605	-0.6716054557524	0.036	0.049	1	F_vs_M	0	FALSE	NS
Ppp5c	0.196136512590341	-0.272826541337346	0.117	0.139	1	F_vs_M	0	FALSE	NS
Btf3l4	0.196168840351329	-0.395285359168381	0.045	0.06	1	F_vs_M	0	FALSE	NS
Nhlrc3	0.196231813973992	-0.29663777123547	0.06	0.077	1	F_vs_M	0	FALSE	NS
Gm31728	0.196432273290129	1.14076754107183	0.017	0.009	1	F_vs_M	0	FALSE	NS
Cdk6	0.196507147391022	0.137919178762798	0.436	0.396	1	F_vs_M	0	FALSE	NS
Vsir	0.196608554555516	-0.136502870057558	0.324	0.353	1	F_vs_M	0	FALSE	NS
Dna2	0.197035013261212	0.948122463129433	0.017	0.009	1	F_vs_M	0	FALSE	NS
Ehmt2	0.197089020222104	-0.207588679093179	0.2	0.227	1	F_vs_M	0	FALSE	NS
Pcbd2	0.197133803448182	-0.275175889188676	0.147	0.169	1	F_vs_M	0	FALSE	NS
1700085D22Rik	0.19736845758907	-0.636840037591724	0.019	0.029	1	F_vs_M	0	FALSE	NS
Gm56728	0.197638924479135	0.877733135238035	0.017	0.009	1	F_vs_M	0	FALSE	NS
G630030J09Rik	0.197642105848432	1.14076754107183	0.017	0.009	1	F_vs_M	0	FALSE	NS
Rnf44	0.197783574621833	-0.128332865461319	0.142	0.168	1	F_vs_M	0	FALSE	NS
Fen1	0.197812258850469	-0.382794414985184	0.045	0.06	1	F_vs_M	0	FALSE	NS
Gm57397	0.197840497422896	0.453925426331459	0.054	0.04	1	F_vs_M	0	FALSE	NS
Ecpas	0.197864713428387	-0.0842807709594707	0.685	0.718	1	F_vs_M	0	FALSE	NS
Cemip2	0.197870256218414	0.563932921234073	0.181	0.16	1	F_vs_M	0	FALSE	NS
Myo1b	0.197945254199282	0.877733135238035	0.017	0.009	1	F_vs_M	0	FALSE	NS
Sh3bp2	0.197999678299984	-0.12566544122383	0.075	0.094	1	F_vs_M	0	FALSE	NS
Gnl1	0.198361929528263	-0.389053405456867	0.083	0.102	1	F_vs_M	0	FALSE	NS
Strap	0.19859678169039	-0.169755790543284	0.208	0.236	1	F_vs_M	0	FALSE	NS
Rplp0	0.19885785400403	-0.111470774027283	0.984	0.988	1	F_vs_M	0	FALSE	NS
Tmem38a	0.199206370205399	0.693308564100608	0.025	0.015	1	F_vs_M	0	FALSE	NS
Phka1	0.199262246644982	-0.489998649262452	0.095	0.114	1	F_vs_M	0	FALSE	NS
Stau1	0.199522038988134	0.162501833426357	0.504	0.484	1	F_vs_M	0	FALSE	NS
P2ry10b	0.199614360067814	0.652267879851964	0.071	0.089	1	F_vs_M	0	FALSE	NS
Sox13	0.199716164187258	-0.675520505755784	0.027	0.039	1	F_vs_M	0	FALSE	NS
Thrap3	0.199742246101983	-0.0430388756815974	0.937	0.94	1	F_vs_M	0	FALSE	NS
Hint2	0.199814626919897	0.333412619014224	0.091	0.072	1	F_vs_M	0	FALSE	NS
Mtres1	0.20005337117532	-0.412486099921989	0.037	0.051	1	F_vs_M	0	FALSE	NS
Lrch4	0.200090326569475	-0.290948699353645	0.125	0.146	1	F_vs_M	0	FALSE	NS
Rpl5	0.200389079309021	-0.0559332456988302	0.99	0.992	1	F_vs_M	0	FALSE	NS
Xlr	0.200581404307944	0.32133978671365	0.017	0.009	1	F_vs_M	0	FALSE	NS
Pramel12	0.200637163167694	-0.175008326833939	0.039	0.052	1	F_vs_M	0	FALSE	NS
AU022252	0.200741357072521	-0.399800840290873	0.029	0.042	1	F_vs_M	0	FALSE	NS
Mipep	0.2007671060872	-0.45636967359543	0.084	0.102	1	F_vs_M	0	FALSE	NS
Pik3ca	0.200870036598507	-0.0596261454827361	0.68	0.716	1	F_vs_M	0	FALSE	NS
Zc3h7b	0.200908494246664	-0.417477621273548	0.091	0.109	1	F_vs_M	0	FALSE	NS
Kcnh7	0.201233935476844	2.55580504035067	0.006	0.002	1	F_vs_M	0	FALSE	NS
9530097N15Rik	0.201424484508063	2.14076754107183	0.006	0.002	1	F_vs_M	0	FALSE	NS
4933423P22Rik	0.201614972223764	1.72573004179299	0.006	0.002	1	F_vs_M	0	FALSE	NS
Myo5b	0.20161506864781	2.01523665898797	0.006	0.002	1	F_vs_M	0	FALSE	NS
Hspa12a	0.20161506864781	1.87773313523804	0.006	0.002	1	F_vs_M	0	FALSE	NS
Nfib	0.201805655704072	1.55580504035067	0.006	0.002	1	F_vs_M	0	FALSE	NS
Trbj1-4	0.201805655704072	1.55580504035067	0.006	0.002	1	F_vs_M	0	FALSE	NS
Abca8a	0.201805655704072	1.55580504035067	0.006	0.002	1	F_vs_M	0	FALSE	NS
Gm56571	0.201805655704072	1.55580504035067	0.006	0.002	1	F_vs_M	0	FALSE	NS
Zfp457	0.201805655704072	1.55580504035067	0.006	0.002	1	F_vs_M	0	FALSE	NS
Arhgef40	0.201805655704072	1.55580504035067	0.006	0.002	1	F_vs_M	0	FALSE	NS
Gm47272	0.201805655704072	1.55580504035067	0.006	0.002	1	F_vs_M	0	FALSE	NS
Psd	0.201805655704072	1.55580504035067	0.006	0.002	1	F_vs_M	0	FALSE	NS
E030042O20Rik	0.201805687854001	1.87773313523804	0.006	0.002	1	F_vs_M	0	FALSE	NS
Gm56793	0.201805687854001	1.72573004179299	0.006	0.002	1	F_vs_M	0	FALSE	NS
4930458D05Rik	0.201805687854001	2.01523665898797	0.006	0.002	1	F_vs_M	0	FALSE	NS
Epo	0.201805687854001	1.72573004179299	0.006	0.002	1	F_vs_M	0	FALSE	NS
Gm48428	0.201805687854001	1.72573004179299	0.006	0.002	1	F_vs_M	0	FALSE	NS
Lgr5	0.201805687854001	2.14076754107183	0.006	0.002	1	F_vs_M	0	FALSE	NS
Gm11521	0.201805687854001	1.72573004179299	0.006	0.002	1	F_vs_M	0	FALSE	NS
Gm50397	0.201805687854001	1.72573004179299	0.006	0.002	1	F_vs_M	0	FALSE	NS
Gm56642	0.201805687854001	1.72573004179299	0.006	0.002	1	F_vs_M	0	FALSE	NS
Dok2	0.201851919656068	-0.223643885137047	0.207	0.23	1	F_vs_M	0	FALSE	NS
Fam110a	0.201916840326522	0.57965178230504	0.052	0.039	1	F_vs_M	0	FALSE	NS
Ccp110	0.20199141287777	-0.617526562534889	0.043	0.057	1	F_vs_M	0	FALSE	NS
Gm28981	0.201996277767622	2.01523665898797	0.006	0.002	1	F_vs_M	0	FALSE	NS
Gm13986	0.201996277767622	1.36315996240828	0.006	0.002	1	F_vs_M	0	FALSE	NS
Sema6c	0.201996277767622	1.36315996240828	0.006	0.002	1	F_vs_M	0	FALSE	NS
Olfm3	0.201996277767622	1.36315996240828	0.006	0.002	1	F_vs_M	0	FALSE	NS
Gm15929	0.201996277767622	1.36315996240828	0.006	0.002	1	F_vs_M	0	FALSE	NS
Gm34121	0.201996277767622	1.72573004179299	0.006	0.002	1	F_vs_M	0	FALSE	NS
Insyn2a	0.201996277767622	1.36315996240828	0.006	0.002	1	F_vs_M	0	FALSE	NS
Gm47922	0.201996277767622	1.36315996240828	0.006	0.002	1	F_vs_M	0	FALSE	NS
Lrrc24	0.201996277767622	1.36315996240828	0.006	0.002	1	F_vs_M	0	FALSE	NS
4632428C04Rik	0.201996277767622	1.36315996240828	0.006	0.002	1	F_vs_M	0	FALSE	NS
G730013B05Rik	0.201996277767622	1.36315996240828	0.006	0.002	1	F_vs_M	0	FALSE	NS
2310026I22Rik	0.201996277767622	1.72573004179299	0.006	0.002	1	F_vs_M	0	FALSE	NS
Syngr2	0.202068660593319	0.244272116825689	0.177	0.153	1	F_vs_M	0	FALSE	NS
Dnah7a	0.202186838295275	1.14076754107183	0.006	0.002	1	F_vs_M	0	FALSE	NS
Gm16098	0.202186838295275	1.14076754107183	0.006	0.002	1	F_vs_M	0	FALSE	NS
Gm12631	0.202186838295275	1.14076754107183	0.006	0.002	1	F_vs_M	0	FALSE	NS
Aldh1l1	0.202186838295275	1.14076754107183	0.006	0.002	1	F_vs_M	0	FALSE	NS
Lrfn1	0.202186838295275	1.14076754107183	0.006	0.002	1	F_vs_M	0	FALSE	NS
Gm12758	0.202186838295275	1.14076754107183	0.006	0.002	1	F_vs_M	0	FALSE	NS
Car11	0.202186838295275	1.14076754107183	0.006	0.002	1	F_vs_M	0	FALSE	NS
Gm48903	0.202186838295275	1.14076754107183	0.006	0.002	1	F_vs_M	0	FALSE	NS
Gas2l1	0.202186838295275	1.14076754107183	0.006	0.002	1	F_vs_M	0	FALSE	NS
Gdpd1	0.202186838295275	1.14076754107183	0.006	0.002	1	F_vs_M	0	FALSE	NS
Gm16045	0.202186838295275	1.14076754107183	0.006	0.002	1	F_vs_M	0	FALSE	NS
Pgbd1	0.202186838295275	1.14076754107183	0.006	0.002	1	F_vs_M	0	FALSE	NS
Gm56916	0.202186838295275	1.14076754107183	0.006	0.002	1	F_vs_M	0	FALSE	NS
Nlgn3	0.202186838295275	1.14076754107183	0.006	0.002	1	F_vs_M	0	FALSE	NS
Gm20324	0.202357071988587	-0.518195541093104	0.019	0.029	1	F_vs_M	0	FALSE	NS
Dscaml1	0.202379106826651	1.87773313523804	0.006	0.002	1	F_vs_M	0	FALSE	NS
Dkkl1	0.202531632835748	-0.444194959649327	0.051	0.066	1	F_vs_M	0	FALSE	NS
Epdr1	0.202570091528165	1.14076754107183	0.006	0.002	1	F_vs_M	0	FALSE	NS
Iqsec2	0.202736764643476	0.218770053073102	0.017	0.009	1	F_vs_M	0	FALSE	NS
Gria4	0.202761626288221	0.970842539629516	0.006	0.002	1	F_vs_M	0	FALSE	NS
Klhl35	0.202953099653053	0.77819746168712	0.006	0.002	1	F_vs_M	0	FALSE	NS
Gm26664	0.202953099653053	0.77819746168712	0.006	0.002	1	F_vs_M	0	FALSE	NS
Aebp1	0.202953099653053	0.77819746168712	0.006	0.002	1	F_vs_M	0	FALSE	NS
Srd5a1	0.202953099653053	0.77819746168712	0.006	0.002	1	F_vs_M	0	FALSE	NS
Gm11100	0.202953099653053	0.77819746168712	0.006	0.002	1	F_vs_M	0	FALSE	NS
Traj37	0.202953099653053	0.77819746168712	0.006	0.002	1	F_vs_M	0	FALSE	NS
Fbxo40	0.202953099653053	0.77819746168712	0.006	0.002	1	F_vs_M	0	FALSE	NS
Gm57446	0.202953292859401	0.725730041792986	0.006	0.002	1	F_vs_M	0	FALSE	NS
Clk3	0.203019129028064	0.271436492838002	0.156	0.134	1	F_vs_M	0	FALSE	NS
Thoc3	0.203021662154924	-0.346897758294412	0.082	0.1	1	F_vs_M	0	FALSE	NS
Cpne1	0.203099414996289	-0.128390078560366	0.334	0.365	1	F_vs_M	0	FALSE	NS
Gm20632	0.203144833600108	0.363159962408277	0.006	0.002	1	F_vs_M	0	FALSE	NS
Nkd1	0.203144833600108	0.363159962408277	0.006	0.002	1	F_vs_M	0	FALSE	NS
Kcnma1	0.203144833600108	-0.22180253831288	0.006	0.002	1	F_vs_M	0	FALSE	NS
Ednrb	0.203144833600108	-0.0816248802646191	0.006	0.002	1	F_vs_M	0	FALSE	NS
9930022D16Rik	0.203171264400968	-0.496662379543463	0.019	0.029	1	F_vs_M	0	FALSE	NS
Tmem29	0.203192257460828	-0.42343639948253	0.058	0.074	1	F_vs_M	0	FALSE	NS
Cd2bp2	0.203223194122227	-0.23007015429648	0.084	0.103	1	F_vs_M	0	FALSE	NS
Il31ra	0.203293340963524	0.190719363047181	0.161	0.137	1	F_vs_M	0	FALSE	NS
Acaa2	0.203436440464865	-0.22328602948821	0.14	0.163	1	F_vs_M	0	FALSE	NS
Pon3	0.203815565283546	0.617205585014816	0.04	0.028	1	F_vs_M	0	FALSE	NS
Kpna4	0.20415655299347	0.0794817482861525	0.963	0.968	1	F_vs_M	0	FALSE	NS
Rras2	0.204297727706092	0.0488450516307896	0.613	0.653	1	F_vs_M	0	FALSE	NS
Ccdc186	0.204391177850031	0.134818274740642	0.292	0.26	1	F_vs_M	0	FALSE	NS
Ppp1r11	0.20439302087968	-0.154688342454343	0.242	0.27	1	F_vs_M	0	FALSE	NS
Neurl4	0.204473226421877	-0.208127601415803	0.045	0.06	1	F_vs_M	0	FALSE	NS
Rabif	0.204679779333789	-0.189877770916643	0.147	0.173	1	F_vs_M	0	FALSE	NS
Gm15265	0.204690417429137	-0.891653936620549	0.018	0.028	1	F_vs_M	0	FALSE	NS
Polr2d	0.204734886236574	-0.272013984266647	0.076	0.094	1	F_vs_M	0	FALSE	NS
Gmeb2	0.204751511430073	-0.0666321657891464	0.204	0.234	1	F_vs_M	0	FALSE	NS
Lancl3	0.205028518304658	-0.792118263069634	0.018	0.028	1	F_vs_M	0	FALSE	NS
Grsf1	0.2051164263562	-0.223804891224027	0.105	0.126	1	F_vs_M	0	FALSE	NS
Ubl4a	0.205125534655116	-0.298764520127764	0.076	0.094	1	F_vs_M	0	FALSE	NS
Mrps10	0.205427591054855	-0.00428279173145452	0.104	0.126	1	F_vs_M	0	FALSE	NS
Gm4117	0.205568850689856	1.29277063451688	0.015	0.008	1	F_vs_M	0	FALSE	NS
Guk1	0.205695159369649	-0.171574504986336	0.135	0.159	1	F_vs_M	0	FALSE	NS
Pgpep1l	0.205721745441921	-0.0905580050346275	0.019	0.029	1	F_vs_M	0	FALSE	NS
Oxsr1	0.205800174414828	-0.118208648187612	0.147	0.173	1	F_vs_M	0	FALSE	NS
Anxa4	0.205928500343119	0.140767541071829	0.045	0.032	1	F_vs_M	0	FALSE	NS
Ccdc9	0.206253242921778	-0.10315804181426	0.172	0.199	1	F_vs_M	0	FALSE	NS
Sp4	0.206438379111287	0.0165045165622204	0.617	0.666	1	F_vs_M	0	FALSE	NS
Gm6034	0.206443539654588	0.299465287090887	0.058	0.043	1	F_vs_M	0	FALSE	NS
Asah2	0.20673896612755	0.221386001280113	0.031	0.02	1	F_vs_M	0	FALSE	NS
Cops7b	0.206760726790089	-0.496662379543463	0.049	0.063	1	F_vs_M	0	FALSE	NS
Efcab14	0.206822683099484	-0.119232804672332	0.23	0.26	1	F_vs_M	0	FALSE	NS
Phkg1	0.206910985331644	0.970842539629516	0.015	0.008	1	F_vs_M	0	FALSE	NS
Bcl2l15	0.20691441131183	1.39230630806779	0.015	0.008	1	F_vs_M	0	FALSE	NS
Reep3	0.207117983651881	-0.177449780031274	0.292	0.314	1	F_vs_M	0	FALSE	NS
Gm12592	0.207155804576736	-0.237744082181901	0.019	0.029	1	F_vs_M	0	FALSE	NS
Acsf3	0.207211371340909	-0.488589079007781	0.028	0.04	1	F_vs_M	0	FALSE	NS
Trim39	0.207295135001767	0.483159738518907	0.155	0.136	1	F_vs_M	0	FALSE	NS
Slc9a1	0.207337551744365	-0.300549283005864	0.212	0.233	1	F_vs_M	0	FALSE	NS
Zfp687	0.20742481404596	-0.534392768620906	0.057	0.072	1	F_vs_M	0	FALSE	NS
Dhrs11	0.207463475665542	0.405245363775292	0.128	0.108	1	F_vs_M	0	FALSE	NS
Rps19	0.207467094353838	-0.0925401830989805	0.98	0.986	1	F_vs_M	0	FALSE	NS
Slc11a2	0.207507589303402	-0.627059016799138	0.095	0.114	1	F_vs_M	0	FALSE	NS
Clk1	0.207780072033156	-0.0637646035141737	0.971	0.971	1	F_vs_M	0	FALSE	NS
Adnp2	0.207872312721388	-0.287225613310928	0.075	0.092	1	F_vs_M	0	FALSE	NS
Eci1	0.207954977166587	-0.28520543588817	0.103	0.123	1	F_vs_M	0	FALSE	NS
Alyref	0.208043131077887	-0.113910312406338	0.249	0.279	1	F_vs_M	0	FALSE	NS
Prpf38a	0.208087358460305	0.387407508654954	0.232	0.211	1	F_vs_M	0	FALSE	NS
Fbxl6	0.20811118195897	-0.422168653319329	0.068	0.085	1	F_vs_M	0	FALSE	NS
Mapkapk5	0.208191516796117	-0.3136929354152	0.151	0.173	1	F_vs_M	0	FALSE	NS
Morrbid	0.208369088123822	-0.444194959649328	0.1	0.119	1	F_vs_M	0	FALSE	NS
Nrxn3	0.208444055759298	1.30944937566351	0.023	0.014	1	F_vs_M	0	FALSE	NS
Arid5b	0.20854605487965	0.244603352056369	0.895	0.884	1	F_vs_M	0	FALSE	NS
Tnip3	0.208560285733814	1.71903538921898	0.037	0.026	1	F_vs_M	0	FALSE	NS
Ywhae	0.208613437715395	0.0815619516731065	0.829	0.82	1	F_vs_M	0	FALSE	NS
Ckb	0.208640386574371	0.0349728770492321	0.12	0.097	1	F_vs_M	0	FALSE	NS
Letm1	0.208660578511816	-0.124314693410824	0.144	0.168	1	F_vs_M	0	FALSE	NS
Polr2e	0.208832758050914	-0.182753811891201	0.169	0.194	1	F_vs_M	0	FALSE	NS
Hps6	0.208884137740311	-0.514584287540726	0.018	0.028	1	F_vs_M	0	FALSE	NS
Elovl7	0.209007854870837	-0.493104560130274	0.036	0.049	1	F_vs_M	0	FALSE	NS
P4hb	0.209149483865927	0.306856390820416	0.296	0.273	1	F_vs_M	0	FALSE	NS
Ogt	0.209264592293363	-0.0108286108080056	0.924	0.948	1	F_vs_M	0	FALSE	NS
Dsel	0.209612465406578	-0.653648325278277	0.027	0.039	1	F_vs_M	0	FALSE	NS
5430427G11Rik	0.209629700810301	-0.816163737036285	0.017	0.026	1	F_vs_M	0	FALSE	NS
Sms	0.209634246833231	-0.0382025999734906	0.418	0.458	1	F_vs_M	0	FALSE	NS
Pdk1	0.209657782832624	-0.227538907862024	0.166	0.193	1	F_vs_M	0	FALSE	NS
Uros	0.209729487229671	-0.150463756592617	0.029	0.042	1	F_vs_M	0	FALSE	NS
Zbtb17	0.209995095072962	-0.192656192653363	0.06	0.077	1	F_vs_M	0	FALSE	NS
Oas1b	0.210258363108192	-0.187037120152203	0.036	0.049	1	F_vs_M	0	FALSE	NS
Cd6	0.210323498993466	0.464831380303182	0.213	0.262	1	F_vs_M	0	FALSE	NS
Zmpste24	0.210333889948712	-0.364226654945912	0.169	0.19	1	F_vs_M	0	FALSE	NS
Borcs6	0.210434560720824	-0.531657800899667	0.035	0.048	1	F_vs_M	0	FALSE	NS
Ltc4s	0.210498655424846	0.851260923876844	0.023	0.014	1	F_vs_M	0	FALSE	NS
Zfp41	0.21057604334025	-1.02915746037048	0.017	0.026	1	F_vs_M	0	FALSE	NS
Snx4	0.210684970076965	-0.296011737361082	0.331	0.351	1	F_vs_M	0	FALSE	NS
Slbp	0.210717142150828	-0.268164595557828	0.405	0.428	1	F_vs_M	0	FALSE	NS
Pcmt1	0.210719613199341	-0.128757380766987	0.358	0.384	1	F_vs_M	0	FALSE	NS
Ttyh3	0.210765645242991	-0.0476775483412819	0.092	0.112	1	F_vs_M	0	FALSE	NS
Pde5a	0.210841662548329	-0.226603524576701	0.057	0.072	1	F_vs_M	0	FALSE	NS
Gm1976	0.210849071761475	-0.291183341143362	0.109	0.129	1	F_vs_M	0	FALSE	NS
Gm30881	0.210920011660462	-0.797831914264028	0.017	0.026	1	F_vs_M	0	FALSE	NS
Uck2	0.210967854131301	0.177293417096943	0.206	0.183	1	F_vs_M	0	FALSE	NS
Rpl38	0.211013535251758	-0.0112355523732215	0.977	0.988	1	F_vs_M	0	FALSE	NS
Magohb	0.211233514860934	-0.444194959649328	0.085	0.103	1	F_vs_M	0	FALSE	NS
Ino80b	0.211250153339501	-0.161022908244458	0.085	0.105	1	F_vs_M	0	FALSE	NS
Tex10	0.211719529116112	-0.179649086897934	0.242	0.271	1	F_vs_M	0	FALSE	NS
Rab31	0.211725683917667	0.445246665202974	0.075	0.059	1	F_vs_M	0	FALSE	NS
Pgm2	0.211800288637214	-0.369427191247355	0.08	0.099	1	F_vs_M	0	FALSE	NS
Zfp101	0.211977566594605	-0.379099931427442	0.05	0.065	1	F_vs_M	0	FALSE	NS
Immt	0.212178343238433	-0.243147440711235	0.337	0.364	1	F_vs_M	0	FALSE	NS
Chuk	0.21227175447409	0.261621935946215	0.332	0.304	1	F_vs_M	0	FALSE	NS
Mfsd4a	0.212287816306504	0.58822651804305	0.034	0.023	1	F_vs_M	0	FALSE	NS
Eif2b4	0.212296380505114	-0.280219224538202	0.096	0.116	1	F_vs_M	0	FALSE	NS
Txnl4a	0.212364727238248	-0.369556158756572	0.116	0.136	1	F_vs_M	0	FALSE	NS
C2cd2l	0.212392310989258	-0.75231725501166	0.017	0.026	1	F_vs_M	0	FALSE	NS
Aggf1	0.212553768069742	-0.123001247593241	0.322	0.357	1	F_vs_M	0	FALSE	NS
Dhx29	0.212648044159299	-0.0942524885923683	0.14	0.166	1	F_vs_M	0	FALSE	NS
Ldha	0.212782331514575	0.304968222786808	0.54	0.535	1	F_vs_M	0	FALSE	NS
Insl6	0.21278746413405	-0.407669083624214	0.035	0.048	1	F_vs_M	0	FALSE	NS
Mier2	0.213017061406728	-0.444194959649328	0.027	0.039	1	F_vs_M	0	FALSE	NS
Thap12	0.213174615085311	-0.0291574603704838	0.172	0.202	1	F_vs_M	0	FALSE	NS
Hdc	0.213434340873614	-0.569725841733187	0.017	0.026	1	F_vs_M	0	FALSE	NS
Camk1d	0.21344322595933	-0.014700504716965	0.999	1	1	F_vs_M	0	FALSE	NS
Cenpt	0.213503782068726	-0.604659631842574	0.017	0.026	1	F_vs_M	0	FALSE	NS
Ankrd55	0.213576010725241	1.4818044589069	0.012	0.006	1	F_vs_M	0	FALSE	NS
Gm48321	0.213613113488309	-0.346897758294412	0.035	0.048	1	F_vs_M	0	FALSE	NS
Dctn4	0.213669712185992	0.244416771731899	0.333	0.308	1	F_vs_M	0	FALSE	NS
Dtx1	0.213723505622762	-0.23659954024096	0.063	0.08	1	F_vs_M	0	FALSE	NS
Gpr34	0.213801597971194	0.375650906591473	0.129	0.109	1	F_vs_M	0	FALSE	NS
Zfp949	0.214087942605627	-0.456473289427764	0.095	0.114	1	F_vs_M	0	FALSE	NS
Pomt1	0.214386876935505	-0.508325297069043	0.017	0.026	1	F_vs_M	0	FALSE	NS
Bpgm	0.214398348832204	-0.548531619464063	0.066	0.082	1	F_vs_M	0	FALSE	NS
Dbf4	0.214413413855964	-0.110392764473673	0.187	0.214	1	F_vs_M	0	FALSE	NS
ENSMUSG00000095041	0.214441962387129	-0.0353209517628435	0.572	0.609	1	F_vs_M	0	FALSE	NS
Rbm15b	0.214450493688083	-0.264871260204765	0.075	0.092	1	F_vs_M	0	FALSE	NS
Cox4i1	0.214885966635665	-0.0913932001029711	0.879	0.898	1	F_vs_M	0	FALSE	NS
Pctp	0.21499515549358	-0.707229365483122	0.017	0.026	1	F_vs_M	0	FALSE	NS
Rdh11	0.21506757339871	-0.374932297212214	0.057	0.072	1	F_vs_M	0	FALSE	NS
Gm19710	0.215087595048001	-0.61411996109164	0.026	0.037	1	F_vs_M	0	FALSE	NS
Ppm1a	0.215164729520947	-0.108191679550242	0.343	0.371	1	F_vs_M	0	FALSE	NS
Cabcoco1	0.215187153098813	-0.76612305453669	0.026	0.037	1	F_vs_M	0	FALSE	NS
Raly	0.215267407062745	-0.115988418243663	0.316	0.347	1	F_vs_M	0	FALSE	NS
Cib2	0.215598176434067	1.23387694546331	0.012	0.006	1	F_vs_M	0	FALSE	NS
Bsdc1	0.215753498015511	0.132948036612529	0.208	0.18	1	F_vs_M	0	FALSE	NS
Dennd2c	0.21584994068527	-1.00058830817371	0.016	0.025	1	F_vs_M	0	FALSE	NS
Aqp9	0.215872653371115	-0.382794414985184	0.017	0.026	1	F_vs_M	0	FALSE	NS
Zfp945	0.215955052612231	-0.153745096235133	0.133	0.156	1	F_vs_M	0	FALSE	NS
Sh3tc1	0.216105408765717	0.934316663604402	0.012	0.006	1	F_vs_M	0	FALSE	NS
Mcm9	0.216201329506298	-0.265408730267319	0.325	0.351	1	F_vs_M	0	FALSE	NS
Zbtb12	0.216346858664238	-0.344659286098413	0.027	0.039	1	F_vs_M	0	FALSE	NS
Pknox1	0.216357788890731	0.0452673807560711	0.208	0.242	1	F_vs_M	0	FALSE	NS
Gm16731	0.216364559584881	0.996377631736654	0.012	0.006	1	F_vs_M	0	FALSE	NS
Gm16973	0.21636854457146	-0.399800840290873	0.027	0.039	1	F_vs_M	0	FALSE	NS
Rabggta	0.216377669525583	-0.274269958207015	0.057	0.072	1	F_vs_M	0	FALSE	NS
Armt1	0.216392233019394	-0.324896031276983	0.049	0.063	1	F_vs_M	0	FALSE	NS
Parvb	0.216490263084716	0.877733135238034	0.012	0.006	1	F_vs_M	0	FALSE	NS
As3mt	0.216546668877203	-0.0984201228075974	0.036	0.049	1	F_vs_M	0	FALSE	NS
Brdt	0.216556206767493	0.911948850575948	0.037	0.026	1	F_vs_M	0	FALSE	NS
Btbd8	0.216593683382091	-0.256122611496756	0.057	0.072	1	F_vs_M	0	FALSE	NS
Nmur1	0.216613317838397	0.818839446184467	0.012	0.006	1	F_vs_M	0	FALSE	NS
Nr1d1	0.216670301041476	-0.92962178681957	0.016	0.025	1	F_vs_M	0	FALSE	NS
Top3a	0.217014445827638	-0.353592410868421	0.096	0.116	1	F_vs_M	0	FALSE	NS
A130010J15Rik	0.217016572279711	-0.38761143128296	0.017	0.026	1	F_vs_M	0	FALSE	NS
Pelp1	0.217135045603813	-0.617031556511543	0.053	0.068	1	F_vs_M	0	FALSE	NS
Dgkq	0.217175603561267	-0.601736236635808	0.026	0.037	1	F_vs_M	0	FALSE	NS
Arid3a	0.217423057338208	-0.309893867937737	0.07	0.088	1	F_vs_M	0	FALSE	NS
Taf11	0.217506539476621	-0.218313552233	0.119	0.14	1	F_vs_M	0	FALSE	NS
Zfp772	0.217509229781674	0.671282257770608	0.012	0.006	1	F_vs_M	0	FALSE	NS
AI987944	0.217533756537729	-0.516707459433695	0.082	0.099	1	F_vs_M	0	FALSE	NS
Perp	0.217639573328781	1.14076754107183	0.012	0.006	1	F_vs_M	0	FALSE	NS
Btbd6	0.21797273671317	-0.370194378205551	0.017	0.026	1	F_vs_M	0	FALSE	NS
Slc7a7	0.218019710383528	0.555805040350672	0.012	0.006	1	F_vs_M	0	FALSE	NS
Scpep1	0.2182429045631	0.504090003806517	0.099	0.082	1	F_vs_M	0	FALSE	NS
Gm10863	0.218389659424873	-0.797831914264028	0.016	0.025	1	F_vs_M	0	FALSE	NS
Gprasp2	0.21840700066448	0.555805040350672	0.012	0.006	1	F_vs_M	0	FALSE	NS
Gm56847	0.218568117519146	-0.749049541177748	0.016	0.025	1	F_vs_M	0	FALSE	NS
9530068E07Rik	0.218569927888206	-0.1685605170359	0.087	0.106	1	F_vs_M	0	FALSE	NS
Bmpr1b	0.218666192516719	-0.409429541488651	0.012	0.006	1	F_vs_M	0	FALSE	NS
Nagk	0.218681853192204	-0.559672177069263	0.042	0.055	1	F_vs_M	0	FALSE	NS
Pcyt1a	0.21889935028757	0.222936082652655	0.161	0.137	1	F_vs_M	0	FALSE	NS
1700109H08Rik	0.218912887741551	-0.307990576051016	0.084	0.102	1	F_vs_M	0	FALSE	NS
Zfp316	0.218936434964695	-0.666587380985775	0.016	0.025	1	F_vs_M	0	FALSE	NS
Tektip1	0.219040982710512	1.77819746168712	0.008	0.003	1	F_vs_M	0	FALSE	NS
Uba5	0.219079985059062	-0.323442800188717	0.116	0.136	1	F_vs_M	0	FALSE	NS
Alox8	0.219371849696804	1.43027415826681	0.008	0.003	1	F_vs_M	0	FALSE	NS
4933403J19Rik	0.219371849696804	1.43027415826681	0.008	0.003	1	F_vs_M	0	FALSE	NS
Bach2it1	0.219371915548136	1.67128225777061	0.008	0.003	1	F_vs_M	0	FALSE	NS
Cox6a2	0.219371915548136	2.82882353475709	0.008	0.003	1	F_vs_M	0	FALSE	NS
Impg1	0.219371915548136	1.77819746168712	0.008	0.003	1	F_vs_M	0	FALSE	NS
Ormdl3	0.219378673890236	-0.192215742324529	0.14	0.163	1	F_vs_M	0	FALSE	NS
C330013E15Rik	0.219443062118383	0.38588003890836	0.028	0.018	1	F_vs_M	0	FALSE	NS
Zfyve16	0.219650690910704	-0.171176465242912	0.176	0.199	1	F_vs_M	0	FALSE	NS
Snx14	0.219690958455367	-0.19939129089262	0.228	0.253	1	F_vs_M	0	FALSE	NS
Pard6b	0.219703009928343	1.29277063451688	0.008	0.003	1	F_vs_M	0	FALSE	NS
Gm48045	0.219703009928343	1.29277063451688	0.008	0.003	1	F_vs_M	0	FALSE	NS
Cldn10	0.219703009928343	1.29277063451688	0.008	0.003	1	F_vs_M	0	FALSE	NS
Gm15777	0.219703031886829	1.43027415826681	0.008	0.003	1	F_vs_M	0	FALSE	NS
4930537H20Rik	0.21986984482297	1.36315996240828	0.008	0.003	1	F_vs_M	0	FALSE	NS
Lig4	0.219931323018633	-0.526657119841301	0.016	0.025	1	F_vs_M	0	FALSE	NS
Gm20456	0.219951131575591	0.344300935156961	0.012	0.006	1	F_vs_M	0	FALSE	NS
Apoc2	0.220034331666255	1.14076754107183	0.008	0.003	1	F_vs_M	0	FALSE	NS
Rabl2	0.220034331666255	1.43027415826681	0.008	0.003	1	F_vs_M	0	FALSE	NS
4930434J08Rik	0.220036067015978	1.55580504035067	0.008	0.003	1	F_vs_M	0	FALSE	NS
Gde1	0.220102003291504	-0.413498162426411	0.085	0.103	1	F_vs_M	0	FALSE	NS
Gm9970	0.220123827698179	1.81883944618447	0.01	0.005	1	F_vs_M	0	FALSE	NS
Irgq	0.220131452119911	-0.48166966506799	0.034	0.046	1	F_vs_M	0	FALSE	NS
Tmsb10b	0.22022423478	-0.488589079007781	0.034	0.046	1	F_vs_M	0	FALSE	NS
Paip2b	0.220339148428383	0.332882898045949	0.232	0.21	1	F_vs_M	0	FALSE	NS
Tuba8	0.22036581482659	0.970842539629516	0.008	0.003	1	F_vs_M	0	FALSE	NS
ENSMUSG00000121411	0.22036581482659	0.970842539629516	0.008	0.003	1	F_vs_M	0	FALSE	NS
Gm56761	0.22036581482659	0.970842539629516	0.008	0.003	1	F_vs_M	0	FALSE	NS
Serpinf1	0.220367924374297	1.14076754107183	0.008	0.003	1	F_vs_M	0	FALSE	NS
Glo1	0.220390457231796	-0.228735252474765	0.161	0.183	1	F_vs_M	0	FALSE	NS
Ncoa4	0.22042196503181	-0.253972543973787	0.138	0.16	1	F_vs_M	0	FALSE	NS
Cnih1	0.22083753703348	-0.285765597044845	0.122	0.143	1	F_vs_M	0	FALSE	NS
Gpt2	0.220866681238658	0.877733135238035	0.008	0.003	1	F_vs_M	0	FALSE	NS
Spryd7	0.221055021460085	0.2245991318753	0.153	0.131	1	F_vs_M	0	FALSE	NS
Ppia	0.221070732419991	-0.129705985897006	0.985	0.991	1	F_vs_M	0	FALSE	NS
Lrrc56	0.221131040320738	1.14076754107183	0.01	0.005	1	F_vs_M	0	FALSE	NS
Gm32772	0.221140350540219	-0.707229365483121	0.016	0.025	1	F_vs_M	0	FALSE	NS
A630072L19Rik	0.221199459571942	0.725730041792986	0.008	0.003	1	F_vs_M	0	FALSE	NS
4833413G10Rik	0.221199921450202	0.555805040350672	0.008	0.003	1	F_vs_M	0	FALSE	NS
Tmem129	0.221310148231161	-0.526657119841301	0.016	0.025	1	F_vs_M	0	FALSE	NS
Gm44040	0.221366203634859	0.403801946905623	0.008	0.003	1	F_vs_M	0	FALSE	NS
Pclo	0.221371817320414	-0.0816248802646191	0.012	0.006	1	F_vs_M	0	FALSE	NS
4732471J01Rik	0.221391492690564	-0.520143812882626	0.026	0.037	1	F_vs_M	0	FALSE	NS
Sh3bp4	0.221532399680198	0.555805040350673	0.008	0.003	1	F_vs_M	0	FALSE	NS
C130013H08Rik	0.221532399680198	-0.0291574603704836	0.008	0.003	1	F_vs_M	0	FALSE	NS
Nudt22	0.221552539424431	-0.778613998719887	0.025	0.035	1	F_vs_M	0	FALSE	NS
Gm43964	0.221563822036454	1.01523665898797	0.01	0.005	1	F_vs_M	0	FALSE	NS
Fam241b	0.221563822036454	1.01523665898797	0.01	0.005	1	F_vs_M	0	FALSE	NS
Rhot2	0.221575664853133	-0.310928428785863	0.055	0.071	1	F_vs_M	0	FALSE	NS
Zfhx2	0.221666933709078	-0.261716907863931	0.138	0.16	1	F_vs_M	0	FALSE	NS
Nlgn1	0.221710747950939	1.55580504035067	0.01	0.005	1	F_vs_M	0	FALSE	NS
Zswim9	0.221803431925682	-0.76612305453669	0.025	0.035	1	F_vs_M	0	FALSE	NS
Cd40lg	0.22195963167805	0.251040737289218	0.159	0.186	1	F_vs_M	0	FALSE	NS
Pgghg	0.222046295040268	-0.164087040456592	0.027	0.039	1	F_vs_M	0	FALSE	NS
Eid1	0.222097490257456	0.186282200324198	0.243	0.217	1	F_vs_M	0	FALSE	NS
Zfp462	0.222108753692667	-0.72371748827169	0.051	0.065	1	F_vs_M	0	FALSE	NS
Sergef	0.222127654861989	-0.123426121586806	0.18	0.205	1	F_vs_M	0	FALSE	NS
Gm28513	0.222144639699901	1.04123186752091	0.01	0.005	1	F_vs_M	0	FALSE	NS
Gm42701	0.222201605190234	0.292770634516878	0.008	0.003	1	F_vs_M	0	FALSE	NS
Rarg	0.222284168379343	-0.592896690004127	0.135	0.153	1	F_vs_M	0	FALSE	NS
Colec12	0.222291308519992	1.55580504035067	0.01	0.005	1	F_vs_M	0	FALSE	NS
Fer	0.222312303876821	-0.472953952630751	0.095	0.076	1	F_vs_M	0	FALSE	NS
Psen2	0.222363452985874	-0.136871277670737	0.243	0.273	1	F_vs_M	0	FALSE	NS
Gm15983	0.222368801727212	0.403801946905623	0.008	0.003	1	F_vs_M	0	FALSE	NS
Gm50019	0.222435381064153	0.877733135238034	0.01	0.005	1	F_vs_M	0	FALSE	NS
Taf13	0.222516498117349	-0.17142901579776	0.173	0.196	1	F_vs_M	0	FALSE	NS
Traj20	0.22272589718227	0.877733135238034	0.01	0.005	1	F_vs_M	0	FALSE	NS
mt-Nd6	0.222730145899591	-0.273083043256573	0.111	0.131	1	F_vs_M	0	FALSE	NS
Gtf2e2	0.222750534371371	-0.183430727440361	0.183	0.21	1	F_vs_M	0	FALSE	NS
Ntf5	0.222869394212142	0.693308564100607	0.01	0.005	1	F_vs_M	0	FALSE	NS
Scrn2	0.222869394212142	0.693308564100607	0.01	0.005	1	F_vs_M	0	FALSE	NS
Rab24	0.222887271776212	-0.249178977244184	0.08	0.099	1	F_vs_M	0	FALSE	NS
Ssr3	0.222906606081736	0.272012074350081	0.275	0.253	1	F_vs_M	0	FALSE	NS
Bbof1	0.222949407659153	-0.672463947322445	0.025	0.035	1	F_vs_M	0	FALSE	NS
Cibar1	0.222952561437152	-0.390423703208347	0.072	0.089	1	F_vs_M	0	FALSE	NS
Tecr	0.22300289455993	-0.182001530254905	0.283	0.308	1	F_vs_M	0	FALSE	NS
Prox2	0.223072222758214	-0.312950426371075	0.016	0.025	1	F_vs_M	0	FALSE	NS
Smpdl3b	0.22329694852334	-0.158792740787079	0.027	0.039	1	F_vs_M	0	FALSE	NS
Dpy30	0.223386440956353	-0.172282402469081	0.146	0.168	1	F_vs_M	0	FALSE	NS
Msi2	0.223773609019087	-0.092434602798332	0.931	0.943	1	F_vs_M	0	FALSE	NS
Rbbp5	0.223788068245215	-0.326090360259569	0.17	0.194	1	F_vs_M	0	FALSE	NS
Klre1	0.2238782811793	-0.279135713378831	0.236	0.259	1	F_vs_M	0	FALSE	NS
Fam114a1	0.224114347152557	-0.76612305453669	0.039	0.051	1	F_vs_M	0	FALSE	NS
E230032D23Rik	0.2242036785425	-0.368246106416029	0.026	0.037	1	F_vs_M	0	FALSE	NS
Eml4	0.224410613558456	-0.0314928636176395	0.925	0.954	1	F_vs_M	0	FALSE	NS
Zfp59	0.224559109908579	-0.380064622229612	0.016	0.025	1	F_vs_M	0	FALSE	NS
4632404H12Rik	0.224847999343479	-0.797831914264028	0.015	0.023	1	F_vs_M	0	FALSE	NS
5830428M24Rik	0.224896613689189	-0.23007015429648	0.104	0.125	1	F_vs_M	0	FALSE	NS
Acss2	0.224900445400303	-0.336881935506694	0.179	0.199	1	F_vs_M	0	FALSE	NS
Rab14	0.224901837837801	-0.0697536965828487	0.734	0.781	1	F_vs_M	0	FALSE	NS
Socs1	0.224910432923717	-0.00720848753683878	0.227	0.196	1	F_vs_M	0	FALSE	NS
Zbtb11	0.224965602774549	0.112198388875058	0.548	0.529	1	F_vs_M	0	FALSE	NS
Cst3	0.225113001855249	0.385584858336305	0.589	0.587	1	F_vs_M	0	FALSE	NS
Med7	0.225359583076841	0.457026885872499	0.101	0.083	1	F_vs_M	0	FALSE	NS
Pus10	0.2253800154434	-0.294817335611101	0.126	0.146	1	F_vs_M	0	FALSE	NS
Abhd2	0.225473953711881	-0.0144749090464313	0.411	0.445	1	F_vs_M	0	FALSE	NS
Zc3h12b	0.225536645243761	0.492239911573206	0.046	0.034	1	F_vs_M	0	FALSE	NS
Gm29570	0.225553469122115	1.14076754107183	0.002	0	1	F_vs_M	0	FALSE	NS
Slc9a4	0.225553469122115	1.14076754107183	0.002	0	1	F_vs_M	0	FALSE	NS
Cdk15	0.225553469122115	1.87773313523804	0.002	0	1	F_vs_M	0	FALSE	NS
Adam23	0.225553469122115	1.14076754107183	0.002	0	1	F_vs_M	0	FALSE	NS
Cntnap5a	0.225553469122115	1.87773313523804	0.002	0	1	F_vs_M	0	FALSE	NS
Tmcc2	0.225553469122115	1.14076754107183	0.002	0	1	F_vs_M	0	FALSE	NS
Gm28892	0.225553469122115	1.87773313523804	0.002	0	1	F_vs_M	0	FALSE	NS
Gm4793	0.225553469122115	1.14076754107183	0.002	0	1	F_vs_M	0	FALSE	NS
Lamc2	0.225553469122115	1.87773313523804	0.002	0	1	F_vs_M	0	FALSE	NS
Tnr	0.225553469122115	1.14076754107183	0.002	0	1	F_vs_M	0	FALSE	NS
Gm37336	0.225553469122115	1.14076754107183	0.002	0	1	F_vs_M	0	FALSE	NS
Gm46732	0.225553469122115	1.14076754107183	0.002	0	1	F_vs_M	0	FALSE	NS
Gm57456	0.225553469122115	1.14076754107183	0.002	0	1	F_vs_M	0	FALSE	NS
Ncs1	0.225553469122115	1.14076754107183	0.002	0	1	F_vs_M	0	FALSE	NS
Gm13448	0.225553469122115	1.14076754107183	0.002	0	1	F_vs_M	0	FALSE	NS
Gm13620	0.225553469122115	1.14076754107183	0.002	0	1	F_vs_M	0	FALSE	NS
Csrnp3	0.225553469122115	1.14076754107183	0.002	0	1	F_vs_M	0	FALSE	NS
Sp9	0.225553469122115	1.14076754107183	0.002	0	1	F_vs_M	0	FALSE	NS
Gm35748	0.225553469122115	1.14076754107183	0.002	0	1	F_vs_M	0	FALSE	NS
D330050G23Rik	0.225553469122115	1.14076754107183	0.002	0	1	F_vs_M	0	FALSE	NS
Il1bos	0.225553469122115	1.14076754107183	0.002	0	1	F_vs_M	0	FALSE	NS
Tgm3	0.225553469122115	1.14076754107183	0.002	0	1	F_vs_M	0	FALSE	NS
4930519P11Rik	0.225553469122115	1.14076754107183	0.002	0	1	F_vs_M	0	FALSE	NS
Acss2os	0.225553469122115	1.14076754107183	0.002	0	1	F_vs_M	0	FALSE	NS
Gm17096	0.225553469122115	1.14076754107183	0.002	0	1	F_vs_M	0	FALSE	NS
1700064H15Rik	0.225553469122115	1.14076754107183	0.002	0	1	F_vs_M	0	FALSE	NS
Pex5l	0.225553469122115	1.14076754107183	0.002	0	1	F_vs_M	0	FALSE	NS
Erich6	0.225553469122115	1.14076754107183	0.002	0	1	F_vs_M	0	FALSE	NS
Gm56819	0.225553469122115	1.14076754107183	0.002	0	1	F_vs_M	0	FALSE	NS
Ndst3	0.225553469122115	1.14076754107183	0.002	0	1	F_vs_M	0	FALSE	NS
Gm43357	0.225553469122115	1.14076754107183	0.002	0	1	F_vs_M	0	FALSE	NS
Gm5149	0.225553469122115	1.14076754107183	0.002	0	1	F_vs_M	0	FALSE	NS
4930592C13Rik	0.225553469122115	1.14076754107183	0.002	0	1	F_vs_M	0	FALSE	NS
Clvs1	0.225553469122115	1.87773313523804	0.002	0	1	F_vs_M	0	FALSE	NS
4930412C18Rik	0.225553469122115	1.14076754107183	0.002	0	1	F_vs_M	0	FALSE	NS
Enho	0.225553469122115	1.14076754107183	0.002	0	1	F_vs_M	0	FALSE	NS
Gm12493	0.225553469122115	1.14076754107183	0.002	0	1	F_vs_M	0	FALSE	NS
Or2k2	0.225553469122115	1.14076754107183	0.002	0	1	F_vs_M	0	FALSE	NS
4933430I17Rik	0.225553469122115	1.14076754107183	0.002	0	1	F_vs_M	0	FALSE	NS
Gm57063	0.225553469122115	1.14076754107183	0.002	0	1	F_vs_M	0	FALSE	NS
Mpdz	0.225553469122115	1.14076754107183	0.002	0	1	F_vs_M	0	FALSE	NS
Bnc2	0.225553469122115	1.14076754107183	0.002	0	1	F_vs_M	0	FALSE	NS
Gm12689	0.225553469122115	1.14076754107183	0.002	0	1	F_vs_M	0	FALSE	NS
Prkaa2	0.225553469122115	1.14076754107183	0.002	0	1	F_vs_M	0	FALSE	NS
Gm31125	0.225553469122115	1.14076754107183	0.002	0	1	F_vs_M	0	FALSE	NS
Gm12976	0.225553469122115	1.14076754107183	0.002	0	1	F_vs_M	0	FALSE	NS
Gm12963	0.225553469122115	1.14076754107183	0.002	0	1	F_vs_M	0	FALSE	NS
Tmem51os1	0.225553469122115	1.14076754107183	0.002	0	1	F_vs_M	0	FALSE	NS
Gm43727	0.225553469122115	1.14076754107183	0.002	0	1	F_vs_M	0	FALSE	NS
Gnat3	0.225553469122115	1.14076754107183	0.002	0	1	F_vs_M	0	FALSE	NS
9530036O11Rik	0.225553469122115	1.87773313523804	0.002	0	1	F_vs_M	0	FALSE	NS
4931431C16Rik	0.225553469122115	1.14076754107183	0.002	0	1	F_vs_M	0	FALSE	NS
5830416I19Rik	0.225553469122115	1.14076754107183	0.002	0	1	F_vs_M	0	FALSE	NS
Gm34411	0.225553469122115	1.14076754107183	0.002	0	1	F_vs_M	0	FALSE	NS
Kdr	0.225553469122115	1.14076754107183	0.002	0	1	F_vs_M	0	FALSE	NS
4930428O21Rik	0.225553469122115	1.14076754107183	0.002	0	1	F_vs_M	0	FALSE	NS
Kif19b	0.225553469122115	1.14076754107183	0.002	0	1	F_vs_M	0	FALSE	NS
Gm57255	0.225553469122115	1.14076754107183	0.002	0	1	F_vs_M	0	FALSE	NS
Iqub	0.225553469122115	1.14076754107183	0.002	0	1	F_vs_M	0	FALSE	NS
1700095J07Rik	0.225553469122115	1.87773313523804	0.002	0	1	F_vs_M	0	FALSE	NS
Igkv4-63	0.225553469122115	1.14076754107183	0.002	0	1	F_vs_M	0	FALSE	NS
Gm44941	0.225553469122115	1.14076754107183	0.002	0	1	F_vs_M	0	FALSE	NS
Asprv1	0.225553469122115	1.14076754107183	0.002	0	1	F_vs_M	0	FALSE	NS
Efcc1	0.225553469122115	1.14076754107183	0.002	0	1	F_vs_M	0	FALSE	NS
Hrh1	0.225553469122115	1.14076754107183	0.002	0	1	F_vs_M	0	FALSE	NS
Gdf3	0.225553469122115	1.14076754107183	0.002	0	1	F_vs_M	0	FALSE	NS
Dppa3	0.225553469122115	1.14076754107183	0.002	0	1	F_vs_M	0	FALSE	NS
Clec1b	0.225553469122115	1.14076754107183	0.002	0	1	F_vs_M	0	FALSE	NS
Gm44366	0.225553469122115	1.14076754107183	0.002	0	1	F_vs_M	0	FALSE	NS
Mgp	0.225553469122115	1.14076754107183	0.002	0	1	F_vs_M	0	FALSE	NS
Gm44698	0.225553469122115	1.14076754107183	0.002	0	1	F_vs_M	0	FALSE	NS
Nccrp1	0.225553469122115	1.14076754107183	0.002	0	1	F_vs_M	0	FALSE	NS
Dmkn	0.225553469122115	1.14076754107183	0.002	0	1	F_vs_M	0	FALSE	NS
Fxyd1	0.225553469122115	1.14076754107183	0.002	0	1	F_vs_M	0	FALSE	NS
Anpep	0.225553469122115	1.14076754107183	0.002	0	1	F_vs_M	0	FALSE	NS
Gm26708	0.225553469122115	1.14076754107183	0.002	0	1	F_vs_M	0	FALSE	NS
Me3	0.225553469122115	1.14076754107183	0.002	0	1	F_vs_M	0	FALSE	NS
Ankrd42	0.225553469122115	1.14076754107183	0.002	0	1	F_vs_M	0	FALSE	NS
Ascl3	0.225553469122115	1.14076754107183	0.002	0	1	F_vs_M	0	FALSE	NS
Parva	0.225553469122115	1.14076754107183	0.002	0	1	F_vs_M	0	FALSE	NS
Gm33027	0.225553469122115	1.14076754107183	0.002	0	1	F_vs_M	0	FALSE	NS
Adam3	0.225553469122115	1.14076754107183	0.002	0	1	F_vs_M	0	FALSE	NS
Fgf20	0.225553469122115	1.14076754107183	0.002	0	1	F_vs_M	0	FALSE	NS
1700061N14Rik	0.225553469122115	1.14076754107183	0.002	0	1	F_vs_M	0	FALSE	NS
Npy1r	0.225553469122115	1.14076754107183	0.002	0	1	F_vs_M	0	FALSE	NS
Mylk3	0.225553469122115	1.14076754107183	0.002	0	1	F_vs_M	0	FALSE	NS
Mmp2	0.225553469122115	1.14076754107183	0.002	0	1	F_vs_M	0	FALSE	NS
Dpep2	0.225553469122115	1.14076754107183	0.002	0	1	F_vs_M	0	FALSE	NS
Vat1l	0.225553469122115	1.14076754107183	0.002	0	1	F_vs_M	0	FALSE	NS
Jph3	0.225553469122115	1.14076754107183	0.002	0	1	F_vs_M	0	FALSE	NS
Pdgfd	0.225553469122115	1.14076754107183	0.002	0	1	F_vs_M	0	FALSE	NS
Plppr2	0.225553469122115	1.87773313523804	0.002	0	1	F_vs_M	0	FALSE	NS
Gm30934	0.225553469122115	1.14076754107183	0.002	0	1	F_vs_M	0	FALSE	NS
Loxl1	0.225553469122115	1.14076754107183	0.002	0	1	F_vs_M	0	FALSE	NS
Paqr5	0.225553469122115	1.14076754107183	0.002	0	1	F_vs_M	0	FALSE	NS
Gm26903	0.225553469122115	1.14076754107183	0.002	0	1	F_vs_M	0	FALSE	NS
Rbp1	0.225553469122115	1.14076754107183	0.002	0	1	F_vs_M	0	FALSE	NS
Cldn18	0.225553469122115	1.14076754107183	0.002	0	1	F_vs_M	0	FALSE	NS
Gm47106	0.225553469122115	1.87773313523804	0.002	0	1	F_vs_M	0	FALSE	NS
Gm47950	0.225553469122115	1.14076754107183	0.002	0	1	F_vs_M	0	FALSE	NS
Osbpl10	0.225553469122115	1.14076754107183	0.002	0	1	F_vs_M	0	FALSE	NS
Tgm4	0.225553469122115	1.14076754107183	0.002	0	1	F_vs_M	0	FALSE	NS
Gm56942	0.225553469122115	1.14076754107183	0.002	0	1	F_vs_M	0	FALSE	NS
Wasf1	0.225553469122115	1.14076754107183	0.002	0	1	F_vs_M	0	FALSE	NS
Gm48552	0.225553469122115	1.14076754107183	0.002	0	1	F_vs_M	0	FALSE	NS
Glt8d2	0.225553469122115	1.14076754107183	0.002	0	1	F_vs_M	0	FALSE	NS
Ano4	0.225553469122115	1.14076754107183	0.002	0	1	F_vs_M	0	FALSE	NS
Dcn	0.225553469122115	1.14076754107183	0.002	0	1	F_vs_M	0	FALSE	NS
Gm30624	0.225553469122115	1.87773313523804	0.002	0	1	F_vs_M	0	FALSE	NS
Gm56994	0.225553469122115	1.14076754107183	0.002	0	1	F_vs_M	0	FALSE	NS
Nipal4	0.225553469122115	1.14076754107183	0.002	0	1	F_vs_M	0	FALSE	NS
Fat2	0.225553469122115	1.14076754107183	0.002	0	1	F_vs_M	0	FALSE	NS
Hes7	0.225553469122115	1.14076754107183	0.002	0	1	F_vs_M	0	FALSE	NS
Kcnab3	0.225553469122115	1.14076754107183	0.002	0	1	F_vs_M	0	FALSE	NS
Rab11fip4os1	0.225553469122115	1.14076754107183	0.002	0	1	F_vs_M	0	FALSE	NS
Tmem132e	0.225553469122115	1.14076754107183	0.002	0	1	F_vs_M	0	FALSE	NS
Gm57378	0.225553469122115	1.14076754107183	0.002	0	1	F_vs_M	0	FALSE	NS
6030468B19Rik	0.225553469122115	1.14076754107183	0.002	0	1	F_vs_M	0	FALSE	NS
Dnmt3aos	0.225553469122115	1.14076754107183	0.002	0	1	F_vs_M	0	FALSE	NS
Sostdc1	0.225553469122115	1.14076754107183	0.002	0	1	F_vs_M	0	FALSE	NS
Slc25a21	0.225553469122115	1.14076754107183	0.002	0	1	F_vs_M	0	FALSE	NS
Trim9	0.225553469122115	1.14076754107183	0.002	0	1	F_vs_M	0	FALSE	NS
Gm26912	0.225553469122115	1.14076754107183	0.002	0	1	F_vs_M	0	FALSE	NS
Ighv1-52	0.225553469122115	1.14076754107183	0.002	0	1	F_vs_M	0	FALSE	NS
Ighv1-64	0.225553469122115	1.14076754107183	0.002	0	1	F_vs_M	0	FALSE	NS
Gm47127	0.225553469122115	1.14076754107183	0.002	0	1	F_vs_M	0	FALSE	NS
Gm49144	0.225553469122115	1.14076754107183	0.002	0	1	F_vs_M	0	FALSE	NS
Slc28a3	0.225553469122115	1.14076754107183	0.002	0	1	F_vs_M	0	FALSE	NS
Gm48116	0.225553469122115	1.14076754107183	0.002	0	1	F_vs_M	0	FALSE	NS
3110006O06Rik	0.225553469122115	1.14076754107183	0.002	0	1	F_vs_M	0	FALSE	NS
Lncenc1	0.225553469122115	1.14076754107183	0.002	0	1	F_vs_M	0	FALSE	NS
Cfap70	0.225553469122115	1.14076754107183	0.002	0	1	F_vs_M	0	FALSE	NS
Gm50467	0.225553469122115	1.14076754107183	0.002	0	1	F_vs_M	0	FALSE	NS
Gm49289	0.225553469122115	1.14076754107183	0.002	0	1	F_vs_M	0	FALSE	NS
Cdh12	0.225553469122115	1.14076754107183	0.002	0	1	F_vs_M	0	FALSE	NS
Fbxo43	0.225553469122115	1.14076754107183	0.002	0	1	F_vs_M	0	FALSE	NS
Adamts20	0.225553469122115	1.87773313523804	0.002	0	1	F_vs_M	0	FALSE	NS
Krt18	0.225553469122115	1.14076754107183	0.002	0	1	F_vs_M	0	FALSE	NS
Gm36246	0.225553469122115	1.14076754107183	0.002	0	1	F_vs_M	0	FALSE	NS
Gm49482	0.225553469122115	1.14076754107183	0.002	0	1	F_vs_M	0	FALSE	NS
Gm49504	0.225553469122115	1.14076754107183	0.002	0	1	F_vs_M	0	FALSE	NS
Gm16861	0.225553469122115	1.87773313523804	0.002	0	1	F_vs_M	0	FALSE	NS
Liph	0.225553469122115	1.14076754107183	0.002	0	1	F_vs_M	0	FALSE	NS
Gm20319	0.225553469122115	1.14076754107183	0.002	0	1	F_vs_M	0	FALSE	NS
Tmem44	0.225553469122115	1.14076754107183	0.002	0	1	F_vs_M	0	FALSE	NS
Gm56611	0.225553469122115	1.14076754107183	0.002	0	1	F_vs_M	0	FALSE	NS
Gm10791	0.225553469122115	1.14076754107183	0.002	0	1	F_vs_M	0	FALSE	NS
Gm56623	0.225553469122115	1.14076754107183	0.002	0	1	F_vs_M	0	FALSE	NS
Gm15340	0.225553469122115	1.87773313523804	0.002	0	1	F_vs_M	0	FALSE	NS
4930506C21Rik	0.225553469122115	1.14076754107183	0.002	0	1	F_vs_M	0	FALSE	NS
9630028I04Rik	0.225553469122115	1.14076754107183	0.002	0	1	F_vs_M	0	FALSE	NS
C130040N14Rik	0.225553469122115	1.14076754107183	0.002	0	1	F_vs_M	0	FALSE	NS
Gm49874	0.225553469122115	1.14076754107183	0.002	0	1	F_vs_M	0	FALSE	NS
2010106G04Rik	0.225553469122115	1.14076754107183	0.002	0	1	F_vs_M	0	FALSE	NS
Gm41561	0.225553469122115	1.87773313523804	0.002	0	1	F_vs_M	0	FALSE	NS
Gm50050	0.225553469122115	1.14076754107183	0.002	0	1	F_vs_M	0	FALSE	NS
Gm32282	0.225553469122115	1.14076754107183	0.002	0	1	F_vs_M	0	FALSE	NS
Pcdhgb5	0.225553469122115	1.14076754107183	0.002	0	1	F_vs_M	0	FALSE	NS
Gm3734	0.225553469122115	1.14076754107183	0.002	0	1	F_vs_M	0	FALSE	NS
Gm34632	0.225553469122115	1.14076754107183	0.002	0	1	F_vs_M	0	FALSE	NS
Gm56499	0.225553469122115	1.14076754107183	0.002	0	1	F_vs_M	0	FALSE	NS
Gm50203	0.225553469122115	1.14076754107183	0.002	0	1	F_vs_M	0	FALSE	NS
Ms4a8a	0.225553469122115	1.14076754107183	0.002	0	1	F_vs_M	0	FALSE	NS
Gm50341	0.225553469122115	1.14076754107183	0.002	0	1	F_vs_M	0	FALSE	NS
I830134H01Rik	0.225553469122115	1.87773313523804	0.002	0	1	F_vs_M	0	FALSE	NS
Gm16726	0.225553469122115	1.14076754107183	0.002	0	1	F_vs_M	0	FALSE	NS
Ppnr	0.225553469122115	1.14076754107183	0.002	0	1	F_vs_M	0	FALSE	NS
Porcn	0.225553469122115	1.14076754107183	0.002	0	1	F_vs_M	0	FALSE	NS
2010308F09Rik	0.225553469122115	1.14076754107183	0.002	0	1	F_vs_M	0	FALSE	NS
Smarca1	0.225553469122115	1.14076754107183	0.002	0	1	F_vs_M	0	FALSE	NS
Rs1	0.225553469122115	1.14076754107183	0.002	0	1	F_vs_M	0	FALSE	NS
Gm33051	0.225553469122115	1.14076754107183	0.002	0	1	F_vs_M	0	FALSE	NS
Fam83b	0.225553469122115	1.14076754107183	0.002	0	1	F_vs_M	0	FALSE	NS
Gm16235	0.225553469122115	1.14076754107183	0.002	0	1	F_vs_M	0	FALSE	NS
Tnk2os	0.225553469122115	1.14076754107183	0.002	0	1	F_vs_M	0	FALSE	NS
Mslnl	0.225553469122115	1.14076754107183	0.002	0	1	F_vs_M	0	FALSE	NS
Hsd11b2	0.225553469122115	1.14076754107183	0.002	0	1	F_vs_M	0	FALSE	NS
1700016G22Rik	0.225553469122115	1.14076754107183	0.002	0	1	F_vs_M	0	FALSE	NS
Gm31458	0.225553469122115	1.14076754107183	0.002	0	1	F_vs_M	0	FALSE	NS
Tcf24	0.225553568092062	1.55580504035067	0.002	0	1	F_vs_M	0	FALSE	NS
Gm29155	0.225553568092062	1.87773313523804	0.002	0	1	F_vs_M	0	FALSE	NS
Gulp1	0.225553568092062	1.55580504035067	0.002	0	1	F_vs_M	0	FALSE	NS
Stk36	0.225553568092062	1.55580504035067	0.002	0	1	F_vs_M	0	FALSE	NS
Htr2b	0.225553568092062	1.55580504035067	0.002	0	1	F_vs_M	0	FALSE	NS
Gm57118	0.225553568092062	1.55580504035067	0.002	0	1	F_vs_M	0	FALSE	NS
Nckap5	0.225553568092062	2.14076754107183	0.002	0	1	F_vs_M	0	FALSE	NS
Tlr5	0.225553568092062	2.14076754107183	0.002	0	1	F_vs_M	0	FALSE	NS
A230108P19Rik	0.225553568092062	1.55580504035067	0.002	0	1	F_vs_M	0	FALSE	NS
Map1a	0.225553568092062	1.87773313523804	0.002	0	1	F_vs_M	0	FALSE	NS
L3mbtl1	0.225553568092062	1.55580504035067	0.002	0	1	F_vs_M	0	FALSE	NS
Gm20089	0.225553568092062	1.55580504035067	0.002	0	1	F_vs_M	0	FALSE	NS
A330015K06Rik	0.225553568092062	1.55580504035067	0.002	0	1	F_vs_M	0	FALSE	NS
Gm37256	0.225553568092062	1.55580504035067	0.002	0	1	F_vs_M	0	FALSE	NS
Pdgfc	0.225553568092062	1.55580504035067	0.002	0	1	F_vs_M	0	FALSE	NS
Rab13	0.225553568092062	1.55580504035067	0.002	0	1	F_vs_M	0	FALSE	NS
Wnt2b	0.225553568092062	1.55580504035067	0.002	0	1	F_vs_M	0	FALSE	NS
Henmt1	0.225553568092062	1.55580504035067	0.002	0	1	F_vs_M	0	FALSE	NS
Atp8b5	0.225553568092062	1.55580504035067	0.002	0	1	F_vs_M	0	FALSE	NS
Frem1	0.225553568092062	2.14076754107183	0.002	0	1	F_vs_M	0	FALSE	NS
Slc24a2	0.225553568092062	1.55580504035067	0.002	0	1	F_vs_M	0	FALSE	NS
Ttc39a	0.225553568092062	1.55580504035067	0.002	0	1	F_vs_M	0	FALSE	NS
Skint2	0.225553568092062	1.55580504035067	0.002	0	1	F_vs_M	0	FALSE	NS
Gm57101	0.225553568092062	1.55580504035067	0.002	0	1	F_vs_M	0	FALSE	NS
Gm54266	0.225553568092062	1.55580504035067	0.002	0	1	F_vs_M	0	FALSE	NS
4930455G09Rik	0.225553568092062	1.87773313523804	0.002	0	1	F_vs_M	0	FALSE	NS
Prkag2os1	0.225553568092062	1.55580504035067	0.002	0	1	F_vs_M	0	FALSE	NS
Gm57317	0.225553568092062	1.55580504035067	0.002	0	1	F_vs_M	0	FALSE	NS
Ccdc96	0.225553568092062	1.55580504035067	0.002	0	1	F_vs_M	0	FALSE	NS
Gm9484	0.225553568092062	1.55580504035067	0.002	0	1	F_vs_M	0	FALSE	NS
Adgrd1	0.225553568092062	1.55580504035067	0.002	0	1	F_vs_M	0	FALSE	NS
Ccl24	0.225553568092062	2.14076754107183	0.002	0	1	F_vs_M	0	FALSE	NS
Myl10	0.225553568092062	1.55580504035067	0.002	0	1	F_vs_M	0	FALSE	NS
Radil	0.225553568092062	2.14076754107183	0.002	0	1	F_vs_M	0	FALSE	NS
Gm20635	0.225553568092062	1.55580504035067	0.002	0	1	F_vs_M	0	FALSE	NS
Thsd7a	0.225553568092062	2.14076754107183	0.002	0	1	F_vs_M	0	FALSE	NS
Prss2	0.225553568092062	1.55580504035067	0.002	0	1	F_vs_M	0	FALSE	NS
Gm15050	0.225553568092062	1.55580504035067	0.002	0	1	F_vs_M	0	FALSE	NS
Antxr1	0.225553568092062	1.55580504035067	0.002	0	1	F_vs_M	0	FALSE	NS
Zfp9	0.225553568092062	1.55580504035067	0.002	0	1	F_vs_M	0	FALSE	NS
Sox5os3	0.225553568092062	1.55580504035067	0.002	0	1	F_vs_M	0	FALSE	NS
9430041J12Rik	0.225553568092062	2.14076754107183	0.002	0	1	F_vs_M	0	FALSE	NS
Ckm	0.225553568092062	1.55580504035067	0.002	0	1	F_vs_M	0	FALSE	NS
Vmn2r57	0.225553568092062	1.55580504035067	0.002	0	1	F_vs_M	0	FALSE	NS
0610005C13Rik	0.225553568092062	1.55580504035067	0.002	0	1	F_vs_M	0	FALSE	NS
Ucp3	0.225553568092062	1.55580504035067	0.002	0	1	F_vs_M	0	FALSE	NS
Htra1	0.225553568092062	1.55580504035067	0.002	0	1	F_vs_M	0	FALSE	NS
Cfap46	0.225553568092062	1.55580504035067	0.002	0	1	F_vs_M	0	FALSE	NS
Gm16982	0.225553568092062	1.55580504035067	0.002	0	1	F_vs_M	0	FALSE	NS
Cd209b	0.225553568092062	2.14076754107183	0.002	0	1	F_vs_M	0	FALSE	NS
Gm44956	0.225553568092062	2.14076754107183	0.002	0	1	F_vs_M	0	FALSE	NS
Adgra2	0.225553568092062	1.55580504035067	0.002	0	1	F_vs_M	0	FALSE	NS
Gm3336	0.225553568092062	1.55580504035067	0.002	0	1	F_vs_M	0	FALSE	NS
Gm56837	0.225553568092062	1.55580504035067	0.002	0	1	F_vs_M	0	FALSE	NS
Mmp12	0.225553568092062	1.87773313523804	0.002	0	1	F_vs_M	0	FALSE	NS
Gm16853	0.225553568092062	2.14076754107183	0.002	0	1	F_vs_M	0	FALSE	NS
Jhy	0.225553568092062	1.55580504035067	0.002	0	1	F_vs_M	0	FALSE	NS
Mir100hg	0.225553568092062	2.14076754107183	0.002	0	1	F_vs_M	0	FALSE	NS
Gm26737	0.225553568092062	1.55580504035067	0.002	0	1	F_vs_M	0	FALSE	NS
Gm10655	0.225553568092062	1.55580504035067	0.002	0	1	F_vs_M	0	FALSE	NS
Scn5a	0.225553568092062	2.36315996240828	0.002	0	1	F_vs_M	0	FALSE	NS
Hebp2	0.225553568092062	1.55580504035067	0.002	0	1	F_vs_M	0	FALSE	NS
Tspan15	0.225553568092062	1.55580504035067	0.002	0	1	F_vs_M	0	FALSE	NS
Gm57008	0.225553568092062	1.55580504035067	0.002	0	1	F_vs_M	0	FALSE	NS
Kcnc2	0.225553568092062	2.14076754107183	0.002	0	1	F_vs_M	0	FALSE	NS
Kcnmb4os2	0.225553568092062	1.87773313523804	0.002	0	1	F_vs_M	0	FALSE	NS
1700030C12Rik	0.225553568092062	1.55580504035067	0.002	0	1	F_vs_M	0	FALSE	NS
Sgcd	0.225553568092062	1.55580504035067	0.002	0	1	F_vs_M	0	FALSE	NS
Gm57332	0.225553568092062	1.87773313523804	0.002	0	1	F_vs_M	0	FALSE	NS
Ccl8	0.225553568092062	1.55580504035067	0.002	0	1	F_vs_M	0	FALSE	NS
Tom1l1	0.225553568092062	1.55580504035067	0.002	0	1	F_vs_M	0	FALSE	NS
Ramp2	0.225553568092062	1.87773313523804	0.002	0	1	F_vs_M	0	FALSE	NS
Ict1os	0.225553568092062	1.55580504035067	0.002	0	1	F_vs_M	0	FALSE	NS
Gpr22	0.225553568092062	1.55580504035067	0.002	0	1	F_vs_M	0	FALSE	NS
Gm36660	0.225553568092062	2.36315996240828	0.002	0	1	F_vs_M	0	FALSE	NS
Macc1	0.225553568092062	1.87773313523804	0.002	0	1	F_vs_M	0	FALSE	NS
C130071C03Rik	0.225553568092062	1.55580504035067	0.002	0	1	F_vs_M	0	FALSE	NS
Gm52054	0.225553568092062	1.55580504035067	0.002	0	1	F_vs_M	0	FALSE	NS
Dmtn	0.225553568092062	1.55580504035067	0.002	0	1	F_vs_M	0	FALSE	NS
Gm34589	0.225553568092062	1.87773313523804	0.002	0	1	F_vs_M	0	FALSE	NS
Gm16006	0.225553568092062	1.55580504035067	0.002	0	1	F_vs_M	0	FALSE	NS
Gm20717	0.225553568092062	1.55580504035067	0.002	0	1	F_vs_M	0	FALSE	NS
Gm16059	0.225553568092062	1.55580504035067	0.002	0	1	F_vs_M	0	FALSE	NS
Nckap5los	0.225553568092062	1.55580504035067	0.002	0	1	F_vs_M	0	FALSE	NS
Gpr84	0.225553568092062	1.55580504035067	0.002	0	1	F_vs_M	0	FALSE	NS
Lhfpl5	0.225553568092062	1.55580504035067	0.002	0	1	F_vs_M	0	FALSE	NS
Alk	0.225553568092062	1.55580504035067	0.002	0	1	F_vs_M	0	FALSE	NS
Ltbp1	0.225553568092062	2.14076754107183	0.002	0	1	F_vs_M	0	FALSE	NS
Gm19696	0.225553568092062	2.14076754107183	0.002	0	1	F_vs_M	0	FALSE	NS
Gm56490	0.225553568092062	1.55580504035067	0.002	0	1	F_vs_M	0	FALSE	NS
Rit2	0.225553568092062	1.87773313523804	0.002	0	1	F_vs_M	0	FALSE	NS
Gm50145	0.225553568092062	1.55580504035067	0.002	0	1	F_vs_M	0	FALSE	NS
Pcdhgb4	0.225553568092062	1.55580504035067	0.002	0	1	F_vs_M	0	FALSE	NS
Gm50169	0.225553568092062	1.55580504035067	0.002	0	1	F_vs_M	0	FALSE	NS
Cnnm1	0.225553568092062	1.55580504035067	0.002	0	1	F_vs_M	0	FALSE	NS
1700001K23Rik	0.225553568092062	1.55580504035067	0.002	0	1	F_vs_M	0	FALSE	NS
E330013P04Rik	0.225553568092062	1.87773313523804	0.002	0	1	F_vs_M	0	FALSE	NS
Gata1	0.225553568092062	2.14076754107183	0.002	0	1	F_vs_M	0	FALSE	NS
Gabre	0.225553568092062	1.55580504035067	0.002	0	1	F_vs_M	0	FALSE	NS
Htr2c	0.225553568092062	1.87773313523804	0.002	0	1	F_vs_M	0	FALSE	NS
Gm16161	0.225553568092062	1.55580504035067	0.002	0	1	F_vs_M	0	FALSE	NS
Gm33677	0.225553568092062	1.55580504035067	0.002	0	1	F_vs_M	0	FALSE	NS
Gm47418	0.225553568092062	1.55580504035067	0.002	0	1	F_vs_M	0	FALSE	NS
1700047G03Rik	0.225553568092062	1.55580504035067	0.002	0	1	F_vs_M	0	FALSE	NS
Cpsf7	0.225572348583354	-0.0209033591578274	0.272	0.305	1	F_vs_M	0	FALSE	NS
Rps15	0.225729193448934	-0.0442951318964528	0.988	0.994	1	F_vs_M	0	FALSE	NS
Rcn2	0.225777474202656	0.208512147707663	0.214	0.191	1	F_vs_M	0	FALSE	NS
Hook1	0.225801440542245	-0.403552975151982	0.113	0.133	1	F_vs_M	0	FALSE	NS
Il20ra	0.225818457970125	-0.621072721733407	0.015	0.023	1	F_vs_M	0	FALSE	NS
Car5b	0.225844294868745	-0.61411996109164	0.04	0.052	1	F_vs_M	0	FALSE	NS
Gm4107	0.226078459362424	-2.31866407756547	0.002	0.006	1	F_vs_M	0	FALSE	NS
Lmo2	0.226207483778866	-0.359306062062815	0.06	0.076	1	F_vs_M	0	FALSE	NS
Rab3a	0.226216737386228	0.909441994965372	0.02	0.012	1	F_vs_M	0	FALSE	NS
Ift22	0.226284577833121	-0.531657800899667	0.015	0.023	1	F_vs_M	0	FALSE	NS
Bbs2	0.226393274583093	-0.55666968890774	0.033	0.045	1	F_vs_M	0	FALSE	NS
Gm43111	0.226492950942265	-2.18116055381553	0.002	0.006	1	F_vs_M	0	FALSE	NS
Rnf220	0.226532379549447	-0.20383599178343	0.162	0.183	1	F_vs_M	0	FALSE	NS
BC147527	0.226550686624513	-0.444194959649328	0.053	0.068	1	F_vs_M	0	FALSE	NS
Igkv1-117	0.226700565526697	-2.83651238242809	0.002	0.006	1	F_vs_M	0	FALSE	NS
Rims4	0.226907553911415	-1.61411996109164	0.002	0.006	1	F_vs_M	0	FALSE	NS
Rbm44	0.226907852002254	-1.66658738098578	0.002	0.006	1	F_vs_M	0	FALSE	NS
Galnt13	0.226907852002254	-1.66658738098578	0.002	0.006	1	F_vs_M	0	FALSE	NS
Trav12-3	0.226907852002254	-1.66658738098578	0.002	0.006	1	F_vs_M	0	FALSE	NS
Tns2	0.226907852002254	-2.02915746037048	0.002	0.006	1	F_vs_M	0	FALSE	NS
Atp6v0d2	0.22690788512344	-2.44419495964933	0.002	0.006	1	F_vs_M	0	FALSE	NS
Ephx4	0.22690788512344	-1.85923245892817	0.002	0.006	1	F_vs_M	0	FALSE	NS
Gm49027	0.22690788512344	-1.85923245892817	0.002	0.006	1	F_vs_M	0	FALSE	NS
Arhgap20	0.22690788512344	-2.44419495964933	0.002	0.006	1	F_vs_M	0	FALSE	NS
1110028F11Rik	0.22690788512344	-1.85923245892817	0.002	0.006	1	F_vs_M	0	FALSE	NS
Gm48708	0.22690788512344	-1.85923245892817	0.002	0.006	1	F_vs_M	0	FALSE	NS
H13	0.226928411695878	-0.152764428129031	0.431	0.453	1	F_vs_M	0	FALSE	NS
Gm15446	0.227056148341923	0.660141700165409	0.032	0.022	1	F_vs_M	0	FALSE	NS
Gpc5	0.227115803950101	-1.61411996109164	0.002	0.006	1	F_vs_M	0	FALSE	NS
Zfp40	0.227193702626158	-0.138091831923647	0.042	0.055	1	F_vs_M	0	FALSE	NS
Sulf2	0.227319500795597	-0.276072200841001	0.134	0.156	1	F_vs_M	0	FALSE	NS
Slc43a1	0.22732319573771	-1.44419495964933	0.002	0.006	1	F_vs_M	0	FALSE	NS
Fsip1	0.22732319573771	-1.44419495964933	0.002	0.006	1	F_vs_M	0	FALSE	NS
Lzts3	0.22732319573771	-1.66658738098578	0.002	0.006	1	F_vs_M	0	FALSE	NS
Hcn3	0.22732319573771	-1.44419495964933	0.002	0.006	1	F_vs_M	0	FALSE	NS
Gm16253	0.22732319573771	-1.44419495964933	0.002	0.006	1	F_vs_M	0	FALSE	NS
Slc25a18	0.22732319573771	-1.44419495964933	0.002	0.006	1	F_vs_M	0	FALSE	NS
Traip	0.22732319573771	-1.66658738098578	0.002	0.006	1	F_vs_M	0	FALSE	NS
Samd5	0.22732319573771	-1.44419495964933	0.002	0.006	1	F_vs_M	0	FALSE	NS
Gm48689	0.22732319573771	-1.44419495964933	0.002	0.006	1	F_vs_M	0	FALSE	NS
B4galnt2	0.22732319573771	-1.66658738098578	0.002	0.006	1	F_vs_M	0	FALSE	NS
2410003L11Rik	0.22732319573771	-1.44419495964933	0.002	0.006	1	F_vs_M	0	FALSE	NS
H2bc15	0.22732319573771	-1.66658738098578	0.002	0.006	1	F_vs_M	0	FALSE	NS
Baalc	0.22732319573771	-1.44419495964933	0.002	0.006	1	F_vs_M	0	FALSE	NS
2610318N02Rik	0.22732319573771	-1.44419495964933	0.002	0.006	1	F_vs_M	0	FALSE	NS
Csta2	0.22732319573771	-1.66658738098578	0.002	0.006	1	F_vs_M	0	FALSE	NS
Egfl8	0.22732319573771	-1.44419495964933	0.002	0.006	1	F_vs_M	0	FALSE	NS
Luzp2	0.22732369275955	-1.61411996109164	0.002	0.006	1	F_vs_M	0	FALSE	NS
Gm36423	0.227531717185457	-1.44419495964933	0.002	0.006	1	F_vs_M	0	FALSE	NS
Mtmr6	0.227731212791078	-0.253511398040218	0.236	0.259	1	F_vs_M	0	FALSE	NS
Gm32391	0.227738882804961	-1.18116055381553	0.002	0.006	1	F_vs_M	0	FALSE	NS
A430110L20Rik	0.227738882804961	-1.18116055381553	0.002	0.006	1	F_vs_M	0	FALSE	NS
Gm31363	0.227738882804961	-1.18116055381553	0.002	0.006	1	F_vs_M	0	FALSE	NS
Upk1a	0.227738882804961	-1.18116055381553	0.002	0.006	1	F_vs_M	0	FALSE	NS
Gm47232	0.227738882804961	-1.18116055381553	0.002	0.006	1	F_vs_M	0	FALSE	NS
Gm57051	0.227738882804961	-1.18116055381553	0.002	0.006	1	F_vs_M	0	FALSE	NS
Hyal2	0.227738882804961	-1.18116055381553	0.002	0.006	1	F_vs_M	0	FALSE	NS
Gm57410	0.227738882804961	-1.18116055381553	0.002	0.006	1	F_vs_M	0	FALSE	NS
Slc25a35	0.227738882804961	-1.18116055381553	0.002	0.006	1	F_vs_M	0	FALSE	NS
Gm40271	0.227738882804961	-1.18116055381553	0.002	0.006	1	F_vs_M	0	FALSE	NS
Taf9	0.227738882804961	-1.18116055381553	0.002	0.006	1	F_vs_M	0	FALSE	NS
Gm56706	0.227738882804961	-1.18116055381553	0.002	0.006	1	F_vs_M	0	FALSE	NS
Gm15821	0.227738882804961	-1.18116055381553	0.002	0.006	1	F_vs_M	0	FALSE	NS
Sapcd1	0.227738882804961	-1.18116055381553	0.002	0.006	1	F_vs_M	0	FALSE	NS
Gng3	0.227738882804961	-1.18116055381553	0.002	0.006	1	F_vs_M	0	FALSE	NS
Gm56657	0.227738882804961	-1.18116055381553	0.002	0.006	1	F_vs_M	0	FALSE	NS
Tmem204	0.227739777810643	-1.25154988170693	0.002	0.006	1	F_vs_M	0	FALSE	NS
Dpyd	0.227739976700432	-1.76612305453669	0.002	0.006	1	F_vs_M	0	FALSE	NS
Ralyl	0.227740009848717	-0.444194959649327	0.002	0.006	1	F_vs_M	0	FALSE	NS
Ackr3	0.227948007222243	-1.25154988170693	0.002	0.006	1	F_vs_M	0	FALSE	NS
Ces2c	0.227948007222243	-1.44419495964933	0.002	0.006	1	F_vs_M	0	FALSE	NS
Lipe	0.2279570564959	-0.299805050314153	0.034	0.046	1	F_vs_M	0	FALSE	NS
Zmiz1os1	0.227992458085648	-0.416180583479731	0.033	0.045	1	F_vs_M	0	FALSE	NS
Slamf9	0.228033016679111	0.681335922434532	0.02	0.012	1	F_vs_M	0	FALSE	NS
Mroh8	0.228156405468219	-0.92962178681957	0.002	0.006	1	F_vs_M	0	FALSE	NS
Gm56785	0.228156405468219	-1.02915746037048	0.002	0.006	1	F_vs_M	0	FALSE	NS
Lrrtm4	0.228156405468219	-0.92962178681957	0.002	0.006	1	F_vs_M	0	FALSE	NS
Clec11a	0.228156405468219	-1.02915746037048	0.002	0.006	1	F_vs_M	0	FALSE	NS
Cspg5	0.228156405468219	-1.02915746037048	0.002	0.006	1	F_vs_M	0	FALSE	NS
Gpr15lg	0.228156405468219	-1.02915746037048	0.002	0.006	1	F_vs_M	0	FALSE	NS
Gm26852	0.228156604438933	-1.12226686476196	0.002	0.006	1	F_vs_M	0	FALSE	NS
Gm16618	0.228156604438933	-1.12226686476196	0.002	0.006	1	F_vs_M	0	FALSE	NS
Avpr2	0.228156604438933	-0.92962178681957	0.002	0.006	1	F_vs_M	0	FALSE	NS
Rxrg	0.228365005764875	-0.444194959649328	0.002	0.006	1	F_vs_M	0	FALSE	NS
Gm5134	0.228365005764875	-0.707229365483122	0.002	0.006	1	F_vs_M	0	FALSE	NS
Ighv6-3	0.228365005764875	-0.707229365483122	0.002	0.006	1	F_vs_M	0	FALSE	NS
Gm48163	0.228365005764875	-0.707229365483122	0.002	0.006	1	F_vs_M	0	FALSE	NS
Creb3	0.228366871902058	-0.340359148664788	0.072	0.089	1	F_vs_M	0	FALSE	NS
Gm10553	0.228573376902037	-0.766123054536689	0.002	0.006	1	F_vs_M	0	FALSE	NS
Dhrs9	0.228573376902037	-0.766123054536689	0.002	0.006	1	F_vs_M	0	FALSE	NS
Hddc3	0.228573376902037	-0.766123054536689	0.002	0.006	1	F_vs_M	0	FALSE	NS
Gm15880	0.228573376902037	-0.766123054536689	0.002	0.006	1	F_vs_M	0	FALSE	NS
Gm16033	0.228573376902037	-0.766123054536689	0.002	0.006	1	F_vs_M	0	FALSE	NS
Klhl10	0.228573376902037	-0.766123054536689	0.002	0.006	1	F_vs_M	0	FALSE	NS
Slmapos2	0.228573376902037	-0.444194959649328	0.002	0.006	1	F_vs_M	0	FALSE	NS
Gm50322	0.228573376902037	-0.444194959649328	0.002	0.006	1	F_vs_M	0	FALSE	NS
Slc30a5	0.228578794325979	-0.0848216354854825	0.21	0.237	1	F_vs_M	0	FALSE	NS
Sephs1	0.22862943055863	-0.113370464273569	0.089	0.108	1	F_vs_M	0	FALSE	NS
Gm14167	0.229048773312291	0.555805040350672	0.02	0.012	1	F_vs_M	0	FALSE	NS
A930029G22Rik	0.229087883896861	-0.141632189628896	0.026	0.037	1	F_vs_M	0	FALSE	NS
Zfp28	0.229108058985269	-0.444194959649328	0.015	0.023	1	F_vs_M	0	FALSE	NS
Atf6b	0.229307324848138	-0.227877052722564	0.071	0.088	1	F_vs_M	0	FALSE	NS
Sympk	0.22936806478484	-0.0386802344889903	0.113	0.136	1	F_vs_M	0	FALSE	NS
Gm47447	0.229409845103597	-0.444194959649328	0.002	0.006	1	F_vs_M	0	FALSE	NS
Tmem91	0.229409878305461	0.233876945463311	0.002	0.006	1	F_vs_M	0	FALSE	NS
Gm48796	0.229409878305461	-0.181160553815533	0.002	0.006	1	F_vs_M	0	FALSE	NS
Schip1	0.22941007751657	1.2187700530731	0.002	0.006	1	F_vs_M	0	FALSE	NS
Snap23	0.229429279339091	0.120375752240651	0.202	0.177	1	F_vs_M	0	FALSE	NS
Mcrs1	0.229696777227184	-0.54916451925087	0.058	0.072	1	F_vs_M	0	FALSE	NS
Psmd3	0.229719767319934	-0.272714491704974	0.116	0.136	1	F_vs_M	0	FALSE	NS
Rpusd3	0.229844838713341	-0.831218082758575	0.014	0.022	1	F_vs_M	0	FALSE	NS
Gm26982	0.229958355138644	0.555805040350672	0.02	0.012	1	F_vs_M	0	FALSE	NS
Zfp865	0.230028804319118	-0.464659062209043	0.059	0.074	1	F_vs_M	0	FALSE	NS
Timm21	0.230043780950064	-0.444194959649328	0.053	0.068	1	F_vs_M	0	FALSE	NS
A730061H03Rik	0.230051646448459	-0.806765039034036	0.014	0.022	1	F_vs_M	0	FALSE	NS
Enpp3	0.230114024102898	0.413786035478245	0.026	0.017	1	F_vs_M	0	FALSE	NS
Haus7	0.23017659140485	-0.655699064843039	0.039	0.051	1	F_vs_M	0	FALSE	NS
Use1	0.23031821116123	-0.107419100354652	0.24	0.267	1	F_vs_M	0	FALSE	NS
Lamp2	0.230369625681093	0.254802784317858	0.362	0.341	1	F_vs_M	0	FALSE	NS
Irak1	0.230430475980974	-0.203186860145533	0.155	0.177	1	F_vs_M	0	FALSE	NS
Supt7l	0.230687270379459	-0.347979644390024	0.025	0.035	1	F_vs_M	0	FALSE	NS
Vhl	0.230715154475419	-0.336481142349074	0.11	0.129	1	F_vs_M	0	FALSE	NS
Rnf41	0.230915434750927	0.115676560108998	0.119	0.142	1	F_vs_M	0	FALSE	NS
Pcgf2	0.230920223015608	-0.666587380985776	0.032	0.043	1	F_vs_M	0	FALSE	NS
Ro60	0.230972317038807	-0.630061504960662	0.063	0.079	1	F_vs_M	0	FALSE	NS
Pigo	0.231167252600987	-0.806765039034036	0.014	0.022	1	F_vs_M	0	FALSE	NS
Gstk1	0.23126901122993	-0.724302878842063	0.014	0.022	1	F_vs_M	0	FALSE	NS
Ogfrl1	0.231308413288129	0.304266273354708	0.069	0.054	1	F_vs_M	0	FALSE	NS
Ccnd2	0.231313996040217	-0.151031649888846	0.822	0.838	1	F_vs_M	0	FALSE	NS
Nup43	0.231325575798438	-0.48166966506799	0.033	0.045	1	F_vs_M	0	FALSE	NS
Prpf8	0.231557994683968	-0.166660984120419	0.328	0.35	1	F_vs_M	0	FALSE	NS
Cln5	0.231852513768187	-0.475903819376666	0.085	0.102	1	F_vs_M	0	FALSE	NS
Il6st	0.231939213696432	-0.125052887592802	0.196	0.222	1	F_vs_M	0	FALSE	NS
Cog8	0.231976469590907	-0.428427643791011	0.086	0.103	1	F_vs_M	0	FALSE	NS
Fam78b	0.232138021289585	-0.321710953124333	0.093	0.111	1	F_vs_M	0	FALSE	NS
Tab2	0.232289936278059	-0.11602721012598	0.757	0.766	1	F_vs_M	0	FALSE	NS
Tmem268	0.232530129914432	-0.818590474430826	0.024	0.034	1	F_vs_M	0	FALSE	NS
Sh3d19	0.232667474851724	0.752202253154175	0.032	0.022	1	F_vs_M	0	FALSE	NS
Zfp180	0.232694770760672	-0.276250322335256	0.071	0.088	1	F_vs_M	0	FALSE	NS
Ubap1	0.232744568982484	-0.190641606826419	0.197	0.22	1	F_vs_M	0	FALSE	NS
Rptoros	0.232912391590734	-0.655699064843039	0.014	0.022	1	F_vs_M	0	FALSE	NS
Pdxdc1	0.233090464274569	-0.0673060352549052	0.344	0.376	1	F_vs_M	0	FALSE	NS
Gm57078	0.233700499974619	0.555805040350672	0.026	0.017	1	F_vs_M	0	FALSE	NS
Myo7a	0.233728170029476	-0.859232458928171	0.014	0.022	1	F_vs_M	0	FALSE	NS
Gm14029	0.23402166763685	-0.243896309163496	0.088	0.106	1	F_vs_M	0	FALSE	NS
Atp5g1	0.234155390270839	-0.254224016005257	0.262	0.282	1	F_vs_M	0	FALSE	NS
Srrt	0.234231427903065	-0.144904668441697	0.307	0.334	1	F_vs_M	0	FALSE	NS
Them6	0.234387413052743	-0.444194959649328	0.04	0.052	1	F_vs_M	0	FALSE	NS
Ado	0.234395540088642	-0.353997150677749	0.033	0.045	1	F_vs_M	0	FALSE	NS
Rbm8a	0.234427569034509	-0.20177083349082	0.233	0.257	1	F_vs_M	0	FALSE	NS
Trim13	0.234605140326311	0.501357256328296	0.044	0.032	1	F_vs_M	0	FALSE	NS
Tomm40l	0.234623418586775	-0.318664077565469	0.033	0.045	1	F_vs_M	0	FALSE	NS
Wdr89	0.234905183382599	-0.313491268004733	0.13	0.151	1	F_vs_M	0	FALSE	NS
Ahnak	0.234972535199295	-0.0999644709675529	0.899	0.92	1	F_vs_M	0	FALSE	NS
Ing5	0.235042170279739	-0.115572212187957	0.13	0.153	1	F_vs_M	0	FALSE	NS
Pbx1	0.235174903389912	0.220620848761043	0.067	0.052	1	F_vs_M	0	FALSE	NS
G3bp2	0.235267673174218	-0.04570692614611	0.666	0.712	1	F_vs_M	0	FALSE	NS
Ly6a2	0.235445705429696	-1.02915746037048	0.012	0.02	1	F_vs_M	0	FALSE	NS
Ptpn11	0.235846343981185	-0.10925599924181	0.249	0.276	1	F_vs_M	0	FALSE	NS
Timm23	0.23590451162924	-0.1177351736739	0.342	0.371	1	F_vs_M	0	FALSE	NS
Fah	0.236190960448297	-0.913680242950548	0.012	0.02	1	F_vs_M	0	FALSE	NS
Cbr1	0.236252993768939	-0.191076022680616	0.085	0.103	1	F_vs_M	0	FALSE	NS
Nrbf2	0.236270260489462	-0.153898473811076	0.166	0.191	1	F_vs_M	0	FALSE	NS
Pitrm1	0.236343556088219	-0.291115629644938	0.125	0.145	1	F_vs_M	0	FALSE	NS
Kcnip4	0.236415702906441	-1.14080281619939	0.012	0.02	1	F_vs_M	0	FALSE	NS
Klhl24	0.236623442240439	-0.0226315266024732	0.647	0.69	1	F_vs_M	0	FALSE	NS
Gm57355	0.236626553597801	-0.880294074456001	0.012	0.02	1	F_vs_M	0	FALSE	NS
Nim1k	0.236628455755709	-0.274269958207015	0.012	0.02	1	F_vs_M	0	FALSE	NS
2510046G10Rik	0.2367743311232	-0.38761143128296	0.024	0.034	1	F_vs_M	0	FALSE	NS
Cst7	0.236791688849814	-0.28325874143427	0.146	0.166	1	F_vs_M	0	FALSE	NS
Pla2g12a	0.237007808733079	-0.486015135343955	0.032	0.043	1	F_vs_M	0	FALSE	NS
Rps25	0.237029303296023	-0.0874773204592616	0.968	0.969	1	F_vs_M	0	FALSE	NS
Cox19	0.237239976342633	-0.210995783356297	0.06	0.076	1	F_vs_M	0	FALSE	NS
Ankrd29	0.237595164820976	-0.785231877484395	0.012	0.02	1	F_vs_M	0	FALSE	NS
1110035H17Rik	0.237700629549821	-0.766123054536689	0.012	0.02	1	F_vs_M	0	FALSE	NS
Malsu1	0.237817488151453	-0.142368070818474	0.148	0.173	1	F_vs_M	0	FALSE	NS
Tbcel	0.238096518900994	0.018148254407873	0.121	0.143	1	F_vs_M	0	FALSE	NS
Atp23	0.23831935319719	-0.444194959649328	0.024	0.034	1	F_vs_M	0	FALSE	NS
Ist1	0.238334589893174	-0.142428159326819	0.239	0.265	1	F_vs_M	0	FALSE	NS
Arpc1a	0.238543727629291	-0.180133359011806	0.21	0.234	1	F_vs_M	0	FALSE	NS
Gm4258	0.238614906163098	-0.0767385249045933	0.075	0.092	1	F_vs_M	0	FALSE	NS
Smc3	0.238641525622679	-0.0190953813563268	0.693	0.724	1	F_vs_M	0	FALSE	NS
Coro1c	0.238666984932044	0.109930137149236	0.292	0.263	1	F_vs_M	0	FALSE	NS
Cfap141	0.238668364463419	-0.650645837116754	0.012	0.02	1	F_vs_M	0	FALSE	NS
Selenom	0.238668364463419	-0.650645837116754	0.012	0.02	1	F_vs_M	0	FALSE	NS
Asf1a	0.238841664623262	-0.218126880169482	0.112	0.133	1	F_vs_M	0	FALSE	NS
Hes6	0.238901285791509	-0.358465085623444	0.052	0.066	1	F_vs_M	0	FALSE	NS
Tmem184b	0.238904190872173	0.344300935156961	0.116	0.097	1	F_vs_M	0	FALSE	NS
Aagab	0.239103674415386	-0.300148590032621	0.171	0.193	1	F_vs_M	0	FALSE	NS
Zfp991	0.239245162125333	-0.800338769874602	0.023	0.032	1	F_vs_M	0	FALSE	NS
Cdk2ap1	0.239311024003736	-0.362511162055619	0.111	0.129	1	F_vs_M	0	FALSE	NS
Igfals	0.239433756571623	-0.531657800899667	0.012	0.02	1	F_vs_M	0	FALSE	NS
Gm33104	0.239465299550967	-0.257573669334702	0.14	0.16	1	F_vs_M	0	FALSE	NS
Osgep	0.239649334179624	-0.306691435899392	0.123	0.143	1	F_vs_M	0	FALSE	NS
Fancm	0.239751847544441	-0.396889244870971	0.128	0.146	1	F_vs_M	0	FALSE	NS
Tor1a	0.239874724859844	-0.349335773307886	0.108	0.126	1	F_vs_M	0	FALSE	NS
Xbp1	0.240284962831775	-0.338951799621991	0.176	0.197	1	F_vs_M	0	FALSE	NS
Asl	0.240313806662213	0.395340368157426	0.063	0.049	1	F_vs_M	0	FALSE	NS
Gm57304	0.240416748006207	-0.380064622229612	0.012	0.02	1	F_vs_M	0	FALSE	NS
Socs3	0.240783013534579	0.253535471233778	0.104	0.086	1	F_vs_M	0	FALSE	NS
Rab33b	0.240896601633565	-0.19878392171015	0.134	0.156	1	F_vs_M	0	FALSE	NS
Zbtb44	0.240952322974589	-0.190327828764952	0.31	0.333	1	F_vs_M	0	FALSE	NS
Cldnd2	0.241092032139893	-0.756138965964068	0.023	0.032	1	F_vs_M	0	FALSE	NS
Cblb	0.241211871879448	0.448863184761088	0.913	0.952	1	F_vs_M	0	FALSE	NS
Oser1	0.241230054413165	-0.0467417727421375	0.217	0.247	1	F_vs_M	0	FALSE	NS
Gm9456	0.241251460170445	-0.707229365483121	0.023	0.032	1	F_vs_M	0	FALSE	NS
Gm57275	0.241344208255597	0.877733135238035	0.018	0.011	1	F_vs_M	0	FALSE	NS
Srsf11	0.241728844358955	0.103386806996035	0.923	0.928	1	F_vs_M	0	FALSE	NS
Gm56614	0.241753082839375	-0.518195541093104	0.011	0.018	1	F_vs_M	0	FALSE	NS
Pafah1b2	0.242111438079594	-0.166660984120419	0.181	0.206	1	F_vs_M	0	FALSE	NS
Snx8	0.242126655588878	-0.055924369933269	0.061	0.077	1	F_vs_M	0	FALSE	NS
Tnpo1	0.242261889985471	-0.135363270044995	0.773	0.797	1	F_vs_M	0	FALSE	NS
Zfp740	0.242309431813255	-0.205537483950095	0.186	0.208	1	F_vs_M	0	FALSE	NS
5430405H02Rik	0.242503436888519	-0.243147440711235	0.091	0.109	1	F_vs_M	0	FALSE	NS
Gm16364.1	0.243032312798393	-0.263622714007506	0.012	0.02	1	F_vs_M	0	FALSE	NS
Ntan1	0.243132151724848	-0.116140761965124	0.215	0.24	1	F_vs_M	0	FALSE	NS
Zfp639	0.243178578209052	-0.255749870236217	0.123	0.145	1	F_vs_M	0	FALSE	NS
Llgl2	0.24341568798846	0.606431113420641	0.065	0.051	1	F_vs_M	0	FALSE	NS
Agrn	0.24347472702916	0.555805040350672	0.018	0.011	1	F_vs_M	0	FALSE	NS
Rasl11b	0.243554616192212	0.877733135238035	0.042	0.031	1	F_vs_M	0	FALSE	NS
Tatdn3	0.243804894980021	-0.534392768620906	0.031	0.042	1	F_vs_M	0	FALSE	NS
Pde2a	0.243807289888021	0.0259471390699708	0.198	0.23	1	F_vs_M	0	FALSE	NS
Cdkl4	0.24392738853864	-0.526657119841301	0.011	0.018	1	F_vs_M	0	FALSE	NS
Sbspon	0.243975604022602	-2.44419495964933	0	0.002	1	F_vs_M	0	FALSE	NS
Gm28376	0.243975604022602	-2.76612305453669	0	0.002	1	F_vs_M	0	FALSE	NS
Jph1	0.243975604022602	-2.02915746037048	0	0.002	1	F_vs_M	0	FALSE	NS
Khdrbs2	0.243975604022602	-2.44419495964933	0	0.002	1	F_vs_M	0	FALSE	NS
4930439A04Rik	0.243975604022602	-2.02915746037048	0	0.002	1	F_vs_M	0	FALSE	NS
Tmeff2	0.243975604022602	-2.44419495964933	0	0.002	1	F_vs_M	0	FALSE	NS
Gm10561	0.243975604022602	-1.44419495964933	0	0.002	1	F_vs_M	0	FALSE	NS
9130024F11Rik	0.243975604022602	-1.44419495964933	0	0.002	1	F_vs_M	0	FALSE	NS
Gm57147	0.243975604022602	-1.44419495964933	0	0.002	1	F_vs_M	0	FALSE	NS
Gm15433	0.243975604022602	-1.44419495964933	0	0.002	1	F_vs_M	0	FALSE	NS
Ugt1a10	0.243975604022602	-2.44419495964933	0	0.002	1	F_vs_M	0	FALSE	NS
Ugt1a6b	0.243975604022602	-1.44419495964933	0	0.002	1	F_vs_M	0	FALSE	NS
Gm57145	0.243975604022602	-1.44419495964933	0	0.002	1	F_vs_M	0	FALSE	NS
Cntnap5b	0.243975604022602	-1.44419495964933	0	0.002	1	F_vs_M	0	FALSE	NS
Gm28609	0.243975604022602	-2.02915746037048	0	0.002	1	F_vs_M	0	FALSE	NS
Gm9530	0.243975604022602	-1.44419495964933	0	0.002	1	F_vs_M	0	FALSE	NS
4930439D14Rik	0.243975604022602	-1.44419495964933	0	0.002	1	F_vs_M	0	FALSE	NS
Gm16701	0.243975604022602	-2.02915746037048	0	0.002	1	F_vs_M	0	FALSE	NS
Olfml2b	0.243975604022602	-1.44419495964933	0	0.002	1	F_vs_M	0	FALSE	NS
Fcrlb	0.243975604022602	-1.44419495964933	0	0.002	1	F_vs_M	0	FALSE	NS
Klhdc9	0.243975604022602	-1.44419495964933	0	0.002	1	F_vs_M	0	FALSE	NS
Ifi205	0.243975604022602	-1.44419495964933	0	0.002	1	F_vs_M	0	FALSE	NS
Gm36992	0.243975604022602	-1.44419495964933	0	0.002	1	F_vs_M	0	FALSE	NS
Gm10518	0.243975604022602	-2.02915746037048	0	0.002	1	F_vs_M	0	FALSE	NS
Camk1g	0.243975604022602	-3.02915746037048	0	0.002	1	F_vs_M	0	FALSE	NS
4921504E06Rik	0.243975604022602	-1.44419495964933	0	0.002	1	F_vs_M	0	FALSE	NS
Gm57452	0.243975604022602	-2.02915746037048	0	0.002	1	F_vs_M	0	FALSE	NS
Fcnb	0.243975604022602	-1.44419495964933	0	0.002	1	F_vs_M	0	FALSE	NS
Gm13381	0.243975604022602	-2.02915746037048	0	0.002	1	F_vs_M	0	FALSE	NS
Scn3a	0.243975604022602	-1.44419495964933	0	0.002	1	F_vs_M	0	FALSE	NS
Gm36393	0.243975604022602	-1.44419495964933	0	0.002	1	F_vs_M	0	FALSE	NS
Gm26558	0.243975604022602	-1.44419495964933	0	0.002	1	F_vs_M	0	FALSE	NS
Lrrc55os	0.243975604022602	-2.02915746037048	0	0.002	1	F_vs_M	0	FALSE	NS
Or5aq7	0.243975604022602	-1.44419495964933	0	0.002	1	F_vs_M	0	FALSE	NS
Gm13783	0.243975604022602	-1.44419495964933	0	0.002	1	F_vs_M	0	FALSE	NS
Gm57449	0.243975604022602	-1.44419495964933	0	0.002	1	F_vs_M	0	FALSE	NS
Gm14137	0.243975604022602	-1.44419495964933	0	0.002	1	F_vs_M	0	FALSE	NS
Dll4	0.243975604022602	-1.44419495964933	0	0.002	1	F_vs_M	0	FALSE	NS
Pla2g4f	0.243975604022602	-1.44419495964933	0	0.002	1	F_vs_M	0	FALSE	NS
Vinac1	0.243975604022602	-1.44419495964933	0	0.002	1	F_vs_M	0	FALSE	NS
Gm14139	0.243975604022602	-2.44419495964933	0	0.002	1	F_vs_M	0	FALSE	NS
1700003F12Rik	0.243975604022602	-1.44419495964933	0	0.002	1	F_vs_M	0	FALSE	NS
Wfdc2	0.243975604022602	-1.44419495964933	0	0.002	1	F_vs_M	0	FALSE	NS
Bcas1	0.243975604022602	-1.44419495964933	0	0.002	1	F_vs_M	0	FALSE	NS
Gm36462	0.243975604022602	-1.44419495964933	0	0.002	1	F_vs_M	0	FALSE	NS
Cdh4	0.243975604022602	-1.44419495964933	0	0.002	1	F_vs_M	0	FALSE	NS
Ptk6	0.243975604022602	-1.44419495964933	0	0.002	1	F_vs_M	0	FALSE	NS
Stmn3	0.243975604022602	-1.44419495964933	0	0.002	1	F_vs_M	0	FALSE	NS
Gm56818	0.243975604022602	-1.44419495964933	0	0.002	1	F_vs_M	0	FALSE	NS
Cyp7b1	0.243975604022602	-1.44419495964933	0	0.002	1	F_vs_M	0	FALSE	NS
1700112D23Rik	0.243975604022602	-1.44419495964933	0	0.002	1	F_vs_M	0	FALSE	NS
Kcnmb3	0.243975604022602	-1.44419495964933	0	0.002	1	F_vs_M	0	FALSE	NS
Sox2ot	0.243975604022602	-1.44419495964933	0	0.002	1	F_vs_M	0	FALSE	NS
Gm6639	0.243975604022602	-2.44419495964933	0	0.002	1	F_vs_M	0	FALSE	NS
Gm43821	0.243975604022602	-2.02915746037048	0	0.002	1	F_vs_M	0	FALSE	NS
Gm6209	0.243975604022602	-1.44419495964933	0	0.002	1	F_vs_M	0	FALSE	NS
Gm9989	0.243975604022602	-1.44419495964933	0	0.002	1	F_vs_M	0	FALSE	NS
Cd1d2	0.243975604022602	-1.44419495964933	0	0.002	1	F_vs_M	0	FALSE	NS
Cd5l	0.243975604022602	-1.44419495964933	0	0.002	1	F_vs_M	0	FALSE	NS
S100a5	0.243975604022602	-4.76612305453669	0	0.002	1	F_vs_M	0	FALSE	NS
Oaz3	0.243975604022602	-1.44419495964933	0	0.002	1	F_vs_M	0	FALSE	NS
Bnipl	0.243975604022602	-1.44419495964933	0	0.002	1	F_vs_M	0	FALSE	NS
Gm26594	0.243975604022602	-2.44419495964933	0	0.002	1	F_vs_M	0	FALSE	NS
H3c15	0.243975604022602	-1.44419495964933	0	0.002	1	F_vs_M	0	FALSE	NS
Gm15471	0.243975604022602	-1.44419495964933	0	0.002	1	F_vs_M	0	FALSE	NS
Kcnd3	0.243975604022602	-2.02915746037048	0	0.002	1	F_vs_M	0	FALSE	NS
Gstm7	0.243975604022602	-1.44419495964933	0	0.002	1	F_vs_M	0	FALSE	NS
Emcn	0.243975604022602	-2.02915746037048	0	0.002	1	F_vs_M	0	FALSE	NS
Gm19708	0.243975604022602	-2.76612305453669	0	0.002	1	F_vs_M	0	FALSE	NS
Lpar3	0.243975604022602	-2.44419495964933	0	0.002	1	F_vs_M	0	FALSE	NS
Gm11837	0.243975604022602	-1.44419495964933	0	0.002	1	F_vs_M	0	FALSE	NS
Fhl5	0.243975604022602	-2.44419495964933	0	0.002	1	F_vs_M	0	FALSE	NS
Gm12678	0.243975604022602	-1.44419495964933	0	0.002	1	F_vs_M	0	FALSE	NS
Tmeff1	0.243975604022602	-1.44419495964933	0	0.002	1	F_vs_M	0	FALSE	NS
Pakap	0.243975604022602	-1.44419495964933	0	0.002	1	F_vs_M	0	FALSE	NS
Gm57080	0.243975604022602	-1.44419495964933	0	0.002	1	F_vs_M	0	FALSE	NS
Lrrc19	0.243975604022602	-1.44419495964933	0	0.002	1	F_vs_M	0	FALSE	NS
Tek	0.243975604022602	-1.44419495964933	0	0.002	1	F_vs_M	0	FALSE	NS
Lepr	0.243975604022602	-1.44419495964933	0	0.002	1	F_vs_M	0	FALSE	NS
Gm12709	0.243975604022602	-2.02915746037048	0	0.002	1	F_vs_M	0	FALSE	NS
Lrp8os2	0.243975604022602	-1.44419495964933	0	0.002	1	F_vs_M	0	FALSE	NS
Pdzk1ip1	0.243975604022602	-1.44419495964933	0	0.002	1	F_vs_M	0	FALSE	NS
Gm12953	0.243975604022602	-1.44419495964933	0	0.002	1	F_vs_M	0	FALSE	NS
Armh1	0.243975604022602	-2.44419495964933	0	0.002	1	F_vs_M	0	FALSE	NS
Ptprf	0.243975604022602	-1.44419495964933	0	0.002	1	F_vs_M	0	FALSE	NS
Gm12865	0.243975604022602	-1.44419495964933	0	0.002	1	F_vs_M	0	FALSE	NS
Gm35510	0.243975604022602	-1.44419495964933	0	0.002	1	F_vs_M	0	FALSE	NS
1700086P04Rik	0.243975604022602	-2.02915746037048	0	0.002	1	F_vs_M	0	FALSE	NS
Fam167b	0.243975604022602	-1.44419495964933	0	0.002	1	F_vs_M	0	FALSE	NS
Gm12974	0.243975604022602	-1.44419495964933	0	0.002	1	F_vs_M	0	FALSE	NS
Gm16225	0.243975604022602	-1.44419495964933	0	0.002	1	F_vs_M	0	FALSE	NS
Gm27022	0.243975604022602	-2.02915746037048	0	0.002	1	F_vs_M	0	FALSE	NS
Sh2d5	0.243975604022602	-1.44419495964933	0	0.002	1	F_vs_M	0	FALSE	NS
Gm57158	0.243975604022602	-1.44419495964933	0	0.002	1	F_vs_M	0	FALSE	NS
Slc25a34	0.243975604022602	-1.44419495964933	0	0.002	1	F_vs_M	0	FALSE	NS
Chd5	0.243975604022602	-1.44419495964933	0	0.002	1	F_vs_M	0	FALSE	NS
Megf6	0.243975604022602	-2.02915746037048	0	0.002	1	F_vs_M	0	FALSE	NS
Hes5	0.243975604022602	-1.44419495964933	0	0.002	1	F_vs_M	0	FALSE	NS
Gm42744	0.243975604022602	-2.02915746037048	0	0.002	1	F_vs_M	0	FALSE	NS
Gm43623	0.243975604022602	-2.02915746037048	0	0.002	1	F_vs_M	0	FALSE	NS
Sema3d	0.243975604022602	-1.44419495964933	0	0.002	1	F_vs_M	0	FALSE	NS
Fbxl13	0.243975604022602	-1.44419495964933	0	0.002	1	F_vs_M	0	FALSE	NS
Kcnk3	0.243975604022602	-1.44419495964933	0	0.002	1	F_vs_M	0	FALSE	NS
Gm20465	0.243975604022602	-1.44419495964933	0	0.002	1	F_vs_M	0	FALSE	NS
Gm1673	0.243975604022602	-1.44419495964933	0	0.002	1	F_vs_M	0	FALSE	NS
Gm42560	0.243975604022602	-2.02915746037048	0	0.002	1	F_vs_M	0	FALSE	NS
Gm57280	0.243975604022602	-1.44419495964933	0	0.002	1	F_vs_M	0	FALSE	NS
Evc2	0.243975604022602	-2.02915746037048	0	0.002	1	F_vs_M	0	FALSE	NS
Gm57279	0.243975604022602	-1.44419495964933	0	0.002	1	F_vs_M	0	FALSE	NS
Gm7467	0.243975604022602	-2.02915746037048	0	0.002	1	F_vs_M	0	FALSE	NS
Spink2	0.243975604022602	-1.44419495964933	0	0.002	1	F_vs_M	0	FALSE	NS
Dao	0.243975604022602	-1.44419495964933	0	0.002	1	F_vs_M	0	FALSE	NS
Gm13840	0.243975604022602	-1.44419495964933	0	0.002	1	F_vs_M	0	FALSE	NS
Pitpnm2os1	0.243975604022602	-2.02915746037048	0	0.002	1	F_vs_M	0	FALSE	NS
Galnt17	0.243975604022602	-1.44419495964933	0	0.002	1	F_vs_M	0	FALSE	NS
D5Ertd605e	0.243975604022602	-1.44419495964933	0	0.002	1	F_vs_M	0	FALSE	NS
Gm43690	0.243975604022602	-2.02915746037048	0	0.002	1	F_vs_M	0	FALSE	NS
Wnt16	0.243975604022602	-2.02915746037048	0	0.002	1	F_vs_M	0	FALSE	NS
Grm8	0.243975604022602	-1.44419495964933	0	0.002	1	F_vs_M	0	FALSE	NS
Cpa4	0.243975604022602	-1.44419495964933	0	0.002	1	F_vs_M	0	FALSE	NS
Slc23a4	0.243975604022602	-1.44419495964933	0	0.002	1	F_vs_M	0	FALSE	NS
Trbv24	0.243975604022602	-1.44419495964933	0	0.002	1	F_vs_M	0	FALSE	NS
Gm5111	0.243975604022602	-1.44419495964933	0	0.002	1	F_vs_M	0	FALSE	NS
Igkv9-124	0.243975604022602	-1.44419495964933	0	0.002	1	F_vs_M	0	FALSE	NS
Igkv1-110	0.243975604022602	-2.44419495964933	0	0.002	1	F_vs_M	0	FALSE	NS
Igkv14-100	0.243975604022602	-1.44419495964933	0	0.002	1	F_vs_M	0	FALSE	NS
Igkv12-98	0.243975604022602	-1.44419495964933	0	0.002	1	F_vs_M	0	FALSE	NS
Igkv19-93	0.243975604022602	-1.44419495964933	0	0.002	1	F_vs_M	0	FALSE	NS
Igkv12-89	0.243975604022602	-1.44419495964933	0	0.002	1	F_vs_M	0	FALSE	NS
Igkv13-85	0.243975604022602	-1.44419495964933	0	0.002	1	F_vs_M	0	FALSE	NS
Igkv8-24	0.243975604022602	-1.44419495964933	0	0.002	1	F_vs_M	0	FALSE	NS
Rtkn	0.243975604022602	-1.44419495964933	0	0.002	1	F_vs_M	0	FALSE	NS
Slc4a5	0.243975604022602	-2.02915746037048	0	0.002	1	F_vs_M	0	FALSE	NS
Fbxo41	0.243975604022602	-2.02915746037048	0	0.002	1	F_vs_M	0	FALSE	NS
H1f10	0.243975604022602	-1.44419495964933	0	0.002	1	F_vs_M	0	FALSE	NS
Gm44123	0.243975604022602	-1.44419495964933	0	0.002	1	F_vs_M	0	FALSE	NS
Lmcd1	0.243975604022602	-2.02915746037048	0	0.002	1	F_vs_M	0	FALSE	NS
Lhfpl4	0.243975604022602	-1.44419495964933	0	0.002	1	F_vs_M	0	FALSE	NS
Gm44199	0.243975604022602	-1.44419495964933	0	0.002	1	F_vs_M	0	FALSE	NS
Ghrl	0.243975604022602	-2.02915746037048	0	0.002	1	F_vs_M	0	FALSE	NS
Gm44053	0.243975604022602	-2.02915746037048	0	0.002	1	F_vs_M	0	FALSE	NS
Gm38875	0.243975604022602	-1.44419495964933	0	0.002	1	F_vs_M	0	FALSE	NS
Tmem40	0.243975604022602	-1.44419495964933	0	0.002	1	F_vs_M	0	FALSE	NS
Or6d12	0.243975604022602	-1.44419495964933	0	0.002	1	F_vs_M	0	FALSE	NS
Slc6a12	0.243975604022602	-1.44419495964933	0	0.002	1	F_vs_M	0	FALSE	NS
1700018A23Rik	0.243975604022602	-1.44419495964933	0	0.002	1	F_vs_M	0	FALSE	NS
Gm44190	0.243975604022602	-1.44419495964933	0	0.002	1	F_vs_M	0	FALSE	NS
Slco1a6	0.243975604022602	-2.44419495964933	0	0.002	1	F_vs_M	0	FALSE	NS
Mansc4	0.243975604022602	-2.02915746037048	0	0.002	1	F_vs_M	0	FALSE	NS
Npas1	0.243975604022602	-1.44419495964933	0	0.002	1	F_vs_M	0	FALSE	NS
Gpr4	0.243975604022602	-2.02915746037048	0	0.002	1	F_vs_M	0	FALSE	NS
Gm26550	0.243975604022602	-1.44419495964933	0	0.002	1	F_vs_M	0	FALSE	NS
Ceacam10	0.243975604022602	-1.44419495964933	0	0.002	1	F_vs_M	0	FALSE	NS
Fam187b	0.243975604022602	-1.44419495964933	0	0.002	1	F_vs_M	0	FALSE	NS
Gm12766	0.243975604022602	-3.02915746037048	0	0.002	1	F_vs_M	0	FALSE	NS
E130304I02Rik	0.243975604022602	-1.44419495964933	0	0.002	1	F_vs_M	0	FALSE	NS
Vmn2r-ps54	0.243975604022602	-1.44419495964933	0	0.002	1	F_vs_M	0	FALSE	NS
Ppfia3	0.243975604022602	-1.44419495964933	0	0.002	1	F_vs_M	0	FALSE	NS
Tmc3	0.243975604022602	-1.44419495964933	0	0.002	1	F_vs_M	0	FALSE	NS
Rab38	0.243975604022602	-1.44419495964933	0	0.002	1	F_vs_M	0	FALSE	NS
Gm47248	0.243975604022602	-2.76612305453669	0	0.002	1	F_vs_M	0	FALSE	NS
4732496C06Rik	0.243975604022602	-1.44419495964933	0	0.002	1	F_vs_M	0	FALSE	NS
Gm15774	0.243975604022602	-1.44419495964933	0	0.002	1	F_vs_M	0	FALSE	NS
Gm44987	0.243975604022602	-1.44419495964933	0	0.002	1	F_vs_M	0	FALSE	NS
Gm44623	0.243975604022602	-1.44419495964933	0	0.002	1	F_vs_M	0	FALSE	NS
Gm44982	0.243975604022602	-1.44419495964933	0	0.002	1	F_vs_M	0	FALSE	NS
1500002F19Rik	0.243975604022602	-1.44419495964933	0	0.002	1	F_vs_M	0	FALSE	NS
Slc22a18	0.243975604022602	-1.44419495964933	0	0.002	1	F_vs_M	0	FALSE	NS
Gm45231	0.243975604022602	-1.44419495964933	0	0.002	1	F_vs_M	0	FALSE	NS
Gm32540	0.243975604022602	-2.76612305453669	0	0.002	1	F_vs_M	0	FALSE	NS
F10	0.243975604022602	-1.44419495964933	0	0.002	1	F_vs_M	0	FALSE	NS
Proz	0.243975604022602	-2.02915746037048	0	0.002	1	F_vs_M	0	FALSE	NS
Dlgap2	0.243975604022602	-1.44419495964933	0	0.002	1	F_vs_M	0	FALSE	NS
Gm56828	0.243975604022602	-1.44419495964933	0	0.002	1	F_vs_M	0	FALSE	NS
Gm10131	0.243975604022602	-1.44419495964933	0	0.002	1	F_vs_M	0	FALSE	NS
Gm15634	0.243975604022602	-1.44419495964933	0	0.002	1	F_vs_M	0	FALSE	NS
Gm15356	0.243975604022602	-1.44419495964933	0	0.002	1	F_vs_M	0	FALSE	NS
Kcnn1	0.243975604022602	-1.44419495964933	0	0.002	1	F_vs_M	0	FALSE	NS
Gm39193	0.243975604022602	-1.44419495964933	0	0.002	1	F_vs_M	0	FALSE	NS
Iqcm	0.243975604022602	-1.44419495964933	0	0.002	1	F_vs_M	0	FALSE	NS
Klf1	0.243975604022602	-1.44419495964933	0	0.002	1	F_vs_M	0	FALSE	NS
Gm15889	0.243975604022602	-1.44419495964933	0	0.002	1	F_vs_M	0	FALSE	NS
Ccl22	0.243975604022602	-4.25154988170693	0	0.002	1	F_vs_M	0	FALSE	NS
Syce1l	0.243975604022602	-1.44419495964933	0	0.002	1	F_vs_M	0	FALSE	NS
Cfap300	0.243975604022602	-2.02915746037048	0	0.002	1	F_vs_M	0	FALSE	NS
Gm46102	0.243975604022602	-2.44419495964933	0	0.002	1	F_vs_M	0	FALSE	NS
Gpr83	0.243975604022602	-2.44419495964933	0	0.002	1	F_vs_M	0	FALSE	NS
Gm39318	0.243975604022602	-1.44419495964933	0	0.002	1	F_vs_M	0	FALSE	NS
D630033O11Rik	0.243975604022602	-1.44419495964933	0	0.002	1	F_vs_M	0	FALSE	NS
Gm10687	0.243975604022602	-1.44419495964933	0	0.002	1	F_vs_M	0	FALSE	NS
Pih1d2	0.243975604022602	-2.02915746037048	0	0.002	1	F_vs_M	0	FALSE	NS
Trcg1	0.243975604022602	-2.44419495964933	0	0.002	1	F_vs_M	0	FALSE	NS
Cyp11a1	0.243975604022602	-2.02915746037048	0	0.002	1	F_vs_M	0	FALSE	NS
Islr	0.243975604022602	-1.44419495964933	0	0.002	1	F_vs_M	0	FALSE	NS
Islr2	0.243975604022602	-1.44419495964933	0	0.002	1	F_vs_M	0	FALSE	NS
Gramd2	0.243975604022602	-1.44419495964933	0	0.002	1	F_vs_M	0	FALSE	NS
Smad6	0.243975604022602	-1.44419495964933	0	0.002	1	F_vs_M	0	FALSE	NS
Gm27188	0.243975604022602	-2.02915746037048	0	0.002	1	F_vs_M	0	FALSE	NS
BC065403	0.243975604022602	-1.44419495964933	0	0.002	1	F_vs_M	0	FALSE	NS
Scg3	0.243975604022602	-1.44419495964933	0	0.002	1	F_vs_M	0	FALSE	NS
Gm27234	0.243975604022602	-1.44419495964933	0	0.002	1	F_vs_M	0	FALSE	NS
Col12a1	0.243975604022602	-1.44419495964933	0	0.002	1	F_vs_M	0	FALSE	NS
Minar1	0.243975604022602	-2.02915746037048	0	0.002	1	F_vs_M	0	FALSE	NS
Zic4	0.243975604022602	-1.44419495964933	0	0.002	1	F_vs_M	0	FALSE	NS
Spsb4	0.243975604022602	-1.44419495964933	0	0.002	1	F_vs_M	0	FALSE	NS
4930422M22Rik	0.243975604022602	-1.44419495964933	0	0.002	1	F_vs_M	0	FALSE	NS
Nme9	0.243975604022602	-1.44419495964933	0	0.002	1	F_vs_M	0	FALSE	NS
Gm38004	0.243975604022602	-1.44419495964933	0	0.002	1	F_vs_M	0	FALSE	NS
Stac	0.243975604022602	-2.02915746037048	0	0.002	1	F_vs_M	0	FALSE	NS
Gm36745	0.243975604022602	-1.44419495964933	0	0.002	1	F_vs_M	0	FALSE	NS
Gm57032	0.243975604022602	-1.44419495964933	0	0.002	1	F_vs_M	0	FALSE	NS
Gm31410	0.243975604022602	-1.44419495964933	0	0.002	1	F_vs_M	0	FALSE	NS
Gm33858	0.243975604022602	-1.44419495964933	0	0.002	1	F_vs_M	0	FALSE	NS
Mobp	0.243975604022602	-1.44419495964933	0	0.002	1	F_vs_M	0	FALSE	NS
Gm47112	0.243975604022602	-1.44419495964933	0	0.002	1	F_vs_M	0	FALSE	NS
Cdcp1	0.243975604022602	-2.02915746037048	0	0.002	1	F_vs_M	0	FALSE	NS
Gm26581	0.243975604022602	-2.02915746037048	0	0.002	1	F_vs_M	0	FALSE	NS
Gm40621	0.243975604022602	-2.44419495964933	0	0.002	1	F_vs_M	0	FALSE	NS
Hs3st5	0.243975604022602	-2.02915746037048	0	0.002	1	F_vs_M	0	FALSE	NS
5930403N24Rik	0.243975604022602	-2.02915746037048	0	0.002	1	F_vs_M	0	FALSE	NS
Fam229b	0.243975604022602	-1.44419495964933	0	0.002	1	F_vs_M	0	FALSE	NS
BC048559	0.243975604022602	-1.44419495964933	0	0.002	1	F_vs_M	0	FALSE	NS
Gm40634	0.243975604022602	-1.44419495964933	0	0.002	1	F_vs_M	0	FALSE	NS
Popdc3	0.243975604022602	-1.44419495964933	0	0.002	1	F_vs_M	0	FALSE	NS
Fabp7	0.243975604022602	-4.35108555525785	0	0.002	1	F_vs_M	0	FALSE	NS
D830039M14Rik	0.243975604022602	-1.44419495964933	0	0.002	1	F_vs_M	0	FALSE	NS
Mrln	0.243975604022602	-1.44419495964933	0	0.002	1	F_vs_M	0	FALSE	NS
Slc16a9	0.243975604022602	-1.44419495964933	0	0.002	1	F_vs_M	0	FALSE	NS
Phyhipl	0.243975604022602	-1.44419495964933	0	0.002	1	F_vs_M	0	FALSE	NS
Hcn2	0.243975604022602	-1.44419495964933	0	0.002	1	F_vs_M	0	FALSE	NS
Prss57	0.243975604022602	-2.02915746037048	0	0.002	1	F_vs_M	0	FALSE	NS
Timp3	0.243975604022602	-1.44419495964933	0	0.002	1	F_vs_M	0	FALSE	NS
4930459C07Rik	0.243975604022602	-1.44419495964933	0	0.002	1	F_vs_M	0	FALSE	NS
Gm5427	0.243975604022602	-2.02915746037048	0	0.002	1	F_vs_M	0	FALSE	NS
B530045E10Rik	0.243975604022602	-1.44419495964933	0	0.002	1	F_vs_M	0	FALSE	NS
Slc6a15	0.243975604022602	-2.02915746037048	0	0.002	1	F_vs_M	0	FALSE	NS
Gm56996	0.243975604022602	-2.02915746037048	0	0.002	1	F_vs_M	0	FALSE	NS
Tafa2	0.243975604022602	-1.44419495964933	0	0.002	1	F_vs_M	0	FALSE	NS
Apof	0.243975604022602	-1.44419495964933	0	0.002	1	F_vs_M	0	FALSE	NS
Gm11963	0.243975604022602	-1.44419495964933	0	0.002	1	F_vs_M	0	FALSE	NS
4930538E20Rik	0.243975604022602	-1.44419495964933	0	0.002	1	F_vs_M	0	FALSE	NS
Gm29237	0.243975604022602	-2.02915746037048	0	0.002	1	F_vs_M	0	FALSE	NS
Gm12111	0.243975604022602	-1.44419495964933	0	0.002	1	F_vs_M	0	FALSE	NS
Gm16170	0.243975604022602	-2.02915746037048	0	0.002	1	F_vs_M	0	FALSE	NS
Or2y1	0.243975604022602	-1.44419495964933	0	0.002	1	F_vs_M	0	FALSE	NS
Zfp354b	0.243975604022602	-1.44419495964933	0	0.002	1	F_vs_M	0	FALSE	NS
Lyrm7os	0.243975604022602	-1.44419495964933	0	0.002	1	F_vs_M	0	FALSE	NS
Slc5a10	0.243975604022602	-1.44419495964933	0	0.002	1	F_vs_M	0	FALSE	NS
Gm57412	0.243975604022602	-1.44419495964933	0	0.002	1	F_vs_M	0	FALSE	NS
Gm51903	0.243975604022602	-2.44419495964933	0	0.002	1	F_vs_M	0	FALSE	NS
Atp1b2	0.243975604022602	-2.44419495964933	0	0.002	1	F_vs_M	0	FALSE	NS
P2rx5	0.243975604022602	-2.02915746037048	0	0.002	1	F_vs_M	0	FALSE	NS
Rilp	0.243975604022602	-1.44419495964933	0	0.002	1	F_vs_M	0	FALSE	NS
1700016K19Rik	0.243975604022602	-2.02915746037048	0	0.002	1	F_vs_M	0	FALSE	NS
Slc46a1	0.243975604022602	-1.44419495964933	0	0.002	1	F_vs_M	0	FALSE	NS
9130204K15Rik	0.243975604022602	-1.44419495964933	0	0.002	1	F_vs_M	0	FALSE	NS
Tmem98	0.243975604022602	-1.44419495964933	0	0.002	1	F_vs_M	0	FALSE	NS
Slfn5os	0.243975604022602	-2.02915746037048	0	0.002	1	F_vs_M	0	FALSE	NS
Mpo	0.243975604022602	-2.02915746037048	0	0.002	1	F_vs_M	0	FALSE	NS
Gm525	0.243975604022602	-2.44419495964933	0	0.002	1	F_vs_M	0	FALSE	NS
Tmem100	0.243975604022602	-1.44419495964933	0	0.002	1	F_vs_M	0	FALSE	NS
Mycbpap	0.243975604022602	-1.44419495964933	0	0.002	1	F_vs_M	0	FALSE	NS
Gm11574	0.243975604022602	-1.44419495964933	0	0.002	1	F_vs_M	0	FALSE	NS
Gm11629	0.243975604022602	-1.44419495964933	0	0.002	1	F_vs_M	0	FALSE	NS
Fkbp10	0.243975604022602	-1.44419495964933	0	0.002	1	F_vs_M	0	FALSE	NS
Tubg2	0.243975604022602	-1.44419495964933	0	0.002	1	F_vs_M	0	FALSE	NS
Gm11626	0.243975604022602	-2.02915746037048	0	0.002	1	F_vs_M	0	FALSE	NS
Cfap97d1	0.243975604022602	-2.44419495964933	0	0.002	1	F_vs_M	0	FALSE	NS
Arhgap27os1	0.243975604022602	-2.02915746037048	0	0.002	1	F_vs_M	0	FALSE	NS
Tcam1	0.243975604022602	-1.44419495964933	0	0.002	1	F_vs_M	0	FALSE	NS
Gm11722	0.243975604022602	-1.44419495964933	0	0.002	1	F_vs_M	0	FALSE	NS
Kcnj16	0.243975604022602	-1.44419495964933	0	0.002	1	F_vs_M	0	FALSE	NS
Smim5	0.243975604022602	-1.44419495964933	0	0.002	1	F_vs_M	0	FALSE	NS
Recql5os1	0.243975604022602	-1.44419495964933	0	0.002	1	F_vs_M	0	FALSE	NS
Gm57366	0.243975604022602	-1.44419495964933	0	0.002	1	F_vs_M	0	FALSE	NS
Rbfox3	0.243975604022602	-2.02915746037048	0	0.002	1	F_vs_M	0	FALSE	NS
2900052L18Rik	0.243975604022602	-1.44419495964933	0	0.002	1	F_vs_M	0	FALSE	NS
Vsnl1	0.243975604022602	-1.44419495964933	0	0.002	1	F_vs_M	0	FALSE	NS
Atp6v1c2	0.243975604022602	-2.02915746037048	0	0.002	1	F_vs_M	0	FALSE	NS
Gm31508	0.243975604022602	-2.44419495964933	0	0.002	1	F_vs_M	0	FALSE	NS
Gm47357	0.243975604022602	-2.44419495964933	0	0.002	1	F_vs_M	0	FALSE	NS
D630036H23Rik	0.243975604022602	-1.44419495964933	0	0.002	1	F_vs_M	0	FALSE	NS
Gm47373	0.243975604022602	-1.44419495964933	0	0.002	1	F_vs_M	0	FALSE	NS
1700081N11Rik	0.243975604022602	-1.44419495964933	0	0.002	1	F_vs_M	0	FALSE	NS
Kcnh5	0.243975604022602	-2.02915746037048	0	0.002	1	F_vs_M	0	FALSE	NS
Ppp1r36	0.243975604022602	-2.02915746037048	0	0.002	1	F_vs_M	0	FALSE	NS
Plek2	0.243975604022602	-1.44419495964933	0	0.002	1	F_vs_M	0	FALSE	NS
2310002D06Rik	0.243975604022602	-2.02915746037048	0	0.002	1	F_vs_M	0	FALSE	NS
Heatr4	0.243975604022602	-1.44419495964933	0	0.002	1	F_vs_M	0	FALSE	NS
Gm10432	0.243975604022602	-1.44419495964933	0	0.002	1	F_vs_M	0	FALSE	NS
Gm33682	0.243975604022602	-1.44419495964933	0	0.002	1	F_vs_M	0	FALSE	NS
Mok	0.243975604022602	-1.44419495964933	0	0.002	1	F_vs_M	0	FALSE	NS
Gm47541	0.243975604022602	-1.44419495964933	0	0.002	1	F_vs_M	0	FALSE	NS
Ighv5-2	0.243975604022602	-1.44419495964933	0	0.002	1	F_vs_M	0	FALSE	NS
Ighv5-4	0.243975604022602	-1.44419495964933	0	0.002	1	F_vs_M	0	FALSE	NS
Ighv5-12	0.243975604022602	-2.02915746037048	0	0.002	1	F_vs_M	0	FALSE	NS
Ighv2-6	0.243975604022602	-2.02915746037048	0	0.002	1	F_vs_M	0	FALSE	NS
Ighv5-16	0.243975604022602	-2.02915746037048	0	0.002	1	F_vs_M	0	FALSE	NS
Ighv4-1	0.243975604022602	-1.44419495964933	0	0.002	1	F_vs_M	0	FALSE	NS
Ighv14-2	0.243975604022602	-1.44419495964933	0	0.002	1	F_vs_M	0	FALSE	NS
Ighv3-2	0.243975604022602	-1.44419495964933	0	0.002	1	F_vs_M	0	FALSE	NS
Ighv14-3	0.243975604022602	-2.44419495964933	0	0.002	1	F_vs_M	0	FALSE	NS
Ighv6-6	0.243975604022602	-3.02915746037048	0	0.002	1	F_vs_M	0	FALSE	NS
Ighv1-2	0.243975604022602	-1.44419495964933	0	0.002	1	F_vs_M	0	FALSE	NS
Ighv1-19	0.243975604022602	-1.44419495964933	0	0.002	1	F_vs_M	0	FALSE	NS
Ighv1-63	0.243975604022602	-1.44419495964933	0	0.002	1	F_vs_M	0	FALSE	NS
Ighv1-69	0.243975604022602	-1.44419495964933	0	0.002	1	F_vs_M	0	FALSE	NS
Ighv1-71	0.243975604022602	-1.44419495964933	0	0.002	1	F_vs_M	0	FALSE	NS
Ighv1-76	0.243975604022602	-2.76612305453669	0	0.002	1	F_vs_M	0	FALSE	NS
Gm5441	0.243975604022602	-2.44419495964933	0	0.002	1	F_vs_M	0	FALSE	NS
Gm30239	0.243975604022602	-1.44419495964933	0	0.002	1	F_vs_M	0	FALSE	NS
Inhba	0.243975604022602	-2.44419495964933	0	0.002	1	F_vs_M	0	FALSE	NS
Nkapl	0.243975604022602	-1.44419495964933	0	0.002	1	F_vs_M	0	FALSE	NS
H2bc13	0.243975604022602	-1.44419495964933	0	0.002	1	F_vs_M	0	FALSE	NS
H4c6	0.243975604022602	-1.44419495964933	0	0.002	1	F_vs_M	0	FALSE	NS
Gm56569	0.243975604022602	-1.44419495964933	0	0.002	1	F_vs_M	0	FALSE	NS
Gm48570	0.243975604022602	-1.44419495964933	0	0.002	1	F_vs_M	0	FALSE	NS
Gm5082	0.243975604022602	-2.76612305453669	0	0.002	1	F_vs_M	0	FALSE	NS
Gmpr	0.243975604022602	-1.44419495964933	0	0.002	1	F_vs_M	0	FALSE	NS
Gm8739	0.243975604022602	-2.02915746037048	0	0.002	1	F_vs_M	0	FALSE	NS
Gm56581	0.243975604022602	-1.44419495964933	0	0.002	1	F_vs_M	0	FALSE	NS
Spock1	0.243975604022602	-1.44419495964933	0	0.002	1	F_vs_M	0	FALSE	NS
Gm47123	0.243975604022602	-2.02915746037048	0	0.002	1	F_vs_M	0	FALSE	NS
Gm35279	0.243975604022602	-1.44419495964933	0	0.002	1	F_vs_M	0	FALSE	NS
Naip1	0.243975604022602	-1.44419495964933	0	0.002	1	F_vs_M	0	FALSE	NS
Rgs7bp	0.243975604022602	-1.44419495964933	0	0.002	1	F_vs_M	0	FALSE	NS
Rab3c	0.243975604022602	-2.02915746037048	0	0.002	1	F_vs_M	0	FALSE	NS
B430218F22Rik	0.243975604022602	-1.44419495964933	0	0.002	1	F_vs_M	0	FALSE	NS
Synpr	0.243975604022602	-1.44419495964933	0	0.002	1	F_vs_M	0	FALSE	NS
Gm52147	0.243975604022602	-1.44419495964933	0	0.002	1	F_vs_M	0	FALSE	NS
Mustn1	0.243975604022602	-1.44419495964933	0	0.002	1	F_vs_M	0	FALSE	NS
Gm49101	0.243975604022602	-1.44419495964933	0	0.002	1	F_vs_M	0	FALSE	NS
Trav9-1	0.243975604022602	-1.44419495964933	0	0.002	1	F_vs_M	0	FALSE	NS
Trav13-5	0.243975604022602	-1.44419495964933	0	0.002	1	F_vs_M	0	FALSE	NS
Ajuba	0.243975604022602	-2.02915746037048	0	0.002	1	F_vs_M	0	FALSE	NS
Gm15932	0.243975604022602	-1.44419495964933	0	0.002	1	F_vs_M	0	FALSE	NS
Gm56770	0.243975604022602	-2.44419495964933	0	0.002	1	F_vs_M	0	FALSE	NS
Olfm4	0.243975604022602	-3.02915746037048	0	0.002	1	F_vs_M	0	FALSE	NS
Gm49249	0.243975604022602	-1.44419495964933	0	0.002	1	F_vs_M	0	FALSE	NS
Gm56738	0.243975604022602	-1.44419495964933	0	0.002	1	F_vs_M	0	FALSE	NS
Gm34590	0.243975604022602	-1.44419495964933	0	0.002	1	F_vs_M	0	FALSE	NS
2310043O21Rik	0.243975604022602	-2.02915746037048	0	0.002	1	F_vs_M	0	FALSE	NS
Gm49439	0.243975604022602	-3.61411996109164	0	0.002	1	F_vs_M	0	FALSE	NS
Apol7c	0.243975604022602	-3.02915746037048	0	0.002	1	F_vs_M	0	FALSE	NS
Gm49694	0.243975604022602	-1.44419495964933	0	0.002	1	F_vs_M	0	FALSE	NS
Gm3924	0.243975604022602	-1.44419495964933	0	0.002	1	F_vs_M	0	FALSE	NS
Muc19	0.243975604022602	-1.44419495964933	0	0.002	1	F_vs_M	0	FALSE	NS
Gm49173	0.243975604022602	-1.44419495964933	0	0.002	1	F_vs_M	0	FALSE	NS
Rapgef3	0.243975604022602	-2.02915746037048	0	0.002	1	F_vs_M	0	FALSE	NS
Cacnb3	0.243975604022602	-1.44419495964933	0	0.002	1	F_vs_M	0	FALSE	NS
Fam186b	0.243975604022602	-1.44419495964933	0	0.002	1	F_vs_M	0	FALSE	NS
Gm49484	0.243975604022602	-1.44419495964933	0	0.002	1	F_vs_M	0	FALSE	NS
Gm56742	0.243975604022602	-1.44419495964933	0	0.002	1	F_vs_M	0	FALSE	NS
Krt86	0.243975604022602	-2.76612305453669	0	0.002	1	F_vs_M	0	FALSE	NS
Krt8	0.243975604022602	-1.44419495964933	0	0.002	1	F_vs_M	0	FALSE	NS
Litafd	0.243975604022602	-2.44419495964933	0	0.002	1	F_vs_M	0	FALSE	NS
Myh11	0.243975604022602	-2.02915746037048	0	0.002	1	F_vs_M	0	FALSE	NS
Lrrc74b	0.243975604022602	-1.44419495964933	0	0.002	1	F_vs_M	0	FALSE	NS
Gm15729	0.243975604022602	-1.44419495964933	0	0.002	1	F_vs_M	0	FALSE	NS
Gm15657	0.243975604022602	-1.44419495964933	0	0.002	1	F_vs_M	0	FALSE	NS
Gm21691	0.243975604022602	-1.44419495964933	0	0.002	1	F_vs_M	0	FALSE	NS
Cfap91	0.243975604022602	-2.44419495964933	0	0.002	1	F_vs_M	0	FALSE	NS
Tmprss7	0.243975604022602	-2.02915746037048	0	0.002	1	F_vs_M	0	FALSE	NS
Gm41485	0.243975604022602	-2.02915746037048	0	0.002	1	F_vs_M	0	FALSE	NS
Cldn14	0.243975604022602	-1.44419495964933	0	0.002	1	F_vs_M	0	FALSE	NS
Gm48984	0.243975604022602	-2.02915746037048	0	0.002	1	F_vs_M	0	FALSE	NS
Ldhal6b	0.243975604022602	-1.44419495964933	0	0.002	1	F_vs_M	0	FALSE	NS
Gm56889	0.243975604022602	-1.44419495964933	0	0.002	1	F_vs_M	0	FALSE	NS
Gm49668	0.243975604022602	-2.02915746037048	0	0.002	1	F_vs_M	0	FALSE	NS
Gng13	0.243975604022602	-2.76612305453669	0	0.002	1	F_vs_M	0	FALSE	NS
Gm56886	0.243975604022602	-1.44419495964933	0	0.002	1	F_vs_M	0	FALSE	NS
Gm50275	0.243975604022602	-1.44419495964933	0	0.002	1	F_vs_M	0	FALSE	NS
Gm56920	0.243975604022602	-1.44419495964933	0	0.002	1	F_vs_M	0	FALSE	NS
Gm20463	0.243975604022602	-1.44419495964933	0	0.002	1	F_vs_M	0	FALSE	NS
Gm56919	0.243975604022602	-2.02915746037048	0	0.002	1	F_vs_M	0	FALSE	NS
Gm35204	0.243975604022602	-1.44419495964933	0	0.002	1	F_vs_M	0	FALSE	NS
Dnph1	0.243975604022602	-1.44419495964933	0	0.002	1	F_vs_M	0	FALSE	NS
Mdfi	0.243975604022602	-1.44419495964933	0	0.002	1	F_vs_M	0	FALSE	NS
A530064D06Rik	0.243975604022602	-2.02915746037048	0	0.002	1	F_vs_M	0	FALSE	NS
Cd70	0.243975604022602	-1.44419495964933	0	0.002	1	F_vs_M	0	FALSE	NS
Togaram2	0.243975604022602	-1.44419495964933	0	0.002	1	F_vs_M	0	FALSE	NS
1810073O08Rik	0.243975604022602	-1.44419495964933	0	0.002	1	F_vs_M	0	FALSE	NS
Kcnk12	0.243975604022602	-2.44419495964933	0	0.002	1	F_vs_M	0	FALSE	NS
Gata6	0.243975604022602	-1.44419495964933	0	0.002	1	F_vs_M	0	FALSE	NS
Psma8	0.243975604022602	-2.02915746037048	0	0.002	1	F_vs_M	0	FALSE	NS
Pcdhga2	0.243975604022602	-2.02915746037048	0	0.002	1	F_vs_M	0	FALSE	NS
Gm33732	0.243975604022602	-1.44419495964933	0	0.002	1	F_vs_M	0	FALSE	NS
Apcdd1	0.243975604022602	-1.44419495964933	0	0.002	1	F_vs_M	0	FALSE	NS
Piezo2	0.243975604022602	-1.44419495964933	0	0.002	1	F_vs_M	0	FALSE	NS
Prelid3a	0.243975604022602	-2.44419495964933	0	0.002	1	F_vs_M	0	FALSE	NS
4930546C10Rik	0.243975604022602	-1.44419495964933	0	0.002	1	F_vs_M	0	FALSE	NS
Lipg	0.243975604022602	-1.44419495964933	0	0.002	1	F_vs_M	0	FALSE	NS
Loxhd1	0.243975604022602	-1.44419495964933	0	0.002	1	F_vs_M	0	FALSE	NS
Gm50311	0.243975604022602	-2.44419495964933	0	0.002	1	F_vs_M	0	FALSE	NS
Gm50383	0.243975604022602	-1.44419495964933	0	0.002	1	F_vs_M	0	FALSE	NS
Gm50152	0.243975604022602	-1.44419495964933	0	0.002	1	F_vs_M	0	FALSE	NS
Gm56666	0.243975604022602	-1.44419495964933	0	0.002	1	F_vs_M	0	FALSE	NS
Zbtb3	0.243975604022602	-1.44419495964933	0	0.002	1	F_vs_M	0	FALSE	NS
Tmem132a	0.243975604022602	-1.44419495964933	0	0.002	1	F_vs_M	0	FALSE	NS
Or5b106	0.243975604022602	-2.02915746037048	0	0.002	1	F_vs_M	0	FALSE	NS
Gm56641	0.243975604022602	-1.44419495964933	0	0.002	1	F_vs_M	0	FALSE	NS
Gm29863	0.243975604022602	-1.44419495964933	0	0.002	1	F_vs_M	0	FALSE	NS
Gm56674	0.243975604022602	-1.44419495964933	0	0.002	1	F_vs_M	0	FALSE	NS
Tll2	0.243975604022602	-1.44419495964933	0	0.002	1	F_vs_M	0	FALSE	NS
Gm16244	0.243975604022602	-1.44419495964933	0	0.002	1	F_vs_M	0	FALSE	NS
Gm34922	0.243975604022602	-1.44419495964933	0	0.002	1	F_vs_M	0	FALSE	NS
Gm50337	0.243975604022602	-1.44419495964933	0	0.002	1	F_vs_M	0	FALSE	NS
Gm14703	0.243975604022602	-1.44419495964933	0	0.002	1	F_vs_M	0	FALSE	NS
Gm14493	0.243975604022602	-1.44419495964933	0	0.002	1	F_vs_M	0	FALSE	NS
Gm29242	0.243975604022602	-1.44419495964933	0	0.002	1	F_vs_M	0	FALSE	NS
Plac1	0.243975604022602	-1.44419495964933	0	0.002	1	F_vs_M	0	FALSE	NS
Rtl8c	0.243975604022602	-1.44419495964933	0	0.002	1	F_vs_M	0	FALSE	NS
Adgrg4	0.243975604022602	-1.44419495964933	0	0.002	1	F_vs_M	0	FALSE	NS
Gm14817	0.243975604022602	-1.44419495964933	0	0.002	1	F_vs_M	0	FALSE	NS
Cfap47	0.243975604022602	-2.02915746037048	0	0.002	1	F_vs_M	0	FALSE	NS
Gm56687	0.243975604022602	-1.44419495964933	0	0.002	1	F_vs_M	0	FALSE	NS
Cnksr2	0.243975604022602	-2.44419495964933	0	0.002	1	F_vs_M	0	FALSE	NS
Scml2	0.243975604022602	-2.02915746037048	0	0.002	1	F_vs_M	0	FALSE	NS
Egfl6	0.243975604022602	-1.44419495964933	0	0.002	1	F_vs_M	0	FALSE	NS
ENSMUSG00000079794	0.243975604022602	-1.44419495964933	0	0.002	1	F_vs_M	0	FALSE	NS
Igkv4-68	0.243975604022602	-1.44419495964933	0	0.002	1	F_vs_M	0	FALSE	NS
Lin7b	0.243975604022602	-1.44419495964933	0	0.002	1	F_vs_M	0	FALSE	NS
Carmil1	0.244049397890649	0.44888983643416	0.051	0.039	1	F_vs_M	0	FALSE	NS
Rfc5	0.244337016538009	-0.707229365483121	0.036	0.048	1	F_vs_M	0	FALSE	NS
Smim24	0.244374850303225	-0.685203059153123	0.011	0.018	1	F_vs_M	0	FALSE	NS
Pdp2	0.244377922548897	-0.217424097802305	0.046	0.06	1	F_vs_M	0	FALSE	NS
Tbc1d7	0.244608821821512	-0.666587380985775	0.011	0.018	1	F_vs_M	0	FALSE	NS
Gm36266	0.244612140429954	-0.743755241508235	0.011	0.018	1	F_vs_M	0	FALSE	NS
Gm20732	0.244658480933524	0.383489491483366	0.152	0.133	1	F_vs_M	0	FALSE	NS
Pusl1	0.24493227289465	-0.511309155507864	0.023	0.032	1	F_vs_M	0	FALSE	NS
Hmgcl	0.244945939237543	0.129796423250825	0.121	0.102	1	F_vs_M	0	FALSE	NS
Hnrnpdl	0.245196151745152	0.119110785004073	0.879	0.866	1	F_vs_M	0	FALSE	NS
4930481B07Rik	0.245295583533964	-1.10715997237176	0.01	0.017	1	F_vs_M	0	FALSE	NS
Snhg4	0.245361753963626	-0.368246106416029	0.069	0.085	1	F_vs_M	0	FALSE	NS
Uqcc6	0.245410201096018	-0.444194959649328	0.045	0.059	1	F_vs_M	0	FALSE	NS
Gm43707	0.245493865642206	0.693308564100607	0.018	0.011	1	F_vs_M	0	FALSE	NS
Gm49735	0.245606689464106	0.488690844492136	0.018	0.011	1	F_vs_M	0	FALSE	NS
Nubp1	0.24561162585148	-0.179491733454915	0.149	0.173	1	F_vs_M	0	FALSE	NS
Gm10827	0.245993105589516	-0.55111016356584	0.011	0.018	1	F_vs_M	0	FALSE	NS
Rbm10	0.246029571763193	-0.119960397378796	0.212	0.237	1	F_vs_M	0	FALSE	NS
Fbxl9	0.246075327427186	-0.591036347978599	0.023	0.032	1	F_vs_M	0	FALSE	NS
Abca7	0.246095926527462	-0.208127601415803	0.125	0.145	1	F_vs_M	0	FALSE	NS
Zmym5	0.246100306920171	-0.0749611499836084	0.414	0.442	1	F_vs_M	0	FALSE	NS
B930036N10Rik	0.246294159736196	-0.220522986086307	0.151	0.128	1	F_vs_M	0	FALSE	NS
Cldn12	0.246441872152348	-1.90362657828662	0.003	0.008	1	F_vs_M	0	FALSE	NS
Prss36	0.246441872152348	-2.14463467779042	0.003	0.008	1	F_vs_M	0	FALSE	NS
Gm32515	0.246460406024526	-0.366192447648054	0.011	0.018	1	F_vs_M	0	FALSE	NS
Nudt19	0.246475872305819	-0.37708076379079	0.085	0.102	1	F_vs_M	0	FALSE	NS
Tbc1d12	0.246505488485394	-0.335381472510402	0.136	0.156	1	F_vs_M	0	FALSE	NS
Aprt	0.246634322415918	-0.16457766961993	0.194	0.217	1	F_vs_M	0	FALSE	NS
Nadk2	0.24689933454989	0.148380725181704	0.146	0.125	1	F_vs_M	0	FALSE	NS
Gm57205	0.247014384082917	-1.61411996109164	0.003	0.008	1	F_vs_M	0	FALSE	NS
Slc39a3	0.247078465387197	-0.385301270595759	0.023	0.032	1	F_vs_M	0	FALSE	NS
Dcp2	0.247120681303314	-0.295914952246995	0.171	0.193	1	F_vs_M	0	FALSE	NS
Alas2	0.247206077967328	-1.44419495964933	0.003	0.008	1	F_vs_M	0	FALSE	NS
1700026D11Rik	0.247397192204523	-1.29219186620428	0.003	0.008	1	F_vs_M	0	FALSE	NS
Naa10	0.247440915148582	-0.155949991018254	0.123	0.145	1	F_vs_M	0	FALSE	NS
Phb	0.24754185497609	-0.0791981428700792	0.072	0.089	1	F_vs_M	0	FALSE	NS
Sft2d2	0.24758606288723	-0.350535852435083	0.136	0.156	1	F_vs_M	0	FALSE	NS
Gm47257	0.2475876505865	-1.25154988170693	0.003	0.008	1	F_vs_M	0	FALSE	NS
Pbld2	0.2475876505865	-1.25154988170693	0.003	0.008	1	F_vs_M	0	FALSE	NS
Gm46378	0.2475876505865	-1.25154988170693	0.003	0.008	1	F_vs_M	0	FALSE	NS
Crb3	0.2475876505865	-1.25154988170693	0.003	0.008	1	F_vs_M	0	FALSE	NS
Bcl2l1	0.247598207900631	0.514328404374513	0.217	0.2	1	F_vs_M	0	FALSE	NS
Pcyt1b	0.247780009825765	-1.29219186620428	0.003	0.008	1	F_vs_M	0	FALSE	NS
Hyou1	0.24781894630097	-0.219763393039281	0.103	0.122	1	F_vs_M	0	FALSE	NS
Igfbp7	0.247971865235839	-0.57543949292758	0.003	0.008	1	F_vs_M	0	FALSE	NS
Fto	0.248071260862016	-0.129471076804033	0.732	0.769	1	F_vs_M	0	FALSE	NS
Gm56813	0.248161671831991	-1.02915746037048	0.003	0.008	1	F_vs_M	0	FALSE	NS
Ccdc180	0.248161671831991	-1.02915746037048	0.003	0.008	1	F_vs_M	0	FALSE	NS
Gm28874	0.248161671831991	-1.02915746037048	0.003	0.008	1	F_vs_M	0	FALSE	NS
Styxl1	0.248161671831991	-1.02915746037048	0.003	0.008	1	F_vs_M	0	FALSE	NS
Zik1	0.248161671831991	-1.02915746037048	0.003	0.008	1	F_vs_M	0	FALSE	NS
9130023H24Rik	0.248161671831991	-1.02915746037048	0.003	0.008	1	F_vs_M	0	FALSE	NS
2010320M18Rik	0.248161671831991	-1.02915746037048	0.003	0.008	1	F_vs_M	0	FALSE	NS
Zfp2	0.248161671831991	-1.02915746037048	0.003	0.008	1	F_vs_M	0	FALSE	NS
Gm47730	0.248161671831991	-1.02915746037048	0.003	0.008	1	F_vs_M	0	FALSE	NS
Gm56708	0.248161671831991	-1.02915746037048	0.003	0.008	1	F_vs_M	0	FALSE	NS
A330084C13Rik	0.248161671831991	-1.02915746037048	0.003	0.008	1	F_vs_M	0	FALSE	NS
Gm49519	0.248354696818302	-1.44419495964933	0.003	0.008	1	F_vs_M	0	FALSE	NS
Gm14211	0.248354975417291	-1.02915746037048	0.003	0.008	1	F_vs_M	0	FALSE	NS
3830408C21Rik	0.248355051398787	-0.859232458928171	0.003	0.008	1	F_vs_M	0	FALSE	NS
Dok6	0.24853748980592	0.337164753875332	0.07	0.055	1	F_vs_M	0	FALSE	NS
Sgce	0.248546559267455	-0.92962178681957	0.003	0.008	1	F_vs_M	0	FALSE	NS
Yjefn3	0.248546559267455	-0.92962178681957	0.003	0.008	1	F_vs_M	0	FALSE	NS
D930048N14Rik	0.248546559267455	-0.92962178681957	0.003	0.008	1	F_vs_M	0	FALSE	NS
Gm14718	0.248546559267455	-0.92962178681957	0.003	0.008	1	F_vs_M	0	FALSE	NS
Alad	0.248609020009809	-0.347979644390024	0.063	0.079	1	F_vs_M	0	FALSE	NS
4921511C10Rik	0.248663604451019	0.887648604103117	0.049	0.037	1	F_vs_M	0	FALSE	NS
Cenpi	0.248692109673976	-0.537304364040809	0.01	0.017	1	F_vs_M	0	FALSE	NS
Ccdc38	0.248738576052828	-0.666587380985775	0.003	0.008	1	F_vs_M	0	FALSE	NS
Noct	0.248915449969603	0.150548561864414	0.11	0.091	1	F_vs_M	0	FALSE	NS
Gm20492	0.248931051257236	-0.859232458928171	0.003	0.008	1	F_vs_M	0	FALSE	NS
Gm17090	0.248931203281377	-0.61411996109164	0.003	0.008	1	F_vs_M	0	FALSE	NS
Gm17191	0.248931279293417	-0.766123054536689	0.003	0.008	1	F_vs_M	0	FALSE	NS
Amd2	0.249122337886154	-0.707229365483122	0.003	0.008	1	F_vs_M	0	FALSE	NS
Rapgefl1	0.249122337886154	-0.707229365483122	0.003	0.008	1	F_vs_M	0	FALSE	NS
Gm56678	0.249122337886154	-0.707229365483122	0.003	0.008	1	F_vs_M	0	FALSE	NS
Prx	0.249315527424155	-0.636840037591723	0.003	0.008	1	F_vs_M	0	FALSE	NS
Rccd1	0.249343164669122	-0.366192447648054	0.044	0.057	1	F_vs_M	0	FALSE	NS
Gm26583	0.249507857722431	-0.666587380985775	0.003	0.008	1	F_vs_M	0	FALSE	NS
Psph	0.249588815448912	-0.323900725931616	0.116	0.134	1	F_vs_M	0	FALSE	NS
Gm20404	0.249627090391256	-1.37019437820555	0.009	0.015	1	F_vs_M	0	FALSE	NS
Khdc3	0.249700443849757	-0.444194959649328	0.003	0.008	1	F_vs_M	0	FALSE	NS
Taf4	0.24976048098408	-0.271248606231778	0.176	0.197	1	F_vs_M	0	FALSE	NS
Alyref2	0.249847191425695	-0.398391270036202	0.031	0.042	1	F_vs_M	0	FALSE	NS
Magee1	0.249904680538337	-0.707229365483122	0.01	0.017	1	F_vs_M	0	FALSE	NS
Gadd45a	0.25006132192772	0.387682281542346	0.078	0.063	1	F_vs_M	0	FALSE	NS
Rab39b	0.250085394943571	-0.444194959649328	0.003	0.008	1	F_vs_M	0	FALSE	NS
Smtn	0.250085420301127	-0.22180253831288	0.003	0.008	1	F_vs_M	0	FALSE	NS
2310057M21Rik	0.250164763095173	-0.381910681394985	0.058	0.072	1	F_vs_M	0	FALSE	NS
Rab26	0.250226691688815	0.413786035478245	0.029	0.02	1	F_vs_M	0	FALSE	NS
Pigg	0.250309765623484	-0.548531619464063	0.029	0.04	1	F_vs_M	0	FALSE	NS
Lag3	0.250577755348806	0.0229310507779701	0.044	0.032	1	F_vs_M	0	FALSE	NS
Bola1	0.250625089253496	-0.281923530750451	0.045	0.059	1	F_vs_M	0	FALSE	NS
Eml5	0.250660987053708	-0.0710992234437918	0.229	0.256	1	F_vs_M	0	FALSE	NS
Htatsf1	0.250720535047705	-0.291595834367298	0.205	0.227	1	F_vs_M	0	FALSE	NS
Bik	0.250739778855548	0.488690844492136	0.039	0.028	1	F_vs_M	0	FALSE	NS
Zdhhc2	0.250790614353622	-0.175328108513379	0.171	0.193	1	F_vs_M	0	FALSE	NS
Baiap2l1	0.251015256532353	-0.743755241508235	0.01	0.017	1	F_vs_M	0	FALSE	NS
Rasl12	0.251211007803502	0.57965178230504	0.042	0.031	1	F_vs_M	0	FALSE	NS
Gm3604	0.251258195584926	-0.666587380985775	0.01	0.017	1	F_vs_M	0	FALSE	NS
Atg2a	0.25126460885331	-0.130086369221264	0.205	0.231	1	F_vs_M	0	FALSE	NS
Rsl1	0.251493579290674	-0.444194959649328	0.037	0.049	1	F_vs_M	0	FALSE	NS
Stoml1	0.251654459433724	-0.444194959649328	0.031	0.042	1	F_vs_M	0	FALSE	NS
Bsn	0.251693348793567	-1.15468834245434	0.009	0.015	1	F_vs_M	0	FALSE	NS
5430431A17Rik	0.251752157637026	-0.55111016356584	0.01	0.017	1	F_vs_M	0	FALSE	NS
Gm47121	0.251821374322476	-1.2097297060123	0.009	0.015	1	F_vs_M	0	FALSE	NS
Gm27008	0.251839948248677	-0.330238770352242	0.051	0.065	1	F_vs_M	0	FALSE	NS
Klrb1a	0.251961318788078	-0.522197471650601	0.054	0.068	1	F_vs_M	0	FALSE	NS
H2-Q5	0.25199942277763	0.287211109174978	0.189	0.168	1	F_vs_M	0	FALSE	NS
Gpc1	0.252022199312877	-0.602892705668385	0.036	0.048	1	F_vs_M	0	FALSE	NS
Pttg1	0.252055443966016	-0.174587899892048	0.216	0.239	1	F_vs_M	0	FALSE	NS
Mtg1	0.252073981660334	-0.645828820818978	0.022	0.031	1	F_vs_M	0	FALSE	NS
Zdhhc5	0.252119825834965	0.300188106079362	0.232	0.21	1	F_vs_M	0	FALSE	NS
Arl10	0.252163092078448	-0.277545090239876	0.045	0.059	1	F_vs_M	0	FALSE	NS
Thrb	0.252509927025874	-0.406720254230664	0.044	0.057	1	F_vs_M	0	FALSE	NS
Ndnf	0.252949528365326	-0.479818869380049	0.063	0.079	1	F_vs_M	0	FALSE	NS
Suz12	0.252958800610369	-0.122972511653455	0.651	0.672	1	F_vs_M	0	FALSE	NS
Arrdc3	0.252982153497955	0.352988157350985	0.127	0.109	1	F_vs_M	0	FALSE	NS
Zfp239	0.253108263425839	-0.444194959649328	0.01	0.017	1	F_vs_M	0	FALSE	NS
9430015G10Rik	0.253154068294151	-0.444194959649327	0.037	0.049	1	F_vs_M	0	FALSE	NS
Txndc11	0.253337789816368	0.237122604966964	0.398	0.384	1	F_vs_M	0	FALSE	NS
Grik2	0.253590600710398	-3.02915746037048	0.005	0.009	1	F_vs_M	0	FALSE	NS
Gid4	0.253622408466577	-0.162423991233948	0.106	0.126	1	F_vs_M	0	FALSE	NS
Gsn	0.253622621894113	-0.398391270036202	0.031	0.042	1	F_vs_M	0	FALSE	NS
Tnnt3	0.253764967287884	-0.859232458928171	0.009	0.015	1	F_vs_M	0	FALSE	NS
Ghdc	0.253764967287884	-1.08162488026462	0.009	0.015	1	F_vs_M	0	FALSE	NS
Amacr	0.253764967287884	-0.859232458928171	0.009	0.015	1	F_vs_M	0	FALSE	NS
4833439L19Rik	0.253773938540335	0.0107070005074559	0.126	0.148	1	F_vs_M	0	FALSE	NS
Gm19605	0.253928236443199	-0.4954202830045	0.068	0.083	1	F_vs_M	0	FALSE	NS
Eif4g2	0.254011733032245	0.0869878260777779	0.986	0.978	1	F_vs_M	0	FALSE	NS
Sdf4	0.254141809854382	-0.129275923281328	0.492	0.518	1	F_vs_M	0	FALSE	NS
2810001G20Rik	0.254352879919058	-0.241702095750584	0.076	0.092	1	F_vs_M	0	FALSE	NS
4930590J08Rik	0.254710884658971	-1.44419495964933	0.008	0.014	1	F_vs_M	0	FALSE	NS
Rnf157	0.254895280526384	0.422538509487209	0.212	0.193	1	F_vs_M	0	FALSE	NS
Ckap2l	0.254940708734673	-0.92962178681957	0.009	0.015	1	F_vs_M	0	FALSE	NS
Hsf4	0.254940708734673	-0.822706582903058	0.009	0.015	1	F_vs_M	0	FALSE	NS
Rps6kc1	0.254943193763909	0.353312176451929	0.094	0.077	1	F_vs_M	0	FALSE	NS
Gm13185	0.254986222700259	-1.58169848339926	0.005	0.009	1	F_vs_M	0	FALSE	NS
Kntc1	0.254986385720982	-1.82270658290306	0.005	0.009	1	F_vs_M	0	FALSE	NS
Med13l	0.255056260337231	-0.0614454215706013	0.836	0.851	1	F_vs_M	0	FALSE	NS
Gm10505	0.255071396289854	-0.707229365483122	0.009	0.015	1	F_vs_M	0	FALSE	NS
Gm14009	0.255073922920263	-0.891653936620549	0.009	0.015	1	F_vs_M	0	FALSE	NS
Gm46412	0.25526677507754	-0.0436570300655985	0.046	0.06	1	F_vs_M	0	FALSE	NS
Nup85	0.255392018169821	-0.122266864761965	0.07	0.086	1	F_vs_M	0	FALSE	NS
Eloc	0.255398675355796	-0.153853207819798	0.296	0.319	1	F_vs_M	0	FALSE	NS
Nbas	0.255454108933873	-0.308262999280167	0.248	0.267	1	F_vs_M	0	FALSE	NS
Spr	0.255487044943193	-0.165040888452257	0.097	0.116	1	F_vs_M	0	FALSE	NS
Bysl	0.255610225717675	0.543314096167476	0.083	0.068	1	F_vs_M	0	FALSE	NS
E230016M11Rik	0.255757806589997	-0.540410274908631	0.022	0.031	1	F_vs_M	0	FALSE	NS
Ehhadh	0.255787343376687	0.409954173887217	0.039	0.028	1	F_vs_M	0	FALSE	NS
Tnfsf10	0.255925415761438	-0.200858523887269	0.247	0.274	1	F_vs_M	0	FALSE	NS
Fam184b	0.256037435044642	-1.54373063320024	0.005	0.009	1	F_vs_M	0	FALSE	NS
Timm9	0.256112770076868	-0.181160553815534	0.12	0.14	1	F_vs_M	0	FALSE	NS
2010204K13Rik	0.256117127580976	-0.581698483399262	0.009	0.015	1	F_vs_M	0	FALSE	NS
Tarbp1	0.256233263885305	-0.41865986754219	0.05	0.063	1	F_vs_M	0	FALSE	NS
Casp8ap2	0.256321193639899	-0.0487329987072446	0.258	0.287	1	F_vs_M	0	FALSE	NS
Adgrb2	0.256387119970725	-1.29219186620428	0.005	0.009	1	F_vs_M	0	FALSE	NS
Gm15445	0.256387140365933	-1.44419495964933	0.005	0.009	1	F_vs_M	0	FALSE	NS
Sv2a	0.256387140365933	-1.44419495964933	0.005	0.009	1	F_vs_M	0	FALSE	NS
Uggt2	0.256387140365933	-1.44419495964933	0.005	0.009	1	F_vs_M	0	FALSE	NS
Lemd2	0.25644001581827	-0.311439750797556	0.085	0.102	1	F_vs_M	0	FALSE	NS
Xcr1	0.256563647839226	-1.31866407756547	0.005	0.009	1	F_vs_M	0	FALSE	NS
Fbxo47	0.256563647839226	-1.31866407756547	0.005	0.009	1	F_vs_M	0	FALSE	NS
Chchd5	0.256631867251899	-0.331720230390915	0.037	0.049	1	F_vs_M	0	FALSE	NS
Gm16279	0.256739198616584	-1.18116055381553	0.005	0.009	1	F_vs_M	0	FALSE	NS
Gm32611	0.25691507768005	-1.22180253831288	0.005	0.009	1	F_vs_M	0	FALSE	NS
Pclaf	0.256930858776925	-1.5221974716506	0.008	0.014	1	F_vs_M	0	FALSE	NS
Ltbr	0.257089265137921	-1.29219186620428	0.005	0.009	1	F_vs_M	0	FALSE	NS
Nphs1	0.257089265137921	-1.29219186620428	0.005	0.009	1	F_vs_M	0	FALSE	NS
Gm57341	0.257089265137921	-1.12226686476196	0.005	0.009	1	F_vs_M	0	FALSE	NS
Zfp493	0.257089265137921	-1.29219186620428	0.005	0.009	1	F_vs_M	0	FALSE	NS
Nthl1	0.257089265137921	-1.12226686476196	0.005	0.009	1	F_vs_M	0	FALSE	NS
Ttll11	0.257090795425358	-1.09627165622902	0.005	0.009	1	F_vs_M	0	FALSE	NS
Prim1	0.257138402515688	-0.282443889652715	0.057	0.071	1	F_vs_M	0	FALSE	NS
Ampd1	0.257266474219402	-1.18116055381553	0.005	0.009	1	F_vs_M	0	FALSE	NS
Myo1h	0.257266474219402	-1.18116055381553	0.005	0.009	1	F_vs_M	0	FALSE	NS
Gm16230	0.257266474219402	-1.18116055381553	0.005	0.009	1	F_vs_M	0	FALSE	NS
Paqr4	0.257266474219402	-1.18116055381553	0.005	0.009	1	F_vs_M	0	FALSE	NS
Pafah2	0.257266902743728	-0.581698483399262	0.005	0.009	1	F_vs_M	0	FALSE	NS
Gm5544	0.257272394095014	-0.0291574603704836	0.024	0.015	1	F_vs_M	0	FALSE	NS
Nradd	0.257302938378021	-0.666587380985775	0.009	0.015	1	F_vs_M	0	FALSE	NS
Fbxo36	0.257350375222228	-0.98476334101203	0.008	0.014	1	F_vs_M	0	FALSE	NS
4930471E19Rik	0.257443032395214	-1.09627165622902	0.005	0.009	1	F_vs_M	0	FALSE	NS
Ankrd37	0.257535703007457	-0.318664077565468	0.022	0.031	1	F_vs_M	0	FALSE	NS
A930033H14Rik	0.257619225189618	-1.02915746037048	0.005	0.009	1	F_vs_M	0	FALSE	NS
Gsto1	0.257666581700803	0.555805040350672	0.076	0.062	1	F_vs_M	0	FALSE	NS
Rwdd2a	0.257763908917316	-0.903626578286624	0.008	0.014	1	F_vs_M	0	FALSE	NS
Slc12a3	0.257792541746649	-0.92962178681957	0.005	0.009	1	F_vs_M	0	FALSE	NS
Gm6787	0.257792541746649	-0.92962178681957	0.005	0.009	1	F_vs_M	0	FALSE	NS
Gm48512	0.257909850534983	-0.958768132479086	0.008	0.014	1	F_vs_M	0	FALSE	NS
9030624G23Rik	0.257961130020987	0.0583053808798555	0.009	0.015	1	F_vs_M	0	FALSE	NS
Dpf2	0.25801058937246	-0.132486707079844	0.166	0.188	1	F_vs_M	0	FALSE	NS
Llph	0.25804022043609	-0.298344093185873	0.227	0.245	1	F_vs_M	0	FALSE	NS
Chrna9	0.258045623291607	-0.859232458928171	0.008	0.014	1	F_vs_M	0	FALSE	NS
Gm4814	0.258094141209245	-1.44419495964933	0.006	0.011	1	F_vs_M	0	FALSE	NS
4933404O12Rik	0.258146773711471	-0.859232458928171	0.005	0.009	1	F_vs_M	0	FALSE	NS
Pagr1a	0.258146773711471	-0.859232458928171	0.005	0.009	1	F_vs_M	0	FALSE	NS
Zg16	0.258146773711471	-0.859232458928171	0.005	0.009	1	F_vs_M	0	FALSE	NS
Spata7	0.258146773711471	-0.859232458928171	0.005	0.009	1	F_vs_M	0	FALSE	NS
Gm28370	0.258187161530929	-0.891653936620549	0.008	0.014	1	F_vs_M	0	FALSE	NS
Map3k15	0.258215339771276	-0.488589079007781	0.02	0.029	1	F_vs_M	0	FALSE	NS
Chtf8	0.258245490199019	-0.175706123723426	0.051	0.065	1	F_vs_M	0	FALSE	NS
Usp14	0.25826353227039	-0.0898202422771079	0.231	0.257	1	F_vs_M	0	FALSE	NS
Slc10a1	0.258328086270941	-0.859232458928171	0.008	0.014	1	F_vs_M	0	FALSE	NS
Gm26759	0.258436311562895	0.568405077130306	0.076	0.062	1	F_vs_M	0	FALSE	NS
Gm2885	0.258454828635087	1.09185794059088	0.016	0.009	1	F_vs_M	0	FALSE	NS
ENSMUSG00000121378	0.258746447502668	-0.685203059153123	0.008	0.014	1	F_vs_M	0	FALSE	NS
Ptprv	0.258769197903942	-0.788149360866689	0.02	0.029	1	F_vs_M	0	FALSE	NS
Ryr2	0.258792247236351	-1.14463467779042	0.007	0.012	1	F_vs_M	0	FALSE	NS
Gm12743	0.258793119563185	-0.636840037591723	0.028	0.039	1	F_vs_M	0	FALSE	NS
4930535L15Rik	0.258852259597408	-0.666587380985775	0.005	0.009	1	F_vs_M	0	FALSE	NS
Usp27x	0.258852259597408	-0.666587380985775	0.005	0.009	1	F_vs_M	0	FALSE	NS
Zc4h2	0.258852259597408	-0.666587380985775	0.005	0.009	1	F_vs_M	0	FALSE	NS
Gm56776	0.258853914019922	-0.444194959649328	0.005	0.009	1	F_vs_M	0	FALSE	NS
Ticrr	0.258954974289174	0.877733135238035	0.016	0.009	1	F_vs_M	0	FALSE	NS
Zfp420	0.258963014556618	-0.0918932157184464	0.045	0.059	1	F_vs_M	0	FALSE	NS
Gm12207	0.259163626624461	-0.581698483399262	0.008	0.014	1	F_vs_M	0	FALSE	NS
Gm44036	0.259207087128022	-0.636840037591723	0.005	0.009	1	F_vs_M	0	FALSE	NS
Mkln1os	0.259241764167112	-1.44419495964933	0.007	0.012	1	F_vs_M	0	FALSE	NS
1700012B07Rik	0.259305790668271	-0.707229365483122	0.008	0.014	1	F_vs_M	0	FALSE	NS
Gm26614	0.259384074853619	-0.444194959649327	0.005	0.009	1	F_vs_M	0	FALSE	NS
Fv1	0.259388689259675	-1.22180253831288	0.007	0.012	1	F_vs_M	0	FALSE	NS
Dcbld1	0.2593904451134	-1.44419495964933	0.007	0.012	1	F_vs_M	0	FALSE	NS
Rpl23a	0.259432287325167	-0.0560581425439257	0.99	0.988	1	F_vs_M	0	FALSE	NS
Lrrc49	0.259689961795024	-1.02915746037048	0.007	0.012	1	F_vs_M	0	FALSE	NS
Cdc20	0.259707375965065	-1.44419495964933	0.006	0.011	1	F_vs_M	0	FALSE	NS
Ptger1	0.259707375965065	-1.18116055381553	0.006	0.011	1	F_vs_M	0	FALSE	NS
Stac2	0.259707393016581	-1.31866407756547	0.006	0.011	1	F_vs_M	0	FALSE	NS
Gm15965	0.259708740082959	-1.33727975573282	0.006	0.011	1	F_vs_M	0	FALSE	NS
Swi5	0.259717243313509	-0.256122611496755	0.238	0.257	1	F_vs_M	0	FALSE	NS
9430024F10Rik	0.259738546439943	-0.61411996109164	0.005	0.009	1	F_vs_M	0	FALSE	NS
Hars	0.259826094327678	-0.0923512868576779	0.186	0.208	1	F_vs_M	0	FALSE	NS
Star	0.259870535971097	-1.22180253831288	0.006	0.011	1	F_vs_M	0	FALSE	NS
4933424G05Rik	0.259870911136764	-0.569725841733187	0.006	0.011	1	F_vs_M	0	FALSE	NS
Chek1	0.259914783689768	-0.444194959649328	0.005	0.009	1	F_vs_M	0	FALSE	NS
Cfap45	0.259914804127134	-0.251549881706931	0.005	0.009	1	F_vs_M	0	FALSE	NS
Gm20513	0.259922889725783	-0.62253220090784	0.035	0.046	1	F_vs_M	0	FALSE	NS
Gm56944	0.260003821768194	-0.596198053094377	0.008	0.014	1	F_vs_M	0	FALSE	NS
Aph1c	0.260010059345021	0.188073255850186	0.024	0.015	1	F_vs_M	0	FALSE	NS
Gm43773	0.260357212337959	-1.08162488026462	0.006	0.011	1	F_vs_M	0	FALSE	NS
Rabggtb	0.260381718595915	-0.237744082181901	0.111	0.129	1	F_vs_M	0	FALSE	NS
Tsbp1	0.260516302132473	-1.02915746037048	0.006	0.011	1	F_vs_M	0	FALSE	NS
Gm46597	0.260516302132473	-1.02915746037048	0.006	0.011	1	F_vs_M	0	FALSE	NS
Serinc2	0.260518553956743	-0.903626578286625	0.006	0.011	1	F_vs_M	0	FALSE	NS
1700019A02Rik	0.260591384186415	-0.822706582903058	0.007	0.012	1	F_vs_M	0	FALSE	NS
Gas2l3	0.26071587570583	0.725730041792985	0.016	0.009	1	F_vs_M	0	FALSE	NS
Pfn2	0.260739944539368	-0.859232458928171	0.007	0.012	1	F_vs_M	0	FALSE	NS
Mrps11	0.260778850496828	-0.231201236315129	0.051	0.065	1	F_vs_M	0	FALSE	NS
Them4	0.260885101604404	-0.297353571320056	0.043	0.055	1	F_vs_M	0	FALSE	NS
Matn2	0.26100635850086	-0.98476334101203	0.006	0.011	1	F_vs_M	0	FALSE	NS
Cfap53	0.261092551440108	-0.122266864761965	0.029	0.02	1	F_vs_M	0	FALSE	NS
Oxr1	0.2611570654591	-0.110148963029766	0.547	0.589	1	F_vs_M	0	FALSE	NS
Gm57150	0.261187697153451	-0.806765039034036	0.007	0.012	1	F_vs_M	0	FALSE	NS
1110046J04Rik	0.261193380161107	-0.831218082758575	0.007	0.012	1	F_vs_M	0	FALSE	NS
Afg3l2	0.26121784258131	-0.116052806163182	0.241	0.268	1	F_vs_M	0	FALSE	NS
Stx4a	0.261222326744597	-0.242561098479677	0.177	0.199	1	F_vs_M	0	FALSE	NS
Patl1	0.261291132678858	0.280840424433897	0.202	0.182	1	F_vs_M	0	FALSE	NS
Tlr6	0.261326768201937	-0.859232458928171	0.006	0.011	1	F_vs_M	0	FALSE	NS
Lmtk3	0.261341115312146	0.555805040350673	0.016	0.009	1	F_vs_M	0	FALSE	NS
Tmem86a	0.261341115312146	0.555805040350673	0.016	0.009	1	F_vs_M	0	FALSE	NS
Polr2m	0.261438549931902	-0.197401194822745	0.248	0.273	1	F_vs_M	0	FALSE	NS
Zfp667	0.261449212813309	-0.792118263069635	0.02	0.029	1	F_vs_M	0	FALSE	NS
Gm15337	0.261473804492416	0.62619436824207	0.016	0.009	1	F_vs_M	0	FALSE	NS
2900089D17Rik	0.261491244095955	-0.766123054536689	0.007	0.012	1	F_vs_M	0	FALSE	NS
Elmo3	0.261491361427484	-0.958768132479086	0.006	0.011	1	F_vs_M	0	FALSE	NS
Gm44752	0.261492972715792	-0.859232458928171	0.007	0.012	1	F_vs_M	0	FALSE	NS
Gnasas1	0.261493648592835	-0.792118263069635	0.006	0.011	1	F_vs_M	0	FALSE	NS
Lancl2	0.261533920720894	-0.22180253831288	0.022	0.031	1	F_vs_M	0	FALSE	NS
Gm34868	0.261641891803275	-0.306691435899393	0.007	0.012	1	F_vs_M	0	FALSE	NS
Gm14327	0.261653942333482	-0.806765039034036	0.006	0.011	1	F_vs_M	0	FALSE	NS
Rbm24	0.261653942333482	-0.806765039034036	0.006	0.011	1	F_vs_M	0	FALSE	NS
Slc6a19	0.261655273789131	-0.903626578286624	0.006	0.011	1	F_vs_M	0	FALSE	NS
Serpinb9b	0.261656349190895	-1.44419495964933	0.006	0.011	1	F_vs_M	0	FALSE	NS
9830144P21Rik	0.261696039502988	-0.318664077565468	0.008	0.014	1	F_vs_M	0	FALSE	NS
Gm41409	0.261794328379605	-0.707229365483122	0.007	0.012	1	F_vs_M	0	FALSE	NS
Tmem218	0.261839819490685	0.266298423155688	0.033	0.023	1	F_vs_M	0	FALSE	NS
Mcts2	0.261980713721437	-0.733701576844312	0.006	0.011	1	F_vs_M	0	FALSE	NS
Tbcb	0.262085728097833	-0.277733813510586	0.157	0.177	1	F_vs_M	0	FALSE	NS
Gm56673	0.262096949706116	-0.685203059153123	0.007	0.012	1	F_vs_M	0	FALSE	NS
Pdzd2	0.262173879055176	-0.503088648702896	0.041	0.052	1	F_vs_M	0	FALSE	NS
Gm13481	0.262307252817811	-0.514584287540726	0.006	0.011	1	F_vs_M	0	FALSE	NS
H2-DMb1	0.262348130124294	0.044091521660155	0.065	0.08	1	F_vs_M	0	FALSE	NS
Clec5a	0.262354970943673	0.473342880158699	0.016	0.009	1	F_vs_M	0	FALSE	NS
Il17rc	0.262399107775312	-0.666587380985775	0.007	0.012	1	F_vs_M	0	FALSE	NS
Rbmx2	0.262465416710499	-0.391727539755192	0.054	0.068	1	F_vs_M	0	FALSE	NS
Ovca2	0.262467058122784	-0.636840037591723	0.006	0.011	1	F_vs_M	0	FALSE	NS
C030010C08Rik	0.262467058122784	-0.636840037591723	0.006	0.011	1	F_vs_M	0	FALSE	NS
Gm14440	0.262698911297771	-0.596198053094377	0.007	0.012	1	F_vs_M	0	FALSE	NS
Rnf185	0.262755094763578	-0.387239074837252	0.114	0.133	1	F_vs_M	0	FALSE	NS
Clec3b	0.262850068249683	-0.306691435899393	0.007	0.012	1	F_vs_M	0	FALSE	NS
Ripor3	0.262958010484975	-0.444194959649328	0.006	0.011	1	F_vs_M	0	FALSE	NS
Dtnbos	0.262959035397235	-0.559672177069263	0.006	0.011	1	F_vs_M	0	FALSE	NS
Qtrt1	0.263139648433012	0.292770634516879	0.08	0.065	1	F_vs_M	0	FALSE	NS
Flii	0.263157746875135	-0.129236419576807	0.322	0.348	1	F_vs_M	0	FALSE	NS
Ceacam16	0.263605565297781	-0.444194959649328	0.007	0.012	1	F_vs_M	0	FALSE	NS
Gm57476	0.263610569278584	-0.444194959649327	0.006	0.011	1	F_vs_M	0	FALSE	NS
Stk17b	0.263732158538008	-0.00290802046542726	0.993	0.986	1	F_vs_M	0	FALSE	NS
Csde1	0.263761190776273	-0.0412839035307997	0.925	0.931	1	F_vs_M	0	FALSE	NS
Magi1	0.263784357070378	0.313916443388427	0.085	0.069	1	F_vs_M	0	FALSE	NS
Sirpb1b	0.263878860849879	-0.00362236826334605	0.016	0.009	1	F_vs_M	0	FALSE	NS
Gm15886	0.263994528504959	-0.0785454873326472	0.044	0.057	1	F_vs_M	0	FALSE	NS
Gm34983	0.264266400353347	0.193234960965964	0.006	0.011	1	F_vs_M	0	FALSE	NS
Chrnb2	0.264366919701268	-0.251549881706931	0.007	0.012	1	F_vs_M	0	FALSE	NS
Nrarp	0.264597709028188	0.363159962408277	0.033	0.023	1	F_vs_M	0	FALSE	NS
Gm31718	0.264607676219755	0.333412619014225	0.027	0.018	1	F_vs_M	0	FALSE	NS
Lgalsl	0.264635568354899	-0.547288452613431	0.028	0.039	1	F_vs_M	0	FALSE	NS
Sacm1l	0.264747282471407	-0.161260996377829	0.34	0.361	1	F_vs_M	0	FALSE	NS
Tdrp	0.265095470447574	-0.185107738332197	0.051	0.065	1	F_vs_M	0	FALSE	NS
B230217O12Rik	0.265140558403083	-0.0236192768290535	0.058	0.072	1	F_vs_M	0	FALSE	NS
Rpsa	0.265239127225291	-0.091425443706449	0.991	0.989	1	F_vs_M	0	FALSE	NS
Lrrfip2	0.265439320536328	-0.180250048868374	0.361	0.381	1	F_vs_M	0	FALSE	NS
Ccdc134	0.265519261383984	0.00560795779019285	0.077	0.094	1	F_vs_M	0	FALSE	NS
Zfp609	0.265531137585396	0.249291997849998	0.208	0.19	1	F_vs_M	0	FALSE	NS
Cep152	0.265618008599059	-0.14463467779042	0.112	0.131	1	F_vs_M	0	FALSE	NS
Cacna1a	0.265645610352018	0.17639145080255	0.058	0.072	1	F_vs_M	0	FALSE	NS
Clnkos	0.265664742686676	0.223229701263802	0.016	0.009	1	F_vs_M	0	FALSE	NS
Klri2	0.26592134357512	0.204639724238213	0.071	0.057	1	F_vs_M	0	FALSE	NS
Rfesd	0.266017892618433	-0.655699064843039	0.035	0.046	1	F_vs_M	0	FALSE	NS
Zmiz2	0.266082512204658	-0.0361102210122506	0.112	0.133	1	F_vs_M	0	FALSE	NS
Zfp36l2	0.266271279260774	0.242253662293251	0.884	0.9	1	F_vs_M	0	FALSE	NS
Gfi1	0.266308393605303	-0.322204435270717	0.061	0.076	1	F_vs_M	0	FALSE	NS
Cilk1	0.266640393904011	-0.206035222454563	0.069	0.085	1	F_vs_M	0	FALSE	NS
2510039O18Rik	0.266788002199184	0.299791062194651	0.17	0.151	1	F_vs_M	0	FALSE	NS
Qtrt2	0.266846101399553	-0.279135713378831	0.061	0.076	1	F_vs_M	0	FALSE	NS
Rnaset2b	0.266933811776318	-0.0656833363955975	0.156	0.182	1	F_vs_M	0	FALSE	NS
ENSMUSG00000121495	0.267344552878955	0.693308564100608	0.022	0.014	1	F_vs_M	0	FALSE	NS
Sp3os	0.267631702631614	-0.38448871352506	0.062	0.077	1	F_vs_M	0	FALSE	NS
Klf6	0.267739104567456	0.306553158948282	0.874	0.898	1	F_vs_M	0	FALSE	NS
Cpne2	0.267882657376137	0.671282257770608	0.022	0.014	1	F_vs_M	0	FALSE	NS
Dzank1	0.267883132038808	0.713346317337153	0.022	0.014	1	F_vs_M	0	FALSE	NS
Rusc1	0.267960860397779	-0.257781835418446	0.088	0.105	1	F_vs_M	0	FALSE	NS
Lin7c	0.268012110492666	-0.17838346914496	0.176	0.197	1	F_vs_M	0	FALSE	NS
Acaca	0.268183670872651	-0.295474450193579	0.251	0.271	1	F_vs_M	0	FALSE	NS
Rab9	0.268329530859617	-0.062324324305683	0.075	0.091	1	F_vs_M	0	FALSE	NS
Stip1	0.268412318053574	-0.127631157398739	0.424	0.444	1	F_vs_M	0	FALSE	NS
Tceanc	0.268418684942093	-0.534392768620906	0.028	0.039	1	F_vs_M	0	FALSE	NS
Dync2h1	0.268516089464857	-0.0830962674812876	0.089	0.108	1	F_vs_M	0	FALSE	NS
Natd1	0.268678013479741	-0.328717742229392	0.028	0.039	1	F_vs_M	0	FALSE	NS
Stard3nl	0.268773257575122	-0.240181067627734	0.151	0.171	1	F_vs_M	0	FALSE	NS
Gm5127	0.268995621984988	0.00831724504817899	0.042	0.031	1	F_vs_M	0	FALSE	NS
Fam220a.1	0.269045980938202	0.584374192547443	0.036	0.026	1	F_vs_M	0	FALSE	NS
Rfwd3	0.269104967273617	-0.240866799939801	0.146	0.166	1	F_vs_M	0	FALSE	NS
Zfp367	0.269118078782704	-0.223928839421267	0.085	0.102	1	F_vs_M	0	FALSE	NS
Mthfs	0.269155170090811	-0.089100000826766	0.227	0.254	1	F_vs_M	0	FALSE	NS
Rhbdl3	0.269310440151822	0.300547985108598	0.036	0.026	1	F_vs_M	0	FALSE	NS
Kxd1	0.269514670225574	-0.269108253091237	0.13	0.149	1	F_vs_M	0	FALSE	NS
Bex3	0.26953970152634	-0.153517798746405	0.127	0.146	1	F_vs_M	0	FALSE	NS
Pdia6	0.269570691213411	-0.144405842031214	0.368	0.398	1	F_vs_M	0	FALSE	NS
Dhx15	0.269726029161295	0.149812680674836	0.759	0.753	1	F_vs_M	0	FALSE	NS
Echdc1	0.26977263162374	-0.490488611923262	0.071	0.086	1	F_vs_M	0	FALSE	NS
Slc24a5	0.269827064504023	-0.52436530833331	0.028	0.039	1	F_vs_M	0	FALSE	NS
Apobec2	0.270805300616683	-0.675520505755784	0.019	0.028	1	F_vs_M	0	FALSE	NS
Rdm1	0.270868040528653	-0.201834122080284	0.086	0.103	1	F_vs_M	0	FALSE	NS
2900005J15Rik	0.271198375196602	-0.621072721733407	0.019	0.028	1	F_vs_M	0	FALSE	NS
Sec16a	0.271269148604568	-0.374932297212214	0.206	0.223	1	F_vs_M	0	FALSE	NS
Cetn3	0.27136989039213	-0.265656827902307	0.173	0.193	1	F_vs_M	0	FALSE	NS
Hgsnat	0.27151932076089	-0.300604106020478	0.147	0.165	1	F_vs_M	0	FALSE	NS
Il2rg	0.271582977117503	0.0583717315152704	0.879	0.881	1	F_vs_M	0	FALSE	NS
Micos13	0.271652033622142	-0.214497737689646	0.213	0.234	1	F_vs_M	0	FALSE	NS
Il18	0.27181173760059	0.430274158266813	0.022	0.014	1	F_vs_M	0	FALSE	NS
Gm9856	0.27216486998187	-0.146514411008642	0.043	0.055	1	F_vs_M	0	FALSE	NS
Sypl	0.27218061937653	-0.530234790716019	0.165	0.182	1	F_vs_M	0	FALSE	NS
Mrnip	0.272304305003996	0.140767541071829	0.027	0.018	1	F_vs_M	0	FALSE	NS
Lamc1	0.272332323159946	0.608656922616407	0.131	0.116	1	F_vs_M	0	FALSE	NS
Il23r	0.272534020173901	-0.336684903524294	0.087	0.103	1	F_vs_M	0	FALSE	NS
Afdn	0.272749632716963	0.3061911502792	0.108	0.091	1	F_vs_M	0	FALSE	NS
Dlg3	0.273035563669595	0.347218418539255	0.036	0.026	1	F_vs_M	0	FALSE	NS
Btbd19	0.273442182295343	-0.482669107463964	0.034	0.045	1	F_vs_M	0	FALSE	NS
Tmub2	0.273470050287109	-0.298344093185873	0.049	0.062	1	F_vs_M	0	FALSE	NS
Panx1	0.273540662515683	0.284503018533278	0.213	0.194	1	F_vs_M	0	FALSE	NS
Atp6v1b2	0.273670233784514	-0.0196971311214174	0.199	0.227	1	F_vs_M	0	FALSE	NS
Rpl27a	0.273717331084907	-0.0578436543085776	0.989	0.986	1	F_vs_M	0	FALSE	NS
Ing2	0.274290100311779	-0.162563334938204	0.148	0.169	1	F_vs_M	0	FALSE	NS
Ftsj3	0.274374264232611	-0.2731494183131	0.138	0.157	1	F_vs_M	0	FALSE	NS
Ywhaq	0.274546896188274	-0.0971036123335528	0.788	0.841	1	F_vs_M	0	FALSE	NS
Tada1	0.274555437953769	-0.292191866204278	0.083	0.099	1	F_vs_M	0	FALSE	NS
Rnf135	0.27459198293889	-0.609254205919823	0.027	0.037	1	F_vs_M	0	FALSE	NS
Zfp36	0.274597870323309	0.481924788782347	0.532	0.533	1	F_vs_M	0	FALSE	NS
Snu13	0.274648712260247	0.135229357530399	0.402	0.384	1	F_vs_M	0	FALSE	NS
Gm49602	0.2747275770505	-0.211534202859053	0.035	0.046	1	F_vs_M	0	FALSE	NS
Klhl7	0.274802256608561	0.0510647381235967	0.166	0.143	1	F_vs_M	0	FALSE	NS
Ccr9	0.274882526560942	0.183836262963715	0.04	0.029	1	F_vs_M	0	FALSE	NS
Rab5a	0.275222890249683	-0.08598868296716	0.55	0.593	1	F_vs_M	0	FALSE	NS
Sptssa	0.275422679154111	0.429860363615794	0.311	0.296	1	F_vs_M	0	FALSE	NS
Dtnbp1	0.275511575125042	-0.159218000934856	0.348	0.37	1	F_vs_M	0	FALSE	NS
Emc4	0.275592937875501	-0.204367944976859	0.105	0.123	1	F_vs_M	0	FALSE	NS
Pcnx3	0.275626069042156	-0.444194959649328	0.069	0.083	1	F_vs_M	0	FALSE	NS
Nlgn2	0.276046589878594	0.877733135238034	0.014	0.008	1	F_vs_M	0	FALSE	NS
Ctbs	0.276242559798224	-0.265857718390815	0.035	0.046	1	F_vs_M	0	FALSE	NS
Cdh10	0.276544852849368	-0.929621786819569	0.054	0.066	1	F_vs_M	0	FALSE	NS
Gm57352	0.276623382098721	-0.265857718390815	0.035	0.046	1	F_vs_M	0	FALSE	NS
Lrrc75b	0.276755712337335	0.877733135238034	0.014	0.008	1	F_vs_M	0	FALSE	NS
Mfsd3	0.276755712337335	0.77819746168712	0.014	0.008	1	F_vs_M	0	FALSE	NS
Ccdc167	0.276904775842028	-0.366192447648054	0.048	0.06	1	F_vs_M	0	FALSE	NS
P2ry1	0.277044014947667	0.748450118293069	0.014	0.008	1	F_vs_M	0	FALSE	NS
Gm11175	0.277044014947667	0.748450118293069	0.014	0.008	1	F_vs_M	0	FALSE	NS
Rcc2	0.277264216157771	0.254597281961371	0.36	0.337	1	F_vs_M	0	FALSE	NS
Sema3c	0.277465872636154	0.671282257770608	0.014	0.008	1	F_vs_M	0	FALSE	NS
Gm37170	0.277612769293933	0.748450118293069	0.014	0.008	1	F_vs_M	0	FALSE	NS
Gorasp2	0.277717471079105	-0.128533623164324	0.279	0.305	1	F_vs_M	0	FALSE	NS
Tapbp	0.277737860002	-0.196432883398847	0.408	0.428	1	F_vs_M	0	FALSE	NS
Gm33037	0.277755295528868	0.655340713901587	0.014	0.008	1	F_vs_M	0	FALSE	NS
Ehd4	0.278126012586654	0.280413427996896	0.446	0.441	1	F_vs_M	0	FALSE	NS
Bclaf1	0.278266225626486	-0.042869532752984	0.912	0.932	1	F_vs_M	0	FALSE	NS
Lrrc8a	0.278288176322252	0.373601709129924	0.087	0.072	1	F_vs_M	0	FALSE	NS
Slc25a1	0.27850777333685	0.488690844492136	0.043	0.032	1	F_vs_M	0	FALSE	NS
Ldlrap1	0.278597540081394	-0.198284731606742	0.103	0.12	1	F_vs_M	0	FALSE	NS
Gm6377	0.278610488560427	0.363159962408277	0.014	0.008	1	F_vs_M	0	FALSE	NS
Ccpg1	0.279042577029975	-0.119788716358381	0.289	0.314	1	F_vs_M	0	FALSE	NS
Xlr4c	0.279127725052288	0.301232213265075	0.059	0.046	1	F_vs_M	0	FALSE	NS
Krtcap3	0.279147230857365	-0.666587380985775	0.018	0.026	1	F_vs_M	0	FALSE	NS
Klhl12	0.279286752763268	-0.160401993648736	0.165	0.186	1	F_vs_M	0	FALSE	NS
Afmid	0.279633783275907	-0.0801413890892886	0.109	0.128	1	F_vs_M	0	FALSE	NS
Capg	0.279724635319003	0.00879689099072156	0.264	0.236	1	F_vs_M	0	FALSE	NS
Rras	0.279824521049028	-0.142539259788226	0.049	0.062	1	F_vs_M	0	FALSE	NS
Naga	0.279917557442963	-0.489998649262452	0.063	0.077	1	F_vs_M	0	FALSE	NS
Ass1	0.280044785454116	-0.123732273766464	0.151	0.171	1	F_vs_M	0	FALSE	NS
Ttc38	0.280282307910628	-0.470667171010518	0.046	0.059	1	F_vs_M	0	FALSE	NS
Npl	0.280329987737959	0.193234960965964	0.014	0.008	1	F_vs_M	0	FALSE	NS
Ankrd50	0.280635992258685	0.16787938668907	0.139	0.12	1	F_vs_M	0	FALSE	NS
Tma16	0.280738730372966	-0.347979644390024	0.06	0.074	1	F_vs_M	0	FALSE	NS
Atxn2l	0.280970202640963	-0.206372497743273	0.262	0.285	1	F_vs_M	0	FALSE	NS
Ddx51	0.281170132813095	-0.190438367403544	0.027	0.037	1	F_vs_M	0	FALSE	NS
Klf16	0.281232039047832	-0.444194959649328	0.041	0.052	1	F_vs_M	0	FALSE	NS
Katnb1	0.281263286992711	-0.346897758294413	0.041	0.052	1	F_vs_M	0	FALSE	NS
Adck5	0.281560387252336	0.256244758491764	0.04	0.029	1	F_vs_M	0	FALSE	NS
1500015A07Rik	0.281875386881952	0.0901414680018604	0.028	0.039	1	F_vs_M	0	FALSE	NS
Lockd	0.282007016104718	-0.339225400047785	0.076	0.091	1	F_vs_M	0	FALSE	NS
Crebzf	0.282032706601711	-0.207702341268025	0.281	0.302	1	F_vs_M	0	FALSE	NS
Rbm4	0.282448999229206	-0.219930123980109	0.191	0.213	1	F_vs_M	0	FALSE	NS
Stt3b	0.282512024172949	-0.0705441021364203	0.703	0.735	1	F_vs_M	0	FALSE	NS
Spindoc	0.282640431617231	0.248376515158425	0.112	0.096	1	F_vs_M	0	FALSE	NS
Krt83	0.282881525197312	0.120589659134198	0.052	0.04	1	F_vs_M	0	FALSE	NS
Mrps18c	0.283036772476157	-0.1685605170359	0.133	0.153	1	F_vs_M	0	FALSE	NS
Galk1	0.283054576787812	0.174714872995167	0.04	0.029	1	F_vs_M	0	FALSE	NS
Tshz1	0.283099112700464	0.483701494079493	0.33	0.325	1	F_vs_M	0	FALSE	NS
Ndufc2	0.283123906251395	-0.204904013739511	0.213	0.233	1	F_vs_M	0	FALSE	NS
Brd9	0.283155155964704	-0.163722861471725	0.204	0.228	1	F_vs_M	0	FALSE	NS
Psme3	0.283213412366779	-0.133854839037177	0.136	0.156	1	F_vs_M	0	FALSE	NS
Capn15	0.283482509809595	-0.231388587142078	0.129	0.149	1	F_vs_M	0	FALSE	NS
Gm15832	0.283549403367105	0.278271064821764	0.031	0.022	1	F_vs_M	0	FALSE	NS
Sdcbp2	0.283749597047682	0.0197521401104623	0.028	0.039	1	F_vs_M	0	FALSE	NS
Nav1	0.283788066035667	1.04884505163079	0.041	0.031	1	F_vs_M	0	FALSE	NS
Klra3	0.283804362190761	-0.134173631446139	0.043	0.055	1	F_vs_M	0	FALSE	NS
Wdr26	0.283869956509382	0.0641610040922347	0.847	0.84	1	F_vs_M	0	FALSE	NS
Naf1	0.28413120638023	-0.372404276581317	0.083	0.099	1	F_vs_M	0	FALSE	NS
Akr1b10	0.28422029620794	0.159383219239176	0.078	0.096	1	F_vs_M	0	FALSE	NS
Pccb	0.284320514186021	-0.666587380985775	0.033	0.043	1	F_vs_M	0	FALSE	NS
Exosc8	0.284452238483613	-0.140681484460463	0.221	0.24	1	F_vs_M	0	FALSE	NS
Plk2	0.284502919128598	0.313234737076594	0.089	0.074	1	F_vs_M	0	FALSE	NS
Tmem63b	0.284824265487409	-0.147801956869103	0.055	0.069	1	F_vs_M	0	FALSE	NS
ENSMUSG00000121359	0.284984789653718	-0.415905915217904	0.084	0.099	1	F_vs_M	0	FALSE	NS
Kantr	0.285078515545934	-0.152238944513024	0.093	0.109	1	F_vs_M	0	FALSE	NS
Stx5a	0.285082580410788	0.213572849008221	0.313	0.291	1	F_vs_M	0	FALSE	NS
Klrb1b	0.285392942557832	0.160800806425448	0.179	0.157	1	F_vs_M	0	FALSE	NS
Cryzl1	0.285413015837223	-0.217919103825651	0.135	0.154	1	F_vs_M	0	FALSE	NS
Trim30d	0.285658933424415	-0.273008309643104	0.196	0.217	1	F_vs_M	0	FALSE	NS
Capns1	0.285812523975918	-0.165808291455226	0.298	0.317	1	F_vs_M	0	FALSE	NS
Accs	0.285890290979192	-0.403552975151982	0.063	0.077	1	F_vs_M	0	FALSE	NS
Atn1	0.28612228754997	0.264903841083934	0.152	0.133	1	F_vs_M	0	FALSE	NS
Hint1	0.286196540179091	-0.127935614848657	0.477	0.505	1	F_vs_M	0	FALSE	NS
Was	0.286316551164029	-0.188119412056591	0.367	0.387	1	F_vs_M	0	FALSE	NS
Gm57143	0.286381859603401	-0.39688924487097	0.026	0.035	1	F_vs_M	0	FALSE	NS
Rfk	0.286439088383926	-0.147801956869103	0.122	0.142	1	F_vs_M	0	FALSE	NS
Slc39a4	0.286536724521308	0.671282257770608	0.025	0.017	1	F_vs_M	0	FALSE	NS
Abcd4	0.28655585161765	-0.203186860145533	0.054	0.068	1	F_vs_M	0	FALSE	NS
Mvp	0.286686018374721	0.329212630484939	0.117	0.1	1	F_vs_M	0	FALSE	NS
Nsmce1	0.286705149908729	-0.22180253831288	0.122	0.14	1	F_vs_M	0	FALSE	NS
Igip	0.286766865372057	-0.38761143128296	0.018	0.026	1	F_vs_M	0	FALSE	NS
Flt3l	0.286833971213847	-0.0406165757455477	0.169	0.191	1	F_vs_M	0	FALSE	NS
Gm19522	0.286904788884781	-0.466915036149411	0.046	0.059	1	F_vs_M	0	FALSE	NS
Abhd5	0.286966720679651	0.0963734217133752	0.087	0.072	1	F_vs_M	0	FALSE	NS
Gm56546	0.287056617154406	1.00326401732189	0.019	0.012	1	F_vs_M	0	FALSE	NS
Rab29	0.28711004352255	-0.346347636251183	0.058	0.071	1	F_vs_M	0	FALSE	NS
Eral1	0.287120894909876	-0.0984201228075974	0.048	0.06	1	F_vs_M	0	FALSE	NS
Ilf2	0.287393588237475	-0.11796672732834	0.238	0.262	1	F_vs_M	0	FALSE	NS
Zscan25	0.287729936127693	-0.721728935178236	0.032	0.042	1	F_vs_M	0	FALSE	NS
Zfp513	0.287752677011551	-0.531657800899667	0.033	0.043	1	F_vs_M	0	FALSE	NS
Smg7	0.287919151806314	0.232822985810282	0.744	0.733	1	F_vs_M	0	FALSE	NS
Rgs18	0.287973133767495	0.0627650290705555	0.082	0.066	1	F_vs_M	0	FALSE	NS
Fuca1	0.288416964489277	-0.0499160205372811	0.179	0.203	1	F_vs_M	0	FALSE	NS
Paqr3	0.288734289519321	-0.48166966506799	0.026	0.035	1	F_vs_M	0	FALSE	NS
Bpnt2	0.289143769364351	-0.200042019574069	0.134	0.153	1	F_vs_M	0	FALSE	NS
Jrkl	0.289167011771398	-0.444194959649328	0.051	0.063	1	F_vs_M	0	FALSE	NS
1700029J07Rik	0.289347963391546	0.555805040350672	0.019	0.012	1	F_vs_M	0	FALSE	NS
A630089N07Rik	0.289573067929012	-0.284839199917203	0.089	0.105	1	F_vs_M	0	FALSE	NS
Antkmt	0.289872945831374	-0.290571770536116	0.191	0.21	1	F_vs_M	0	FALSE	NS
Aff2	0.289918149410733	0.447098780908172	0.034	0.025	1	F_vs_M	0	FALSE	NS
Ptpdc1	0.290203403929415	0.555805040350672	0.019	0.012	1	F_vs_M	0	FALSE	NS
Nudt18	0.290401608911659	-0.444194959649328	0.033	0.043	1	F_vs_M	0	FALSE	NS
Lxn	0.290694144659681	-0.382794414985184	0.046	0.059	1	F_vs_M	0	FALSE	NS
Scoc	0.290753015763685	-0.276072200841	0.096	0.112	1	F_vs_M	0	FALSE	NS
2010013B24Rik	0.290927851629912	0.555805040350672	0.019	0.012	1	F_vs_M	0	FALSE	NS
Iftap	0.291044524792678	0.292770634516878	0.019	0.012	1	F_vs_M	0	FALSE	NS
Fxn	0.291092786766008	-0.152732145489016	0.067	0.082	1	F_vs_M	0	FALSE	NS
Cct6b	0.291195450411541	1.98876444762678	0.011	0.006	1	F_vs_M	0	FALSE	NS
Dtd2	0.291602759016425	-0.444194959649327	0.051	0.063	1	F_vs_M	0	FALSE	NS
Sun2	0.291634649238159	-0.0712829360431602	0.339	0.367	1	F_vs_M	0	FALSE	NS
Trbj1-3	0.291843411207839	1.14076754107183	0.011	0.006	1	F_vs_M	0	FALSE	NS
Vsig10l	0.291870768607687	-0.511309155507864	0.017	0.025	1	F_vs_M	0	FALSE	NS
Peli2	0.291900803081526	0.440327822930737	0.019	0.012	1	F_vs_M	0	FALSE	NS
Sort1	0.292331893640183	1.29277063451688	0.011	0.006	1	F_vs_M	0	FALSE	NS
E4f1	0.292768447123245	-0.201994057232699	0.097	0.114	1	F_vs_M	0	FALSE	NS
Slc39a6	0.292910224692566	-0.140578743038906	0.105	0.123	1	F_vs_M	0	FALSE	NS
Eif1b	0.293069233499169	-0.334141414184413	0.172	0.19	1	F_vs_M	0	FALSE	NS
Retsat	0.293142184634891	0.934316663604402	0.011	0.006	1	F_vs_M	0	FALSE	NS
Gm49380	0.293470079209405	0.877733135238034	0.011	0.006	1	F_vs_M	0	FALSE	NS
2410004B18Rik	0.29359304465765	-0.112213200098042	0.136	0.157	1	F_vs_M	0	FALSE	NS
Zcwpw1	0.293696470860958	0.413786035478245	0.053	0.042	1	F_vs_M	0	FALSE	NS
Hnrnpk	0.293748750570402	-0.0827494379962719	0.943	0.938	1	F_vs_M	0	FALSE	NS
Nrros	0.29387476652713	0.0850997188871962	0.508	0.553	1	F_vs_M	0	FALSE	NS
Gm29488	0.293974481584799	0.188073255850186	0.018	0.026	1	F_vs_M	0	FALSE	NS
Gm45606	0.294290657085292	-0.514584287540726	0.017	0.025	1	F_vs_M	0	FALSE	NS
Map1s	0.294393857832877	-0.295672434939239	0.08	0.096	1	F_vs_M	0	FALSE	NS
Ankrd13a	0.294520229392333	0.291577831604045	0.279	0.26	1	F_vs_M	0	FALSE	NS
Ubqln2	0.294552194990052	0.152172304344078	0.118	0.1	1	F_vs_M	0	FALSE	NS
Gm56852	0.294610792944476	0.77819746168712	0.011	0.006	1	F_vs_M	0	FALSE	NS
2300009A05Rik	0.294755211539188	-0.175008326833939	0.086	0.102	1	F_vs_M	0	FALSE	NS
Mcc	0.294940626020716	0.713346317337153	0.011	0.006	1	F_vs_M	0	FALSE	NS
Sc5d	0.294962957692138	0.296800511553031	0.178	0.159	1	F_vs_M	0	FALSE	NS
Ppp1r9b	0.295045995104076	-0.14463467779042	0.199	0.219	1	F_vs_M	0	FALSE	NS
Gm43065	0.295128555213279	0.376145604002757	0.186	0.168	1	F_vs_M	0	FALSE	NS
Rbm4b	0.295157331119768	-0.182997212295151	0.117	0.134	1	F_vs_M	0	FALSE	NS
Calcrl	0.295299533081407	0.518540772238696	0.311	0.297	1	F_vs_M	0	FALSE	NS
Pde10a	0.295758069936471	0.272012074350081	0.011	0.006	1	F_vs_M	0	FALSE	NS
Zfp677	0.295821554636189	-0.242561098479677	0.058	0.071	1	F_vs_M	0	FALSE	NS
Tle4	0.295902871708404	0.00893291690329634	0.892	0.932	1	F_vs_M	0	FALSE	NS
Nhsl2	0.296057876692601	-0.330984349201337	0.032	0.042	1	F_vs_M	0	FALSE	NS
Nphp3	0.296385076997001	-0.0905580050346275	0.017	0.025	1	F_vs_M	0	FALSE	NS
Lyz2	0.296408032486364	0.806348502001269	0.185	0.169	1	F_vs_M	0	FALSE	NS
Spi1	0.296467622001432	0.749977588039662	0.08	0.068	1	F_vs_M	0	FALSE	NS
Fgfbp3	0.296740154245419	-0.203186860145532	0.011	0.006	1	F_vs_M	0	FALSE	NS
Pole	0.296970878153581	-0.21471311352656	0.026	0.035	1	F_vs_M	0	FALSE	NS
Srebf1	0.29697647059962	-0.185107738332197	0.059	0.072	1	F_vs_M	0	FALSE	NS
Nup62	0.297056604630543	-0.353997150677749	0.033	0.043	1	F_vs_M	0	FALSE	NS
Rab10	0.297103359516807	0.0755464999191571	0.882	0.875	1	F_vs_M	0	FALSE	NS
Or4c12	0.297392595591979	0.143577074658653	0.106	0.089	1	F_vs_M	0	FALSE	NS
Eml2	0.297783709836068	-0.525495061751176	0.061	0.074	1	F_vs_M	0	FALSE	NS
Dbndd2	0.29811736824948	-0.607693691932207	0.025	0.034	1	F_vs_M	0	FALSE	NS
Kcna3	0.298151639627032	0.292770634516878	0.057	0.045	1	F_vs_M	0	FALSE	NS
Gm20069	0.298781680727471	-0.389747175626951	0.025	0.034	1	F_vs_M	0	FALSE	NS
Eef2k	0.299017876929973	0.250950458822252	0.097	0.082	1	F_vs_M	0	FALSE	NS
Nus1	0.299540466220813	-0.165893797162223	0.187	0.208	1	F_vs_M	0	FALSE	NS
Unc119	0.299647511320542	0.177293417096942	0.137	0.119	1	F_vs_M	0	FALSE	NS
Ttbk2	0.299871675243723	0.409954173887217	0.041	0.031	1	F_vs_M	0	FALSE	NS
Rpl21	0.299929001125361	-0.0464718804878541	0.99	0.991	1	F_vs_M	0	FALSE	NS
Trgc4	0.299974864539525	-0.0579164533519076	0.165	0.142	1	F_vs_M	0	FALSE	NS
Zfp959	0.300041864572725	-0.519483086953564	0.055	0.068	1	F_vs_M	0	FALSE	NS
Gm15283	0.300108541563281	-0.174105796281583	0.097	0.116	1	F_vs_M	0	FALSE	NS
1700007L15Rik	0.300285261887124	-0.67866021328635	0.016	0.023	1	F_vs_M	0	FALSE	NS
Smim13	0.3003384749278	0.205862569293714	0.08	0.066	1	F_vs_M	0	FALSE	NS
Med20	0.300511174218873	0.17873539127085	0.134	0.116	1	F_vs_M	0	FALSE	NS
Polrmt	0.30055884507941	-0.385301270595759	0.025	0.034	1	F_vs_M	0	FALSE	NS
Rrp8	0.301155445714126	-0.292191866204278	0.062	0.076	1	F_vs_M	0	FALSE	NS
Tmem43	0.301344183133543	-0.572519056624866	0.044	0.055	1	F_vs_M	0	FALSE	NS
Med31	0.301370721124312	0.333412619014224	0.092	0.077	1	F_vs_M	0	FALSE	NS
Ndufb3	0.301408337503026	-0.156214196685303	0.197	0.22	1	F_vs_M	0	FALSE	NS
Entpd7	0.301615757223838	-0.280696227366448	0.045	0.057	1	F_vs_M	0	FALSE	NS
Mcu	0.301640503499336	0.133414874784754	0.515	0.496	1	F_vs_M	0	FALSE	NS
E130311K13Rik	0.301667336623909	-0.96775691570634	0.016	0.023	1	F_vs_M	0	FALSE	NS
Bcl9	0.302183926957352	-0.64930938955394	0.054	0.066	1	F_vs_M	0	FALSE	NS
Dda1	0.302516260233325	-0.122266864761965	0.135	0.154	1	F_vs_M	0	FALSE	NS
4933434E20Rik	0.302615641446112	0.0823508548465071	0.181	0.205	1	F_vs_M	0	FALSE	NS
Gzmb	0.302742023557648	1.28526546486001	0.123	0.108	1	F_vs_M	0	FALSE	NS
Gm47644	0.302958574272837	-0.444194959649328	0.016	0.023	1	F_vs_M	0	FALSE	NS
Atp5d	0.303197620065354	-0.091262962312709	0.52	0.542	1	F_vs_M	0	FALSE	NS
Prkcsh	0.303415613236481	-0.140041566489941	0.113	0.131	1	F_vs_M	0	FALSE	NS
Ethe1	0.303633915767372	0.179656554465423	0.087	0.072	1	F_vs_M	0	FALSE	NS
Agpat4	0.303734690628118	0.223229701263802	0.156	0.137	1	F_vs_M	0	FALSE	NS
Siah2	0.303737424284881	0.0395552897135307	0.233	0.21	1	F_vs_M	0	FALSE	NS
Pea15a	0.303829937998303	0.326046789391177	0.219	0.203	1	F_vs_M	0	FALSE	NS
Snap29	0.304236920735186	-0.164971315716204	0.19	0.211	1	F_vs_M	0	FALSE	NS
Map2k4	0.304401265547859	0.116088266899258	0.696	0.7	1	F_vs_M	0	FALSE	NS
Srf	0.304481551594854	-0.10315804181426	0.033	0.043	1	F_vs_M	0	FALSE	NS
Rpl9-ps6	0.304899438773573	0.381775640575624	0.041	0.031	1	F_vs_M	0	FALSE	NS
Fmo5	0.304959291607812	-0.0918932157184464	0.046	0.059	1	F_vs_M	0	FALSE	NS
Alkbh1	0.305023371769508	0.127711388246382	0.238	0.219	1	F_vs_M	0	FALSE	NS
Cd151	0.305034859395677	-0.444194959649327	0.016	0.023	1	F_vs_M	0	FALSE	NS
Kcnj8	0.305143137582196	-0.63367275851304	0.055	0.068	1	F_vs_M	0	FALSE	NS
Serpini1	0.305160389342998	-0.138945605908596	0.112	0.129	1	F_vs_M	0	FALSE	NS
Ndufab1	0.305171150047841	-0.205123797166249	0.187	0.206	1	F_vs_M	0	FALSE	NS
Mfsd11	0.305257480680429	-0.962662048583577	0.036	0.046	1	F_vs_M	0	FALSE	NS
D130062J10Rik	0.305319765434591	-0.144634677790419	0.025	0.034	1	F_vs_M	0	FALSE	NS
Phf19	0.30544049086753	1.05056973210025	0.023	0.015	1	F_vs_M	0	FALSE	NS
Taf6	0.305471941428846	0.0456103080314887	0.046	0.059	1	F_vs_M	0	FALSE	NS
Cox7a2l	0.30570031303696	-0.0506652779111144	0.804	0.823	1	F_vs_M	0	FALSE	NS
G6pc3	0.305926766024415	-0.299805050314153	0.039	0.049	1	F_vs_M	0	FALSE	NS
Znhit2	0.30632055717905	-0.344659286098413	0.032	0.042	1	F_vs_M	0	FALSE	NS
Trgv4	0.306454209908893	-0.306691435899393	0.016	0.023	1	F_vs_M	0	FALSE	NS
Chmp6	0.306715902421871	-0.286653682662848	0.057	0.069	1	F_vs_M	0	FALSE	NS
Mrm1	0.306837950571523	-0.289866813258034	0.058	0.071	1	F_vs_M	0	FALSE	NS
Lrp5	0.30687360658464	-0.256567956473556	0.057	0.069	1	F_vs_M	0	FALSE	NS
Mrrf	0.306905229821912	-0.0673406542583717	0.059	0.072	1	F_vs_M	0	FALSE	NS
Spata2	0.307082664717849	0.400526814872761	0.068	0.055	1	F_vs_M	0	FALSE	NS
Tmbim1	0.307167711706255	0.555805040350672	0.048	0.037	1	F_vs_M	0	FALSE	NS
Kifbp	0.307171565591533	-0.249547528795783	0.089	0.105	1	F_vs_M	0	FALSE	NS
Lyrm9	0.30733459820822	-0.221802538312879	0.051	0.063	1	F_vs_M	0	FALSE	NS
Gpr55	0.307348044845316	-0.577461490512792	0.024	0.032	1	F_vs_M	0	FALSE	NS
Gm28731	0.307458955645356	1.36315996240828	0.009	0.005	1	F_vs_M	0	FALSE	NS
Adamts9	0.307459861512865	2.01523665898797	0.009	0.005	1	F_vs_M	0	FALSE	NS
2410022M11Rik	0.307726842175836	-0.547288452613431	0.024	0.032	1	F_vs_M	0	FALSE	NS
Sppl2b	0.307739960387345	0.7402296114881	0.023	0.015	1	F_vs_M	0	FALSE	NS
Gm14221	0.307864670855549	-0.203186860145532	0.016	0.023	1	F_vs_M	0	FALSE	NS
Snhg6	0.308326156055573	0.415627382302412	0.083	0.069	1	F_vs_M	0	FALSE	NS
Ugp2	0.308396997528431	-0.226521087215409	0.249	0.274	1	F_vs_M	0	FALSE	NS
Plbd2	0.308495507291642	-0.288075757732046	0.039	0.049	1	F_vs_M	0	FALSE	NS
Gm56952	0.308595638355868	1.14076754107183	0.009	0.005	1	F_vs_M	0	FALSE	NS
Ulk4	0.308595638355868	1.25624475849177	0.009	0.005	1	F_vs_M	0	FALSE	NS
Gm28905	0.308597167153014	1.49440449568653	0.009	0.005	1	F_vs_M	0	FALSE	NS
Ttc3	0.308702693184638	0.0156212238418765	0.614	0.667	1	F_vs_M	0	FALSE	NS
Gm16066	0.308870321175087	-0.699452014891402	0.023	0.031	1	F_vs_M	0	FALSE	NS
Ttc16	0.308976754869244	0.934316663604402	0.009	0.005	1	F_vs_M	0	FALSE	NS
Serhl	0.309060617420065	-0.478142291572665	0.037	0.048	1	F_vs_M	0	FALSE	NS
Plp2	0.309088949182875	-0.240054242869102	0.135	0.153	1	F_vs_M	0	FALSE	NS
4930570N18Rik	0.309164739359597	0.877733135238035	0.009	0.005	1	F_vs_M	0	FALSE	NS
Gm13822	0.309164739359597	0.877733135238035	0.009	0.005	1	F_vs_M	0	FALSE	NS
Marchf8	0.309196008970308	0.073204257259194	0.06	0.048	1	F_vs_M	0	FALSE	NS
Gm12359	0.30923968645781	0.725730041792985	0.035	0.026	1	F_vs_M	0	FALSE	NS
1700023H06Rik	0.309353147914341	0.59533340453731	0.032	0.023	1	F_vs_M	0	FALSE	NS
1700025G04Rik	0.309429954388086	-0.312598076866115	0.343	0.356	1	F_vs_M	0	FALSE	NS
9630013D21Rik	0.309446430311868	-0.996735982678106	0.015	0.022	1	F_vs_M	0	FALSE	NS
2700038G22Rik	0.309485137301551	-0.412486099921989	0.037	0.048	1	F_vs_M	0	FALSE	NS
Epha5	0.309547508560328	0.671282257770608	0.009	0.005	1	F_vs_M	0	FALSE	NS
Gm57324	0.309734346809534	0.725730041792986	0.009	0.005	1	F_vs_M	0	FALSE	NS
Gm4566	0.309734346809534	0.725730041792986	0.009	0.005	1	F_vs_M	0	FALSE	NS
Abhd11	0.310068641514683	-0.444194959649328	0.024	0.032	1	F_vs_M	0	FALSE	NS
Lrrc32	0.310071391430407	2.14076754107183	0.005	0.002	1	F_vs_M	0	FALSE	NS
Lrfn5	0.31007143279468	2.92503885001639	0.005	0.002	1	F_vs_M	0	FALSE	NS
Zfp758	0.310350722535489	-0.31529722646707	0.101	0.116	1	F_vs_M	0	FALSE	NS
Gm37035	0.310353388135702	1.87773313523804	0.005	0.002	1	F_vs_M	0	FALSE	NS
1700065D16Rik	0.310353388135702	1.87773313523804	0.005	0.002	1	F_vs_M	0	FALSE	NS
Gria1	0.310353388135702	2.36315996240828	0.005	0.002	1	F_vs_M	0	FALSE	NS
Gab1	0.310498176824917	0.693308564100607	0.009	0.005	1	F_vs_M	0	FALSE	NS
Prdm5	0.310500064469449	0.32133978671365	0.009	0.005	1	F_vs_M	0	FALSE	NS
Gm57306	0.310635471409972	1.36315996240828	0.005	0.002	1	F_vs_M	0	FALSE	NS
Pln	0.310635471409972	1.36315996240828	0.005	0.002	1	F_vs_M	0	FALSE	NS
9330111N05Rik	0.310635471409972	1.36315996240828	0.005	0.002	1	F_vs_M	0	FALSE	NS
4833422C13Rik	0.310635471409972	1.36315996240828	0.005	0.002	1	F_vs_M	0	FALSE	NS
Scrt1	0.310635471409972	1.36315996240828	0.005	0.002	1	F_vs_M	0	FALSE	NS
Gm56735	0.310635471409972	1.36315996240828	0.005	0.002	1	F_vs_M	0	FALSE	NS
Zfp174	0.310635471409972	1.36315996240828	0.005	0.002	1	F_vs_M	0	FALSE	NS
C4b	0.310635471409972	1.36315996240828	0.005	0.002	1	F_vs_M	0	FALSE	NS
Lrrc69	0.310635512775679	1.72573004179299	0.005	0.002	1	F_vs_M	0	FALSE	NS
Wipf3	0.310635512775679	1.55580504035067	0.005	0.002	1	F_vs_M	0	FALSE	NS
E030018B13Rik	0.310635512775679	1.72573004179299	0.005	0.002	1	F_vs_M	0	FALSE	NS
Folr2	0.310635512775679	1.55580504035067	0.005	0.002	1	F_vs_M	0	FALSE	NS
Kcng3	0.310635512775679	1.55580504035067	0.005	0.002	1	F_vs_M	0	FALSE	NS
Cdc6	0.310688836705565	0.555805040350672	0.009	0.005	1	F_vs_M	0	FALSE	NS
Prkag2	0.310850050761487	0.323245592857226	0.274	0.257	1	F_vs_M	0	FALSE	NS
Tlcd2	0.310879611599768	-0.122266864761965	0.009	0.005	1	F_vs_M	0	FALSE	NS
Cadm2	0.310879611599768	-0.444194959649328	0.009	0.005	1	F_vs_M	0	FALSE	NS
Gm57131	0.310917641252035	1.14076754107183	0.005	0.002	1	F_vs_M	0	FALSE	NS
Gpr52	0.310917641252035	1.55580504035067	0.005	0.002	1	F_vs_M	0	FALSE	NS
Gm37640	0.310917641252035	1.14076754107183	0.005	0.002	1	F_vs_M	0	FALSE	NS
Maneal	0.310917641252035	1.14076754107183	0.005	0.002	1	F_vs_M	0	FALSE	NS
Gm13054	0.310917641252035	1.14076754107183	0.005	0.002	1	F_vs_M	0	FALSE	NS
Cc2d2a	0.310917641252035	1.14076754107183	0.005	0.002	1	F_vs_M	0	FALSE	NS
Ifitm1	0.310917641252035	1.36315996240828	0.005	0.002	1	F_vs_M	0	FALSE	NS
Stox2	0.310917641252035	1.55580504035067	0.005	0.002	1	F_vs_M	0	FALSE	NS
4930517E14Rik	0.310917641252035	1.14076754107183	0.005	0.002	1	F_vs_M	0	FALSE	NS
Gm17041	0.310917641252035	1.14076754107183	0.005	0.002	1	F_vs_M	0	FALSE	NS
Atcayos	0.310917641252035	1.14076754107183	0.005	0.002	1	F_vs_M	0	FALSE	NS
Ntn4	0.310917641252035	1.55580504035067	0.005	0.002	1	F_vs_M	0	FALSE	NS
Gm56541	0.310917641252035	1.14076754107183	0.005	0.002	1	F_vs_M	0	FALSE	NS
Dbn1	0.310917641252035	1.14076754107183	0.005	0.002	1	F_vs_M	0	FALSE	NS
Gm3667	0.310917641252035	1.72573004179299	0.005	0.002	1	F_vs_M	0	FALSE	NS
9930004E17Rik	0.310917641252035	1.36315996240828	0.005	0.002	1	F_vs_M	0	FALSE	NS
Sult4a1	0.310917641252035	1.14076754107183	0.005	0.002	1	F_vs_M	0	FALSE	NS
B430212C06Rik	0.310917641252035	1.14076754107183	0.005	0.002	1	F_vs_M	0	FALSE	NS
Smim10l2a	0.310917641252035	1.55580504035067	0.005	0.002	1	F_vs_M	0	FALSE	NS
Samd4b	0.310991809674473	0.190349569922389	0.173	0.154	1	F_vs_M	0	FALSE	NS
Pex1	0.311065400825094	-0.218313552233	0.052	0.065	1	F_vs_M	0	FALSE	NS
Satb2	0.311199773559552	0.877733135238035	0.005	0.002	1	F_vs_M	0	FALSE	NS
Nectin4	0.311199773559552	0.877733135238035	0.005	0.002	1	F_vs_M	0	FALSE	NS
Adam30	0.311199773559552	0.877733135238035	0.005	0.002	1	F_vs_M	0	FALSE	NS
Ttll7	0.311199773559552	0.877733135238035	0.005	0.002	1	F_vs_M	0	FALSE	NS
Zfp988	0.311199773559552	0.877733135238035	0.005	0.002	1	F_vs_M	0	FALSE	NS
Gm10484	0.311199773559552	0.877733135238035	0.005	0.002	1	F_vs_M	0	FALSE	NS
Gm57272	0.311199773559552	0.877733135238035	0.005	0.002	1	F_vs_M	0	FALSE	NS
Ccdc63	0.311199773559552	0.877733135238035	0.005	0.002	1	F_vs_M	0	FALSE	NS
Gm43480	0.311199773559552	0.877733135238035	0.005	0.002	1	F_vs_M	0	FALSE	NS
Gm15672	0.311199773559552	0.877733135238035	0.005	0.002	1	F_vs_M	0	FALSE	NS
Gm10858	0.311199773559552	0.877733135238035	0.005	0.002	1	F_vs_M	0	FALSE	NS
Trbv31	0.311199773559552	0.877733135238035	0.005	0.002	1	F_vs_M	0	FALSE	NS
Lbx2	0.311199773559552	0.877733135238035	0.005	0.002	1	F_vs_M	0	FALSE	NS
Dnaaf3	0.311199773559552	0.877733135238035	0.005	0.002	1	F_vs_M	0	FALSE	NS
Gapdhs	0.311199773559552	0.877733135238035	0.005	0.002	1	F_vs_M	0	FALSE	NS
AV356131	0.311199773559552	0.877733135238035	0.005	0.002	1	F_vs_M	0	FALSE	NS
Mfap3l	0.311199773559552	0.877733135238035	0.005	0.002	1	F_vs_M	0	FALSE	NS
Bco2	0.311199773559552	0.877733135238035	0.005	0.002	1	F_vs_M	0	FALSE	NS
Itga11	0.311199773559552	0.877733135238035	0.005	0.002	1	F_vs_M	0	FALSE	NS
Itga7	0.311199773559552	0.877733135238035	0.005	0.002	1	F_vs_M	0	FALSE	NS
Gm57357	0.311199773559552	0.877733135238035	0.005	0.002	1	F_vs_M	0	FALSE	NS
L3hypdh	0.311199773559552	0.877733135238035	0.005	0.002	1	F_vs_M	0	FALSE	NS
Ighg2b	0.311199773559552	0.877733135238035	0.005	0.002	1	F_vs_M	0	FALSE	NS
Pde8b	0.311199773559552	0.877733135238035	0.005	0.002	1	F_vs_M	0	FALSE	NS
Tst	0.311199773559552	0.877733135238035	0.005	0.002	1	F_vs_M	0	FALSE	NS
Nherf2	0.311199773559552	0.877733135238035	0.005	0.002	1	F_vs_M	0	FALSE	NS
Gm49870	0.311199773559552	0.877733135238035	0.005	0.002	1	F_vs_M	0	FALSE	NS
Tslp	0.311199773559552	0.877733135238035	0.005	0.002	1	F_vs_M	0	FALSE	NS
Nrep	0.311199773559552	0.877733135238035	0.005	0.002	1	F_vs_M	0	FALSE	NS
Gm21860	0.311199773559552	0.877733135238035	0.005	0.002	1	F_vs_M	0	FALSE	NS
ENSMUSG00000079808	0.311199773559552	0.877733135238035	0.005	0.002	1	F_vs_M	0	FALSE	NS
Zfp804b	0.311200559533371	1.29277063451688	0.005	0.002	1	F_vs_M	0	FALSE	NS
Grm5	0.311200559533371	2.43027415826681	0.005	0.002	1	F_vs_M	0	FALSE	NS
Pkd1l2	0.311260505937444	0.403801946905623	0.009	0.005	1	F_vs_M	0	FALSE	NS
Vill	0.311260505937444	0.403801946905623	0.009	0.005	1	F_vs_M	0	FALSE	NS
Rec8	0.311260505937444	0.403801946905623	0.009	0.005	1	F_vs_M	0	FALSE	NS
Pptc7	0.311269522142464	-0.227499268482404	0.232	0.253	1	F_vs_M	0	FALSE	NS
Hs6st3	0.311482902518701	0.970842539629516	0.005	0.002	1	F_vs_M	0	FALSE	NS
Stx19	0.311482902518701	0.970842539629516	0.005	0.002	1	F_vs_M	0	FALSE	NS
Syn1	0.311482902518701	0.970842539629516	0.005	0.002	1	F_vs_M	0	FALSE	NS
Tldc2	0.311483233459625	1.14076754107183	0.005	0.002	1	F_vs_M	0	FALSE	NS
Arfgef3	0.311483233459625	1.43027415826681	0.005	0.002	1	F_vs_M	0	FALSE	NS
Lig1	0.311595215441736	-0.205187824461983	0.104	0.12	1	F_vs_M	0	FALSE	NS
Snhg11	0.311765993960721	0.77819746168712	0.005	0.002	1	F_vs_M	0	FALSE	NS
Slc26a8	0.311765993960721	0.77819746168712	0.005	0.002	1	F_vs_M	0	FALSE	NS
Hcar2	0.311766035328901	0.77819746168712	0.005	0.002	1	F_vs_M	0	FALSE	NS
5730522E02Rik	0.311766035328901	0.877733135238035	0.005	0.002	1	F_vs_M	0	FALSE	NS
1700085D07Rik	0.311766035328901	0.970842539629516	0.005	0.002	1	F_vs_M	0	FALSE	NS
Zbtb22	0.311939794395891	-0.559672177069263	0.024	0.032	1	F_vs_M	0	FALSE	NS
Smco4	0.311978204660657	-0.119669753275926	0.118	0.136	1	F_vs_M	0	FALSE	NS
Atxn7l1os1	0.3120380352782	0.835912959543408	0.017	0.011	1	F_vs_M	0	FALSE	NS
Gm13293	0.312049047879436	0.555805040350672	0.005	0.002	1	F_vs_M	0	FALSE	NS
Skint5	0.312049047879436	0.555805040350672	0.005	0.002	1	F_vs_M	0	FALSE	NS
Ache	0.312049047879436	0.555805040350672	0.005	0.002	1	F_vs_M	0	FALSE	NS
Trpm1	0.312049047879436	0.555805040350672	0.005	0.002	1	F_vs_M	0	FALSE	NS
Gm47140	0.312049047879436	0.555805040350672	0.005	0.002	1	F_vs_M	0	FALSE	NS
Ccnjl	0.312049047879436	0.555805040350672	0.005	0.002	1	F_vs_M	0	FALSE	NS
Gm16133	0.312049047879436	0.555805040350672	0.005	0.002	1	F_vs_M	0	FALSE	NS
Tvp23a	0.312049047879436	0.555805040350672	0.005	0.002	1	F_vs_M	0	FALSE	NS
Fcgr4	0.312218596200151	-0.0291574603704836	0.009	0.005	1	F_vs_M	0	FALSE	NS
Pradc1	0.312324489758796	-0.279135713378832	0.032	0.042	1	F_vs_M	0	FALSE	NS
Sned1	0.312332064268884	-0.122266864761965	0.005	0.002	1	F_vs_M	0	FALSE	NS
F5	0.312332064268884	0.292770634516878	0.005	0.002	1	F_vs_M	0	FALSE	NS
Ptpn14	0.312332064268884	0.292770634516878	0.005	0.002	1	F_vs_M	0	FALSE	NS
Cntn6	0.312332064268884	0.292770634516878	0.005	0.002	1	F_vs_M	0	FALSE	NS
Clmp	0.312332064268884	0.292770634516878	0.005	0.002	1	F_vs_M	0	FALSE	NS
Gm48623	0.312332064268884	-0.122266864761965	0.005	0.002	1	F_vs_M	0	FALSE	NS
Gm47601	0.312332064268884	-0.444194959649328	0.005	0.002	1	F_vs_M	0	FALSE	NS
Dync2li1	0.312332064268884	0.292770634516878	0.005	0.002	1	F_vs_M	0	FALSE	NS
St18	0.312332312484453	-0.444194959649328	0.005	0.002	1	F_vs_M	0	FALSE	NS
Sox6	0.312332312484453	0.140767541071829	0.005	0.002	1	F_vs_M	0	FALSE	NS
Zfp523	0.312365110158418	-0.486015135343955	0.031	0.04	1	F_vs_M	0	FALSE	NS
H4c8	0.312371209662296	0.488690844492136	0.023	0.015	1	F_vs_M	0	FALSE	NS
Pet100	0.312499883469297	-0.293952324068715	0.094	0.109	1	F_vs_M	0	FALSE	NS
Plpp5	0.312591687322299	-0.246255582037419	0.032	0.042	1	F_vs_M	0	FALSE	NS
Ms4a4a	0.31271404277338	0.693308564100607	0.017	0.011	1	F_vs_M	0	FALSE	NS
Gm57070	0.312791402372327	0.140767541071829	0.009	0.005	1	F_vs_M	0	FALSE	NS
Bag2	0.313525109429879	0.707808133795722	0.017	0.011	1	F_vs_M	0	FALSE	NS
1300014J16Rik	0.313532696831947	0.392306308067793	0.017	0.011	1	F_vs_M	0	FALSE	NS
Hormad2	0.31355972450896	-0.444194959649328	0.009	0.005	1	F_vs_M	0	FALSE	NS
Elp5	0.313576049686954	-0.459791814700345	0.089	0.103	1	F_vs_M	0	FALSE	NS
Psmg1	0.313754112362438	-0.299805050314153	0.044	0.055	1	F_vs_M	0	FALSE	NS
Arfgap3	0.314108297126457	-0.365123388658128	0.055	0.068	1	F_vs_M	0	FALSE	NS
Apmap	0.314110429298552	-0.107159972371757	0.082	0.097	1	F_vs_M	0	FALSE	NS
Klrb1	0.314113387072933	-0.511309155507864	0.015	0.022	1	F_vs_M	0	FALSE	NS
Gm43672	0.314342271802979	-0.543730633200242	0.015	0.022	1	F_vs_M	0	FALSE	NS
Ankrd24	0.314351972955188	-0.61411996109164	0.015	0.022	1	F_vs_M	0	FALSE	NS
Map4k3	0.31474654844788	-0.200994076032973	0.225	0.247	1	F_vs_M	0	FALSE	NS
Ahi1	0.314790021471939	-0.206427312425964	0.159	0.179	1	F_vs_M	0	FALSE	NS
Bmi1	0.31484145671696	-0.350218811440314	0.106	0.122	1	F_vs_M	0	FALSE	NS
Fchsd1	0.314843904017753	0.349354162883246	0.023	0.015	1	F_vs_M	0	FALSE	NS
Arnt2	0.315086842797035	0.39383756068728	0.078	0.065	1	F_vs_M	0	FALSE	NS
Ttpal	0.315153228258329	-0.0672255012040028	0.139	0.159	1	F_vs_M	0	FALSE	NS
Bag6	0.315177131806626	0.452711547386569	0.094	0.08	1	F_vs_M	0	FALSE	NS
1700087I21Rik	0.31534977352636	-0.391727539755192	0.015	0.022	1	F_vs_M	0	FALSE	NS
B3galt2	0.315411324957387	-0.076985985461099	0.062	0.049	1	F_vs_M	0	FALSE	NS
Rbm38	0.31559188161165	-0.0188891249166567	0.151	0.171	1	F_vs_M	0	FALSE	NS
Cep41	0.315715760801662	-0.516344745405163	0.036	0.046	1	F_vs_M	0	FALSE	NS
Gm16283	0.315835438912897	-0.739650843175499	0.023	0.031	1	F_vs_M	0	FALSE	NS
Rdh5	0.315963026775884	-0.596198053094377	0.015	0.022	1	F_vs_M	0	FALSE	NS
Atg4b	0.316028628071286	-0.268217288084757	0.155	0.174	1	F_vs_M	0	FALSE	NS
Dnal4	0.316074653646303	-0.444194959649328	0.015	0.022	1	F_vs_M	0	FALSE	NS
Gm17477	0.316093970445205	-0.391727539755192	0.015	0.022	1	F_vs_M	0	FALSE	NS
Ppm1d	0.316100023877973	0.299860059303198	0.219	0.203	1	F_vs_M	0	FALSE	NS
Gm16008	0.316250895973064	0.199661230125398	0.023	0.015	1	F_vs_M	0	FALSE	NS
Cfap36	0.316257636696699	-0.220362003953665	0.131	0.149	1	F_vs_M	0	FALSE	NS
Itgad	0.316769780381341	-0.207155762348478	0.037	0.028	1	F_vs_M	0	FALSE	NS
Rps4x	0.31700420774103	-0.0649848074725474	0.986	0.989	1	F_vs_M	0	FALSE	NS
Nefh	0.317098242915683	0.292770634516879	0.032	0.023	1	F_vs_M	0	FALSE	NS
Gm9961	0.317210295144966	-0.39688924487097	0.015	0.022	1	F_vs_M	0	FALSE	NS
Gm56874	0.317327585345571	0.525431391307153	0.035	0.026	1	F_vs_M	0	FALSE	NS
Enpp1	0.317420375919609	0.295344578180705	0.114	0.099	1	F_vs_M	0	FALSE	NS
Csmd1	0.318276836262565	1.64326788160101	0.007	0.003	1	F_vs_M	0	FALSE	NS
Noc4l	0.318297138443527	-0.444194959649328	0.049	0.06	1	F_vs_M	0	FALSE	NS
Gm14634	0.318318267711848	-0.283730287456081	0.015	0.022	1	F_vs_M	0	FALSE	NS
Etv1	0.31832214361737	0.233876945463311	0.017	0.011	1	F_vs_M	0	FALSE	NS
Txnrd2	0.318467502962825	-0.237744082181901	0.072	0.086	1	F_vs_M	0	FALSE	NS
Armcx4	0.318480885912514	0.250950458822252	0.032	0.023	1	F_vs_M	0	FALSE	NS
Aoc2	0.318503100527686	1.14076754107183	0.007	0.003	1	F_vs_M	0	FALSE	NS
Gm57351	0.318503126436898	1.29277063451688	0.007	0.003	1	F_vs_M	0	FALSE	NS
Gm31323	0.318503126436898	1.43027415826681	0.007	0.003	1	F_vs_M	0	FALSE	NS
G3bp1	0.318574180523903	0.144150180466481	0.69	0.693	1	F_vs_M	0	FALSE	NS
Strn	0.31868399147953	-0.189109306931024	0.32	0.336	1	F_vs_M	0	FALSE	NS
Stx11	0.318819337707853	0.263966605869501	0.152	0.133	1	F_vs_M	0	FALSE	NS
Rgmb	0.318922359378607	1.06481868783853	0.026	0.018	1	F_vs_M	0	FALSE	NS
Zfp867	0.318946907517832	-0.10315804181426	0.024	0.032	1	F_vs_M	0	FALSE	NS
Gm13710	0.318956983558813	0.970842539629516	0.007	0.003	1	F_vs_M	0	FALSE	NS
Gm2011	0.318956983558813	0.970842539629516	0.007	0.003	1	F_vs_M	0	FALSE	NS
Gm14508	0.318956983558813	0.970842539629516	0.007	0.003	1	F_vs_M	0	FALSE	NS
Fez1	0.318956983558813	0.970842539629516	0.007	0.003	1	F_vs_M	0	FALSE	NS
Mmp14	0.318956983558813	0.970842539629516	0.007	0.003	1	F_vs_M	0	FALSE	NS
1700093J21Rik	0.318956983558813	0.970842539629516	0.007	0.003	1	F_vs_M	0	FALSE	NS
Gm47794	0.318957812649459	1.01523665898797	0.007	0.003	1	F_vs_M	0	FALSE	NS
Fbxl22	0.319121109301369	-0.592293598638462	0.029	0.039	1	F_vs_M	0	FALSE	NS
Gm15890	0.319411083494668	0.77819746168712	0.007	0.003	1	F_vs_M	0	FALSE	NS
Gm57395	0.319411083494668	0.77819746168712	0.007	0.003	1	F_vs_M	0	FALSE	NS
S1pr3	0.319411083494668	0.77819746168712	0.007	0.003	1	F_vs_M	0	FALSE	NS
Gm5464	0.319412741666073	0.877733135238035	0.007	0.003	1	F_vs_M	0	FALSE	NS
Efcab5	0.319413052571941	0.77819746168712	0.007	0.003	1	F_vs_M	0	FALSE	NS
Bzw1	0.319459254933535	0.0641718502848011	0.844	0.846	1	F_vs_M	0	FALSE	NS
Acot6	0.319640287510271	0.877733135238035	0.007	0.003	1	F_vs_M	0	FALSE	NS
Myc	0.319674659845428	0.606756227797428	0.151	0.137	1	F_vs_M	0	FALSE	NS
Pard3bos1	0.31986796530452	0.934316663604402	0.007	0.003	1	F_vs_M	0	FALSE	NS
1700001K19Rik	0.319868302116191	0.934316663604402	0.007	0.003	1	F_vs_M	0	FALSE	NS
Trav4-4-dv10	0.319868379841896	0.292770634516879	0.007	0.003	1	F_vs_M	0	FALSE	NS
Man2c1os	0.31989557920195	-0.26448893741443	0.079	0.094	1	F_vs_M	0	FALSE	NS
Lysmd1	0.319935736729312	-0.56448919336704	0.023	0.031	1	F_vs_M	0	FALSE	NS
Atxn2	0.320023538289933	-0.164087040456592	0.309	0.333	1	F_vs_M	0	FALSE	NS
Vwa3b	0.320095386420563	0.877733135238035	0.007	0.003	1	F_vs_M	0	FALSE	NS
Gabrb1	0.320095386420563	0.877733135238035	0.007	0.003	1	F_vs_M	0	FALSE	NS
Tsen15	0.320126154859527	-0.311744663625678	0.055	0.068	1	F_vs_M	0	FALSE	NS
Sars2	0.320250718006583	-0.500778488015695	0.023	0.031	1	F_vs_M	0	FALSE	NS
AA386476	0.320263990747048	-0.494821032719296	0.023	0.031	1	F_vs_M	0	FALSE	NS
Utf1	0.320323250389347	0.555805040350673	0.007	0.003	1	F_vs_M	0	FALSE	NS
Cyp4f41-ps	0.320323250389347	0.555805040350673	0.007	0.003	1	F_vs_M	0	FALSE	NS
AV099323	0.32036372150016	-0.493104560130273	0.023	0.031	1	F_vs_M	0	FALSE	NS
Gm13274	0.320551272214597	0.233876945463311	0.007	0.003	1	F_vs_M	0	FALSE	NS
Smo	0.320551272214597	0.233876945463311	0.007	0.003	1	F_vs_M	0	FALSE	NS
Zdhhc24	0.320649493253815	-0.234741594020377	0.031	0.04	1	F_vs_M	0	FALSE	NS
Ttc32	0.320691547095755	-0.258639306493251	0.055	0.068	1	F_vs_M	0	FALSE	NS
Fsd1l	0.320778830101038	-0.444194959649328	0.007	0.003	1	F_vs_M	0	FALSE	NS
Irak1bp1	0.320778830101038	0.363159962408277	0.007	0.003	1	F_vs_M	0	FALSE	NS
Gm10790	0.320778830101038	-0.22180253831288	0.007	0.003	1	F_vs_M	0	FALSE	NS
Bop1	0.320810663240377	0.0285580374858037	0.119	0.102	1	F_vs_M	0	FALSE	NS
4930473A02Rik	0.321246618625022	-0.877154366925434	0.014	0.02	1	F_vs_M	0	FALSE	NS
Rad51c	0.321503543130418	0.555805040350672	0.042	0.032	1	F_vs_M	0	FALSE	NS
Gm48226	0.321673080773528	-0.364024610965345	0.029	0.039	1	F_vs_M	0	FALSE	NS
Ptgis	0.321693127350463	0.233876945463311	0.007	0.003	1	F_vs_M	0	FALSE	NS
Prkce	0.321912372558753	-0.00158920036167909	0.828	0.846	1	F_vs_M	0	FALSE	NS
Kptn	0.321938037051373	0.311879457464584	0.071	0.059	1	F_vs_M	0	FALSE	NS
Tjap1	0.322008575376067	-0.381001133162134	0.06	0.072	1	F_vs_M	0	FALSE	NS
Fastkd3	0.322219288570609	-0.444194959649328	0.023	0.031	1	F_vs_M	0	FALSE	NS
Syce2	0.32239790483823	0.354171179181022	0.035	0.026	1	F_vs_M	0	FALSE	NS
Zfp683	0.322565794571906	0.52313885143035	0.08	0.068	1	F_vs_M	0	FALSE	NS
Rab5if	0.322650614374936	-0.11867955655421	0.236	0.26	1	F_vs_M	0	FALSE	NS
Moap1	0.322797932857815	-0.724302878842063	0.014	0.02	1	F_vs_M	0	FALSE	NS
Cyp27a1	0.322877399830202	0.662720244267184	0.026	0.018	1	F_vs_M	0	FALSE	NS
Gm49625	0.323066856282915	-0.588584868984502	0.029	0.039	1	F_vs_M	0	FALSE	NS
N4bp1	0.323264110513128	-0.238358779694775	0.24	0.26	1	F_vs_M	0	FALSE	NS
Cfap77	0.323327578440043	-0.695733726645292	0.014	0.02	1	F_vs_M	0	FALSE	NS
Api5	0.323618821632441	0.00326401732189363	0.3	0.328	1	F_vs_M	0	FALSE	NS
Rlim	0.323742233979571	0.0114431808292743	0.598	0.644	1	F_vs_M	0	FALSE	NS
Gm47782	0.324002431584367	-0.93830402991937	0.023	0.031	1	F_vs_M	0	FALSE	NS
Pex13	0.324077012290837	-0.030944079844498	0.173	0.194	1	F_vs_M	0	FALSE	NS
Gm56993	0.324227246182955	-0.650645837116754	0.014	0.02	1	F_vs_M	0	FALSE	NS
Kctd17	0.324227246182955	-0.743755241508235	0.014	0.02	1	F_vs_M	0	FALSE	NS
Qdpr	0.324487620625205	-0.312950426371075	0.116	0.131	1	F_vs_M	0	FALSE	NS
Cebpz	0.324493197508533	0.158469542805288	0.411	0.385	1	F_vs_M	0	FALSE	NS
Lpcat4	0.32461975057393	-0.2597703885119	0.049	0.06	1	F_vs_M	0	FALSE	NS
Zcchc9	0.324660121925988	-0.373518213679304	0.187	0.205	1	F_vs_M	0	FALSE	NS
Klhl4	0.324668899106274	0.660141700165409	0.026	0.018	1	F_vs_M	0	FALSE	NS
Myo16	0.32467220778687	0.458507838995758	0.026	0.018	1	F_vs_M	0	FALSE	NS
Rmc1	0.324754742121122	-0.0764631751488407	0.128	0.146	1	F_vs_M	0	FALSE	NS
Szrd1	0.324973096580843	-0.0524648338625526	0.229	0.251	1	F_vs_M	0	FALSE	NS
Mpp1	0.325008890676543	-0.0768238940007979	0.099	0.116	1	F_vs_M	0	FALSE	NS
Slc45a4	0.325064328188961	0.222561632235476	0.089	0.076	1	F_vs_M	0	FALSE	NS
Hsd17b8	0.325092715772617	-0.150203741265088	0.161	0.182	1	F_vs_M	0	FALSE	NS
Dstn	0.325307446902732	-0.00428279173145452	0.114	0.133	1	F_vs_M	0	FALSE	NS
5830408C22Rik	0.325481231417838	-0.0691555283024026	0.057	0.069	1	F_vs_M	0	FALSE	NS
Gm56530	0.325537326356282	-0.150463756592617	0.031	0.04	1	F_vs_M	0	FALSE	NS
Gm47015	0.325826292245923	0.124825997202807	0.068	0.082	1	F_vs_M	0	FALSE	NS
Kif13b	0.325838614985477	0.0183580072518805	0.733	0.78	1	F_vs_M	0	FALSE	NS
Pgap2	0.325859988410941	-0.129920437305401	0.166	0.185	1	F_vs_M	0	FALSE	NS
Sugct	0.326036455597354	0.413786035478245	0.035	0.026	1	F_vs_M	0	FALSE	NS
Gm57409	0.326798207068185	-0.297353571320056	0.023	0.031	1	F_vs_M	0	FALSE	NS
Rab19	0.327283493130559	-0.0148833293883655	0.16	0.182	1	F_vs_M	0	FALSE	NS
Npm3	0.327313127961486	-0.205622611257445	0.231	0.248	1	F_vs_M	0	FALSE	NS
Gm17494	0.327782463181347	-0.370194378205551	0.014	0.02	1	F_vs_M	0	FALSE	NS
Josd2	0.327925144232869	-0.389747175626951	0.085	0.099	1	F_vs_M	0	FALSE	NS
Mbd3	0.327977288679371	-0.240980639996744	0.131	0.148	1	F_vs_M	0	FALSE	NS
Cd7	0.328243847641185	0.726475428035807	0.186	0.174	1	F_vs_M	0	FALSE	NS
Tbx21	0.328448220083494	0.141360388847128	0.344	0.393	1	F_vs_M	0	FALSE	NS
Cyfip1	0.328512837326657	0.524096180623334	0.245	0.231	1	F_vs_M	0	FALSE	NS
Wdr83os	0.328583466384966	-0.248407894895049	0.191	0.208	1	F_vs_M	0	FALSE	NS
Mtch1	0.328774970320197	-0.105057574729742	0.197	0.217	1	F_vs_M	0	FALSE	NS
Castor2	0.328958963395043	-0.266407840434045	0.049	0.06	1	F_vs_M	0	FALSE	NS
Iqcc	0.329005011777444	-0.331720230390915	0.036	0.046	1	F_vs_M	0	FALSE	NS
Mapk6	0.329125406564054	0.137376951871055	0.255	0.233	1	F_vs_M	0	FALSE	NS
Phykpl	0.329239509776701	-0.234741594020378	0.083	0.097	1	F_vs_M	0	FALSE	NS
Ebi3	0.329435186757586	0.392306308067793	0.026	0.018	1	F_vs_M	0	FALSE	NS
Tdrd9	0.329633318793789	-0.226603524576701	0.014	0.02	1	F_vs_M	0	FALSE	NS
Serpinc1	0.329652382078786	-0.547288452613431	0.022	0.029	1	F_vs_M	0	FALSE	NS
Klhl21	0.329797585909383	0.381775640575624	0.039	0.029	1	F_vs_M	0	FALSE	NS
Zranb3	0.330690282440868	-0.397652373712297	0.042	0.052	1	F_vs_M	0	FALSE	NS
Eci2	0.330706502372275	-0.221802538312879	0.097	0.112	1	F_vs_M	0	FALSE	NS
B630019A10Rik	0.330729124418934	0.0583053808798559	0.054	0.043	1	F_vs_M	0	FALSE	NS
Hdac10	0.330812892426621	-0.581698483399262	0.022	0.029	1	F_vs_M	0	FALSE	NS
Ctsd	0.330888761818583	-0.0203443905641745	0.365	0.388	1	F_vs_M	0	FALSE	NS
Cep72	0.331077873439319	-0.263622714007506	0.014	0.02	1	F_vs_M	0	FALSE	NS
Fam53c	0.331277912987338	0.606431113420641	0.106	0.092	1	F_vs_M	0	FALSE	NS
Sptlc1	0.331414454493852	-0.123935685122584	0.159	0.177	1	F_vs_M	0	FALSE	NS
Tmem156	0.331753649458821	-0.00362236826334605	0.149	0.169	1	F_vs_M	0	FALSE	NS
Etv6	0.331810321706159	-0.0289330386478737	0.744	0.758	1	F_vs_M	0	FALSE	NS
Lzts1	0.331870303908205	-0.196267446205741	0.035	0.026	1	F_vs_M	0	FALSE	NS
Nfxl1	0.332058882862013	-0.339497580982634	0.079	0.092	1	F_vs_M	0	FALSE	NS
Dnajc6	0.332391151466443	-0.292191866204278	0.036	0.046	1	F_vs_M	0	FALSE	NS
Zfp442	0.332652677815697	-0.519483086953564	0.046	0.057	1	F_vs_M	0	FALSE	NS
Nudt1	0.332771899422716	-0.237744082181901	0.029	0.039	1	F_vs_M	0	FALSE	NS
Slc25a23	0.332820193485994	-0.520143812882626	0.035	0.045	1	F_vs_M	0	FALSE	NS
Snhg3	0.332902895111558	-0.237744082181901	0.118	0.134	1	F_vs_M	0	FALSE	NS
Wdr43	0.333161001988828	-0.12049777190891	0.507	0.527	1	F_vs_M	0	FALSE	NS
4930486L24Rik	0.333181622736968	0.430274158266814	0.052	0.042	1	F_vs_M	0	FALSE	NS
Plk4	0.333502122261577	0.0214686126994845	0.062	0.076	1	F_vs_M	0	FALSE	NS
Snrpf	0.333549240111749	-0.186744672087235	0.305	0.322	1	F_vs_M	0	FALSE	NS
Dnajb2	0.333704476739026	0.100801133754184	0.144	0.126	1	F_vs_M	0	FALSE	NS
Atp7a	0.333750098987383	-0.249854919646817	0.205	0.22	1	F_vs_M	0	FALSE	NS
Rps18	0.334238128600661	-0.0656833363955975	0.977	0.988	1	F_vs_M	0	FALSE	NS
Zfp715	0.334290440944885	-0.414751181756845	0.089	0.103	1	F_vs_M	0	FALSE	NS
Plgrkt	0.334336293144125	-0.0691196898445285	0.399	0.416	1	F_vs_M	0	FALSE	NS
E130308A19Rik	0.334383978919151	-0.0868051193702992	0.137	0.156	1	F_vs_M	0	FALSE	NS
Sclt1	0.334408100274865	-0.203496883793634	0.214	0.236	1	F_vs_M	0	FALSE	NS
Gm36279	0.334528732850956	-0.0962716562290207	0.043	0.054	1	F_vs_M	0	FALSE	NS
Fam210a	0.334583015188349	-0.294299529166269	0.12	0.136	1	F_vs_M	0	FALSE	NS
Usp54	0.334609744131669	-0.789330445698015	0.034	0.043	1	F_vs_M	0	FALSE	NS
4933424M12Rik	0.335081713523906	0.918375119735381	0.015	0.009	1	F_vs_M	0	FALSE	NS
Rundc1	0.335088101487056	-0.305032211977702	0.076	0.089	1	F_vs_M	0	FALSE	NS
Traj4	0.33527188869759	-0.215925971976211	0.029	0.039	1	F_vs_M	0	FALSE	NS
Adrb2	0.335389086833643	0.296886742989111	0.087	0.074	1	F_vs_M	0	FALSE	NS
Dtx3	0.33541766100598	-0.334012041898904	0.07	0.083	1	F_vs_M	0	FALSE	NS
Cisd3	0.335673433136218	-0.221802538312879	0.054	0.066	1	F_vs_M	0	FALSE	NS
Snhg17	0.335738123638326	-0.196267446205741	0.029	0.039	1	F_vs_M	0	FALSE	NS
Pkmyt1	0.33584180740771	0.638267200542646	0.029	0.022	1	F_vs_M	0	FALSE	NS
4930557K07Rik	0.335975440160321	-0.733701576844312	0.012	0.018	1	F_vs_M	0	FALSE	NS
Gm12367	0.335998357266136	0.835912959543408	0.015	0.009	1	F_vs_M	0	FALSE	NS
Gm26839	0.335998401155634	1.07037821318043	0.015	0.009	1	F_vs_M	0	FALSE	NS
Nln	0.336013232679854	-0.150011855244869	0.122	0.139	1	F_vs_M	0	FALSE	NS
Gm57176	0.336105831544586	-0.743755241508235	0.012	0.018	1	F_vs_M	0	FALSE	NS
Chmp4b	0.336322073288394	-0.078323517174368	0.712	0.743	1	F_vs_M	0	FALSE	NS
Zfp629	0.336806394179752	-0.537304364040809	0.012	0.018	1	F_vs_M	0	FALSE	NS
Gm56692	0.336916420587576	0.835912959543408	0.015	0.009	1	F_vs_M	0	FALSE	NS
Agpat5	0.337097473255555	0.174095717137893	0.248	0.228	1	F_vs_M	0	FALSE	NS
Higd1a	0.337173757822255	-0.121302173959796	0.274	0.297	1	F_vs_M	0	FALSE	NS
Ripor1	0.33731143111258	0.132593609626129	0.071	0.059	1	F_vs_M	0	FALSE	NS
Tspoap1	0.337458220194782	0.503337620456537	0.02	0.014	1	F_vs_M	0	FALSE	NS
Map3k9	0.337645757152386	-0.624767205291149	0.012	0.018	1	F_vs_M	0	FALSE	NS
0610009L18Rik	0.337779159321203	-0.543730633200242	0.012	0.018	1	F_vs_M	0	FALSE	NS
Gm15527	0.337843855948667	0.555805040350672	0.015	0.009	1	F_vs_M	0	FALSE	NS
Gm56693	0.337931632390598	-0.806765039034036	0.012	0.018	1	F_vs_M	0	FALSE	NS
Fiz1	0.338061411964531	-0.160401993648736	0.061	0.074	1	F_vs_M	0	FALSE	NS
Prep	0.338304629165064	-0.0323813612447703	0.18	0.203	1	F_vs_M	0	FALSE	NS
Ttc8	0.33836572508719	0.243861034035932	0.02	0.014	1	F_vs_M	0	FALSE	NS
2610206C17Rik	0.338489092850843	-0.232690854455616	0.012	0.018	1	F_vs_M	0	FALSE	NS
Stmn1	0.338501353083857	-0.200269376763238	0.094	0.08	1	F_vs_M	0	FALSE	NS
Sar1a	0.338703604344259	0.243592100296522	0.236	0.219	1	F_vs_M	0	FALSE	NS
Ms4a4d	0.338766620178226	-0.588584868984502	0.012	0.018	1	F_vs_M	0	FALSE	NS
Snhg7	0.33892540588677	-0.0742453498990217	0.11	0.126	1	F_vs_M	0	FALSE	NS
Mettl4	0.339075152640245	-0.271555573509979	0.106	0.122	1	F_vs_M	0	FALSE	NS
Vipr2	0.339213468467872	0.0654794137675916	0.051	0.04	1	F_vs_M	0	FALSE	NS
Zbtb42	0.33931740750098	-0.444194959649328	0.012	0.018	1	F_vs_M	0	FALSE	NS
Tpt1	0.339318151090631	-0.0587359759771502	0.993	0.995	1	F_vs_M	0	FALSE	NS
Vamp3	0.339428893483019	-0.262748088311795	0.101	0.116	1	F_vs_M	0	FALSE	NS
Pex11g	0.339467388980643	-0.526657119841301	0.012	0.018	1	F_vs_M	0	FALSE	NS
Zfp267	0.339549006644586	-0.209729706012305	0.022	0.029	1	F_vs_M	0	FALSE	NS
Dffa	0.33959785922337	-0.356732118398988	0.035	0.045	1	F_vs_M	0	FALSE	NS
Gm39859	0.339654902534606	0.349354162883246	0.02	0.014	1	F_vs_M	0	FALSE	NS
Gm47680	0.339748116581082	-0.292191866204278	0.012	0.018	1	F_vs_M	0	FALSE	NS
Gm57261	0.339845844525983	0.392306308067793	0.015	0.009	1	F_vs_M	0	FALSE	NS
Gnrh1	0.340166735058492	-0.0291574603704836	0.012	0.018	1	F_vs_M	0	FALSE	NS
Nsun4	0.340399180271766	0.274784889043517	0.125	0.109	1	F_vs_M	0	FALSE	NS
Kansl2	0.340531822228982	0.0651032711397566	0.14	0.16	1	F_vs_M	0	FALSE	NS
Mettl26	0.340659164587044	-0.148210132014247	0.121	0.139	1	F_vs_M	0	FALSE	NS
Zfp787	0.340660668203249	-0.522197471650601	0.052	0.063	1	F_vs_M	0	FALSE	NS
Naif1	0.340727311849841	-0.444194959649328	0.012	0.018	1	F_vs_M	0	FALSE	NS
Gm14296	0.340871959780682	-0.209729706012305	0.012	0.018	1	F_vs_M	0	FALSE	NS
Gm26779	0.341053979937079	-0.650645837116754	0.02	0.028	1	F_vs_M	0	FALSE	NS
Spdl1	0.341085060791596	0.610252824373049	0.02	0.014	1	F_vs_M	0	FALSE	NS
A430073D23Rik	0.341160462301224	-0.201624656375249	0.066	0.079	1	F_vs_M	0	FALSE	NS
Cand2	0.341290036244374	-0.164087040456592	0.012	0.018	1	F_vs_M	0	FALSE	NS
Gm56730	0.341394071466919	-0.0774126289777044	0.131	0.149	1	F_vs_M	0	FALSE	NS
Zfp341	0.341401002921448	-0.394441924452228	0.042	0.052	1	F_vs_M	0	FALSE	NS
Stom	0.341542956593204	0.403801946905623	0.015	0.009	1	F_vs_M	0	FALSE	NS
Pi4k2b	0.341977846353396	-0.0291574603704841	0.078	0.065	1	F_vs_M	0	FALSE	NS
Ctdp1	0.342082581177646	0.109637643627658	0.203	0.182	1	F_vs_M	0	FALSE	NS
Gzmm	0.342860561848397	-0.727987925649919	0.02	0.028	1	F_vs_M	0	FALSE	NS
Gm16091	0.343065249535406	-0.459301852039536	0.072	0.085	1	F_vs_M	0	FALSE	NS
S100a13	0.343161373839981	-0.229560877933874	0.275	0.293	1	F_vs_M	0	FALSE	NS
Gm49041	0.343193662192708	1.06481868783853	0.024	0.017	1	F_vs_M	0	FALSE	NS
Ralgps1	0.343217683328672	-0.208905544298438	0.127	0.143	1	F_vs_M	0	FALSE	NS
Pskh1	0.343877172513352	-0.444194959649328	0.074	0.086	1	F_vs_M	0	FALSE	NS
Haus8	0.344034278315284	-0.0722261822623693	0.071	0.085	1	F_vs_M	0	FALSE	NS
Ubp1	0.344045562093991	-0.198975377378463	0.339	0.353	1	F_vs_M	0	FALSE	NS
Lpin2	0.344454694178401	0.265977788630334	0.393	0.387	1	F_vs_M	0	FALSE	NS
Atf4	0.344499187606399	0.144534370994748	0.523	0.525	1	F_vs_M	0	FALSE	NS
Bhlhb9	0.344503939294873	-0.0697994448678299	0.054	0.066	1	F_vs_M	0	FALSE	NS
Lilra5	0.344515362595203	1.06481868783853	0.024	0.017	1	F_vs_M	0	FALSE	NS
Ddx21	0.344678871845333	-0.026762945230101	0.694	0.695	1	F_vs_M	0	FALSE	NS
Tacc3	0.344761943757136	-0.322204435270717	0.028	0.037	1	F_vs_M	0	FALSE	NS
Lyrm7	0.344902328657351	-0.827523599200833	0.02	0.028	1	F_vs_M	0	FALSE	NS
Fth1	0.344956333082694	0.282355930361537	0.986	0.985	1	F_vs_M	0	FALSE	NS
Kdm5b	0.345048524942343	-0.0517555175834062	0.412	0.439	1	F_vs_M	0	FALSE	NS
Wrap73	0.345089795810249	-0.175008326833939	0.042	0.052	1	F_vs_M	0	FALSE	NS
Tmem161a	0.345204035156971	-0.2597703885119	0.053	0.065	1	F_vs_M	0	FALSE	NS
Gm15473	0.345376284079237	-1.10715997237176	0.011	0.017	1	F_vs_M	0	FALSE	NS
Gm56980	0.345378268594337	-0.991682754951821	0.011	0.017	1	F_vs_M	0	FALSE	NS
Nploc4	0.34543763810434	-0.037285341253884	0.16	0.18	1	F_vs_M	0	FALSE	NS
Armc5	0.345698536004006	-0.181160553815534	0.028	0.037	1	F_vs_M	0	FALSE	NS
Sec61a1	0.345753273123725	-0.129321622295915	0.191	0.211	1	F_vs_M	0	FALSE	NS
Alg10b	0.346357580102718	-0.364760492154922	0.052	0.063	1	F_vs_M	0	FALSE	NS
Abi1	0.346845362636219	-0.0335072029249326	0.92	0.926	1	F_vs_M	0	FALSE	NS
4833407H14Rik	0.34686034023617	-0.859232458928171	0.011	0.017	1	F_vs_M	0	FALSE	NS
Slc35f3	0.346868037437632	-0.75085629788338	0.011	0.017	1	F_vs_M	0	FALSE	NS
Mtrf1	0.347009038646632	-0.766123054536689	0.011	0.017	1	F_vs_M	0	FALSE	NS
Slc2a9	0.347431090394433	-0.208816896718399	0.065	0.077	1	F_vs_M	0	FALSE	NS
Lmln	0.347459790869674	-0.785231877484395	0.011	0.017	1	F_vs_M	0	FALSE	NS
Psmd2	0.347707809035351	-0.110294223095889	0.21	0.228	1	F_vs_M	0	FALSE	NS
Thoc6	0.347737581288879	-0.274269958207014	0.034	0.043	1	F_vs_M	0	FALSE	NS
Tspan31	0.347934822606102	-0.344659286098413	0.088	0.102	1	F_vs_M	0	FALSE	NS
Tgfbr1	0.347964025512614	0.213626749797142	0.523	0.519	1	F_vs_M	0	FALSE	NS
Plaur	0.347996247165488	-0.401759693328931	0.145	0.162	1	F_vs_M	0	FALSE	NS
Gucd1	0.348091451749181	-0.135244718760175	0.065	0.077	1	F_vs_M	0	FALSE	NS
Gm15787	0.348112333937952	-0.292191866204278	0.028	0.037	1	F_vs_M	0	FALSE	NS
Rpp21	0.348149837594333	-0.124653457598843	0.135	0.153	1	F_vs_M	0	FALSE	NS
Fas	0.348176422723278	-0.0954668054182499	0.104	0.12	1	F_vs_M	0	FALSE	NS
Ubr4	0.34825601258084	-0.0570306381019065	0.519	0.542	1	F_vs_M	0	FALSE	NS
Hlx	0.348344689124903	-0.685203059153123	0.011	0.017	1	F_vs_M	0	FALSE	NS
Ankrd9	0.348344689124903	-0.685203059153123	0.011	0.017	1	F_vs_M	0	FALSE	NS
Eif4ebp3	0.348542113268879	-0.377080763790791	0.02	0.028	1	F_vs_M	0	FALSE	NS
Cyth3	0.348579178798824	0.247360174826932	0.183	0.166	1	F_vs_M	0	FALSE	NS
Gm30455	0.348649304169554	-0.650645837116754	0.011	0.017	1	F_vs_M	0	FALSE	NS
Gm30275	0.34906015641164	0.409954173887217	0.033	0.025	1	F_vs_M	0	FALSE	NS
Tpx2	0.349285702953667	-1.31866407756547	0.019	0.026	1	F_vs_M	0	FALSE	NS
Prelid3b	0.349412746543064	-0.198438545247369	0.08	0.094	1	F_vs_M	0	FALSE	NS
Tuft1	0.349560468363337	0.522638176415474	0.036	0.028	1	F_vs_M	0	FALSE	NS
Sec62	0.349667305814811	0.11418930766092	0.762	0.763	1	F_vs_M	0	FALSE	NS
Dnajb5	0.349845589239749	-0.724302878842063	0.011	0.017	1	F_vs_M	0	FALSE	NS
Zfp418	0.349989598384667	-0.559672177069263	0.011	0.017	1	F_vs_M	0	FALSE	NS
Creld1	0.350142330659751	-0.55111016356584	0.011	0.017	1	F_vs_M	0	FALSE	NS
Zfp518b	0.350142409948289	-0.543730633200242	0.011	0.017	1	F_vs_M	0	FALSE	NS
Chaf1b	0.350164986712506	0.485415712459274	0.033	0.025	1	F_vs_M	0	FALSE	NS
Pmvk	0.350343601047135	0.458507838995758	0.036	0.028	1	F_vs_M	0	FALSE	NS
Zfp963	0.350585934815045	0.333412619014225	0.033	0.025	1	F_vs_M	0	FALSE	NS
Gm42659	0.350630648851197	-0.165478931583264	0.053	0.065	1	F_vs_M	0	FALSE	NS
Odad1	0.351339245267347	-0.55111016356584	0.011	0.017	1	F_vs_M	0	FALSE	NS
Carnmt1	0.351430424509892	0.275896815952483	0.255	0.237	1	F_vs_M	0	FALSE	NS
Slc25a13	0.351464687885669	-0.344659286098413	0.041	0.051	1	F_vs_M	0	FALSE	NS
Cltb	0.351620161969546	0.367945024973654	0.122	0.108	1	F_vs_M	0	FALSE	NS
Mrpl38	0.351908306228708	-0.068983440863672	0.106	0.122	1	F_vs_M	0	FALSE	NS
Slc16a3	0.352027558000159	0.748450118293069	0.024	0.017	1	F_vs_M	0	FALSE	NS
Retreg2	0.352401099491007	-0.188540084181131	0.116	0.131	1	F_vs_M	0	FALSE	NS
Ldlrad3	0.352849349114291	-0.0542484413333142	0.011	0.017	1	F_vs_M	0	FALSE	NS
Vkorc1l1	0.353136362174352	-0.11976000915139	0.156	0.173	1	F_vs_M	0	FALSE	NS
Gm44649	0.35318511181854	0.191040747553052	0.055	0.045	1	F_vs_M	0	FALSE	NS
Prdx2	0.353264673519429	-0.155949991018254	0.222	0.242	1	F_vs_M	0	FALSE	NS
Rps3a1	0.353451008421451	-0.0307172074829265	0.988	0.995	1	F_vs_M	0	FALSE	NS
Rfx5	0.353487627950256	-0.244886151425921	0.058	0.069	1	F_vs_M	0	FALSE	NS
Hivep3	0.353870737307111	0.278587827374554	0.301	0.284	1	F_vs_M	0	FALSE	NS
Trappc2l	0.353896139667342	-0.232690854455616	0.114	0.129	1	F_vs_M	0	FALSE	NS
Ormdl1	0.354226502708573	0.270402821488424	0.117	0.102	1	F_vs_M	0	FALSE	NS
Zbtb14	0.354275221238562	-0.122266864761965	0.059	0.071	1	F_vs_M	0	FALSE	NS
Igf2r	0.354764698049296	0.215729598753051	0.301	0.287	1	F_vs_M	0	FALSE	NS
Med16	0.355046673139812	-0.35492762155224	0.046	0.057	1	F_vs_M	0	FALSE	NS
Fam184a	0.355305874281427	-0.209729706012304	0.052	0.063	1	F_vs_M	0	FALSE	NS
Sar1b	0.355544328552667	-0.174676520245335	0.186	0.203	1	F_vs_M	0	FALSE	NS
Med24	0.356103718177955	-0.233977252258982	0.052	0.063	1	F_vs_M	0	FALSE	NS
Wdr77	0.356208278549958	-0.114489514170246	0.083	0.097	1	F_vs_M	0	FALSE	NS
Cln8	0.356388576222896	0.458507838995758	0.04	0.031	1	F_vs_M	0	FALSE	NS
Ubxn6	0.356554588948911	-0.298895406500354	0.163	0.177	1	F_vs_M	0	FALSE	NS
Poglut3	0.356802368641607	0.326323194227905	0.024	0.017	1	F_vs_M	0	FALSE	NS
Tsc22d1	0.356891301532673	-0.272509500342578	0.127	0.142	1	F_vs_M	0	FALSE	NS
Slc30a4	0.356936166079191	-0.240661565564196	0.027	0.035	1	F_vs_M	0	FALSE	NS
Gm26907	0.357402563708237	0.189677141552775	0.01	0.015	1	F_vs_M	0	FALSE	NS
Cxxc5	0.357417598643859	-0.108846348999644	0.097	0.112	1	F_vs_M	0	FALSE	NS
Gm11131	0.3577035828826	0.444773727961929	0.043	0.034	1	F_vs_M	0	FALSE	NS
Chil5	0.357852443498607	0.0229310507779701	0.028	0.037	1	F_vs_M	0	FALSE	NS
Map3k5	0.357918403902057	-0.0160728881763657	0.794	0.814	1	F_vs_M	0	FALSE	NS
Usp6nl	0.358588472308453	0.0603941246078088	0.181	0.203	1	F_vs_M	0	FALSE	NS
Hspe1	0.359334039920718	0.032037440356188	0.736	0.766	1	F_vs_M	0	FALSE	NS
Map3k12	0.36021772914979	-0.719829402262754	0.019	0.026	1	F_vs_M	0	FALSE	NS
Tmem94	0.360226291038778	-0.242561098479677	0.058	0.069	1	F_vs_M	0	FALSE	NS
Malat1	0.360336323256856	0.070713600488566	1	1	1	F_vs_M	0	FALSE	NS
Notch1	0.360351202224665	-0.104924967988448	0.207	0.227	1	F_vs_M	0	FALSE	NS
Isca2	0.360455776042926	-0.274269958207015	0.087	0.1	1	F_vs_M	0	FALSE	NS
Nacc1	0.360546952330478	-0.128693133921398	0.096	0.111	1	F_vs_M	0	FALSE	NS
Gm57288	0.360716289128182	0.100125556574483	0.02	0.028	1	F_vs_M	0	FALSE	NS
Ppm1j	0.360781981020068	-0.165219009946512	0.078	0.091	1	F_vs_M	0	FALSE	NS
Bmp2k	0.360811919339259	0.0186940578914996	0.588	0.612	1	F_vs_M	0	FALSE	NS
Kctd7	0.360907608640788	-0.707229365483122	0.01	0.015	1	F_vs_M	0	FALSE	NS
Zpbp2	0.360907608640788	-0.707229365483122	0.01	0.015	1	F_vs_M	0	FALSE	NS
Gm43560	0.361070977091307	-0.685203059153123	0.01	0.015	1	F_vs_M	0	FALSE	NS
Ampd3	0.3612135194449	-0.444194959649328	0.033	0.042	1	F_vs_M	0	FALSE	NS
Ccdc122	0.361391676052702	-0.537304364040809	0.01	0.015	1	F_vs_M	0	FALSE	NS
Wnt5b	0.361397159875221	-0.666587380985775	0.01	0.015	1	F_vs_M	0	FALSE	NS
Sirt4	0.36177769858393	1.2187700530731	0.012	0.008	1	F_vs_M	0	FALSE	NS
Copg1	0.361781208286669	-0.0686858245571214	0.172	0.193	1	F_vs_M	0	FALSE	NS
Pgd	0.362028841118724	-0.242006109036061	0.116	0.131	1	F_vs_M	0	FALSE	NS
Tnfrsf14	0.362034808377722	-0.766123054536689	0.01	0.015	1	F_vs_M	0	FALSE	NS
Camkk2	0.36205943174252	-0.265026113963395	0.106	0.122	1	F_vs_M	0	FALSE	NS
Zfp973	0.36234969949319	-0.581698483399262	0.01	0.015	1	F_vs_M	0	FALSE	NS
A130014A01Rik	0.362371139094518	-0.196267446205741	0.027	0.035	1	F_vs_M	0	FALSE	NS
Mif4gd	0.362552278987099	-0.146226763706146	0.173	0.191	1	F_vs_M	0	FALSE	NS
Ccdc189	0.362651046101701	1.2187700530731	0.012	0.008	1	F_vs_M	0	FALSE	NS
Arhgap19	0.362674600065818	-0.444194959649328	0.01	0.015	1	F_vs_M	0	FALSE	NS
Smarca2	0.362872554069458	0.0582494375314224	0.855	0.88	1	F_vs_M	0	FALSE	NS
Fbxw5	0.36288803257317	-0.192656192653363	0.046	0.057	1	F_vs_M	0	FALSE	NS
Ip6k2	0.363044151186854	-0.00449540613621435	0.159	0.179	1	F_vs_M	0	FALSE	NS
Papss1	0.363053865880175	-0.1685605170359	0.097	0.112	1	F_vs_M	0	FALSE	NS
Gm44226	0.363646739453588	-0.604659631842574	0.01	0.015	1	F_vs_M	0	FALSE	NS
Usp35	0.363804621053693	-0.55111016356584	0.01	0.015	1	F_vs_M	0	FALSE	NS
Ciart	0.363830969285747	-0.494821032719296	0.026	0.034	1	F_vs_M	0	FALSE	NS
Wfdc21	0.363960194791122	-0.444194959649328	0.01	0.015	1	F_vs_M	0	FALSE	NS
Cand1	0.364084213753973	-0.140896683601806	0.233	0.251	1	F_vs_M	0	FALSE	NS
Zbed3	0.364332900424296	-0.0291574603704836	0.027	0.035	1	F_vs_M	0	FALSE	NS
Gpx7	0.364401242166838	0.77819746168712	0.012	0.008	1	F_vs_M	0	FALSE	NS
Colq	0.364404159154946	0.835912959543408	0.012	0.008	1	F_vs_M	0	FALSE	NS
Mier3	0.364420493093548	-0.298116700161383	0.116	0.129	1	F_vs_M	0	FALSE	NS
Gnb1l	0.3645743874091	-0.500778488015695	0.04	0.049	1	F_vs_M	0	FALSE	NS
Gm16272	0.364932052263126	0.877733135238035	0.012	0.008	1	F_vs_M	0	FALSE	NS
Lztfl1	0.364933260128635	-0.0860845284553191	0.181	0.202	1	F_vs_M	0	FALSE	NS
Pabpc1l	0.364934569542209	-0.344659286098413	0.01	0.015	1	F_vs_M	0	FALSE	NS
Ldhb	0.364959111719586	0.303038969970705	0.046	0.037	1	F_vs_M	0	FALSE	NS
Xk	0.36517885648661	-0.192656192653363	0.019	0.026	1	F_vs_M	0	FALSE	NS
Golt1b	0.36521139197709	-0.344659286098413	0.087	0.1	1	F_vs_M	0	FALSE	NS
Dcun1d3	0.365360322928279	-0.124105864425746	0.116	0.133	1	F_vs_M	0	FALSE	NS
1500009L16Rik	0.365416205843107	-0.337279755732816	0.01	0.015	1	F_vs_M	0	FALSE	NS
Gm11520	0.365457246403681	0.655340713901587	0.012	0.008	1	F_vs_M	0	FALSE	NS
Zfp78	0.365574939205164	-0.318664077565468	0.01	0.015	1	F_vs_M	0	FALSE	NS
Trmt12	0.365574950091056	-0.203186860145532	0.01	0.015	1	F_vs_M	0	FALSE	NS
Pcdh9	0.365636313002397	-0.57543949292758	0.012	0.008	1	F_vs_M	0	FALSE	NS
Gm11655	0.36590475294574	-0.361732799457354	0.01	0.015	1	F_vs_M	0	FALSE	NS
Cep44	0.366069569726837	-0.142539259788226	0.085	0.099	1	F_vs_M	0	FALSE	NS
1700047K16Rik	0.366160038644845	0.655340713901587	0.012	0.008	1	F_vs_M	0	FALSE	NS
Gm6297	0.366198790777466	0.381775640575624	0.027	0.02	1	F_vs_M	0	FALSE	NS
Rasa4	0.366446594096695	0.053304699821489	0.062	0.051	1	F_vs_M	0	FALSE	NS
Apol7b	0.366934442565071	-0.234402575092513	0.049	0.059	1	F_vs_M	0	FALSE	NS
Rom1	0.367193962972196	-0.0962716562290202	0.01	0.015	1	F_vs_M	0	FALSE	NS
Bbs10	0.367219466817661	0.38588003890836	0.012	0.008	1	F_vs_M	0	FALSE	NS
Tnfsf13b	0.367349250112152	0.555805040350672	0.018	0.012	1	F_vs_M	0	FALSE	NS
Gm43126	0.367395126868793	0.462695635959191	0.012	0.008	1	F_vs_M	0	FALSE	NS
Gm5547	0.367589375162754	-0.280696227366448	0.051	0.062	1	F_vs_M	0	FALSE	NS
Mysm1	0.367849482163882	0.054753625363474	0.508	0.549	1	F_vs_M	0	FALSE	NS
Hipk3	0.367866638734898	0.290832830275386	0.296	0.284	1	F_vs_M	0	FALSE	NS
Hs3st3a1	0.367925466131019	0.103292835653166	0.012	0.008	1	F_vs_M	0	FALSE	NS
Ppp1r3f	0.368073028103599	0.12517068602081	0.036	0.028	1	F_vs_M	0	FALSE	NS
Tubb4b	0.368316243762928	0.185221139519194	0.264	0.247	1	F_vs_M	0	FALSE	NS
Runx2os1	0.368624976536491	-0.840123635980467	0.018	0.025	1	F_vs_M	0	FALSE	NS
Stpg4	0.368632090352109	0.757438901520323	0.012	0.008	1	F_vs_M	0	FALSE	NS
Psmd11	0.368674054645931	-0.0394782660482039	0.45	0.479	1	F_vs_M	0	FALSE	NS
Rpl4	0.368747583450873	-0.0438246131731639	0.967	0.974	1	F_vs_M	0	FALSE	NS
Atrip	0.368750236369495	-0.119760009151391	0.108	0.123	1	F_vs_M	0	FALSE	NS
S100a4	0.369087016736314	0.0498483527392166	0.331	0.304	1	F_vs_M	0	FALSE	NS
Tln2	0.369160071093048	0.256244758491765	0.012	0.008	1	F_vs_M	0	FALSE	NS
Batf	0.36921354683932	0.188073255850185	0.202	0.185	1	F_vs_M	0	FALSE	NS
Mob1a	0.369278896850273	-0.0812694928897741	0.45	0.471	1	F_vs_M	0	FALSE	NS
Sccpdh	0.369567014537409	-1.5221974716506	0.009	0.014	1	F_vs_M	0	FALSE	NS
Gcnt2	0.369788031770882	-0.682058789748215	0.084	0.096	1	F_vs_M	0	FALSE	NS
Fam174b	0.369883313474373	0.174714872995167	0.04	0.031	1	F_vs_M	0	FALSE	NS
Gm2a	0.370014099143585	0.125970539143748	0.237	0.216	1	F_vs_M	0	FALSE	NS
Axin2	0.370128161740308	0.0266957743630338	0.109	0.125	1	F_vs_M	0	FALSE	NS
F11r	0.37064002347082	0.593279745769335	0.027	0.02	1	F_vs_M	0	FALSE	NS
Ctnnal1	0.370781502012467	-0.107159972371757	0.019	0.026	1	F_vs_M	0	FALSE	NS
Dclre1c	0.370782266309309	0.33594677571866	0.228	0.211	1	F_vs_M	0	FALSE	NS
A230072C01Rik	0.37103356027931	-0.546074573668542	0.032	0.04	1	F_vs_M	0	FALSE	NS
Arntl	0.371075198411146	-0.266726119433061	0.359	0.368	1	F_vs_M	0	FALSE	NS
Mul1	0.371294205072546	-0.321338211863794	0.045	0.055	1	F_vs_M	0	FALSE	NS
Il1r1	0.371352468747786	-0.0887733194309557	0.089	0.103	1	F_vs_M	0	FALSE	NS
Nab2	0.371432502982609	-0.225185177707532	0.063	0.076	1	F_vs_M	0	FALSE	NS
Pcna	0.371485060851756	-0.0807246025187813	0.43	0.458	1	F_vs_M	0	FALSE	NS
Rnf31	0.371502567326496	-0.107159972371757	0.096	0.111	1	F_vs_M	0	FALSE	NS
Casz1	0.37151102233448	0.304266273354708	0.027	0.035	1	F_vs_M	0	FALSE	NS
Eomes	0.371599603250093	-0.192937721591887	0.113	0.128	1	F_vs_M	0	FALSE	NS
Las1l	0.371624979140324	-0.208382022550558	0.204	0.219	1	F_vs_M	0	FALSE	NS
Fam122a	0.371774118658325	-0.0776559780616739	0.121	0.139	1	F_vs_M	0	FALSE	NS
Capn3	0.371980080546086	-1.136072664287	0.009	0.014	1	F_vs_M	0	FALSE	NS
Dnajb9	0.372006371910897	-0.087069018954747	0.341	0.364	1	F_vs_M	0	FALSE	NS
Stat6	0.372022360030625	-0.0932877977901992	0.37	0.393	1	F_vs_M	0	FALSE	NS
Cdk17	0.372036101115843	0.166299074839233	0.929	0.951	1	F_vs_M	0	FALSE	NS
Gm42869	0.372125359185488	-0.50693071499729	0.032	0.04	1	F_vs_M	0	FALSE	NS
Syncrip	0.372230520692013	-0.0595745268129522	0.865	0.88	1	F_vs_M	0	FALSE	NS
Spo11	0.372494922846245	-0.822706582903058	0.009	0.014	1	F_vs_M	0	FALSE	NS
Psen1	0.372669673586814	-0.00143107102658757	0.418	0.455	1	F_vs_M	0	FALSE	NS
Crocc	0.37290855727284	-0.655699064843039	0.018	0.025	1	F_vs_M	0	FALSE	NS
Gm14966	0.37316247807272	-0.297974218798283	0.061	0.072	1	F_vs_M	0	FALSE	NS
Zrsr2	0.373208607490564	-0.0875014466012886	0.268	0.291	1	F_vs_M	0	FALSE	NS
Nnt	0.373418954883196	-0.57543949292758	0.018	0.025	1	F_vs_M	0	FALSE	NS
Il1r2	0.373535142501865	-1.13225095333459	0.009	0.014	1	F_vs_M	0	FALSE	NS
Gm57462	0.373703750770559	-0.822706582903058	0.009	0.014	1	F_vs_M	0	FALSE	NS
4930403P22Rik	0.373705688407936	-0.792118263069635	0.009	0.014	1	F_vs_M	0	FALSE	NS
ENSMUSG00000121317	0.373706850982033	-0.766123054536689	0.009	0.014	1	F_vs_M	0	FALSE	NS
Pcf11	0.373765882785673	0.18902270967905	0.678	0.703	1	F_vs_M	0	FALSE	NS
Trip13	0.374051676461249	-0.685203059153123	0.009	0.014	1	F_vs_M	0	FALSE	NS
Commd10	0.374215883650381	-0.23193512104866	0.207	0.223	1	F_vs_M	0	FALSE	NS
Smcr8	0.374503477367368	-0.269108253091237	0.055	0.066	1	F_vs_M	0	FALSE	NS
Gm56955	0.374619665104918	0.273074833175959	0.068	0.057	1	F_vs_M	0	FALSE	NS
Abhd4	0.374732372435787	0.167239752433019	0.05	0.04	1	F_vs_M	0	FALSE	NS
Mgll	0.375051326689411	0.676820441312039	0.051	0.042	1	F_vs_M	0	FALSE	NS
Rhbdd3	0.375261533390563	-0.581698483399262	0.009	0.014	1	F_vs_M	0	FALSE	NS
Serf1	0.375261533390563	-0.581698483399262	0.009	0.014	1	F_vs_M	0	FALSE	NS
Tax1bp3	0.375505381035548	-0.491500674427685	0.032	0.04	1	F_vs_M	0	FALSE	NS
Kdm7a	0.375644487727623	0.168781917241425	0.8	0.837	1	F_vs_M	0	FALSE	NS
Rrp12	0.375706543125981	-0.280696227366448	0.05	0.06	1	F_vs_M	0	FALSE	NS
Exosc2	0.375989300730809	-0.172115414212526	0.057	0.068	1	F_vs_M	0	FALSE	NS
Cebpd	0.376007070464443	0.522638176415474	0.031	0.023	1	F_vs_M	0	FALSE	NS
Tgfbr3	0.376491579713601	0.386485069339072	0.131	0.117	1	F_vs_M	0	FALSE	NS
Tonsl	0.376757208695688	0.292770634516878	0.031	0.023	1	F_vs_M	0	FALSE	NS
AA388235	0.376825833209907	-0.444194959649328	0.009	0.014	1	F_vs_M	0	FALSE	NS
Arhgap18	0.377295364060374	-0.072489303736907	0.51	0.522	1	F_vs_M	0	FALSE	NS
Ubald2	0.377509783347948	0.133625471827809	0.263	0.296	1	F_vs_M	0	FALSE	NS
Il17rd	0.377689364785221	-0.0291574603704836	0.018	0.012	1	F_vs_M	0	FALSE	NS
Tm7sf3	0.377793226914265	-0.351085555257846	0.061	0.072	1	F_vs_M	0	FALSE	NS
Zkscan14	0.377826385632485	-0.567051707434862	0.043	0.052	1	F_vs_M	0	FALSE	NS
Fam8a1	0.377837416082423	-0.208382022550558	0.1	0.114	1	F_vs_M	0	FALSE	NS
Slc36a1	0.377986431458152	-0.333163647260583	0.044	0.054	1	F_vs_M	0	FALSE	NS
1700123M08Rik	0.37799622780923	-0.23007015429648	0.018	0.025	1	F_vs_M	0	FALSE	NS
Pigp	0.378121829003452	-0.372641698624293	0.119	0.133	1	F_vs_M	0	FALSE	NS
Zmym3	0.378177229358076	-0.39688924487097	0.032	0.04	1	F_vs_M	0	FALSE	NS
Poc1a	0.378217369904858	-0.181160553815533	0.009	0.014	1	F_vs_M	0	FALSE	NS
Gm56532	0.378219726589565	-0.22180253831288	0.009	0.014	1	F_vs_M	0	FALSE	NS
Pycrl	0.378334170008741	-0.237744082181901	0.044	0.054	1	F_vs_M	0	FALSE	NS
Slpi	0.378393935036848	-0.318664077565468	0.009	0.014	1	F_vs_M	0	FALSE	NS
2510017J16Rik	0.378393935036848	-0.318664077565468	0.009	0.014	1	F_vs_M	0	FALSE	NS
Rims3	0.378744518136651	-0.144634677790419	0.009	0.014	1	F_vs_M	0	FALSE	NS
Cct3	0.379141994796384	-0.241587854546828	0.39	0.394	1	F_vs_M	0	FALSE	NS
Xlr4b	0.379251049828511	-0.0359787262264977	0.166	0.186	1	F_vs_M	0	FALSE	NS
Atg3	0.379361438049478	0.0435116073277487	0.463	0.439	1	F_vs_M	0	FALSE	NS
Ube2e1	0.379448397325934	-0.121615682155157	0.339	0.356	1	F_vs_M	0	FALSE	NS
Sipa1l3	0.379482073827047	-0.166158390476287	0.199	0.217	1	F_vs_M	0	FALSE	NS
Ubr5	0.379880342911363	0.126442257039875	0.846	0.861	1	F_vs_M	0	FALSE	NS
Tex30	0.379957018716509	-0.00562194590969423	0.162	0.143	1	F_vs_M	0	FALSE	NS
Park7	0.380084249119839	-0.131917034795685	0.353	0.371	1	F_vs_M	0	FALSE	NS
Pigv	0.380146869902567	0.147524907247138	0.07	0.083	1	F_vs_M	0	FALSE	NS
Oas2	0.380286658097292	0.713346317337153	0.022	0.015	1	F_vs_M	0	FALSE	NS
Il12rb2	0.380304212734535	0.417409587644422	0.27	0.311	1	F_vs_M	0	FALSE	NS
Tmed3	0.380736517359021	-0.314911942704361	0.071	0.083	1	F_vs_M	0	FALSE	NS
Wdr4	0.380922274724321	-0.476616437341705	0.037	0.046	1	F_vs_M	0	FALSE	NS
Zfp385c	0.381193306525641	0.349354162883246	0.009	0.014	1	F_vs_M	0	FALSE	NS
Tada3	0.381238656852419	-0.09905947360064	0.079	0.092	1	F_vs_M	0	FALSE	NS
Apba3	0.381442883392222	-0.22180253831288	0.018	0.025	1	F_vs_M	0	FALSE	NS
Eif4ebp1	0.381461866083365	-0.416180583479731	0.054	0.065	1	F_vs_M	0	FALSE	NS
Cass4	0.381552169813572	-0.464094517087033	0.049	0.059	1	F_vs_M	0	FALSE	NS
Pmm1	0.381571252162689	-0.0905580050346275	0.018	0.025	1	F_vs_M	0	FALSE	NS
Olfml3	0.381736710114643	0.403801946905622	0.048	0.039	1	F_vs_M	0	FALSE	NS
Zfp362	0.381771682762579	-0.290948699353645	0.106	0.12	1	F_vs_M	0	FALSE	NS
Prkaca	0.381991819667745	0.0288746610009314	0.091	0.077	1	F_vs_M	0	FALSE	NS
Polr2l	0.382422713540872	0.496911351297104	0.044	0.035	1	F_vs_M	0	FALSE	NS
Ppp1r8	0.382440194050439	-0.26951642823638	0.095	0.108	1	F_vs_M	0	FALSE	NS
Slc25a38	0.382902582279937	-0.186397202181681	0.087	0.1	1	F_vs_M	0	FALSE	NS
Lypd6b	0.383094698242706	-0.0589048037645359	0.058	0.069	1	F_vs_M	0	FALSE	NS
Retreg3	0.38349439962842	0.177587814616766	0.255	0.239	1	F_vs_M	0	FALSE	NS
Zfp599	0.38351927623983	-0.685203059153123	0.017	0.023	1	F_vs_M	0	FALSE	NS
Uso1	0.383607594699645	-0.0406672087642611	0.348	0.371	1	F_vs_M	0	FALSE	NS
Kctd9	0.383700680720845	-0.153604831294972	0.109	0.123	1	F_vs_M	0	FALSE	NS
1500035N22Rik	0.3837552531616	-1.36173279945735	0.008	0.012	1	F_vs_M	0	FALSE	NS
Acsl1	0.383914939686114	0.157255663860398	0.096	0.111	1	F_vs_M	0	FALSE	NS
Rbpms2	0.383998810236196	0.61238856871704	0.044	0.035	1	F_vs_M	0	FALSE	NS
Ppp2r1a	0.384019827376987	-0.114626802559833	0.232	0.25	1	F_vs_M	0	FALSE	NS
Apbb3	0.384461037376369	-0.417227912049058	0.049	0.059	1	F_vs_M	0	FALSE	NS
9530026P05Rik	0.384505455835454	-2.1990824618128	0.008	0.012	1	F_vs_M	0	FALSE	NS
Rpl7	0.384717788520526	-0.0414412446240702	0.978	0.986	1	F_vs_M	0	FALSE	NS
Pyroxd1	0.384755287140327	-0.13433969706254	0.088	0.102	1	F_vs_M	0	FALSE	NS
Nudt8	0.384856865406834	0.555805040350672	0.022	0.015	1	F_vs_M	0	FALSE	NS
Kdm3a	0.384945004777114	0.0393655088636153	0.362	0.39	1	F_vs_M	0	FALSE	NS
E2f7	0.385065526983952	-1.5221974716506	0.008	0.012	1	F_vs_M	0	FALSE	NS
Nelfcd	0.385409192966015	-0.011235552373221	0.045	0.055	1	F_vs_M	0	FALSE	NS
Sgsm3	0.38569705765979	-0.0291574603704836	0.018	0.025	1	F_vs_M	0	FALSE	NS
Gm11714	0.385765988629401	-0.175008326833939	0.06	0.071	1	F_vs_M	0	FALSE	NS
Tcta	0.386117973055843	-0.171176465242912	0.025	0.032	1	F_vs_M	0	FALSE	NS
Med11	0.386224455140393	-0.204524546881044	0.093	0.106	1	F_vs_M	0	FALSE	NS
Ift80	0.386298094084685	-0.1724862202497	0.156	0.173	1	F_vs_M	0	FALSE	NS
Gm42717	0.386380347759339	-0.685203059153123	0.008	0.012	1	F_vs_M	0	FALSE	NS
Pomp	0.386427849472547	-0.0711515490351109	0.309	0.325	1	F_vs_M	0	FALSE	NS
P2rx4	0.386428445145364	0.218304141542849	0.165	0.149	1	F_vs_M	0	FALSE	NS
Pcgf1	0.386534517053292	-0.244886151425921	0.032	0.04	1	F_vs_M	0	FALSE	NS
4833417C18Rik	0.38656395363153	-0.903626578286624	0.008	0.012	1	F_vs_M	0	FALSE	NS
Gm48357	0.38656395363153	-0.766123054536689	0.008	0.012	1	F_vs_M	0	FALSE	NS
Plcd4	0.386566242173605	-0.859232458928171	0.008	0.012	1	F_vs_M	0	FALSE	NS
Gm15518	0.386568530690862	-0.792118263069635	0.008	0.012	1	F_vs_M	0	FALSE	NS
Ssbp2	0.386665895992029	-0.0316517078208065	0.632	0.672	1	F_vs_M	0	FALSE	NS
Hnrnph2	0.386733043096572	-0.145853685079581	0.418	0.436	1	F_vs_M	0	FALSE	NS
Pxmp2	0.386754154131316	-0.733701576844312	0.008	0.012	1	F_vs_M	0	FALSE	NS
Gm50250	0.386754154131316	-0.733701576844312	0.008	0.012	1	F_vs_M	0	FALSE	NS
Smim19	0.386817376995789	-0.292191866204278	0.134	0.148	1	F_vs_M	0	FALSE	NS
Emc1	0.387043767338407	-0.0631047922938213	0.045	0.055	1	F_vs_M	0	FALSE	NS
Fkbp8	0.387470619469479	0.160667098509534	0.198	0.18	1	F_vs_M	0	FALSE	NS
Gm36347	0.387552908480619	-0.531657800899667	0.031	0.039	1	F_vs_M	0	FALSE	NS
Mtfr1l	0.387586768346217	-0.261330902499517	0.125	0.139	1	F_vs_M	0	FALSE	NS
Pals2	0.387638546577006	-0.186239193853295	0.222	0.236	1	F_vs_M	0	FALSE	NS
Gm35188	0.387758831610606	0.278271064821764	0.033	0.042	1	F_vs_M	0	FALSE	NS
Mfsd1	0.387846214062283	0.0390140422710958	0.109	0.125	1	F_vs_M	0	FALSE	NS
Syngr1	0.387882034260146	-0.707229365483122	0.008	0.012	1	F_vs_M	0	FALSE	NS
Gm30025	0.388070363697169	-0.596198053094377	0.008	0.012	1	F_vs_M	0	FALSE	NS
4930505N22Rik	0.388070363697169	-0.596198053094377	0.008	0.012	1	F_vs_M	0	FALSE	NS
Nfia	0.3883209285164	0.15955639321109	0.199	0.182	1	F_vs_M	0	FALSE	NS
Mthfd1l	0.38865612448568	-0.115821455496783	0.313	0.336	1	F_vs_M	0	FALSE	NS
Aup1	0.389053629028994	-0.241103094271816	0.194	0.208	1	F_vs_M	0	FALSE	NS
Tenm4	0.389202652732705	-0.581698483399262	0.008	0.012	1	F_vs_M	0	FALSE	NS
Ncln	0.389212901812464	-0.162423991233948	0.055	0.066	1	F_vs_M	0	FALSE	NS
Phldb3	0.38932281737883	0.183836262963715	0.054	0.045	1	F_vs_M	0	FALSE	NS
C1qtnf4	0.389389100447221	-0.444194959649328	0.008	0.012	1	F_vs_M	0	FALSE	NS
Armc6	0.389389100447221	-0.444194959649328	0.008	0.012	1	F_vs_M	0	FALSE	NS
1700086O06Rik	0.389389100447221	-0.444194959649328	0.008	0.012	1	F_vs_M	0	FALSE	NS
9130019O22Rik	0.389580133178863	-0.444194959649328	0.008	0.012	1	F_vs_M	0	FALSE	NS
Gm56802	0.389581765191093	-0.444194959649328	0.008	0.012	1	F_vs_M	0	FALSE	NS
Noxred1	0.389769018101105	-0.306691435899393	0.008	0.012	1	F_vs_M	0	FALSE	NS
Gm50163	0.389770610115484	0.243861034035932	0.022	0.015	1	F_vs_M	0	FALSE	NS
Med25	0.390520203947642	-0.042096516077982	0.063	0.076	1	F_vs_M	0	FALSE	NS
Ptrhd1	0.390729534152801	-0.444194959649328	0.031	0.039	1	F_vs_M	0	FALSE	NS
Trp53inp2	0.390851867121683	-0.209729706012305	0.049	0.059	1	F_vs_M	0	FALSE	NS
Tmem276	0.390854088570929	-0.531657800899667	0.017	0.023	1	F_vs_M	0	FALSE	NS
Zfp691	0.390902204997016	0.633807552351946	0.008	0.012	1	F_vs_M	0	FALSE	NS
Gm56576	0.390904107628086	-0.203186860145532	0.008	0.012	1	F_vs_M	0	FALSE	NS
Sirt5	0.391123676936394	-0.501910457505615	0.042	0.051	1	F_vs_M	0	FALSE	NS
Kcnh6	0.39128356779647	-0.318664077565468	0.008	0.012	1	F_vs_M	0	FALSE	NS
Ccdc62	0.391319339004391	-0.413821310605808	0.036	0.045	1	F_vs_M	0	FALSE	NS
Prkg1	0.391379372574338	2.25624475849176	0.016	0.011	1	F_vs_M	0	FALSE	NS
Ext2	0.39151321135024	-0.160579676393082	0.241	0.254	1	F_vs_M	0	FALSE	NS
Hck	0.391831659458573	-0.283730287456081	0.043	0.052	1	F_vs_M	0	FALSE	NS
Cd163	0.391858926880192	1.55580504035067	0.016	0.011	1	F_vs_M	0	FALSE	NS
Rps29	0.391967060833597	0.114433393258366	0.976	0.978	1	F_vs_M	0	FALSE	NS
Rgs20	0.39199937008458	1.14076754107183	0.001	0	1	F_vs_M	0	FALSE	NS
Prdm14	0.39199937008458	0.555805040350673	0.001	0	1	F_vs_M	0	FALSE	NS
4930444P10Rik	0.39199937008458	1.14076754107183	0.001	0	1	F_vs_M	0	FALSE	NS
Gm28306	0.39199937008458	1.14076754107183	0.001	0	1	F_vs_M	0	FALSE	NS
Gm16894	0.39199937008458	0.555805040350673	0.001	0	1	F_vs_M	0	FALSE	NS
Slc9a2	0.39199937008458	0.555805040350673	0.001	0	1	F_vs_M	0	FALSE	NS
Dnah7c	0.39199937008458	1.55580504035067	0.001	0	1	F_vs_M	0	FALSE	NS
Catip	0.39199937008458	0.555805040350673	0.001	0	1	F_vs_M	0	FALSE	NS
Wnt6	0.39199937008458	0.555805040350673	0.001	0	1	F_vs_M	0	FALSE	NS
Wnt10a	0.39199937008458	1.14076754107183	0.001	0	1	F_vs_M	0	FALSE	NS
Gm29536	0.39199937008458	0.555805040350673	0.001	0	1	F_vs_M	0	FALSE	NS
Gm16028	0.39199937008458	0.555805040350673	0.001	0	1	F_vs_M	0	FALSE	NS
ENSMUSG00000121478	0.39199937008458	0.555805040350673	0.001	0	1	F_vs_M	0	FALSE	NS
Dnajb3	0.39199937008458	0.555805040350673	0.001	0	1	F_vs_M	0	FALSE	NS
Otos	0.39199937008458	0.555805040350673	0.001	0	1	F_vs_M	0	FALSE	NS
Serpinb2	0.39199937008458	0.555805040350673	0.001	0	1	F_vs_M	0	FALSE	NS
Cdh19	0.39199937008458	0.555805040350673	0.001	0	1	F_vs_M	0	FALSE	NS
9330185C12Rik	0.39199937008458	0.555805040350673	0.001	0	1	F_vs_M	0	FALSE	NS
Gm28800	0.39199937008458	0.555805040350673	0.001	0	1	F_vs_M	0	FALSE	NS
Fcamr	0.39199937008458	0.555805040350673	0.001	0	1	F_vs_M	0	FALSE	NS
Cdk18	0.39199937008458	0.555805040350673	0.001	0	1	F_vs_M	0	FALSE	NS
Chil1	0.39199937008458	0.555805040350673	0.001	0	1	F_vs_M	0	FALSE	NS
Gm57107	0.39199937008458	0.555805040350673	0.001	0	1	F_vs_M	0	FALSE	NS
Syt2	0.39199937008458	1.14076754107183	0.001	0	1	F_vs_M	0	FALSE	NS
Gpr25	0.39199937008458	0.555805040350673	0.001	0	1	F_vs_M	0	FALSE	NS
Cfhr2	0.39199937008458	0.555805040350673	0.001	0	1	F_vs_M	0	FALSE	NS
Brinp3	0.39199937008458	0.555805040350673	0.001	0	1	F_vs_M	0	FALSE	NS
Ptgs2os2	0.39199937008458	0.555805040350673	0.001	0	1	F_vs_M	0	FALSE	NS
Gm41979	0.39199937008458	0.555805040350673	0.001	0	1	F_vs_M	0	FALSE	NS
Gm37083	0.39199937008458	0.555805040350673	0.001	0	1	F_vs_M	0	FALSE	NS
Gm26685	0.39199937008458	0.555805040350673	0.001	0	1	F_vs_M	0	FALSE	NS
Gm2453	0.39199937008458	0.555805040350673	0.001	0	1	F_vs_M	0	FALSE	NS
Gm6345	0.39199937008458	0.555805040350673	0.001	0	1	F_vs_M	0	FALSE	NS
Gm38204	0.39199937008458	1.14076754107183	0.001	0	1	F_vs_M	0	FALSE	NS
Ackr1	0.39199937008458	0.555805040350673	0.001	0	1	F_vs_M	0	FALSE	NS
Fmn2	0.39199937008458	1.55580504035067	0.001	0	1	F_vs_M	0	FALSE	NS
Gm57166	0.39199937008458	1.14076754107183	0.001	0	1	F_vs_M	0	FALSE	NS
Gm34882	0.39199937008458	1.14076754107183	0.001	0	1	F_vs_M	0	FALSE	NS
Ush2a	0.39199937008458	0.555805040350673	0.001	0	1	F_vs_M	0	FALSE	NS
Gm37168	0.39199937008458	0.555805040350673	0.001	0	1	F_vs_M	0	FALSE	NS
Dhtkd1	0.39199937008458	0.555805040350673	0.001	0	1	F_vs_M	0	FALSE	NS
Echdc3	0.39199937008458	0.555805040350673	0.001	0	1	F_vs_M	0	FALSE	NS
Tmem236	0.39199937008458	0.555805040350673	0.001	0	1	F_vs_M	0	FALSE	NS
Il1rn	0.39199937008458	1.55580504035067	0.001	0	1	F_vs_M	0	FALSE	NS
C8g	0.39199937008458	0.555805040350673	0.001	0	1	F_vs_M	0	FALSE	NS
Brd3os	0.39199937008458	0.555805040350673	0.001	0	1	F_vs_M	0	FALSE	NS
2600006K01Rik	0.39199937008458	0.555805040350673	0.001	0	1	F_vs_M	0	FALSE	NS
Pkn3	0.39199937008458	0.555805040350673	0.001	0	1	F_vs_M	0	FALSE	NS
Gm13522	0.39199937008458	0.555805040350673	0.001	0	1	F_vs_M	0	FALSE	NS
Gm57470	0.39199937008458	1.14076754107183	0.001	0	1	F_vs_M	0	FALSE	NS
Tbr1	0.39199937008458	0.555805040350673	0.001	0	1	F_vs_M	0	FALSE	NS
Scn1a	0.39199937008458	1.14076754107183	0.001	0	1	F_vs_M	0	FALSE	NS
Klhl41	0.39199937008458	0.555805040350673	0.001	0	1	F_vs_M	0	FALSE	NS
Klhl23	0.39199937008458	0.555805040350673	0.001	0	1	F_vs_M	0	FALSE	NS
Gm13625	0.39199937008458	0.555805040350673	0.001	0	1	F_vs_M	0	FALSE	NS
Pde1a	0.39199937008458	0.555805040350673	0.001	0	1	F_vs_M	0	FALSE	NS
Gm13889	0.39199937008458	0.555805040350673	0.001	0	1	F_vs_M	0	FALSE	NS
Cd59a	0.39199937008458	0.555805040350673	0.001	0	1	F_vs_M	0	FALSE	NS
Pax6	0.39199937008458	1.14076754107183	0.001	0	1	F_vs_M	0	FALSE	NS
Gm29340	0.39199937008458	0.555805040350673	0.001	0	1	F_vs_M	0	FALSE	NS
Rhov	0.39199937008458	0.555805040350673	0.001	0	1	F_vs_M	0	FALSE	NS
Slc27a2	0.39199937008458	1.55580504035067	0.001	0	1	F_vs_M	0	FALSE	NS
Mall	0.39199937008458	0.555805040350673	0.001	0	1	F_vs_M	0	FALSE	NS
A730036I17Rik	0.39199937008458	0.555805040350673	0.001	0	1	F_vs_M	0	FALSE	NS
Pak5	0.39199937008458	1.14076754107183	0.001	0	1	F_vs_M	0	FALSE	NS
Gm5535	0.39199937008458	1.55580504035067	0.001	0	1	F_vs_M	0	FALSE	NS
Gm57455	0.39199937008458	0.555805040350673	0.001	0	1	F_vs_M	0	FALSE	NS
Ovol2	0.39199937008458	0.555805040350673	0.001	0	1	F_vs_M	0	FALSE	NS
Procr	0.39199937008458	0.555805040350673	0.001	0	1	F_vs_M	0	FALSE	NS
Slc2a10	0.39199937008458	2.14076754107183	0.001	0	1	F_vs_M	0	FALSE	NS
Gm14308	0.39199937008458	0.555805040350673	0.001	0	1	F_vs_M	0	FALSE	NS
Sycp2	0.39199937008458	0.555805040350673	0.001	0	1	F_vs_M	0	FALSE	NS
Gm14341	0.39199937008458	0.555805040350673	0.001	0	1	F_vs_M	0	FALSE	NS
Zfhx4	0.39199937008458	0.555805040350673	0.001	0	1	F_vs_M	0	FALSE	NS
Egfem1	0.39199937008458	1.14076754107183	0.001	0	1	F_vs_M	0	FALSE	NS
Gm43077	0.39199937008458	0.555805040350673	0.001	0	1	F_vs_M	0	FALSE	NS
Gm31266	0.39199937008458	0.555805040350673	0.001	0	1	F_vs_M	0	FALSE	NS
Gm37229	0.39199937008458	0.555805040350673	0.001	0	1	F_vs_M	0	FALSE	NS
Rxfp1	0.39199937008458	0.555805040350673	0.001	0	1	F_vs_M	0	FALSE	NS
Gm37933	0.39199937008458	0.555805040350673	0.001	0	1	F_vs_M	0	FALSE	NS
Efna1	0.39199937008458	0.555805040350673	0.001	0	1	F_vs_M	0	FALSE	NS
Tchh	0.39199937008458	0.555805040350673	0.001	0	1	F_vs_M	0	FALSE	NS
H2ac21	0.39199937008458	0.555805040350673	0.001	0	1	F_vs_M	0	FALSE	NS
Zfp697	0.39199937008458	0.555805040350673	0.001	0	1	F_vs_M	0	FALSE	NS
Tspan2os	0.39199937008458	1.14076754107183	0.001	0	1	F_vs_M	0	FALSE	NS
Psrc1	0.39199937008458	0.555805040350673	0.001	0	1	F_vs_M	0	FALSE	NS
Gm29151	0.39199937008458	0.555805040350673	0.001	0	1	F_vs_M	0	FALSE	NS
Gm56782	0.39199937008458	0.555805040350673	0.001	0	1	F_vs_M	0	FALSE	NS
Tlcd4	0.39199937008458	0.555805040350673	0.001	0	1	F_vs_M	0	FALSE	NS
Slc44a3	0.39199937008458	0.555805040350673	0.001	0	1	F_vs_M	0	FALSE	NS
Gm4610	0.39199937008458	0.555805040350673	0.001	0	1	F_vs_M	0	FALSE	NS
Gm35986	0.39199937008458	0.555805040350673	0.001	0	1	F_vs_M	0	FALSE	NS
Gm43689	0.39199937008458	0.555805040350673	0.001	0	1	F_vs_M	0	FALSE	NS
Adh1	0.39199937008458	0.555805040350673	0.001	0	1	F_vs_M	0	FALSE	NS
Gbp2b	0.39199937008458	0.555805040350673	0.001	0	1	F_vs_M	0	FALSE	NS
9530052C20Rik	0.39199937008458	0.555805040350673	0.001	0	1	F_vs_M	0	FALSE	NS
4930570G19Rik	0.39199937008458	0.555805040350673	0.001	0	1	F_vs_M	0	FALSE	NS
Cth	0.39199937008458	1.14076754107183	0.001	0	1	F_vs_M	0	FALSE	NS
2210414B05Rik	0.39199937008458	0.555805040350673	0.001	0	1	F_vs_M	0	FALSE	NS
Gm57098	0.39199937008458	0.555805040350673	0.001	0	1	F_vs_M	0	FALSE	NS
Mmp16	0.39199937008458	2.36315996240828	0.001	0	1	F_vs_M	0	FALSE	NS
1110017D15Rik	0.39199937008458	1.14076754107183	0.001	0	1	F_vs_M	0	FALSE	NS
Rmrp	0.39199937008458	0.555805040350673	0.001	0	1	F_vs_M	0	FALSE	NS
Gm12462	0.39199937008458	0.555805040350673	0.001	0	1	F_vs_M	0	FALSE	NS
Gm568	0.39199937008458	0.555805040350673	0.001	0	1	F_vs_M	0	FALSE	NS
Plppr1	0.39199937008458	0.555805040350673	0.001	0	1	F_vs_M	0	FALSE	NS
Baat	0.39199937008458	1.14076754107183	0.001	0	1	F_vs_M	0	FALSE	NS
Mexis	0.39199937008458	0.555805040350673	0.001	0	1	F_vs_M	0	FALSE	NS
Epb41l4b	0.39199937008458	1.87773313523804	0.001	0	1	F_vs_M	0	FALSE	NS
Tnfsf15	0.39199937008458	0.555805040350673	0.001	0	1	F_vs_M	0	FALSE	NS
Adamtsl1	0.39199937008458	0.555805040350673	0.001	0	1	F_vs_M	0	FALSE	NS
Gm31828	0.39199937008458	0.555805040350673	0.001	0	1	F_vs_M	0	FALSE	NS
Gm12694	0.39199937008458	0.555805040350673	0.001	0	1	F_vs_M	0	FALSE	NS
Angptl3	0.39199937008458	0.555805040350673	0.001	0	1	F_vs_M	0	FALSE	NS
Lrp8os3	0.39199937008458	0.555805040350673	0.001	0	1	F_vs_M	0	FALSE	NS
Elavl4	0.39199937008458	0.555805040350673	0.001	0	1	F_vs_M	0	FALSE	NS
Gm12841	0.39199937008458	0.555805040350673	0.001	0	1	F_vs_M	0	FALSE	NS
Gm57115	0.39199937008458	0.555805040350673	0.001	0	1	F_vs_M	0	FALSE	NS
E330017L17Rik	0.39199937008458	1.14076754107183	0.001	0	1	F_vs_M	0	FALSE	NS
Oprd1	0.39199937008458	0.555805040350673	0.001	0	1	F_vs_M	0	FALSE	NS
Ephb2	0.39199937008458	0.555805040350673	0.001	0	1	F_vs_M	0	FALSE	NS
Gm13075	0.39199937008458	0.555805040350673	0.001	0	1	F_vs_M	0	FALSE	NS
Tmem82	0.39199937008458	0.555805040350673	0.001	0	1	F_vs_M	0	FALSE	NS
Zfp990	0.39199937008458	0.555805040350673	0.001	0	1	F_vs_M	0	FALSE	NS
Angptl7	0.39199937008458	0.555805040350673	0.001	0	1	F_vs_M	0	FALSE	NS
Mmp23	0.39199937008458	0.555805040350673	0.001	0	1	F_vs_M	0	FALSE	NS
Gm17130	0.39199937008458	0.555805040350673	0.001	0	1	F_vs_M	0	FALSE	NS
Nat8l	0.39199937008458	0.555805040350673	0.001	0	1	F_vs_M	0	FALSE	NS
Kctd8	0.39199937008458	0.555805040350673	0.001	0	1	F_vs_M	0	FALSE	NS
Gm17207	0.39199937008458	0.555805040350673	0.001	0	1	F_vs_M	0	FALSE	NS
Lrrc66	0.39199937008458	0.555805040350673	0.001	0	1	F_vs_M	0	FALSE	NS
9530046B11Rik	0.39199937008458	0.555805040350673	0.001	0	1	F_vs_M	0	FALSE	NS
Gm10399	0.39199937008458	0.555805040350673	0.001	0	1	F_vs_M	0	FALSE	NS
Sdsl	0.39199937008458	1.14076754107183	0.001	0	1	F_vs_M	0	FALSE	NS
Gm15690	0.39199937008458	0.555805040350673	0.001	0	1	F_vs_M	0	FALSE	NS
Vps37d	0.39199937008458	1.14076754107183	0.001	0	1	F_vs_M	0	FALSE	NS
Mlxipl	0.39199937008458	0.555805040350673	0.001	0	1	F_vs_M	0	FALSE	NS
Cldn15	0.39199937008458	0.555805040350673	0.001	0	1	F_vs_M	0	FALSE	NS
Stag3	0.39199937008458	0.555805040350673	0.001	0	1	F_vs_M	0	FALSE	NS
Gm57301	0.39199937008458	0.555805040350673	0.001	0	1	F_vs_M	0	FALSE	NS
Wasf3	0.39199937008458	0.555805040350673	0.001	0	1	F_vs_M	0	FALSE	NS
Gm42531	0.39199937008458	0.555805040350673	0.001	0	1	F_vs_M	0	FALSE	NS
Dync1i1	0.39199937008458	1.14076754107183	0.001	0	1	F_vs_M	0	FALSE	NS
Nxph1	0.39199937008458	0.555805040350673	0.001	0	1	F_vs_M	0	FALSE	NS
Gm15581	0.39199937008458	0.555805040350673	0.001	0	1	F_vs_M	0	FALSE	NS
Cav1	0.39199937008458	0.555805040350673	0.001	0	1	F_vs_M	0	FALSE	NS
Gm42962	0.39199937008458	0.555805040350673	0.001	0	1	F_vs_M	0	FALSE	NS
Tas2r143	0.39199937008458	0.555805040350673	0.001	0	1	F_vs_M	0	FALSE	NS
Hoxa6	0.39199937008458	0.555805040350673	0.001	0	1	F_vs_M	0	FALSE	NS
4930597O21Rik	0.39199937008458	0.555805040350673	0.001	0	1	F_vs_M	0	FALSE	NS
Igkv10-94	0.39199937008458	0.555805040350673	0.001	0	1	F_vs_M	0	FALSE	NS
Igkv1-88	0.39199937008458	0.555805040350673	0.001	0	1	F_vs_M	0	FALSE	NS
Igkv13-84	0.39199937008458	0.555805040350673	0.001	0	1	F_vs_M	0	FALSE	NS
Igkv4-51	0.39199937008458	0.555805040350673	0.001	0	1	F_vs_M	0	FALSE	NS
Igkv5-39	0.39199937008458	0.555805040350673	0.001	0	1	F_vs_M	0	FALSE	NS
Igkv6-32	0.39199937008458	1.14076754107183	0.001	0	1	F_vs_M	0	FALSE	NS
Igkv3-12	0.39199937008458	0.555805040350673	0.001	0	1	F_vs_M	0	FALSE	NS
Igkv3-10	0.39199937008458	0.555805040350673	0.001	0	1	F_vs_M	0	FALSE	NS
Sh2d6	0.39199937008458	0.555805040350673	0.001	0	1	F_vs_M	0	FALSE	NS
Eva1a	0.39199937008458	2.55580504035067	0.001	0	1	F_vs_M	0	FALSE	NS
Gp9	0.39199937008458	0.555805040350673	0.001	0	1	F_vs_M	0	FALSE	NS
Gm56988	0.39199937008458	0.555805040350673	0.001	0	1	F_vs_M	0	FALSE	NS
Gm1965	0.39199937008458	0.555805040350673	0.001	0	1	F_vs_M	0	FALSE	NS
Tmem72	0.39199937008458	0.555805040350673	0.001	0	1	F_vs_M	0	FALSE	NS
Gm53066	0.39199937008458	0.555805040350673	0.001	0	1	F_vs_M	0	FALSE	NS
Pde3a	0.39199937008458	0.555805040350673	0.001	0	1	F_vs_M	0	FALSE	NS
Sox5it	0.39199937008458	0.555805040350673	0.001	0	1	F_vs_M	0	FALSE	NS
Arntl2	0.39199937008458	0.555805040350673	0.001	0	1	F_vs_M	0	FALSE	NS
1700003I16Rik	0.39199937008458	0.555805040350673	0.001	0	1	F_vs_M	0	FALSE	NS
Gm44920	0.39199937008458	1.14076754107183	0.001	0	1	F_vs_M	0	FALSE	NS
Pira12	0.39199937008458	0.555805040350673	0.001	0	1	F_vs_M	0	FALSE	NS
Gm15873	0.39199937008458	0.555805040350673	0.001	0	1	F_vs_M	0	FALSE	NS
Ptprh	0.39199937008458	0.555805040350673	0.001	0	1	F_vs_M	0	FALSE	NS
Usp29	0.39199937008458	0.555805040350673	0.001	0	1	F_vs_M	0	FALSE	NS
Hif3a	0.39199937008458	0.555805040350673	0.001	0	1	F_vs_M	0	FALSE	NS
Lncob1	0.39199937008458	0.555805040350673	0.001	0	1	F_vs_M	0	FALSE	NS
Zfp114	0.39199937008458	0.555805040350673	0.001	0	1	F_vs_M	0	FALSE	NS
Zfp111	0.39199937008458	0.555805040350673	0.001	0	1	F_vs_M	0	FALSE	NS
Zfp108	0.39199937008458	0.555805040350673	0.001	0	1	F_vs_M	0	FALSE	NS
Ceacam2	0.39199937008458	0.555805040350673	0.001	0	1	F_vs_M	0	FALSE	NS
Gm57244	0.39199937008458	0.555805040350673	0.001	0	1	F_vs_M	0	FALSE	NS
Gm57249	0.39199937008458	0.555805040350673	0.001	0	1	F_vs_M	0	FALSE	NS
Syne4	0.39199937008458	0.555805040350673	0.001	0	1	F_vs_M	0	FALSE	NS
Mtag2	0.39199937008458	0.555805040350673	0.001	0	1	F_vs_M	0	FALSE	NS
Gm32849	0.39199937008458	0.555805040350673	0.001	0	1	F_vs_M	0	FALSE	NS
Oca2	0.39199937008458	0.555805040350673	0.001	0	1	F_vs_M	0	FALSE	NS
Peg12	0.39199937008458	0.555805040350673	0.001	0	1	F_vs_M	0	FALSE	NS
Nr2f2	0.39199937008458	0.555805040350673	0.001	0	1	F_vs_M	0	FALSE	NS
Gm21269	0.39199937008458	0.555805040350673	0.001	0	1	F_vs_M	0	FALSE	NS
Ttll13	0.39199937008458	0.555805040350673	0.001	0	1	F_vs_M	0	FALSE	NS
Gm57194	0.39199937008458	0.555805040350673	0.001	0	1	F_vs_M	0	FALSE	NS
Cemip	0.39199937008458	0.555805040350673	0.001	0	1	F_vs_M	0	FALSE	NS
Gm16938	0.39199937008458	0.555805040350673	0.001	0	1	F_vs_M	0	FALSE	NS
Arhgef17	0.39199937008458	0.555805040350673	0.001	0	1	F_vs_M	0	FALSE	NS
Art5	0.39199937008458	0.555805040350673	0.001	0	1	F_vs_M	0	FALSE	NS
Or52ac1	0.39199937008458	0.555805040350673	0.001	0	1	F_vs_M	0	FALSE	NS
4933432K03Rik	0.39199937008458	1.14076754107183	0.001	0	1	F_vs_M	0	FALSE	NS
Gm45184	0.39199937008458	0.555805040350673	0.001	0	1	F_vs_M	0	FALSE	NS
4921520J07Rik	0.39199937008458	0.555805040350673	0.001	0	1	F_vs_M	0	FALSE	NS
Tnni2	0.39199937008458	0.555805040350673	0.001	0	1	F_vs_M	0	FALSE	NS
Lrrc8e	0.39199937008458	0.555805040350673	0.001	0	1	F_vs_M	0	FALSE	NS
Tcim	0.39199937008458	0.555805040350673	0.001	0	1	F_vs_M	0	FALSE	NS
Gm45572	0.39199937008458	0.555805040350673	0.001	0	1	F_vs_M	0	FALSE	NS
Unc5d	0.39199937008458	1.14076754107183	0.001	0	1	F_vs_M	0	FALSE	NS
Klkb1	0.39199937008458	2.14076754107183	0.001	0	1	F_vs_M	0	FALSE	NS
Tll1	0.39199937008458	0.555805040350673	0.001	0	1	F_vs_M	0	FALSE	NS
Gm45518	0.39199937008458	0.555805040350673	0.001	0	1	F_vs_M	0	FALSE	NS
Tm6sf2	0.39199937008458	0.555805040350673	0.001	0	1	F_vs_M	0	FALSE	NS
Ncan	0.39199937008458	0.555805040350673	0.001	0	1	F_vs_M	0	FALSE	NS
Comp	0.39199937008458	0.555805040350673	0.001	0	1	F_vs_M	0	FALSE	NS
Gm56838	0.39199937008458	0.555805040350673	0.001	0	1	F_vs_M	0	FALSE	NS
Nwd1	0.39199937008458	1.14076754107183	0.001	0	1	F_vs_M	0	FALSE	NS
Gm56839	0.39199937008458	0.555805040350673	0.001	0	1	F_vs_M	0	FALSE	NS
1700122E12Rik	0.39199937008458	0.555805040350673	0.001	0	1	F_vs_M	0	FALSE	NS
9430002A10Rik	0.39199937008458	0.555805040350673	0.001	0	1	F_vs_M	0	FALSE	NS
Cngb1	0.39199937008458	0.555805040350673	0.001	0	1	F_vs_M	0	FALSE	NS
Mmp15	0.39199937008458	0.555805040350673	0.001	0	1	F_vs_M	0	FALSE	NS
Cdh8	0.39199937008458	0.555805040350673	0.001	0	1	F_vs_M	0	FALSE	NS
Cdh5	0.39199937008458	0.555805040350673	0.001	0	1	F_vs_M	0	FALSE	NS
K230015D01Rik	0.39199937008458	0.555805040350673	0.001	0	1	F_vs_M	0	FALSE	NS
4930578M07Rik	0.39199937008458	0.555805040350673	0.001	0	1	F_vs_M	0	FALSE	NS
Gm56853	0.39199937008458	0.555805040350673	0.001	0	1	F_vs_M	0	FALSE	NS
Il34	0.39199937008458	1.14076754107183	0.001	0	1	F_vs_M	0	FALSE	NS
A530010L16Rik	0.39199937008458	0.555805040350673	0.001	0	1	F_vs_M	0	FALSE	NS
Gm45732	0.39199937008458	0.555805040350673	0.001	0	1	F_vs_M	0	FALSE	NS
Gm45709	0.39199937008458	0.555805040350673	0.001	0	1	F_vs_M	0	FALSE	NS
Casp12	0.39199937008458	0.555805040350673	0.001	0	1	F_vs_M	0	FALSE	NS
Cntn5	0.39199937008458	1.14076754107183	0.001	0	1	F_vs_M	0	FALSE	NS
1700019J19Rik	0.39199937008458	1.14076754107183	0.001	0	1	F_vs_M	0	FALSE	NS
Gm34069	0.39199937008458	0.555805040350673	0.001	0	1	F_vs_M	0	FALSE	NS
Amotl1	0.39199937008458	0.555805040350673	0.001	0	1	F_vs_M	0	FALSE	NS
Rgl3	0.39199937008458	0.555805040350673	0.001	0	1	F_vs_M	0	FALSE	NS
Elavl3	0.39199937008458	0.555805040350673	0.001	0	1	F_vs_M	0	FALSE	NS
Glb1l2	0.39199937008458	0.555805040350673	0.001	0	1	F_vs_M	0	FALSE	NS
Gm48293	0.39199937008458	0.555805040350673	0.001	0	1	F_vs_M	0	FALSE	NS
Gm16096	0.39199937008458	0.555805040350673	0.001	0	1	F_vs_M	0	FALSE	NS
Tecta	0.39199937008458	1.55580504035067	0.001	0	1	F_vs_M	0	FALSE	NS
Gm57037	0.39199937008458	0.555805040350673	0.001	0	1	F_vs_M	0	FALSE	NS
Pou2af2	0.39199937008458	1.55580504035067	0.001	0	1	F_vs_M	0	FALSE	NS
Tnfaip8l3	0.39199937008458	1.14076754107183	0.001	0	1	F_vs_M	0	FALSE	NS
Gm34157	0.39199937008458	0.555805040350673	0.001	0	1	F_vs_M	0	FALSE	NS
Calml4	0.39199937008458	0.555805040350673	0.001	0	1	F_vs_M	0	FALSE	NS
Uchl4	0.39199937008458	0.555805040350673	0.001	0	1	F_vs_M	0	FALSE	NS
Fam81a	0.39199937008458	0.555805040350673	0.001	0	1	F_vs_M	0	FALSE	NS
Myo5c	0.39199937008458	0.555805040350673	0.001	0	1	F_vs_M	0	FALSE	NS
Gm57060	0.39199937008458	0.555805040350673	0.001	0	1	F_vs_M	0	FALSE	NS
Gm32743	0.39199937008458	0.555805040350673	0.001	0	1	F_vs_M	0	FALSE	NS
Ackr4	0.39199937008458	1.14076754107183	0.001	0	1	F_vs_M	0	FALSE	NS
Col6a6	0.39199937008458	0.555805040350673	0.001	0	1	F_vs_M	0	FALSE	NS
Tlr9	0.39199937008458	0.555805040350673	0.001	0	1	F_vs_M	0	FALSE	NS
Gm10030	0.39199937008458	0.555805040350673	0.001	0	1	F_vs_M	0	FALSE	NS
Ttc21a	0.39199937008458	1.14076754107183	0.001	0	1	F_vs_M	0	FALSE	NS
Pomgnt2	0.39199937008458	0.555805040350673	0.001	0	1	F_vs_M	0	FALSE	NS
Gm26797	0.39199937008458	0.555805040350673	0.001	0	1	F_vs_M	0	FALSE	NS
Gm35549	0.39199937008458	0.555805040350673	0.001	0	1	F_vs_M	0	FALSE	NS
Gm47710	0.39199937008458	0.555805040350673	0.001	0	1	F_vs_M	0	FALSE	NS
Gm48545	0.39199937008458	0.555805040350673	0.001	0	1	F_vs_M	0	FALSE	NS
Gm33056	0.39199937008458	0.555805040350673	0.001	0	1	F_vs_M	0	FALSE	NS
Gm26577	0.39199937008458	0.555805040350673	0.001	0	1	F_vs_M	0	FALSE	NS
Gm33619	0.39199937008458	1.14076754107183	0.001	0	1	F_vs_M	0	FALSE	NS
Lama2	0.39199937008458	0.555805040350673	0.001	0	1	F_vs_M	0	FALSE	NS
Pam16l	0.39199937008458	0.555805040350673	0.001	0	1	F_vs_M	0	FALSE	NS
Gm49454	0.39199937008458	0.555805040350673	0.001	0	1	F_vs_M	0	FALSE	NS
Gnaz	0.39199937008458	0.555805040350673	0.001	0	1	F_vs_M	0	FALSE	NS
Aire	0.39199937008458	0.555805040350673	0.001	0	1	F_vs_M	0	FALSE	NS
Amh	0.39199937008458	0.555805040350673	0.001	0	1	F_vs_M	0	FALSE	NS
Platr7	0.39199937008458	0.555805040350673	0.001	0	1	F_vs_M	0	FALSE	NS
Slc17a8	0.39199937008458	0.555805040350673	0.001	0	1	F_vs_M	0	FALSE	NS
Gm56963	0.39199937008458	1.14076754107183	0.001	0	1	F_vs_M	0	FALSE	NS
Gm15663	0.39199937008458	1.14076754107183	0.001	0	1	F_vs_M	0	FALSE	NS
1700006J14Rik	0.39199937008458	1.14076754107183	0.001	0	1	F_vs_M	0	FALSE	NS
Mmp19	0.39199937008458	0.555805040350673	0.001	0	1	F_vs_M	0	FALSE	NS
Gm12735	0.39199937008458	1.55580504035067	0.001	0	1	F_vs_M	0	FALSE	NS
Grb10	0.39199937008458	0.555805040350673	0.001	0	1	F_vs_M	0	FALSE	NS
Eldr	0.39199937008458	0.555805040350673	0.001	0	1	F_vs_M	0	FALSE	NS
Selenok-ps1	0.39199937008458	0.555805040350673	0.001	0	1	F_vs_M	0	FALSE	NS
Gm12107	0.39199937008458	1.14076754107183	0.001	0	1	F_vs_M	0	FALSE	NS
Slit3	0.39199937008458	1.55580504035067	0.001	0	1	F_vs_M	0	FALSE	NS
Gabrg2	0.39199937008458	0.555805040350673	0.001	0	1	F_vs_M	0	FALSE	NS
Gabra1	0.39199937008458	0.555805040350673	0.001	0	1	F_vs_M	0	FALSE	NS
Gabrb2	0.39199937008458	1.87773313523804	0.001	0	1	F_vs_M	0	FALSE	NS
Gm12146	0.39199937008458	0.555805040350673	0.001	0	1	F_vs_M	0	FALSE	NS
Grm6	0.39199937008458	0.555805040350673	0.001	0	1	F_vs_M	0	FALSE	NS
Gm57367	0.39199937008458	0.555805040350673	0.001	0	1	F_vs_M	0	FALSE	NS
ENSMUSG00000121382	0.39199937008458	0.555805040350673	0.001	0	1	F_vs_M	0	FALSE	NS
H2bc26-ps	0.39199937008458	0.555805040350673	0.001	0	1	F_vs_M	0	FALSE	NS
Gm45605	0.39199937008458	1.14076754107183	0.001	0	1	F_vs_M	0	FALSE	NS
Ntn1	0.39199937008458	0.555805040350673	0.001	0	1	F_vs_M	0	FALSE	NS
9130213A22Rik	0.39199937008458	0.555805040350673	0.001	0	1	F_vs_M	0	FALSE	NS
Gm57330	0.39199937008458	0.555805040350673	0.001	0	1	F_vs_M	0	FALSE	NS
Slc16a11	0.39199937008458	0.555805040350673	0.001	0	1	F_vs_M	0	FALSE	NS
Aspa	0.39199937008458	0.555805040350673	0.001	0	1	F_vs_M	0	FALSE	NS
Serpinf2	0.39199937008458	0.555805040350673	0.001	0	1	F_vs_M	0	FALSE	NS
Scarf1	0.39199937008458	0.555805040350673	0.001	0	1	F_vs_M	0	FALSE	NS
Omg	0.39199937008458	0.555805040350673	0.001	0	1	F_vs_M	0	FALSE	NS
Wfdc18	0.39199937008458	0.555805040350673	0.001	0	1	F_vs_M	0	FALSE	NS
Tbx2	0.39199937008458	0.555805040350673	0.001	0	1	F_vs_M	0	FALSE	NS
Gm15893	0.39199937008458	0.555805040350673	0.001	0	1	F_vs_M	0	FALSE	NS
Gm11496	0.39199937008458	0.555805040350673	0.001	0	1	F_vs_M	0	FALSE	NS
Dgkeos	0.39199937008458	0.555805040350673	0.001	0	1	F_vs_M	0	FALSE	NS
Ankfn1	0.39199937008458	0.555805040350673	0.001	0	1	F_vs_M	0	FALSE	NS
B230206L02Rik	0.39199937008458	0.555805040350673	0.001	0	1	F_vs_M	0	FALSE	NS
Gm11592	0.39199937008458	0.555805040350673	0.001	0	1	F_vs_M	0	FALSE	NS
Cntnap1	0.39199937008458	0.555805040350673	0.001	0	1	F_vs_M	0	FALSE	NS
1700028N14Rik	0.39199937008458	0.555805040350673	0.001	0	1	F_vs_M	0	FALSE	NS
Gm57415	0.39199937008458	0.555805040350673	0.001	0	1	F_vs_M	0	FALSE	NS
Gm11715	0.39199937008458	0.555805040350673	0.001	0	1	F_vs_M	0	FALSE	NS
Abca8b	0.39199937008458	0.555805040350673	0.001	0	1	F_vs_M	0	FALSE	NS
Slc16a5	0.39199937008458	0.555805040350673	0.001	0	1	F_vs_M	0	FALSE	NS
Qrich2	0.39199937008458	1.14076754107183	0.001	0	1	F_vs_M	0	FALSE	NS
Sphk1	0.39199937008458	0.555805040350673	0.001	0	1	F_vs_M	0	FALSE	NS
Mxra7	0.39199937008458	0.555805040350673	0.001	0	1	F_vs_M	0	FALSE	NS
C1qtnf1	0.39199937008458	0.555805040350673	0.001	0	1	F_vs_M	0	FALSE	NS
Gm11754	0.39199937008458	0.555805040350673	0.001	0	1	F_vs_M	0	FALSE	NS
Aatk	0.39199937008458	0.555805040350673	0.001	0	1	F_vs_M	0	FALSE	NS
Gm57327	0.39199937008458	0.555805040350673	0.001	0	1	F_vs_M	0	FALSE	NS
Fn3k	0.39199937008458	0.555805040350673	0.001	0	1	F_vs_M	0	FALSE	NS
Gm56513	0.39199937008458	1.14076754107183	0.001	0	1	F_vs_M	0	FALSE	NS
Gm29542	0.39199937008458	0.555805040350673	0.001	0	1	F_vs_M	0	FALSE	NS
Gm7008	0.39199937008458	1.14076754107183	0.001	0	1	F_vs_M	0	FALSE	NS
Gm46348	0.39199937008458	1.14076754107183	0.001	0	1	F_vs_M	0	FALSE	NS
1700031P21Rik	0.39199937008458	0.555805040350673	0.001	0	1	F_vs_M	0	FALSE	NS
Npas3	0.39199937008458	0.555805040350673	0.001	0	1	F_vs_M	0	FALSE	NS
Gm47545	0.39199937008458	0.555805040350673	0.001	0	1	F_vs_M	0	FALSE	NS
Gpr135	0.39199937008458	0.555805040350673	0.001	0	1	F_vs_M	0	FALSE	NS
Gm8075	0.39199937008458	0.555805040350673	0.001	0	1	F_vs_M	0	FALSE	NS
4930423D22Rik	0.39199937008458	1.14076754107183	0.001	0	1	F_vs_M	0	FALSE	NS
Papln	0.39199937008458	0.555805040350673	0.001	0	1	F_vs_M	0	FALSE	NS
Gm56509	0.39199937008458	0.555805040350673	0.001	0	1	F_vs_M	0	FALSE	NS
Vash1	0.39199937008458	0.555805040350673	0.001	0	1	F_vs_M	0	FALSE	NS
4930473H19Rik	0.39199937008458	0.555805040350673	0.001	0	1	F_vs_M	0	FALSE	NS
1700064M15Rik	0.39199937008458	0.555805040350673	0.001	0	1	F_vs_M	0	FALSE	NS
4930477G07Rik	0.39199937008458	0.555805040350673	0.001	0	1	F_vs_M	0	FALSE	NS
Gm47648	0.39199937008458	0.555805040350673	0.001	0	1	F_vs_M	0	FALSE	NS
2810029C07Rik	0.39199937008458	1.14076754107183	0.001	0	1	F_vs_M	0	FALSE	NS
Clba1	0.39199937008458	0.555805040350673	0.001	0	1	F_vs_M	0	FALSE	NS
Ighg3	0.39199937008458	0.555805040350673	0.001	0	1	F_vs_M	0	FALSE	NS
Ighj1	0.39199937008458	0.555805040350673	0.001	0	1	F_vs_M	0	FALSE	NS
Ighv3-1	0.39199937008458	0.555805040350673	0.001	0	1	F_vs_M	0	FALSE	NS
Ighv1-12	0.39199937008458	0.555805040350673	0.001	0	1	F_vs_M	0	FALSE	NS
Ighv1-54	0.39199937008458	1.14076754107183	0.001	0	1	F_vs_M	0	FALSE	NS
Ighv1-85	0.39199937008458	0.555805040350673	0.001	0	1	F_vs_M	0	FALSE	NS
H2ac23	0.39199937008458	0.555805040350673	0.001	0	1	F_vs_M	0	FALSE	NS
A330102I10Rik	0.39199937008458	0.555805040350673	0.001	0	1	F_vs_M	0	FALSE	NS
Foxc1	0.39199937008458	1.55580504035067	0.001	0	1	F_vs_M	0	FALSE	NS
Gm32184	0.39199937008458	2.14076754107183	0.001	0	1	F_vs_M	0	FALSE	NS
Gm33195	0.39199937008458	0.555805040350673	0.001	0	1	F_vs_M	0	FALSE	NS
1700026N04Rik	0.39199937008458	0.555805040350673	0.001	0	1	F_vs_M	0	FALSE	NS
Wnk2	0.39199937008458	0.555805040350673	0.001	0	1	F_vs_M	0	FALSE	NS
Ogn	0.39199937008458	0.555805040350673	0.001	0	1	F_vs_M	0	FALSE	NS
Gm48295	0.39199937008458	0.555805040350673	0.001	0	1	F_vs_M	0	FALSE	NS
Adcy2	0.39199937008458	1.14076754107183	0.001	0	1	F_vs_M	0	FALSE	NS
1700084F23Rik	0.39199937008458	0.555805040350673	0.001	0	1	F_vs_M	0	FALSE	NS
Gpr150	0.39199937008458	0.555805040350673	0.001	0	1	F_vs_M	0	FALSE	NS
5430425K12Rik	0.39199937008458	0.555805040350673	0.001	0	1	F_vs_M	0	FALSE	NS
Gm47210	0.39199937008458	0.555805040350673	0.001	0	1	F_vs_M	0	FALSE	NS
Btf3l4b	0.39199937008458	0.555805040350673	0.001	0	1	F_vs_M	0	FALSE	NS
Rps18-ps4	0.39199937008458	0.555805040350673	0.001	0	1	F_vs_M	0	FALSE	NS
Zfp366	0.39199937008458	1.14076754107183	0.001	0	1	F_vs_M	0	FALSE	NS
Gm17160	0.39199937008458	0.555805040350673	0.001	0	1	F_vs_M	0	FALSE	NS
Gm30411	0.39199937008458	0.555805040350673	0.001	0	1	F_vs_M	0	FALSE	NS
Gm28989	0.39199937008458	1.14076754107183	0.001	0	1	F_vs_M	0	FALSE	NS
Gm56593	0.39199937008458	0.555805040350673	0.001	0	1	F_vs_M	0	FALSE	NS
Gm34471	0.39199937008458	0.555805040350673	0.001	0	1	F_vs_M	0	FALSE	NS
Gm21762	0.39199937008458	0.555805040350673	0.001	0	1	F_vs_M	0	FALSE	NS
Gm31804	0.39199937008458	0.555805040350673	0.001	0	1	F_vs_M	0	FALSE	NS
Gm7324	0.39199937008458	0.555805040350673	0.001	0	1	F_vs_M	0	FALSE	NS
Gm8113	0.39199937008458	0.555805040350673	0.001	0	1	F_vs_M	0	FALSE	NS
Fermt2	0.39199937008458	0.555805040350673	0.001	0	1	F_vs_M	0	FALSE	NS
Trav8n-2	0.39199937008458	0.555805040350673	0.001	0	1	F_vs_M	0	FALSE	NS
Trav7-5	0.39199937008458	1.14076754107183	0.001	0	1	F_vs_M	0	FALSE	NS
Carmil3	0.39199937008458	0.555805040350673	0.001	0	1	F_vs_M	0	FALSE	NS
Mcpt8	0.39199937008458	1.55580504035067	0.001	0	1	F_vs_M	0	FALSE	NS
9630015K15Rik	0.39199937008458	0.555805040350673	0.001	0	1	F_vs_M	0	FALSE	NS
Ephx2	0.39199937008458	0.555805040350673	0.001	0	1	F_vs_M	0	FALSE	NS
1700108F19Rik	0.39199937008458	0.555805040350673	0.001	0	1	F_vs_M	0	FALSE	NS
Gm4632	0.39199937008458	0.555805040350673	0.001	0	1	F_vs_M	0	FALSE	NS
Gm9922	0.39199937008458	0.555805040350673	0.001	0	1	F_vs_M	0	FALSE	NS
Gpc6	0.39199937008458	1.14076754107183	0.001	0	1	F_vs_M	0	FALSE	NS
Zic2	0.39199937008458	0.555805040350673	0.001	0	1	F_vs_M	0	FALSE	NS
Nalcn	0.39199937008458	1.55580504035067	0.001	0	1	F_vs_M	0	FALSE	NS
Gm15938	0.39199937008458	0.555805040350673	0.001	0	1	F_vs_M	0	FALSE	NS
4930556M19Rik	0.39199937008458	0.555805040350673	0.001	0	1	F_vs_M	0	FALSE	NS
Gm35769	0.39199937008458	0.555805040350673	0.001	0	1	F_vs_M	0	FALSE	NS
Cmbl	0.39199937008458	0.555805040350673	0.001	0	1	F_vs_M	0	FALSE	NS
AU022793	0.39199937008458	0.555805040350673	0.001	0	1	F_vs_M	0	FALSE	NS
Gm36677	0.39199937008458	0.555805040350673	0.001	0	1	F_vs_M	0	FALSE	NS
Gm49460	0.39199937008458	0.555805040350673	0.001	0	1	F_vs_M	0	FALSE	NS
Rhpn1	0.39199937008458	1.55580504035067	0.001	0	1	F_vs_M	0	FALSE	NS
Scx	0.39199937008458	0.555805040350673	0.001	0	1	F_vs_M	0	FALSE	NS
Csf2rb2	0.39199937008458	0.555805040350673	0.001	0	1	F_vs_M	0	FALSE	NS
Gm31253	0.39199937008458	1.87773313523804	0.001	0	1	F_vs_M	0	FALSE	NS
Gm17025	0.39199937008458	1.14076754107183	0.001	0	1	F_vs_M	0	FALSE	NS
Smim45	0.39199937008458	0.555805040350673	0.001	0	1	F_vs_M	0	FALSE	NS
Arhgap8	0.39199937008458	0.555805040350673	0.001	0	1	F_vs_M	0	FALSE	NS
Gm15569	0.39199937008458	0.555805040350673	0.001	0	1	F_vs_M	0	FALSE	NS
Shank3	0.39199937008458	0.555805040350673	0.001	0	1	F_vs_M	0	FALSE	NS
Nell2	0.39199937008458	0.555805040350673	0.001	0	1	F_vs_M	0	FALSE	NS
Gm17546	0.39199937008458	0.555805040350673	0.001	0	1	F_vs_M	0	FALSE	NS
Gm15537	0.39199937008458	1.14076754107183	0.001	0	1	F_vs_M	0	FALSE	NS
Grin2a	0.39199937008458	0.555805040350673	0.001	0	1	F_vs_M	0	FALSE	NS
Gm56598	0.39199937008458	1.14076754107183	0.001	0	1	F_vs_M	0	FALSE	NS
Scarf2	0.39199937008458	0.555805040350673	0.001	0	1	F_vs_M	0	FALSE	NS
Gp1bb	0.39199937008458	0.555805040350673	0.001	0	1	F_vs_M	0	FALSE	NS
Iglc4	0.39199937008458	0.555805040350673	0.001	0	1	F_vs_M	0	FALSE	NS
Mb21d2	0.39199937008458	0.555805040350673	0.001	0	1	F_vs_M	0	FALSE	NS
Gap43	0.39199937008458	0.555805040350673	0.001	0	1	F_vs_M	0	FALSE	NS
Boc	0.39199937008458	0.555805040350673	0.001	0	1	F_vs_M	0	FALSE	NS
Gm56615	0.39199937008458	0.555805040350673	0.001	0	1	F_vs_M	0	FALSE	NS
Gm4827	0.39199937008458	0.555805040350673	0.001	0	1	F_vs_M	0	FALSE	NS
Adgrg7	0.39199937008458	0.555805040350673	0.001	0	1	F_vs_M	0	FALSE	NS
Robo2	0.39199937008458	0.555805040350673	0.001	0	1	F_vs_M	0	FALSE	NS
Gm49226	0.39199937008458	0.555805040350673	0.001	0	1	F_vs_M	0	FALSE	NS
Gm49708	0.39199937008458	0.555805040350673	0.001	0	1	F_vs_M	0	FALSE	NS
Gm36587	0.39199937008458	0.555805040350673	0.001	0	1	F_vs_M	0	FALSE	NS
Gm49723	0.39199937008458	0.555805040350673	0.001	0	1	F_vs_M	0	FALSE	NS
4933426B08Rik	0.39199937008458	0.555805040350673	0.001	0	1	F_vs_M	0	FALSE	NS
Smoc2	0.39199937008458	0.555805040350673	0.001	0	1	F_vs_M	0	FALSE	NS
Vmn2r90	0.39199937008458	0.555805040350673	0.001	0	1	F_vs_M	0	FALSE	NS
Gm16275	0.39199937008458	0.555805040350673	0.001	0	1	F_vs_M	0	FALSE	NS
Rpl3l	0.39199937008458	0.555805040350673	0.001	0	1	F_vs_M	0	FALSE	NS
Sox8	0.39199937008458	0.555805040350673	0.001	0	1	F_vs_M	0	FALSE	NS
Ccdc78	0.39199937008458	1.14076754107183	0.001	0	1	F_vs_M	0	FALSE	NS
Gm49886	0.39199937008458	1.14076754107183	0.001	0	1	F_vs_M	0	FALSE	NS
Pnpla1	0.39199937008458	0.555805040350673	0.001	0	1	F_vs_M	0	FALSE	NS
Gm17657	0.39199937008458	0.555805040350673	0.001	0	1	F_vs_M	0	FALSE	NS
Tmprss3	0.39199937008458	0.555805040350673	0.001	0	1	F_vs_M	0	FALSE	NS
Gm49999	0.39199937008458	0.555805040350673	0.001	0	1	F_vs_M	0	FALSE	NS
Pdxk-ps	0.39199937008458	0.555805040350673	0.001	0	1	F_vs_M	0	FALSE	NS
Tmem151b	0.39199937008458	0.555805040350673	0.001	0	1	F_vs_M	0	FALSE	NS
Tomm6os	0.39199937008458	1.14076754107183	0.001	0	1	F_vs_M	0	FALSE	NS
Daam2	0.39199937008458	0.555805040350673	0.001	0	1	F_vs_M	0	FALSE	NS
Gm49887	0.39199937008458	0.555805040350673	0.001	0	1	F_vs_M	0	FALSE	NS
Gm41611	0.39199937008458	0.555805040350673	0.001	0	1	F_vs_M	0	FALSE	NS
4930471L23Rik	0.39199937008458	0.555805040350673	0.001	0	1	F_vs_M	0	FALSE	NS
Ttc39d	0.39199937008458	0.555805040350673	0.001	0	1	F_vs_M	0	FALSE	NS
Gm50087	0.39199937008458	1.14076754107183	0.001	0	1	F_vs_M	0	FALSE	NS
Gm10190	0.39199937008458	0.555805040350673	0.001	0	1	F_vs_M	0	FALSE	NS
Gm10309	0.39199937008458	1.14076754107183	0.001	0	1	F_vs_M	0	FALSE	NS
Gtf2a1l	0.39199937008458	0.555805040350673	0.001	0	1	F_vs_M	0	FALSE	NS
Gm26682	0.39199937008458	0.555805040350673	0.001	0	1	F_vs_M	0	FALSE	NS
Nol4	0.39199937008458	1.87773313523804	0.001	0	1	F_vs_M	0	FALSE	NS
Gm56502	0.39199937008458	1.14076754107183	0.001	0	1	F_vs_M	0	FALSE	NS
Gm3550	0.39199937008458	0.555805040350673	0.001	0	1	F_vs_M	0	FALSE	NS
Pcdhga6	0.39199937008458	0.555805040350673	0.001	0	1	F_vs_M	0	FALSE	NS
Pcdhga8	0.39199937008458	0.555805040350673	0.001	0	1	F_vs_M	0	FALSE	NS
Pcdhgc4	0.39199937008458	0.555805040350673	0.001	0	1	F_vs_M	0	FALSE	NS
Atp8b1	0.39199937008458	1.55580504035067	0.001	0	1	F_vs_M	0	FALSE	NS
F730048M01Rik	0.39199937008458	0.555805040350673	0.001	0	1	F_vs_M	0	FALSE	NS
Dcc	0.39199937008458	0.555805040350673	0.001	0	1	F_vs_M	0	FALSE	NS
Slc14a2	0.39199937008458	0.555805040350673	0.001	0	1	F_vs_M	0	FALSE	NS
Kcng2	0.39199937008458	0.555805040350673	0.001	0	1	F_vs_M	0	FALSE	NS
Cabp4	0.39199937008458	0.555805040350673	0.001	0	1	F_vs_M	0	FALSE	NS
Cnih2	0.39199937008458	0.555805040350673	0.001	0	1	F_vs_M	0	FALSE	NS
Tigd3	0.39199937008458	0.555805040350673	0.001	0	1	F_vs_M	0	FALSE	NS
Nrxn2	0.39199937008458	0.555805040350673	0.001	0	1	F_vs_M	0	FALSE	NS
Gm56633	0.39199937008458	0.555805040350673	0.001	0	1	F_vs_M	0	FALSE	NS
Best1	0.39199937008458	0.555805040350673	0.001	0	1	F_vs_M	0	FALSE	NS
Vwce	0.39199937008458	0.555805040350673	0.001	0	1	F_vs_M	0	FALSE	NS
Gm52981	0.39199937008458	0.555805040350673	0.001	0	1	F_vs_M	0	FALSE	NS
C330002G04Rik	0.39199937008458	1.14076754107183	0.001	0	1	F_vs_M	0	FALSE	NS
Kank1	0.39199937008458	0.555805040350673	0.001	0	1	F_vs_M	0	FALSE	NS
Gm29946	0.39199937008458	0.555805040350673	0.001	0	1	F_vs_M	0	FALSE	NS
Acta2	0.39199937008458	1.14076754107183	0.001	0	1	F_vs_M	0	FALSE	NS
Gm47735	0.39199937008458	0.555805040350673	0.001	0	1	F_vs_M	0	FALSE	NS
Ffar4	0.39199937008458	1.14076754107183	0.001	0	1	F_vs_M	0	FALSE	NS
Lgi1	0.39199937008458	0.555805040350673	0.001	0	1	F_vs_M	0	FALSE	NS
E030044B06Rik	0.39199937008458	0.555805040350673	0.001	0	1	F_vs_M	0	FALSE	NS
Slit1	0.39199937008458	0.555805040350673	0.001	0	1	F_vs_M	0	FALSE	NS
Gm50358	0.39199937008458	1.14076754107183	0.001	0	1	F_vs_M	0	FALSE	NS
Gm46652	0.39199937008458	0.555805040350673	0.001	0	1	F_vs_M	0	FALSE	NS
Nyx	0.39199937008458	1.14076754107183	0.001	0	1	F_vs_M	0	FALSE	NS
Gm14643	0.39199937008458	0.555805040350673	0.001	0	1	F_vs_M	0	FALSE	NS
Gpc3	0.39199937008458	1.14076754107183	0.001	0	1	F_vs_M	0	FALSE	NS
Fmr1nb	0.39199937008458	1.55580504035067	0.001	0	1	F_vs_M	0	FALSE	NS
Gm56677	0.39199937008458	0.555805040350673	0.001	0	1	F_vs_M	0	FALSE	NS
Fam90a1b.1	0.39199937008458	0.555805040350673	0.001	0	1	F_vs_M	0	FALSE	NS
5330434G04Rik	0.39199937008458	0.555805040350673	0.001	0	1	F_vs_M	0	FALSE	NS
Nrk	0.39199937008458	0.555805040350673	0.001	0	1	F_vs_M	0	FALSE	NS
Gm45022	0.39199937008458	0.555805040350673	0.001	0	1	F_vs_M	0	FALSE	NS
S100g	0.39199937008458	0.555805040350673	0.001	0	1	F_vs_M	0	FALSE	NS
Pir	0.39199937008458	0.555805040350673	0.001	0	1	F_vs_M	0	FALSE	NS
Vegfd	0.39199937008458	0.555805040350673	0.001	0	1	F_vs_M	0	FALSE	NS
Gm37422	0.39199937008458	0.555805040350673	0.001	0	1	F_vs_M	0	FALSE	NS
Cgref1	0.39199937008458	1.55580504035067	0.001	0	1	F_vs_M	0	FALSE	NS
4930579O11Rik	0.39199937008458	1.14076754107183	0.001	0	1	F_vs_M	0	FALSE	NS
Gm34376	0.39199937008458	0.555805040350673	0.001	0	1	F_vs_M	0	FALSE	NS
Gm48008	0.39199937008458	0.555805040350673	0.001	0	1	F_vs_M	0	FALSE	NS
Gm47177	0.39199937008458	0.555805040350673	0.001	0	1	F_vs_M	0	FALSE	NS
Serpinb6c	0.39199937008458	0.555805040350673	0.001	0	1	F_vs_M	0	FALSE	NS
Gm15342	0.39199937008458	0.555805040350673	0.001	0	1	F_vs_M	0	FALSE	NS
Gm5493	0.39199937008458	1.14076754107183	0.001	0	1	F_vs_M	0	FALSE	NS
Vmn2r120	0.39199937008458	0.555805040350673	0.001	0	1	F_vs_M	0	FALSE	NS
Prg2	0.39199937008458	0.555805040350673	0.001	0	1	F_vs_M	0	FALSE	NS
4930444E06Rik	0.39199937008458	0.555805040350673	0.001	0	1	F_vs_M	0	FALSE	NS
Ucp1	0.39199937008458	0.555805040350673	0.001	0	1	F_vs_M	0	FALSE	NS
Lrrc75aos1	0.39199937008458	1.55580504035067	0.001	0	1	F_vs_M	0	FALSE	NS
Gm48954	0.39199937008458	1.14076754107183	0.001	0	1	F_vs_M	0	FALSE	NS
BC023719	0.39199937008458	0.555805040350673	0.001	0	1	F_vs_M	0	FALSE	NS
5031415H12Rik	0.39199937008458	0.555805040350673	0.001	0	1	F_vs_M	0	FALSE	NS
Zcchc12	0.39199937008458	0.555805040350673	0.001	0	1	F_vs_M	0	FALSE	NS
Gm3739	0.392041619513799	0.00326401732189385	0.008	0.012	1	F_vs_M	0	FALSE	NS
4931413K12Rik	0.392418677242257	-0.0291574603704836	0.008	0.012	1	F_vs_M	0	FALSE	NS
Dlg5	0.392492900234836	-0.496662379543463	0.017	0.023	1	F_vs_M	0	FALSE	NS
Afap1l1	0.392659156976754	1.23387694546331	0.01	0.006	1	F_vs_M	0	FALSE	NS
Mreg	0.392659203911434	2.09185794059088	0.01	0.006	1	F_vs_M	0	FALSE	NS
Flna	0.392671688905204	-0.0238631607009706	0.476	0.51	1	F_vs_M	0	FALSE	NS
Gm8797	0.39287094083771	-0.444194959649327	0.017	0.023	1	F_vs_M	0	FALSE	NS
Slc25a10	0.392876699351028	-0.444194959649328	0.017	0.023	1	F_vs_M	0	FALSE	NS
Gm17092	0.392894006155611	-0.122266864761965	0.025	0.032	1	F_vs_M	0	FALSE	NS
Qsox1	0.393230549433384	-0.192215742324529	0.129	0.143	1	F_vs_M	0	FALSE	NS
Gm20045	0.393271328768152	1.14076754107183	0.01	0.006	1	F_vs_M	0	FALSE	NS
Epb41l4aos	0.393420594910319	0.251798853460573	0.083	0.071	1	F_vs_M	0	FALSE	NS
Tbkbp1	0.393425639064689	-0.242561098479677	0.017	0.023	1	F_vs_M	0	FALSE	NS
Ephb6	0.393473600922023	0.934316663604402	0.01	0.006	1	F_vs_M	0	FALSE	NS
Gsta3	0.393536098487661	-1.76612305453669	0.001	0.003	1	F_vs_M	0	FALSE	NS
Unc80	0.393536098487661	-1.76612305453669	0.001	0.003	1	F_vs_M	0	FALSE	NS
Gm57430	0.393536098487661	-1.76612305453669	0.001	0.003	1	F_vs_M	0	FALSE	NS
Gm12503	0.393536098487661	-1.76612305453669	0.001	0.003	1	F_vs_M	0	FALSE	NS
Gm13832	0.393536098487661	-1.76612305453669	0.001	0.003	1	F_vs_M	0	FALSE	NS
Gm57012	0.393536098487661	-1.76612305453669	0.001	0.003	1	F_vs_M	0	FALSE	NS
Efna2	0.393536098487661	-1.76612305453669	0.001	0.003	1	F_vs_M	0	FALSE	NS
Gm57376	0.393536098487661	-1.76612305453669	0.001	0.003	1	F_vs_M	0	FALSE	NS
1700027A07Rik	0.393536098487661	-1.66658738098578	0.001	0.003	1	F_vs_M	0	FALSE	NS
Reep2	0.393536098487661	-1.76612305453669	0.001	0.003	1	F_vs_M	0	FALSE	NS
Adhfe1	0.393536165806039	-2.25154988170693	0.001	0.003	1	F_vs_M	0	FALSE	NS
Cachd1	0.393536165806039	-2.25154988170693	0.001	0.003	1	F_vs_M	0	FALSE	NS
C77080	0.393536165806039	-2.25154988170693	0.001	0.003	1	F_vs_M	0	FALSE	NS
A230083G16Rik	0.393536165806039	-2.61411996109164	0.001	0.003	1	F_vs_M	0	FALSE	NS
Gm45187	0.393536165806039	-2.02915746037048	0.001	0.003	1	F_vs_M	0	FALSE	NS
Ncbp1	0.393552333483639	-0.0885360074494153	0.264	0.287	1	F_vs_M	0	FALSE	NS
Dhrs4	0.393562581817493	-0.215925971976211	0.037	0.046	1	F_vs_M	0	FALSE	NS
Matr3	0.393655300493023	-0.0418419929307585	0.916	0.924	1	F_vs_M	0	FALSE	NS
H3c4	0.393783542116109	1.01523665898797	0.016	0.011	1	F_vs_M	0	FALSE	NS
Sh2b1	0.393799030074418	-0.237744082181901	0.118	0.133	1	F_vs_M	0	FALSE	NS
Gm26788	0.393959372059396	-2.02915746037048	0.001	0.003	1	F_vs_M	0	FALSE	NS
Gm30307	0.393959372059396	-1.76612305453669	0.001	0.003	1	F_vs_M	0	FALSE	NS
Ecrg4	0.393959372059396	-1.44419495964933	0.001	0.003	1	F_vs_M	0	FALSE	NS
Sphkap	0.393959372059396	-2.90362657828662	0.001	0.003	1	F_vs_M	0	FALSE	NS
Gm37294	0.393959372059396	-1.44419495964933	0.001	0.003	1	F_vs_M	0	FALSE	NS
Prrx2	0.393959372059396	-1.44419495964933	0.001	0.003	1	F_vs_M	0	FALSE	NS
Gm13405	0.393959372059396	-1.76612305453669	0.001	0.003	1	F_vs_M	0	FALSE	NS
Slc38a11	0.393959372059396	-1.44419495964933	0.001	0.003	1	F_vs_M	0	FALSE	NS
Spint1	0.393959372059396	-1.76612305453669	0.001	0.003	1	F_vs_M	0	FALSE	NS
Stk35os1	0.393959372059396	-1.76612305453669	0.001	0.003	1	F_vs_M	0	FALSE	NS
Gm14408	0.393959372059396	-1.44419495964933	0.001	0.003	1	F_vs_M	0	FALSE	NS
Gm42721	0.393959372059396	-1.44419495964933	0.001	0.003	1	F_vs_M	0	FALSE	NS
Gm17029	0.393959372059396	-1.44419495964933	0.001	0.003	1	F_vs_M	0	FALSE	NS
Bst1	0.393959372059396	-1.44419495964933	0.001	0.003	1	F_vs_M	0	FALSE	NS
Lrrc8dos	0.393959372059396	-1.44419495964933	0.001	0.003	1	F_vs_M	0	FALSE	NS
Fam13a	0.393959372059396	-1.44419495964933	0.001	0.003	1	F_vs_M	0	FALSE	NS
Igkv5-43	0.393959372059396	-1.44419495964933	0.001	0.003	1	F_vs_M	0	FALSE	NS
Cntn4	0.393959372059396	-1.44419495964933	0.001	0.003	1	F_vs_M	0	FALSE	NS
Lrrn1	0.393959372059396	-1.44419495964933	0.001	0.003	1	F_vs_M	0	FALSE	NS
Gm44200	0.393959372059396	-1.44419495964933	0.001	0.003	1	F_vs_M	0	FALSE	NS
Efcab12	0.393959372059396	-1.44419495964933	0.001	0.003	1	F_vs_M	0	FALSE	NS
Clstn3	0.393959372059396	-1.76612305453669	0.001	0.003	1	F_vs_M	0	FALSE	NS
Clec1a	0.393959372059396	-1.44419495964933	0.001	0.003	1	F_vs_M	0	FALSE	NS
Grin2b	0.393959372059396	-1.44419495964933	0.001	0.003	1	F_vs_M	0	FALSE	NS
Gm15543	0.393959372059396	-1.76612305453669	0.001	0.003	1	F_vs_M	0	FALSE	NS
Kcnu1	0.393959372059396	-1.76612305453669	0.001	0.003	1	F_vs_M	0	FALSE	NS
Gm34099	0.393959372059396	-1.76612305453669	0.001	0.003	1	F_vs_M	0	FALSE	NS
Cdh13	0.393959372059396	-1.44419495964933	0.001	0.003	1	F_vs_M	0	FALSE	NS
Il17c	0.393959372059396	-1.44419495964933	0.001	0.003	1	F_vs_M	0	FALSE	NS
Gm26511	0.393959372059396	-1.44419495964933	0.001	0.003	1	F_vs_M	0	FALSE	NS
Amt	0.393959372059396	-1.44419495964933	0.001	0.003	1	F_vs_M	0	FALSE	NS
1700042O10Rik	0.393959372059396	-1.44419495964933	0.001	0.003	1	F_vs_M	0	FALSE	NS
Gm12089	0.393959372059396	-1.44419495964933	0.001	0.003	1	F_vs_M	0	FALSE	NS
Gm11739	0.393959372059396	-1.44419495964933	0.001	0.003	1	F_vs_M	0	FALSE	NS
Galnt16	0.393959372059396	-1.44419495964933	0.001	0.003	1	F_vs_M	0	FALSE	NS
Begain	0.393959372059396	-1.76612305453669	0.001	0.003	1	F_vs_M	0	FALSE	NS
Gm15996	0.393959372059396	-1.44419495964933	0.001	0.003	1	F_vs_M	0	FALSE	NS
5033406O09Rik	0.393959372059396	-1.44419495964933	0.001	0.003	1	F_vs_M	0	FALSE	NS
Gm20658	0.393959372059396	-1.76612305453669	0.001	0.003	1	F_vs_M	0	FALSE	NS
Gm56586	0.393959372059396	-1.44419495964933	0.001	0.003	1	F_vs_M	0	FALSE	NS
Gm46404	0.393959372059396	-1.44419495964933	0.001	0.003	1	F_vs_M	0	FALSE	NS
Gm15218	0.393959372059396	-1.44419495964933	0.001	0.003	1	F_vs_M	0	FALSE	NS
Trav9-2	0.393959372059396	-1.44419495964933	0.001	0.003	1	F_vs_M	0	FALSE	NS
Gata4	0.393959372059396	-1.44419495964933	0.001	0.003	1	F_vs_M	0	FALSE	NS
9230109A22Rik	0.393959372059396	-1.44419495964933	0.001	0.003	1	F_vs_M	0	FALSE	NS
9330154K18Rik	0.393959372059396	-1.44419495964933	0.001	0.003	1	F_vs_M	0	FALSE	NS
Gm10865	0.393959372059396	-1.44419495964933	0.001	0.003	1	F_vs_M	0	FALSE	NS
Nfe2	0.393959372059396	-1.76612305453669	0.001	0.003	1	F_vs_M	0	FALSE	NS
9530082P21Rik	0.393959372059396	-1.44419495964933	0.001	0.003	1	F_vs_M	0	FALSE	NS
Pde9a	0.393959372059396	-1.44419495964933	0.001	0.003	1	F_vs_M	0	FALSE	NS
Gm17115	0.393959372059396	-1.44419495964933	0.001	0.003	1	F_vs_M	0	FALSE	NS
Gm56893	0.393959372059396	-1.44419495964933	0.001	0.003	1	F_vs_M	0	FALSE	NS
E430002N23Rik	0.393959372059396	-1.44419495964933	0.001	0.003	1	F_vs_M	0	FALSE	NS
Ms4a15	0.393959372059396	-1.85923245892817	0.001	0.003	1	F_vs_M	0	FALSE	NS
Tmc1	0.393959372059396	-1.76612305453669	0.001	0.003	1	F_vs_M	0	FALSE	NS
Zfp449	0.393959372059396	-1.44419495964933	0.001	0.003	1	F_vs_M	0	FALSE	NS
Pak3	0.393959372059396	-1.44419495964933	0.001	0.003	1	F_vs_M	0	FALSE	NS
Trpc5	0.393959372059396	-1.76612305453669	0.001	0.003	1	F_vs_M	0	FALSE	NS
4930453C13Rik	0.393959372059396	-1.76612305453669	0.001	0.003	1	F_vs_M	0	FALSE	NS
Mnt	0.394051506390908	-0.215663401215473	0.125	0.139	1	F_vs_M	0	FALSE	NS
Eif1ax	0.39415278490269	-0.0206958816222875	0.251	0.271	1	F_vs_M	0	FALSE	NS
Adrb1	0.394161773946972	0.412440865179495	0.044	0.035	1	F_vs_M	0	FALSE	NS
Irf6	0.394288960159478	0.818839446184467	0.01	0.006	1	F_vs_M	0	FALSE	NS
Gm15344	0.394288960159478	1.04123186752091	0.01	0.006	1	F_vs_M	0	FALSE	NS
Gm9949	0.394288975789829	1.14076754107183	0.01	0.006	1	F_vs_M	0	FALSE	NS
Col19a1	0.394382719233222	-1.18116055381553	0.001	0.003	1	F_vs_M	0	FALSE	NS
Gm28982	0.394382719233222	-1.02915746037048	0.001	0.003	1	F_vs_M	0	FALSE	NS
Speg	0.394382719233222	-1.02915746037048	0.001	0.003	1	F_vs_M	0	FALSE	NS
Pask	0.394382719233222	-1.18116055381553	0.001	0.003	1	F_vs_M	0	FALSE	NS
Gm57164	0.394382719233222	-1.02915746037048	0.001	0.003	1	F_vs_M	0	FALSE	NS
Platr22	0.394382719233222	-1.02915746037048	0.001	0.003	1	F_vs_M	0	FALSE	NS
4933439K11Rik	0.394382719233222	-1.02915746037048	0.001	0.003	1	F_vs_M	0	FALSE	NS
Gm57438	0.394382719233222	-1.02915746037048	0.001	0.003	1	F_vs_M	0	FALSE	NS
Npdc1	0.394382719233222	-1.02915746037048	0.001	0.003	1	F_vs_M	0	FALSE	NS
Ttc30b	0.394382719233222	-1.02915746037048	0.001	0.003	1	F_vs_M	0	FALSE	NS
Pcsk2	0.394382719233222	-1.02915746037048	0.001	0.003	1	F_vs_M	0	FALSE	NS
Platr15	0.394382719233222	-1.02915746037048	0.001	0.003	1	F_vs_M	0	FALSE	NS
Fabp12	0.394382719233222	-1.02915746037048	0.001	0.003	1	F_vs_M	0	FALSE	NS
Gm35439	0.394382719233222	-1.02915746037048	0.001	0.003	1	F_vs_M	0	FALSE	NS
Adamtsl4	0.394382719233222	-1.02915746037048	0.001	0.003	1	F_vs_M	0	FALSE	NS
Nudt17	0.394382719233222	-1.02915746037048	0.001	0.003	1	F_vs_M	0	FALSE	NS
Gm42696	0.394382719233222	-1.02915746037048	0.001	0.003	1	F_vs_M	0	FALSE	NS
Gm56817	0.394382719233222	-1.02915746037048	0.001	0.003	1	F_vs_M	0	FALSE	NS
Gm43646	0.394382719233222	-1.02915746037048	0.001	0.003	1	F_vs_M	0	FALSE	NS
Gm43400	0.394382719233222	-1.02915746037048	0.001	0.003	1	F_vs_M	0	FALSE	NS
Cnbd1	0.394382719233222	-1.02915746037048	0.001	0.003	1	F_vs_M	0	FALSE	NS
Gm57087	0.394382719233222	-1.02915746037048	0.001	0.003	1	F_vs_M	0	FALSE	NS
Reln	0.394382719233222	-1.02915746037048	0.001	0.003	1	F_vs_M	0	FALSE	NS
Kcnh2	0.394382719233222	-1.02915746037048	0.001	0.003	1	F_vs_M	0	FALSE	NS
Gm43660	0.394382719233222	-1.02915746037048	0.001	0.003	1	F_vs_M	0	FALSE	NS
Evc	0.394382719233222	-1.02915746037048	0.001	0.003	1	F_vs_M	0	FALSE	NS
Glt1d1	0.394382719233222	-1.02915746037048	0.001	0.003	1	F_vs_M	0	FALSE	NS
Gm42495	0.394382719233222	-1.02915746037048	0.001	0.003	1	F_vs_M	0	FALSE	NS
Prkar1b	0.394382719233222	-1.02915746037048	0.001	0.003	1	F_vs_M	0	FALSE	NS
Igkv17-127	0.394382719233222	-1.02915746037048	0.001	0.003	1	F_vs_M	0	FALSE	NS
Igkv17-121	0.394382719233222	-1.02915746037048	0.001	0.003	1	F_vs_M	0	FALSE	NS
Igkv16-104	0.394382719233222	-1.02915746037048	0.001	0.003	1	F_vs_M	0	FALSE	NS
Igkv4-72	0.394382719233222	-1.02915746037048	0.001	0.003	1	F_vs_M	0	FALSE	NS
Igkv8-21	0.394382719233222	-1.02915746037048	0.001	0.003	1	F_vs_M	0	FALSE	NS
Pdzrn3	0.394382719233222	-1.02915746037048	0.001	0.003	1	F_vs_M	0	FALSE	NS
Gm16556	0.394382719233222	-1.02915746037048	0.001	0.003	1	F_vs_M	0	FALSE	NS
P3h3	0.394382719233222	-1.02915746037048	0.001	0.003	1	F_vs_M	0	FALSE	NS
Apold1	0.394382719233222	-1.02915746037048	0.001	0.003	1	F_vs_M	0	FALSE	NS
Gm57011	0.394382719233222	-1.02915746037048	0.001	0.003	1	F_vs_M	0	FALSE	NS
Gm31108	0.394382719233222	-1.02915746037048	0.001	0.003	1	F_vs_M	0	FALSE	NS
Sspn	0.394382719233222	-1.02915746037048	0.001	0.003	1	F_vs_M	0	FALSE	NS
Lilra6	0.394382719233222	-1.02915746037048	0.001	0.003	1	F_vs_M	0	FALSE	NS
Ehd2	0.394382719233222	-1.02915746037048	0.001	0.003	1	F_vs_M	0	FALSE	NS
Rtn2	0.394382719233222	-1.02915746037048	0.001	0.003	1	F_vs_M	0	FALSE	NS
Gm44702	0.394382719233222	-1.02915746037048	0.001	0.003	1	F_vs_M	0	FALSE	NS
Cox7a1	0.394382719233222	-1.02915746037048	0.001	0.003	1	F_vs_M	0	FALSE	NS
Gm44836	0.394382719233222	-1.02915746037048	0.001	0.003	1	F_vs_M	0	FALSE	NS
Gm44767	0.394382719233222	-1.02915746037048	0.001	0.003	1	F_vs_M	0	FALSE	NS
Mybpc2	0.394382719233222	-1.02915746037048	0.001	0.003	1	F_vs_M	0	FALSE	NS
Gm15396	0.394382719233222	-1.02915746037048	0.001	0.003	1	F_vs_M	0	FALSE	NS
Cpeb1	0.394382719233222	-1.02915746037048	0.001	0.003	1	F_vs_M	0	FALSE	NS
Gm10605	0.394382719233222	-1.02915746037048	0.001	0.003	1	F_vs_M	0	FALSE	NS
Otoa	0.394382719233222	-1.02915746037048	0.001	0.003	1	F_vs_M	0	FALSE	NS
Gm10584	0.394382719233222	-1.02915746037048	0.001	0.003	1	F_vs_M	0	FALSE	NS
Or13a18	0.394382719233222	-1.02915746037048	0.001	0.003	1	F_vs_M	0	FALSE	NS
Mcemp1	0.394382719233222	-1.02915746037048	0.001	0.003	1	F_vs_M	0	FALSE	NS
Tpte	0.394382719233222	-1.02915746037048	0.001	0.003	1	F_vs_M	0	FALSE	NS
1700067K01Rik	0.394382719233222	-1.02915746037048	0.001	0.003	1	F_vs_M	0	FALSE	NS
Nqo1	0.394382719233222	-1.02915746037048	0.001	0.003	1	F_vs_M	0	FALSE	NS
4732419C18Rik	0.394382719233222	-1.02915746037048	0.001	0.003	1	F_vs_M	0	FALSE	NS
Icam5	0.394382719233222	-1.02915746037048	0.001	0.003	1	F_vs_M	0	FALSE	NS
Zglp1	0.394382719233222	-1.02915746037048	0.001	0.003	1	F_vs_M	0	FALSE	NS
AY074887	0.394382719233222	-1.02915746037048	0.001	0.003	1	F_vs_M	0	FALSE	NS
Gm57013	0.394382719233222	-1.02915746037048	0.001	0.003	1	F_vs_M	0	FALSE	NS
Igdcc4	0.394382719233222	-1.02915746037048	0.001	0.003	1	F_vs_M	0	FALSE	NS
Glyctk	0.394382719233222	-1.02915746037048	0.001	0.003	1	F_vs_M	0	FALSE	NS
Nmbr	0.394382719233222	-1.02915746037048	0.001	0.003	1	F_vs_M	0	FALSE	NS
Ect2l	0.394382719233222	-1.02915746037048	0.001	0.003	1	F_vs_M	0	FALSE	NS
Hey2	0.394382719233222	-1.02915746037048	0.001	0.003	1	F_vs_M	0	FALSE	NS
4930507D05Rik	0.394382719233222	-1.02915746037048	0.001	0.003	1	F_vs_M	0	FALSE	NS
Or6c70	0.394382719233222	-1.02915746037048	0.001	0.003	1	F_vs_M	0	FALSE	NS
Rasl10a	0.394382719233222	-1.02915746037048	0.001	0.003	1	F_vs_M	0	FALSE	NS
Gm12043	0.394382719233222	-1.02915746037048	0.001	0.003	1	F_vs_M	0	FALSE	NS
A830031A19Rik	0.394382719233222	-1.02915746037048	0.001	0.003	1	F_vs_M	0	FALSE	NS
9630013K17Rik	0.394382719233222	-1.02915746037048	0.001	0.003	1	F_vs_M	0	FALSE	NS
Efnb3	0.394382719233222	-1.02915746037048	0.001	0.003	1	F_vs_M	0	FALSE	NS
Gm57411	0.394382719233222	-1.02915746037048	0.001	0.003	1	F_vs_M	0	FALSE	NS
Gm11205	0.394382719233222	-1.02915746037048	0.001	0.003	1	F_vs_M	0	FALSE	NS
ENSMUSG00000121318	0.394382719233222	-1.02915746037048	0.001	0.003	1	F_vs_M	0	FALSE	NS
Gm47376	0.394382719233222	-1.02915746037048	0.001	0.003	1	F_vs_M	0	FALSE	NS
Meg3	0.394382719233222	-1.02915746037048	0.001	0.003	1	F_vs_M	0	FALSE	NS
B930059L03Rik	0.394382719233222	-1.02915746037048	0.001	0.003	1	F_vs_M	0	FALSE	NS
A930023M06Rik	0.394382719233222	-1.02915746037048	0.001	0.003	1	F_vs_M	0	FALSE	NS
4921525O09Rik	0.394382719233222	-1.02915746037048	0.001	0.003	1	F_vs_M	0	FALSE	NS
Gm48899	0.394382719233222	-1.02915746037048	0.001	0.003	1	F_vs_M	0	FALSE	NS
Rps18-ps6	0.394382719233222	-1.02915746037048	0.001	0.003	1	F_vs_M	0	FALSE	NS
Gm30108	0.394382719233222	-1.02915746037048	0.001	0.003	1	F_vs_M	0	FALSE	NS
Grid1	0.394382719233222	-1.02915746037048	0.001	0.003	1	F_vs_M	0	FALSE	NS
Klhl33	0.394382719233222	-1.02915746037048	0.001	0.003	1	F_vs_M	0	FALSE	NS
Gjb2	0.394382719233222	-1.02915746037048	0.001	0.003	1	F_vs_M	0	FALSE	NS
Pbk	0.394382719233222	-1.18116055381553	0.001	0.003	1	F_vs_M	0	FALSE	NS
1700031C06Rik	0.394382719233222	-1.02915746037048	0.001	0.003	1	F_vs_M	0	FALSE	NS
BC037032	0.394382719233222	-1.02915746037048	0.001	0.003	1	F_vs_M	0	FALSE	NS
Gm49207	0.394382719233222	-1.02915746037048	0.001	0.003	1	F_vs_M	0	FALSE	NS
Sdc2	0.394382719233222	-1.02915746037048	0.001	0.003	1	F_vs_M	0	FALSE	NS
Abra	0.394382719233222	-1.02915746037048	0.001	0.003	1	F_vs_M	0	FALSE	NS
Gm36329	0.394382719233222	-1.02915746037048	0.001	0.003	1	F_vs_M	0	FALSE	NS
Gm32885	0.394382719233222	-1.02915746037048	0.001	0.003	1	F_vs_M	0	FALSE	NS
5730414N17Rik	0.394382719233222	-1.02915746037048	0.001	0.003	1	F_vs_M	0	FALSE	NS
Troap	0.394382719233222	-1.02915746037048	0.001	0.003	1	F_vs_M	0	FALSE	NS
4930509G22Rik	0.394382719233222	-1.02915746037048	0.001	0.003	1	F_vs_M	0	FALSE	NS
Septin5	0.394382719233222	-1.02915746037048	0.001	0.003	1	F_vs_M	0	FALSE	NS
Gm30693	0.394382719233222	-1.02915746037048	0.001	0.003	1	F_vs_M	0	FALSE	NS
Ahcyl	0.394382719233222	-1.02915746037048	0.001	0.003	1	F_vs_M	0	FALSE	NS
Zfp960	0.394382719233222	-1.02915746037048	0.001	0.003	1	F_vs_M	0	FALSE	NS
Fpr2	0.394382719233222	-1.02915746037048	0.001	0.003	1	F_vs_M	0	FALSE	NS
Zfp947	0.394382719233222	-1.02915746037048	0.001	0.003	1	F_vs_M	0	FALSE	NS
Bnip5	0.394382719233222	-1.02915746037048	0.001	0.003	1	F_vs_M	0	FALSE	NS
Gm17949	0.394382719233222	-1.02915746037048	0.001	0.003	1	F_vs_M	0	FALSE	NS
Gm56902	0.394382719233222	-1.02915746037048	0.001	0.003	1	F_vs_M	0	FALSE	NS
Gm10184	0.394382719233222	-1.02915746037048	0.001	0.003	1	F_vs_M	0	FALSE	NS
Gm15972	0.394382719233222	-1.02915746037048	0.001	0.003	1	F_vs_M	0	FALSE	NS
Gm3227	0.394382719233222	-1.02915746037048	0.001	0.003	1	F_vs_M	0	FALSE	NS
4930526L06Rik	0.394382719233222	-1.02915746037048	0.001	0.003	1	F_vs_M	0	FALSE	NS
Cyp26c1	0.394382719233222	-1.02915746037048	0.001	0.003	1	F_vs_M	0	FALSE	NS
Gm50323	0.394382719233222	-1.02915746037048	0.001	0.003	1	F_vs_M	0	FALSE	NS
Arl13a	0.394382719233222	-1.02915746037048	0.001	0.003	1	F_vs_M	0	FALSE	NS
Stamos	0.394382988375127	-1.18116055381553	0.001	0.003	1	F_vs_M	0	FALSE	NS
Mrgpra2b	0.394382988375127	-1.44419495964933	0.001	0.003	1	F_vs_M	0	FALSE	NS
A230057D06Rik	0.394382988375127	-1.44419495964933	0.001	0.003	1	F_vs_M	0	FALSE	NS
4930509E16Rik	0.394382988375127	-1.18116055381553	0.001	0.003	1	F_vs_M	0	FALSE	NS
Lrrtm2	0.394382988375127	-1.18116055381553	0.001	0.003	1	F_vs_M	0	FALSE	NS
9630014M24Rik	0.394382988375127	-1.25154988170693	0.001	0.003	1	F_vs_M	0	FALSE	NS
Gm37571	0.394495851294675	0.803732553794259	0.01	0.006	1	F_vs_M	0	FALSE	NS
Btbd2	0.394573384600226	-0.211534202859053	0.043	0.052	1	F_vs_M	0	FALSE	NS
Rab32	0.394612912614454	0.610252824373049	0.025	0.018	1	F_vs_M	0	FALSE	NS
Nlrc4	0.394634915162798	-0.444194959649328	0.017	0.023	1	F_vs_M	0	FALSE	NS
B430219N15Rik	0.394699539812429	1.20788173693037	0.01	0.006	1	F_vs_M	0	FALSE	NS
Gm33370	0.394700024232767	0.996377631736654	0.01	0.006	1	F_vs_M	0	FALSE	NS
Adgrl4	0.394700164870717	1.80373255379426	0.01	0.006	1	F_vs_M	0	FALSE	NS
Jag1	0.394740446067612	0.26106177478954	0.051	0.042	1	F_vs_M	0	FALSE	NS
Angpt4	0.394806745510942	-0.859232458928171	0.001	0.003	1	F_vs_M	0	FALSE	NS
