## Supplementary Table 2 for "Chronic stress promotes sex-divergent Type 1, 2 and 17 responses in brain resident lymphocytes" (part 2 of 2)

gene	p_val	avg_log2FC	pct.1	pct.2	p_val_adj	contrast	nl10p	is_sig	direction
Platr10	0.394806745510942	-0.859232458928171	0.001	0.003	1	F_vs_M	0	FALSE	NS
Agbl4	0.394806745510942	-0.859232458928171	0.001	0.003	1	F_vs_M	0	FALSE	NS
Rhd	0.394806745510942	-0.859232458928171	0.001	0.003	1	F_vs_M	0	FALSE	NS
Gm57065	0.394806745510942	-0.859232458928171	0.001	0.003	1	F_vs_M	0	FALSE	NS
Lnx1	0.394806745510942	-0.859232458928171	0.001	0.003	1	F_vs_M	0	FALSE	NS
Gm26636	0.394806745510942	-0.859232458928171	0.001	0.003	1	F_vs_M	0	FALSE	NS
Gm57394	0.394806745510942	-0.859232458928171	0.001	0.003	1	F_vs_M	0	FALSE	NS
Gm16984	0.394806745510942	-0.766123054536689	0.001	0.003	1	F_vs_M	0	FALSE	NS
Neurl1b	0.394806745510942	-0.859232458928171	0.001	0.003	1	F_vs_M	0	FALSE	NS
Slc10a3	0.394900070392322	-0.356732118398988	0.017	0.023	1	F_vs_M	0	FALSE	NS
Fbxw10	0.395105140634211	0.693308564100607	0.01	0.006	1	F_vs_M	0	FALSE	NS
Gm34455	0.39510660425021	0.131665333964577	0.048	0.039	1	F_vs_M	0	FALSE	NS
Srgap3	0.395220404392662	0.131064266676556	0.232	0.259	1	F_vs_M	0	FALSE	NS
Gm15423	0.395230845255222	-0.444194959649328	0.001	0.003	1	F_vs_M	0	FALSE	NS
8030442B05Rik	0.395230845255222	-0.444194959649328	0.001	0.003	1	F_vs_M	0	FALSE	NS
Tdo2	0.395230845255222	-0.444194959649328	0.001	0.003	1	F_vs_M	0	FALSE	NS
Gm29811	0.395230845255222	-0.444194959649328	0.001	0.003	1	F_vs_M	0	FALSE	NS
Gm13032	0.395230845255222	-0.444194959649328	0.001	0.003	1	F_vs_M	0	FALSE	NS
Sox5os4	0.395230845255222	-0.444194959649328	0.001	0.003	1	F_vs_M	0	FALSE	NS
Gm45148	0.395230845255222	-0.444194959649328	0.001	0.003	1	F_vs_M	0	FALSE	NS
Ldhc	0.395230845255222	0.292770634516878	0.001	0.003	1	F_vs_M	0	FALSE	NS
Mpzl2	0.395230845255222	-0.0291574603704836	0.001	0.003	1	F_vs_M	0	FALSE	NS
Gm37401	0.395230845255222	-0.444194959649328	0.001	0.003	1	F_vs_M	0	FALSE	NS
Pcbd1	0.395230845255222	-0.444194959649328	0.001	0.003	1	F_vs_M	0	FALSE	NS
4933411E08Rik	0.395230845255222	-0.444194959649328	0.001	0.003	1	F_vs_M	0	FALSE	NS
Gm57386	0.395230845255222	-0.444194959649328	0.001	0.003	1	F_vs_M	0	FALSE	NS
E230016K23Rik	0.395230845255222	-0.444194959649328	0.001	0.003	1	F_vs_M	0	FALSE	NS
Gm11674	0.395230845255222	-0.444194959649328	0.001	0.003	1	F_vs_M	0	FALSE	NS
Gm46332	0.395230845255222	0.292770634516878	0.001	0.003	1	F_vs_M	0	FALSE	NS
Prkd1	0.395230845255222	1.97084253962952	0.001	0.003	1	F_vs_M	0	FALSE	NS
Gm48914	0.395230845255222	-0.444194959649328	0.001	0.003	1	F_vs_M	0	FALSE	NS
5330426L24Rik	0.395230845255222	-0.444194959649328	0.001	0.003	1	F_vs_M	0	FALSE	NS
Tigd5	0.395230845255222	-0.444194959649328	0.001	0.003	1	F_vs_M	0	FALSE	NS
Iglv2	0.395230845255222	-0.444194959649328	0.001	0.003	1	F_vs_M	0	FALSE	NS
Hgd	0.395230845255222	-0.444194959649328	0.001	0.003	1	F_vs_M	0	FALSE	NS
Gm45029	0.395230845255222	0.77819746168712	0.001	0.003	1	F_vs_M	0	FALSE	NS
Prss41	0.395230845255222	-0.444194959649328	0.001	0.003	1	F_vs_M	0	FALSE	NS
Gm50070	0.395230845255222	-0.444194959649328	0.001	0.003	1	F_vs_M	0	FALSE	NS
Gm36629	0.395230845255222	-0.444194959649328	0.001	0.003	1	F_vs_M	0	FALSE	NS
Dntt	0.395230845255222	-0.444194959649328	0.001	0.003	1	F_vs_M	0	FALSE	NS
Zfp185	0.395230845255222	-0.444194959649328	0.001	0.003	1	F_vs_M	0	FALSE	NS
Fras1	0.395230912507372	0.0412318675209145	0.001	0.003	1	F_vs_M	0	FALSE	NS
Arhgap42	0.395230912507372	0.877733135238034	0.001	0.003	1	F_vs_M	0	FALSE	NS
Gm19667	0.395230912507372	-0.444194959649328	0.001	0.003	1	F_vs_M	0	FALSE	NS
Arl4aos	0.395230912507372	-0.444194959649327	0.001	0.003	1	F_vs_M	0	FALSE	NS
Golgb1	0.395654875933836	-0.017140495595266	0.593	0.613	1	F_vs_M	0	FALSE	NS
Gm26740	0.395796448335372	0.45610582659884	0.87	0.921	1	F_vs_M	0	FALSE	NS
Actg1	0.395913085348016	0.0996617476848853	0.986	0.985	1	F_vs_M	0	FALSE	NS
Fsd2	0.395922142161083	0.555805040350672	0.01	0.006	1	F_vs_M	0	FALSE	NS
Gm6133	0.395922142161083	0.555805040350672	0.01	0.006	1	F_vs_M	0	FALSE	NS
Nemp1	0.396105604057347	0.113286804649722	0.065	0.054	1	F_vs_M	0	FALSE	NS
Ccdc107	0.396315421884229	-0.0829287168114643	0.147	0.129	1	F_vs_M	0	FALSE	NS
Gm17571	0.396336319205406	0.555805040350673	0.01	0.006	1	F_vs_M	0	FALSE	NS
Mus81	0.396716032460877	-0.707229365483121	0.036	0.045	1	F_vs_M	0	FALSE	NS
B4galt4	0.396849733774118	0.172476400799167	0.016	0.011	1	F_vs_M	0	FALSE	NS
3110056K07Rik	0.396865707085955	-0.104036127684879	0.148	0.166	1	F_vs_M	0	FALSE	NS
Phyhd1	0.397174949936533	0.681335922434532	0.016	0.011	1	F_vs_M	0	FALSE	NS
Gm57471	0.397360778271475	-1.08162488026462	0.007	0.011	1	F_vs_M	0	FALSE	NS
Zfp995	0.397448071398006	-0.203186860145533	0.043	0.052	1	F_vs_M	0	FALSE	NS
Ift88	0.397568860038183	-0.444194959649328	0.048	0.057	1	F_vs_M	0	FALSE	NS
Fbxo31	0.397660491477746	-0.249178977244184	0.071	0.083	1	F_vs_M	0	FALSE	NS
Slc15a2	0.39766281130066	0.358947711121362	0.111	0.128	1	F_vs_M	0	FALSE	NS
Gm27017	0.397676263530793	0.23387694546331	0.051	0.042	1	F_vs_M	0	FALSE	NS
AI661453	0.397768092228859	0.292770634516878	0.01	0.006	1	F_vs_M	0	FALSE	NS
Eef1d	0.397831677825245	0.0156304613763542	0.614	0.65	1	F_vs_M	0	FALSE	NS
Dnajc30	0.397851016197936	-0.242561098479677	0.043	0.052	1	F_vs_M	0	FALSE	NS
Frat2	0.397887877927345	0.20114015905131	0.058	0.048	1	F_vs_M	0	FALSE	NS
Mpg	0.397951321624478	-0.206035222454563	0.043	0.052	1	F_vs_M	0	FALSE	NS
Gm57021	0.397975908360081	-1.14463467779042	0.007	0.011	1	F_vs_M	0	FALSE	NS
Gm56682	0.398181167856616	-0.903626578286624	0.007	0.011	1	F_vs_M	0	FALSE	NS
Matcap1	0.398304050499836	0.555805040350672	0.016	0.011	1	F_vs_M	0	FALSE	NS
Ablim3	0.398322775181719	0.461477657802519	0.054	0.066	1	F_vs_M	0	FALSE	NS
Ptprk	0.398593624495202	-0.92962178681957	0.007	0.011	1	F_vs_M	0	FALSE	NS
Rpl26	0.398690312436744	0.00950952132224536	0.977	0.985	1	F_vs_M	0	FALSE	NS
Flacc1	0.398798249116824	-0.974709676348107	0.007	0.011	1	F_vs_M	0	FALSE	NS
Adgrb3	0.398798264705124	-1.08162488026462	0.007	0.011	1	F_vs_M	0	FALSE	NS
Bloc1s3	0.399206459256045	-0.806765039034036	0.007	0.011	1	F_vs_M	0	FALSE	NS
E230034D01Rik	0.399206459256045	-0.958768132479086	0.007	0.011	1	F_vs_M	0	FALSE	NS
F8	0.399209451479124	-0.974709676348107	0.007	0.011	1	F_vs_M	0	FALSE	NS
Mmadhc	0.399234644231861	-0.0019726310442536	0.1	0.114	1	F_vs_M	0	FALSE	NS
Zfp775	0.399257249231218	-0.0905580050346275	0.017	0.023	1	F_vs_M	0	FALSE	NS
Gm29093	0.399620831118227	-0.733701576844312	0.007	0.011	1	F_vs_M	0	FALSE	NS
Gm11712	0.399825728649558	-0.596198053094377	0.007	0.011	1	F_vs_M	0	FALSE	NS
B230369F24Rik	0.399866031819001	-0.174105796281584	0.031	0.039	1	F_vs_M	0	FALSE	NS
Nek10	0.400033198005774	-0.569725841733187	0.007	0.011	1	F_vs_M	0	FALSE	NS
2810405F17Rik	0.400157421284196	0.0837365960354499	0.044	0.054	1	F_vs_M	0	FALSE	NS
Gm42982	0.400238768333651	-0.0291574603704836	0.01	0.006	1	F_vs_M	0	FALSE	NS
Hyi	0.400309374192664	-0.422499888550008	0.063	0.074	1	F_vs_M	0	FALSE	NS
4933411E06Rik	0.400440618354278	-0.636840037591723	0.007	0.011	1	F_vs_M	0	FALSE	NS
Tspan17	0.400440618354278	-0.636840037591723	0.007	0.011	1	F_vs_M	0	FALSE	NS
Alkbh7	0.400459353431915	-0.356732118398988	0.036	0.045	1	F_vs_M	0	FALSE	NS
Atp6v1g2	0.400530365797985	-0.0571718365400802	0.044	0.035	1	F_vs_M	0	FALSE	NS
Tyro3	0.400648963881042	-0.61411996109164	0.007	0.011	1	F_vs_M	0	FALSE	NS
Zfp583	0.400648963881042	-0.61411996109164	0.007	0.011	1	F_vs_M	0	FALSE	NS
ENSMUSG00000121487	0.400648963881042	-0.61411996109164	0.007	0.011	1	F_vs_M	0	FALSE	NS
E130317F20Rik	0.400686476251371	0.11039389202831	0.041	0.032	1	F_vs_M	0	FALSE	NS
Ptms	0.400778569689627	0.205787332922239	0.198	0.182	1	F_vs_M	0	FALSE	NS
Slc25a25	0.400803054373575	0.200774850436106	0.242	0.227	1	F_vs_M	0	FALSE	NS
Mns1	0.400825339124982	0.207881736930366	0.1	0.086	1	F_vs_M	0	FALSE	NS
Gm9993	0.400829901661706	0.0439060018192392	0.068	0.08	1	F_vs_M	0	FALSE	NS
Lgmn	0.400999650237332	0.631908019436464	0.114	0.103	1	F_vs_M	0	FALSE	NS
C730034F03Rik	0.401177944703614	-0.172115414212526	0.049	0.059	1	F_vs_M	0	FALSE	NS
Calu	0.401225554921355	0.292770634516879	0.19	0.177	1	F_vs_M	0	FALSE	NS
Itpr2	0.401347232731951	0.0182358125216884	0.966	0.983	1	F_vs_M	0	FALSE	NS
Gm16759	0.401394139928308	0.292770634516878	0.016	0.011	1	F_vs_M	0	FALSE	NS
Epb41l4a	0.40155439918953	0.140767541071829	0.016	0.011	1	F_vs_M	0	FALSE	NS
Wdr5	0.401624493519709	-0.31529722646707	0.099	0.111	1	F_vs_M	0	FALSE	NS
Gm19497	0.401886002348618	-0.444194959649327	0.007	0.011	1	F_vs_M	0	FALSE	NS
Fut7	0.401886002348618	-0.444194959649327	0.007	0.011	1	F_vs_M	0	FALSE	NS
Rangrf	0.401886002348618	-0.444194959649327	0.007	0.011	1	F_vs_M	0	FALSE	NS
Uqcc1	0.401920424205622	0.000744025343378363	0.168	0.186	1	F_vs_M	0	FALSE	NS
Slc22a21	0.402045989821456	0.430274158266813	0.016	0.011	1	F_vs_M	0	FALSE	NS
Ergic2	0.402071473533472	-0.0495636710323208	0.245	0.265	1	F_vs_M	0	FALSE	NS
Gm10767	0.402095631662263	-0.444194959649328	0.007	0.011	1	F_vs_M	0	FALSE	NS
Gm10382	0.40250895123797	-0.318664077565468	0.007	0.011	1	F_vs_M	0	FALSE	NS
Tlr7	0.402659105355016	0.249143702116621	0.052	0.043	1	F_vs_M	0	FALSE	NS
Gm57450	0.402706223836497	0.422538509487208	0.07	0.06	1	F_vs_M	0	FALSE	NS
Plcb3	0.402738107695058	-0.292191866204277	0.042	0.051	1	F_vs_M	0	FALSE	NS
Elmod3	0.402883611599974	-0.22180253831288	0.043	0.052	1	F_vs_M	0	FALSE	NS
Gm47802	0.402923147354452	-0.328717742229392	0.007	0.011	1	F_vs_M	0	FALSE	NS
Ankrd16	0.402992551888599	0.162963287186025	0.105	0.092	1	F_vs_M	0	FALSE	NS
Eloa	0.403079283553546	-0.0642612613263995	0.281	0.302	1	F_vs_M	0	FALSE	NS
Gm43378	0.403128894959358	-0.306691435899393	0.007	0.011	1	F_vs_M	0	FALSE	NS
Gm39214	0.403129407982299	-0.181160553815533	0.007	0.011	1	F_vs_M	0	FALSE	NS
Heatr5a	0.403188735207312	0.0223728402695984	0.183	0.163	1	F_vs_M	0	FALSE	NS
Fn1	0.403336789398513	-0.0816248802646191	0.007	0.011	1	F_vs_M	0	FALSE	NS
Tnfrsf8	0.403337348983037	-0.154688342454343	0.007	0.011	1	F_vs_M	0	FALSE	NS
Ints10	0.40334940219119	-0.219321548809125	0.086	0.099	1	F_vs_M	0	FALSE	NS
Gm56531	0.403542726744623	-0.292191866204278	0.007	0.011	1	F_vs_M	0	FALSE	NS
Polr1c	0.403596611182625	-0.238876051671821	0.095	0.108	1	F_vs_M	0	FALSE	NS
Ccnf	0.403757275664877	-1.13225095333459	0.016	0.022	1	F_vs_M	0	FALSE	NS
Gbp11	0.403958071609868	0.378927278266593	0.007	0.011	1	F_vs_M	0	FALSE	NS
Rpl28	0.404156642515799	-0.060373472610534	0.982	0.989	1	F_vs_M	0	FALSE	NS
Trbj2-7	0.404586619151268	-0.299805050314153	0.036	0.045	1	F_vs_M	0	FALSE	NS
Mtus1	0.404608538497691	-0.733701576844312	0.016	0.022	1	F_vs_M	0	FALSE	NS
Gm57036	0.404655616350112	-0.0571718365400802	0.016	0.011	1	F_vs_M	0	FALSE	NS
Cables2	0.40500632292575	0.155267110766943	0.051	0.042	1	F_vs_M	0	FALSE	NS
Pih1d1	0.405118703071643	-0.181160553815533	0.049	0.059	1	F_vs_M	0	FALSE	NS
Ssbp3	0.405224625831034	-0.135717583054367	0.393	0.401	1	F_vs_M	0	FALSE	NS
Cry2	0.406188763379254	0.21369906352568	0.102	0.089	1	F_vs_M	0	FALSE	NS
Dctn3	0.40655170712119	-0.0833778513683703	0.212	0.23	1	F_vs_M	0	FALSE	NS
Cd1d1	0.40667554215578	-0.364760492154922	0.053	0.063	1	F_vs_M	0	FALSE	NS
Pcnt	0.407107061544235	-0.125017475778	0.331	0.353	1	F_vs_M	0	FALSE	NS
4931406C07Rik	0.407312296970421	0.0121833350104157	0.051	0.042	1	F_vs_M	0	FALSE	NS
Arhgap35	0.407540670970225	-0.318321598028931	0.231	0.243	1	F_vs_M	0	FALSE	NS
Gm15561	0.40814481980791	-1.27426995820701	0.006	0.009	1	F_vs_M	0	FALSE	NS
Mthfd2	0.408160395745564	-0.179431739898782	0.125	0.139	1	F_vs_M	0	FALSE	NS
Zcchc10	0.408251157973014	0.153258485255026	0.125	0.111	1	F_vs_M	0	FALSE	NS
Sdc1	0.408316169770254	-0.444194959649328	0.016	0.022	1	F_vs_M	0	FALSE	NS
Gm15232	0.40844019817036	-0.444194959649328	0.029	0.037	1	F_vs_M	0	FALSE	NS
Wdr24	0.408837107814487	-0.636840037591724	0.023	0.029	1	F_vs_M	0	FALSE	NS
Fgf2	0.409050686543209	-1.09627165622902	0.006	0.009	1	F_vs_M	0	FALSE	NS
Ust	0.409108516719887	-0.037081763721272	0.399	0.421	1	F_vs_M	0	FALSE	NS
Zscan21	0.409237423836407	0.0214686126994845	0.061	0.072	1	F_vs_M	0	FALSE	NS
Pla2g15	0.409299331968062	-0.531657800899667	0.016	0.022	1	F_vs_M	0	FALSE	NS
Atg10	0.409724549665012	-0.219365552867047	0.331	0.344	1	F_vs_M	0	FALSE	NS
Wwc1	0.409731260760799	-1.33727975573282	0.006	0.009	1	F_vs_M	0	FALSE	NS
Morn2	0.409957111563705	-1.02915746037048	0.006	0.009	1	F_vs_M	0	FALSE	NS
ENSMUSG00000121397	0.40995712982957	-1.31866407756547	0.006	0.009	1	F_vs_M	0	FALSE	NS
D530033B14Rik	0.409958225778438	-1.09627165622902	0.006	0.009	1	F_vs_M	0	FALSE	NS
Ghitm	0.410156851678878	-0.0543331885968794	0.434	0.459	1	F_vs_M	0	FALSE	NS
Immp2l	0.410597989176416	-0.153170883231829	0.728	0.726	1	F_vs_M	0	FALSE	NS
Gm37982	0.410786689040412	0.970842539629516	0.019	0.014	1	F_vs_M	0	FALSE	NS
Tpd52l2	0.410832774608656	-0.0488349451469496	0.202	0.222	1	F_vs_M	0	FALSE	NS
Aldoc	0.410866596191712	-1.54373063320024	0.006	0.009	1	F_vs_M	0	FALSE	NS
Slc26a6	0.411092529642372	-0.859232458928171	0.006	0.009	1	F_vs_M	0	FALSE	NS
Tm7sf2	0.411092529642372	-0.859232458928171	0.006	0.009	1	F_vs_M	0	FALSE	NS
Fam210b	0.411204756522164	0.419483569137892	0.085	0.074	1	F_vs_M	0	FALSE	NS
Trbv12-1	0.411549548382477	-0.766123054536689	0.006	0.009	1	F_vs_M	0	FALSE	NS
Tacc2	0.411569706162955	-0.373805631757929	0.062	0.072	1	F_vs_M	0	FALSE	NS
Dpp7	0.411593164012933	-0.274269958207014	0.016	0.022	1	F_vs_M	0	FALSE	NS
Phf10	0.411667784726866	-0.220298947722492	0.128	0.142	1	F_vs_M	0	FALSE	NS
Zfp800	0.411722997963105	0.000837279927353621	0.485	0.524	1	F_vs_M	0	FALSE	NS
Gm35417	0.411732602782385	0.470075166324788	0.032	0.025	1	F_vs_M	0	FALSE	NS
Nfam1	0.412135067255223	0.188073255850186	0.028	0.022	1	F_vs_M	0	FALSE	NS
Daglb	0.412155102907633	-0.217126051103406	0.079	0.091	1	F_vs_M	0	FALSE	NS
Gm49719	0.412229615914717	-0.666587380985775	0.006	0.009	1	F_vs_M	0	FALSE	NS
Ap1m2	0.412231439631358	-1.09627165622902	0.006	0.009	1	F_vs_M	0	FALSE	NS
Gm31374	0.412232533853392	-0.766123054536689	0.006	0.009	1	F_vs_M	0	FALSE	NS
Gm47798	0.412232533853392	-0.766123054536689	0.006	0.009	1	F_vs_M	0	FALSE	NS
Trav22	0.412232898592746	-0.733701576844312	0.006	0.009	1	F_vs_M	0	FALSE	NS
Gm11476	0.412322198325985	-0.377080763790791	0.016	0.022	1	F_vs_M	0	FALSE	NS
Gm24362	0.4124592631045	-0.636840037591723	0.006	0.009	1	F_vs_M	0	FALSE	NS
Zfp985	0.4124592631045	-0.636840037591723	0.006	0.009	1	F_vs_M	0	FALSE	NS
Ppil6	0.4124592631045	-0.636840037591723	0.006	0.009	1	F_vs_M	0	FALSE	NS
Traj15	0.4124592631045	-0.636840037591723	0.006	0.009	1	F_vs_M	0	FALSE	NS
Gm56621	0.4124592631045	-0.636840037591723	0.006	0.009	1	F_vs_M	0	FALSE	NS
Tbc1d24	0.4124592631045	-0.636840037591723	0.006	0.009	1	F_vs_M	0	FALSE	NS
Crisp3	0.4124592631045	-0.636840037591723	0.006	0.009	1	F_vs_M	0	FALSE	NS
B020010K11Rik	0.4124592631045	-0.636840037591723	0.006	0.009	1	F_vs_M	0	FALSE	NS
Macrod1	0.412604188464057	0.033852337155317	0.076	0.088	1	F_vs_M	0	FALSE	NS
Srsf12	0.412688328010243	-0.596198053094377	0.006	0.009	1	F_vs_M	0	FALSE	NS
Ada	0.413201969471643	0.352271646265541	0.032	0.025	1	F_vs_M	0	FALSE	NS
Zfp90	0.413368226037249	-0.368906832345091	0.051	0.06	1	F_vs_M	0	FALSE	NS
Tmem18	0.413447045608646	-0.322204435270717	0.035	0.043	1	F_vs_M	0	FALSE	NS
Tollip	0.41352461347555	0.352988157350985	0.085	0.074	1	F_vs_M	0	FALSE	NS
A530032D15Rik	0.413598789209617	-0.444194959649328	0.006	0.009	1	F_vs_M	0	FALSE	NS
A730011C13Rik	0.413598789209617	-0.251549881706931	0.006	0.009	1	F_vs_M	0	FALSE	NS
Gm43061	0.413598789209617	-0.444194959649328	0.006	0.009	1	F_vs_M	0	FALSE	NS
Lef1os1	0.413598789209617	-0.444194959649328	0.006	0.009	1	F_vs_M	0	FALSE	NS
Atp1a3	0.413598789209617	-0.444194959649328	0.006	0.009	1	F_vs_M	0	FALSE	NS
Trav12-2	0.413598789209617	-0.444194959649328	0.006	0.009	1	F_vs_M	0	FALSE	NS
Gm56688	0.413598789209617	-0.444194959649328	0.006	0.009	1	F_vs_M	0	FALSE	NS
Snhg10	0.41360024676948	-0.444194959649328	0.006	0.009	1	F_vs_M	0	FALSE	NS
Ubap1l	0.414056899737233	-0.274269958207014	0.006	0.009	1	F_vs_M	0	FALSE	NS
A630052C17Rik	0.414056899737233	-0.274269958207014	0.006	0.009	1	F_vs_M	0	FALSE	NS
Yrdc	0.414086854820993	-0.18962213256373	0.127	0.14	1	F_vs_M	0	FALSE	NS
Kifc1	0.414742929773899	-0.292191866204278	0.006	0.009	1	F_vs_M	0	FALSE	NS
Clcn3	0.414919558550631	0.116519994825152	0.561	0.607	1	F_vs_M	0	FALSE	NS
5830448L01Rik	0.414970444864566	-0.251549881706931	0.006	0.009	1	F_vs_M	0	FALSE	NS
C230038L03Rik	0.414971609767018	-0.154688342454343	0.006	0.009	1	F_vs_M	0	FALSE	NS
Cyp4f13	0.415062818600263	0.193234960965964	0.096	0.085	1	F_vs_M	0	FALSE	NS
Vamp4	0.4151994560616	0.0246259464626756	0.287	0.31	1	F_vs_M	0	FALSE	NS
Dscam	0.415245230908937	0.17485643165111	0.059	0.049	1	F_vs_M	0	FALSE	NS
Gnl2	0.415449984641969	-0.110457562472332	0.205	0.222	1	F_vs_M	0	FALSE	NS
Jmjd4	0.415613446716581	0.499221511984305	0.039	0.031	1	F_vs_M	0	FALSE	NS
Atg16l2	0.415672635067042	-0.165040888452257	0.212	0.228	1	F_vs_M	0	FALSE	NS
Stc2	0.415694390229563	-0.286653682662847	0.023	0.029	1	F_vs_M	0	FALSE	NS
Ccdc34	0.415755789696287	-0.444194959649328	0.045	0.054	1	F_vs_M	0	FALSE	NS
Gm27240	0.415887310986851	-0.154688342454343	0.006	0.009	1	F_vs_M	0	FALSE	NS
Gm42413	0.416574363865899	-0.122266864761965	0.006	0.009	1	F_vs_M	0	FALSE	NS
Ntng2	0.416972131643989	-0.2933282940227	0.108	0.119	1	F_vs_M	0	FALSE	NS
Mogs	0.416995056813333	-0.276467513911261	0.083	0.094	1	F_vs_M	0	FALSE	NS
Aimp1	0.417013969658444	-0.223465587535524	0.233	0.248	1	F_vs_M	0	FALSE	NS
Kdm1b	0.417485720821268	-0.516344745405163	0.066	0.076	1	F_vs_M	0	FALSE	NS
Cyb5rl	0.417642171154253	0.555805040350672	0.019	0.014	1	F_vs_M	0	FALSE	NS
Mrc2	0.417657353413217	0.677795564729283	0.019	0.014	1	F_vs_M	0	FALSE	NS
Gm11998	0.417795032199403	0.256244758491765	0.016	0.022	1	F_vs_M	0	FALSE	NS
Stk32c	0.417805040189433	-0.127004783768628	0.095	0.108	1	F_vs_M	0	FALSE	NS
Asns	0.417939810273674	0.140767541071829	0.016	0.022	1	F_vs_M	0	FALSE	NS
B230307C23Rik	0.417958829137149	0.398493035520557	0.227	0.213	1	F_vs_M	0	FALSE	NS
Gm43331	0.41865466011813	-0.221802538312879	0.041	0.049	1	F_vs_M	0	FALSE	NS
Kif14	0.418888677980094	-1.44419495964933	0.005	0.008	1	F_vs_M	0	FALSE	NS
4930565N06Rik	0.418888677980094	-1.44419495964933	0.005	0.008	1	F_vs_M	0	FALSE	NS
Rapsn	0.418991689811948	0.481804458906896	0.019	0.014	1	F_vs_M	0	FALSE	NS
Ecm1	0.419002855983929	0.555805040350672	0.019	0.014	1	F_vs_M	0	FALSE	NS
Spg7	0.419085847599957	-0.0935480476404387	0.177	0.193	1	F_vs_M	0	FALSE	NS
Dnah14	0.419142332537779	-1.44419495964933	0.005	0.008	1	F_vs_M	0	FALSE	NS
Gm26826	0.419142332537779	-1.44419495964933	0.005	0.008	1	F_vs_M	0	FALSE	NS
Gm10814	0.419142332537779	-1.44419495964933	0.005	0.008	1	F_vs_M	0	FALSE	NS
Rnaseh2a	0.419207217799773	-0.0161013075450374	0.066	0.077	1	F_vs_M	0	FALSE	NS
Naip2	0.41924235020831	-0.228217377876307	0.138	0.151	1	F_vs_M	0	FALSE	NS
Adsl	0.419663186590864	-0.414447616255275	0.093	0.105	1	F_vs_M	0	FALSE	NS
Rab4a	0.419725348774018	0.223608610009483	0.165	0.151	1	F_vs_M	0	FALSE	NS
Prmt2	0.419812327606415	-0.161795228948602	0.069	0.08	1	F_vs_M	0	FALSE	NS
Atpaf2	0.419941355364778	-0.205408100062211	0.048	0.057	1	F_vs_M	0	FALSE	NS
Poll	0.420049353330094	0.488690844492136	0.019	0.014	1	F_vs_M	0	FALSE	NS
Dscc1	0.420159253262522	-1.12226686476196	0.005	0.008	1	F_vs_M	0	FALSE	NS
Ncam1	0.420159275395099	-1.44419495964933	0.005	0.008	1	F_vs_M	0	FALSE	NS
Dynlt3	0.420362508331538	0.222678738858447	0.138	0.125	1	F_vs_M	0	FALSE	NS
Tent4a	0.420532243898656	-0.0341066763422169	0.079	0.068	1	F_vs_M	0	FALSE	NS
Hook2	0.420645987156742	0.299966135921083	0.052	0.043	1	F_vs_M	0	FALSE	NS
Micos10	0.420652200609629	-0.191076022680617	0.351	0.365	1	F_vs_M	0	FALSE	NS
Rnf165	0.420669286243609	-1.54373063320024	0.005	0.008	1	F_vs_M	0	FALSE	NS
Timm17a	0.420780069753065	-0.167540944526406	0.135	0.149	1	F_vs_M	0	FALSE	NS
Dnajb4	0.420783957094577	-0.132608808983424	0.309	0.324	1	F_vs_M	0	FALSE	NS
Pias3	0.42093154056829	-0.243896309163496	0.046	0.055	1	F_vs_M	0	FALSE	NS
Gm26930	0.421177491379056	-0.92962178681957	0.005	0.008	1	F_vs_M	0	FALSE	NS
Gm13778	0.421177491379056	-1.12226686476196	0.005	0.008	1	F_vs_M	0	FALSE	NS
Ncmap	0.421177491379056	-0.92962178681957	0.005	0.008	1	F_vs_M	0	FALSE	NS
Tmem121b	0.421177491379056	-0.92962178681957	0.005	0.008	1	F_vs_M	0	FALSE	NS
Gm12166	0.421177491379056	-0.92962178681957	0.005	0.008	1	F_vs_M	0	FALSE	NS
4732487G21Rik	0.421177491379056	-0.92962178681957	0.005	0.008	1	F_vs_M	0	FALSE	NS
Synpo	0.421177491379056	-0.92962178681957	0.005	0.008	1	F_vs_M	0	FALSE	NS
Trav6-7-dv9	0.42117855292447	-1.76612305453669	0.005	0.008	1	F_vs_M	0	FALSE	NS
Gm28085	0.421179017348793	-0.903626578286625	0.005	0.008	1	F_vs_M	0	FALSE	NS
Eya1	0.42123781120114	0.92977988300763	0.072	0.063	1	F_vs_M	0	FALSE	NS
Jazf1	0.42125053478402	-0.125418001888537	0.217	0.234	1	F_vs_M	0	FALSE	NS
Ttl	0.421361705074602	-0.171176465242912	0.023	0.029	1	F_vs_M	0	FALSE	NS
Mllt11	0.421412516473593	-0.274269958207015	0.052	0.062	1	F_vs_M	0	FALSE	NS
Tmem11	0.421546944824196	0.102699500238309	0.163	0.148	1	F_vs_M	0	FALSE	NS
Irf8	0.421583194160765	-0.089600675841643	0.451	0.476	1	F_vs_M	0	FALSE	NS
Rbbp4	0.421890965196703	0.0445082391960341	0.667	0.72	1	F_vs_M	0	FALSE	NS
4930478L05Rik	0.422019391259839	0.403801946905623	0.019	0.014	1	F_vs_M	0	FALSE	NS
1700001O22Rik	0.422196979794003	-0.707229365483122	0.005	0.008	1	F_vs_M	0	FALSE	NS
1700028J19Rik	0.422196979794003	-0.707229365483122	0.005	0.008	1	F_vs_M	0	FALSE	NS
Slc1a4	0.422196979794003	-0.707229365483122	0.005	0.008	1	F_vs_M	0	FALSE	NS
Gm11532	0.422196979794003	-0.707229365483122	0.005	0.008	1	F_vs_M	0	FALSE	NS
Tmem198b	0.422198394090326	-0.859232458928171	0.005	0.008	1	F_vs_M	0	FALSE	NS
Rcor2	0.422198394090326	-0.859232458928171	0.005	0.008	1	F_vs_M	0	FALSE	NS
Kctd12b	0.422198394090326	-1.02915746037048	0.005	0.008	1	F_vs_M	0	FALSE	NS
Gm26665	0.42219910123468	-0.958768132479086	0.005	0.008	1	F_vs_M	0	FALSE	NS
Tacstd2	0.42219910123468	-0.806765039034036	0.005	0.008	1	F_vs_M	0	FALSE	NS
Galntl6	0.42219910123468	-0.806765039034036	0.005	0.008	1	F_vs_M	0	FALSE	NS
1700120B22Rik	0.42219910123468	-0.806765039034036	0.005	0.008	1	F_vs_M	0	FALSE	NS
Rflna	0.422199145431118	-0.733701576844312	0.005	0.008	1	F_vs_M	0	FALSE	NS
Norad	0.422239919076726	0.262512813424198	0.146	0.133	1	F_vs_M	0	FALSE	NS
Gm29156	0.422453669023429	-0.666587380985775	0.005	0.008	1	F_vs_M	0	FALSE	NS
Zfp607b	0.422453669023429	-0.666587380985775	0.005	0.008	1	F_vs_M	0	FALSE	NS
Gm5113	0.422453669023429	-0.666587380985775	0.005	0.008	1	F_vs_M	0	FALSE	NS
Gm57227	0.422453669023429	-0.666587380985775	0.005	0.008	1	F_vs_M	0	FALSE	NS
Rac3	0.422453669023429	-0.666587380985775	0.005	0.008	1	F_vs_M	0	FALSE	NS
Trappc6a	0.422511831392549	-0.292191866204278	0.087	0.099	1	F_vs_M	0	FALSE	NS
6530409C15Rik	0.422675410251199	-0.33053817785376	0.046	0.055	1	F_vs_M	0	FALSE	NS
Gm16998	0.422709078572347	-0.444194959649328	0.005	0.008	1	F_vs_M	0	FALSE	NS
Gm29358	0.422709652901902	-0.636840037591723	0.005	0.008	1	F_vs_M	0	FALSE	NS
4933424L21Rik	0.422709652901902	-0.636840037591723	0.005	0.008	1	F_vs_M	0	FALSE	NS
Akt1s1	0.42316242568559	-0.493104560130273	0.028	0.035	1	F_vs_M	0	FALSE	NS
Phlda3	0.42316798509836	-1.44419495964933	0.002	0.005	1	F_vs_M	0	FALSE	NS
Gm57068	0.42316798509836	-1.44419495964933	0.002	0.005	1	F_vs_M	0	FALSE	NS
Gm44877	0.42316798509836	-1.44419495964933	0.002	0.005	1	F_vs_M	0	FALSE	NS
Prr33	0.42316798509836	-1.44419495964933	0.002	0.005	1	F_vs_M	0	FALSE	NS
Gm48571	0.42316798509836	-1.44419495964933	0.002	0.005	1	F_vs_M	0	FALSE	NS
Pdzd4	0.42316798509836	-1.44419495964933	0.002	0.005	1	F_vs_M	0	FALSE	NS
1700034H15Rik	0.423168024741634	-1.66658738098578	0.002	0.005	1	F_vs_M	0	FALSE	NS
Gm43376	0.423168024741634	-1.44419495964933	0.002	0.005	1	F_vs_M	0	FALSE	NS
Gm49067	0.423168024741634	-1.66658738098578	0.002	0.005	1	F_vs_M	0	FALSE	NS
Trdv1	0.423220566312655	-0.806765039034036	0.005	0.008	1	F_vs_M	0	FALSE	NS
Trmo	0.423245698163332	-0.522197471650601	0.045	0.054	1	F_vs_M	0	FALSE	NS
Tpcn2	0.423309724059147	-0.409843454858551	0.066	0.076	1	F_vs_M	0	FALSE	NS
AI182371	0.423475165182233	-0.22180253831288	0.005	0.008	1	F_vs_M	0	FALSE	NS
Gm9889	0.423475165182233	-0.444194959649328	0.005	0.008	1	F_vs_M	0	FALSE	NS
Gm12602	0.423475165182233	-0.444194959649328	0.005	0.008	1	F_vs_M	0	FALSE	NS
Art3	0.423475165182233	-0.444194959649328	0.005	0.008	1	F_vs_M	0	FALSE	NS
Gm43703	0.423475165182233	-0.444194959649328	0.005	0.008	1	F_vs_M	0	FALSE	NS
Batf2	0.423475165182233	-0.444194959649328	0.005	0.008	1	F_vs_M	0	FALSE	NS
Gm10974	0.42347671053944	-0.596198053094377	0.005	0.008	1	F_vs_M	0	FALSE	NS
Gm46440	0.4235106529823	-1.44419495964933	0.002	0.005	1	F_vs_M	0	FALSE	NS
Slc27a6	0.423622789716538	-0.314427084678998	0.062	0.072	1	F_vs_M	0	FALSE	NS
Manea	0.423721324569962	-0.0830962674812876	0.095	0.108	1	F_vs_M	0	FALSE	NS
Cntd1	0.423731907541453	-0.444194959649328	0.005	0.008	1	F_vs_M	0	FALSE	NS
Gm47428	0.423731907541453	-0.444194959649328	0.005	0.008	1	F_vs_M	0	FALSE	NS
Aknaos	0.423731995829937	-0.274269958207014	0.005	0.008	1	F_vs_M	0	FALSE	NS
Lsm14b	0.423741612577401	-0.130086369221264	0.089	0.102	1	F_vs_M	0	FALSE	NS
Sntg1	0.423853047170482	-1.44419495964933	0.002	0.005	1	F_vs_M	0	FALSE	NS
Trim45	0.423853047170482	-1.18116055381553	0.002	0.005	1	F_vs_M	0	FALSE	NS
Spata21	0.423853047170482	-1.18116055381553	0.002	0.005	1	F_vs_M	0	FALSE	NS
Gm43604	0.423853047170482	-1.18116055381553	0.002	0.005	1	F_vs_M	0	FALSE	NS
Gm15408	0.423853047170482	-1.18116055381553	0.002	0.005	1	F_vs_M	0	FALSE	NS
Platr31	0.423853047170482	-1.18116055381553	0.002	0.005	1	F_vs_M	0	FALSE	NS
Ltbp4	0.423853047170482	-1.18116055381553	0.002	0.005	1	F_vs_M	0	FALSE	NS
Gm15700	0.423853047170482	-1.18116055381553	0.002	0.005	1	F_vs_M	0	FALSE	NS
Ric3	0.423853047170482	-1.44419495964933	0.002	0.005	1	F_vs_M	0	FALSE	NS
Cgnl1	0.423853047170482	-1.85923245892817	0.002	0.005	1	F_vs_M	0	FALSE	NS
Elovl4	0.423853047170482	-1.18116055381553	0.002	0.005	1	F_vs_M	0	FALSE	NS
Gm56948	0.423853047170482	-1.18116055381553	0.002	0.005	1	F_vs_M	0	FALSE	NS
Lrrc3	0.423853047170482	-1.18116055381553	0.002	0.005	1	F_vs_M	0	FALSE	NS
Celf5	0.423853047170482	-1.18116055381553	0.002	0.005	1	F_vs_M	0	FALSE	NS
Spic	0.423853047170482	-1.18116055381553	0.002	0.005	1	F_vs_M	0	FALSE	NS
Wfikkn2	0.423853047170482	-1.18116055381553	0.002	0.005	1	F_vs_M	0	FALSE	NS
Mapt	0.423853047170482	-1.44419495964933	0.002	0.005	1	F_vs_M	0	FALSE	NS
5730507C01Rik	0.423853047170482	-1.18116055381553	0.002	0.005	1	F_vs_M	0	FALSE	NS
Gm30124	0.423853047170482	-1.44419495964933	0.002	0.005	1	F_vs_M	0	FALSE	NS
Gapt	0.423853047170482	-1.44419495964933	0.002	0.005	1	F_vs_M	0	FALSE	NS
Traj49	0.423853047170482	-1.44419495964933	0.002	0.005	1	F_vs_M	0	FALSE	NS
Apol9a	0.423853047170482	-1.18116055381553	0.002	0.005	1	F_vs_M	0	FALSE	NS
Galnt6os	0.423853047170482	-1.18116055381553	0.002	0.005	1	F_vs_M	0	FALSE	NS
Gm56915	0.423853047170482	-1.18116055381553	0.002	0.005	1	F_vs_M	0	FALSE	NS
Gm16712	0.423853047170482	-1.18116055381553	0.002	0.005	1	F_vs_M	0	FALSE	NS
Gm49871	0.423853047170482	-1.44419495964933	0.002	0.005	1	F_vs_M	0	FALSE	NS
Nscme3l	0.423853047170482	-1.18116055381553	0.002	0.005	1	F_vs_M	0	FALSE	NS
Rorb	0.423853047170482	-1.18116055381553	0.002	0.005	1	F_vs_M	0	FALSE	NS
Tceal3	0.423853047170482	-1.18116055381553	0.002	0.005	1	F_vs_M	0	FALSE	NS
Slc12a5	0.424196118648152	-1.02915746037048	0.002	0.005	1	F_vs_M	0	FALSE	NS
Gm47917	0.424196118648152	-1.02915746037048	0.002	0.005	1	F_vs_M	0	FALSE	NS
Cysltr2	0.424474017824063	0.246260669919143	0.319	0.307	1	F_vs_M	0	FALSE	NS
Peak1	0.424475599649629	-0.00967528903170889	0.913	0.911	1	F_vs_M	0	FALSE	NS
Gm28068	0.424477365543733	-0.206035222454563	0.023	0.029	1	F_vs_M	0	FALSE	NS
Gm16094	0.424538560123759	-0.859232458928171	0.002	0.005	1	F_vs_M	0	FALSE	NS
Gm10552	0.424538560123759	-0.859232458928171	0.002	0.005	1	F_vs_M	0	FALSE	NS
Neurl2	0.424538560123759	-0.859232458928171	0.002	0.005	1	F_vs_M	0	FALSE	NS
Gm37584	0.424538560123759	-0.859232458928171	0.002	0.005	1	F_vs_M	0	FALSE	NS
Tmod4	0.424538560123759	-0.859232458928171	0.002	0.005	1	F_vs_M	0	FALSE	NS
Gm57299	0.424538560123759	-0.859232458928171	0.002	0.005	1	F_vs_M	0	FALSE	NS
Gm16120	0.424538560123759	-0.859232458928171	0.002	0.005	1	F_vs_M	0	FALSE	NS
4930479D17Rik	0.424538560123759	-0.859232458928171	0.002	0.005	1	F_vs_M	0	FALSE	NS
Zfp30	0.424538560123759	-0.859232458928171	0.002	0.005	1	F_vs_M	0	FALSE	NS
Gm57211	0.424538560123759	-0.859232458928171	0.002	0.005	1	F_vs_M	0	FALSE	NS
9030407P20Rik	0.424538560123759	-0.859232458928171	0.002	0.005	1	F_vs_M	0	FALSE	NS
Gm15655	0.424538560123759	-0.859232458928171	0.002	0.005	1	F_vs_M	0	FALSE	NS
ENSMUSG00000121445	0.424538560123759	-0.859232458928171	0.002	0.005	1	F_vs_M	0	FALSE	NS
Krt222	0.424538560123759	-0.859232458928171	0.002	0.005	1	F_vs_M	0	FALSE	NS
Gm57364	0.424538560123759	-0.859232458928171	0.002	0.005	1	F_vs_M	0	FALSE	NS
Fscn2	0.424538560123759	-0.859232458928171	0.002	0.005	1	F_vs_M	0	FALSE	NS
Alkal2	0.424538560123759	-0.859232458928171	0.002	0.005	1	F_vs_M	0	FALSE	NS
Sall2	0.424538560123759	-0.859232458928171	0.002	0.005	1	F_vs_M	0	FALSE	NS
Trav6-5	0.424538560123759	-0.859232458928171	0.002	0.005	1	F_vs_M	0	FALSE	NS
A130051J06Rik	0.424538560123759	-0.859232458928171	0.002	0.005	1	F_vs_M	0	FALSE	NS
Gm26513	0.424538560123759	-0.859232458928171	0.002	0.005	1	F_vs_M	0	FALSE	NS
B130046B21Rik	0.424538560123759	-0.859232458928171	0.002	0.005	1	F_vs_M	0	FALSE	NS
Gm49475	0.424538560123759	-0.859232458928171	0.002	0.005	1	F_vs_M	0	FALSE	NS
Gm33799	0.424538560123759	-0.859232458928171	0.002	0.005	1	F_vs_M	0	FALSE	NS
Rhbdl1	0.424538560123759	-0.859232458928171	0.002	0.005	1	F_vs_M	0	FALSE	NS
Gnmt	0.424538560123759	-0.859232458928171	0.002	0.005	1	F_vs_M	0	FALSE	NS
Pcdhga9	0.424538560123759	-0.859232458928171	0.002	0.005	1	F_vs_M	0	FALSE	NS
Zfta	0.424538560123759	-0.859232458928171	0.002	0.005	1	F_vs_M	0	FALSE	NS
ENSMUSG00000121418	0.424538560123759	-0.859232458928171	0.002	0.005	1	F_vs_M	0	FALSE	NS
Cyp17a1	0.424538560123759	-0.859232458928171	0.002	0.005	1	F_vs_M	0	FALSE	NS
Stox1	0.424539193741164	-1.02915746037048	0.002	0.005	1	F_vs_M	0	FALSE	NS
Zfp750	0.424539193741164	-1.25154988170693	0.002	0.005	1	F_vs_M	0	FALSE	NS
Trgv3	0.424539193741164	-0.92962178681957	0.002	0.005	1	F_vs_M	0	FALSE	NS
Jam2	0.424539193741164	-0.666587380985775	0.002	0.005	1	F_vs_M	0	FALSE	NS
St6galnac6	0.424563295168867	0.103292835653166	0.035	0.028	1	F_vs_M	0	FALSE	NS
Hk1os	0.424755409420375	-0.22180253831288	0.005	0.008	1	F_vs_M	0	FALSE	NS
5830418P13Rik	0.424755431474919	0.77819746168712	0.005	0.008	1	F_vs_M	0	FALSE	NS
Lrrc7	0.424882351714211	-0.766123054536689	0.002	0.005	1	F_vs_M	0	FALSE	NS
Sparcl1	0.424882351714211	-0.766123054536689	0.002	0.005	1	F_vs_M	0	FALSE	NS
Ppm1n	0.424882351714211	-0.766123054536689	0.002	0.005	1	F_vs_M	0	FALSE	NS
Gm45235	0.424882351714211	-0.766123054536689	0.002	0.005	1	F_vs_M	0	FALSE	NS
Tmprss13	0.424882351714211	-0.766123054536689	0.002	0.005	1	F_vs_M	0	FALSE	NS
Ighv1-59	0.424882351714211	-0.766123054536689	0.002	0.005	1	F_vs_M	0	FALSE	NS
Gm56584	0.424882351714211	-0.766123054536689	0.002	0.005	1	F_vs_M	0	FALSE	NS
Gm56734	0.424882351714211	-0.766123054536689	0.002	0.005	1	F_vs_M	0	FALSE	NS
Serpind1	0.424882351714211	-0.766123054536689	0.002	0.005	1	F_vs_M	0	FALSE	NS
Gm17276	0.424882351714211	-0.766123054536689	0.002	0.005	1	F_vs_M	0	FALSE	NS
Rpl37a	0.424986439935642	0.0142047009693553	0.98	0.989	1	F_vs_M	0	FALSE	NS
Ints6l	0.425017857086928	-0.151089699927719	0.246	0.267	1	F_vs_M	0	FALSE	NS
Gabrb3	0.42522575090652	0.23387694546331	0.002	0.005	1	F_vs_M	0	FALSE	NS
Plat	0.42522575090652	-0.181160553815533	0.002	0.005	1	F_vs_M	0	FALSE	NS
Htr2a	0.425225830065913	-0.707229365483122	0.002	0.005	1	F_vs_M	0	FALSE	NS
Scart2	0.425269091143164	-0.699452014891402	0.005	0.008	1	F_vs_M	0	FALSE	NS
Dolpp1	0.425418152454097	-0.395285359168382	0.028	0.035	1	F_vs_M	0	FALSE	NS
Prr36	0.425496548753662	-1.44419495964933	0.003	0.006	1	F_vs_M	0	FALSE	NS
Gm53028	0.425496633660212	-1.76612305453669	0.003	0.006	1	F_vs_M	0	FALSE	NS
2210406O10Rik	0.425496661962389	-2.14463467779042	0.003	0.006	1	F_vs_M	0	FALSE	NS
Gm13594	0.425569035089129	-0.444194959649327	0.002	0.005	1	F_vs_M	0	FALSE	NS
Orm2	0.425569035089129	-0.444194959649327	0.002	0.005	1	F_vs_M	0	FALSE	NS
Trnp1	0.425569035089129	-0.444194959649327	0.002	0.005	1	F_vs_M	0	FALSE	NS
Myo18b	0.425569035089129	-0.444194959649327	0.002	0.005	1	F_vs_M	0	FALSE	NS
Kcna6	0.425569035089129	-0.122266864761965	0.002	0.005	1	F_vs_M	0	FALSE	NS
Kctd15	0.425569035089129	-0.444194959649327	0.002	0.005	1	F_vs_M	0	FALSE	NS
Plekhb1	0.425569035089129	-0.444194959649327	0.002	0.005	1	F_vs_M	0	FALSE	NS
Mast1	0.425569035089129	-0.444194959649327	0.002	0.005	1	F_vs_M	0	FALSE	NS
Gm56846	0.425569035089129	-0.122266864761965	0.002	0.005	1	F_vs_M	0	FALSE	NS
Gm33728	0.425569035089129	-0.444194959649327	0.002	0.005	1	F_vs_M	0	FALSE	NS
Gm57328	0.425569035089129	-0.122266864761965	0.002	0.005	1	F_vs_M	0	FALSE	NS
Zc2hc1c	0.425569035089129	-0.444194959649327	0.002	0.005	1	F_vs_M	0	FALSE	NS
Gm33936	0.425569035089129	-0.444194959649327	0.002	0.005	1	F_vs_M	0	FALSE	NS
1600002D24Rik	0.425569035089129	-0.444194959649327	0.002	0.005	1	F_vs_M	0	FALSE	NS
Acsbg3	0.425569035089129	-0.444194959649327	0.002	0.005	1	F_vs_M	0	FALSE	NS
Doc2g	0.425569035089129	-0.444194959649327	0.002	0.005	1	F_vs_M	0	FALSE	NS
Gm33302	0.425569351641216	-0.444194959649328	0.002	0.005	1	F_vs_M	0	FALSE	NS
Frg2f1	0.425651126252211	-0.76612305453669	0.015	0.02	1	F_vs_M	0	FALSE	NS
Rab11b	0.425804108980904	-0.0656833363955976	0.471	0.505	1	F_vs_M	0	FALSE	NS
Wdtc1	0.425897486023556	-0.110294223095889	0.1	0.112	1	F_vs_M	0	FALSE	NS
Gm47551	0.425912916492672	-0.444194959649328	0.002	0.005	1	F_vs_M	0	FALSE	NS
Trav14-3	0.425912916492672	-0.444194959649328	0.002	0.005	1	F_vs_M	0	FALSE	NS
1700018L02Rik	0.425912916492672	-0.444194959649328	0.002	0.005	1	F_vs_M	0	FALSE	NS
Lhfpl1	0.425912956050928	0.292770634516878	0.002	0.005	1	F_vs_M	0	FALSE	NS
2210408F21Rik	0.426029766237709	-0.130086369221265	0.032	0.025	1	F_vs_M	0	FALSE	NS
Far2	0.426037710832167	-0.0291574603704836	0.005	0.008	1	F_vs_M	0	FALSE	NS
Gm26670	0.426037776928879	0.555805040350672	0.005	0.008	1	F_vs_M	0	FALSE	NS
Gclm	0.426240686338246	-0.265224818604008	0.108	0.12	1	F_vs_M	0	FALSE	NS
Oip5	0.42625788911139	0.877733135238035	0.008	0.005	1	F_vs_M	0	FALSE	NS
Smim1	0.42625788911139	0.877733135238035	0.008	0.005	1	F_vs_M	0	FALSE	NS
Arc	0.42625788911139	0.877733135238035	0.008	0.005	1	F_vs_M	0	FALSE	NS
Gm13807	0.42625790894999	1.01523665898797	0.008	0.005	1	F_vs_M	0	FALSE	NS
Gm47079	0.42625790894999	1.01523665898797	0.008	0.005	1	F_vs_M	0	FALSE	NS
Gm11755	0.426368546537114	-1.25154988170693	0.003	0.006	1	F_vs_M	0	FALSE	NS
Unc79	0.426368546537114	-1.25154988170693	0.003	0.006	1	F_vs_M	0	FALSE	NS
Dynlt4	0.426368574819807	-1.44419495964933	0.003	0.006	1	F_vs_M	0	FALSE	NS
Ttc12	0.426368574819807	-1.90362657828662	0.003	0.006	1	F_vs_M	0	FALSE	NS
Ephx3	0.426368574819807	-2.44419495964933	0.003	0.006	1	F_vs_M	0	FALSE	NS
Trem1	0.426368574819807	-1.76612305453669	0.003	0.006	1	F_vs_M	0	FALSE	NS
Gm16725	0.42636891421178	-1.29219186620428	0.003	0.006	1	F_vs_M	0	FALSE	NS
Gm34921	0.42636891421178	-1.29219186620428	0.003	0.006	1	F_vs_M	0	FALSE	NS
Akap6	0.42636891421178	-1.29219186620428	0.003	0.006	1	F_vs_M	0	FALSE	NS
Rap2b	0.426471417510165	-0.234966997511327	0.156	0.169	1	F_vs_M	0	FALSE	NS
Gm26781	0.426600769286531	-0.122266864761965	0.002	0.005	1	F_vs_M	0	FALSE	NS
Gm57172	0.426600769286531	-0.122266864761965	0.002	0.005	1	F_vs_M	0	FALSE	NS
Eqtn	0.426600769286531	-0.122266864761965	0.002	0.005	1	F_vs_M	0	FALSE	NS
Gm4189	0.426600769286531	-0.122266864761965	0.002	0.005	1	F_vs_M	0	FALSE	NS
Fut9	0.426600808823206	0.555805040350673	0.002	0.005	1	F_vs_M	0	FALSE	NS
1700001P01Rik	0.426600808823206	0.363159962408277	0.002	0.005	1	F_vs_M	0	FALSE	NS
Flrt1	0.426951098153811	-1.14463467779042	0.003	0.006	1	F_vs_M	0	FALSE	NS
Zfp982	0.42698833551812	0.725730041792986	0.008	0.005	1	F_vs_M	0	FALSE	NS
Ankrd61	0.42698833551812	0.725730041792986	0.008	0.005	1	F_vs_M	0	FALSE	NS
Pnpla3	0.426989941509135	0.934316663604402	0.008	0.005	1	F_vs_M	0	FALSE	NS
Smoc1	0.426990318221164	0.292770634516878	0.008	0.005	1	F_vs_M	0	FALSE	NS
Gm57459	0.427241388570824	-1.02915746037048	0.003	0.006	1	F_vs_M	0	FALSE	NS
4933429H19Rik	0.427241388570824	-1.25154988170693	0.003	0.006	1	F_vs_M	0	FALSE	NS
Gm5148	0.427241388570824	-1.25154988170693	0.003	0.006	1	F_vs_M	0	FALSE	NS
Gm42500	0.427241388570824	-1.02915746037048	0.003	0.006	1	F_vs_M	0	FALSE	NS
Tmem121	0.427241388570824	-1.02915746037048	0.003	0.006	1	F_vs_M	0	FALSE	NS
H2ac4	0.427241388570824	-1.44419495964933	0.003	0.006	1	F_vs_M	0	FALSE	NS
Slc39a11	0.427265696615584	0.0519916069476534	0.163	0.18	1	F_vs_M	0	FALSE	NS
Eda	0.427533292677	-1.02915746037048	0.003	0.006	1	F_vs_M	0	FALSE	NS
Gm44618	0.427533405702552	-1.02915746037048	0.003	0.006	1	F_vs_M	0	FALSE	NS
Ap1s2	0.427557141208024	0.209073554462738	0.223	0.21	1	F_vs_M	0	FALSE	NS
Gm56841	0.427719314926357	0.555805040350673	0.008	0.005	1	F_vs_M	0	FALSE	NS
Dok4	0.427719314926357	0.555805040350673	0.008	0.005	1	F_vs_M	0	FALSE	NS
Mmp11	0.427719314926357	0.555805040350673	0.008	0.005	1	F_vs_M	0	FALSE	NS
Btnl9	0.427719314926357	0.555805040350673	0.008	0.005	1	F_vs_M	0	FALSE	NS
Nynrin	0.427719314926357	0.555805040350673	0.008	0.005	1	F_vs_M	0	FALSE	NS
Gm43017	0.427721455000322	0.693308564100607	0.008	0.005	1	F_vs_M	0	FALSE	NS
Gm17055	0.427824803658771	-0.859232458928171	0.003	0.006	1	F_vs_M	0	FALSE	NS
Nid1	0.427965514583133	0.555805040350672	0.008	0.005	1	F_vs_M	0	FALSE	NS
Tsc2	0.428073337973523	0.23387694546331	0.055	0.046	1	F_vs_M	0	FALSE	NS
G730003C15Rik	0.428115074548329	-0.766123054536689	0.003	0.006	1	F_vs_M	0	FALSE	NS
2810408I11Rik	0.428115074548329	-0.766123054536689	0.003	0.006	1	F_vs_M	0	FALSE	NS
Gm12971	0.428115074548329	-0.766123054536689	0.003	0.006	1	F_vs_M	0	FALSE	NS
Gm13205	0.428115074548329	-0.766123054536689	0.003	0.006	1	F_vs_M	0	FALSE	NS
Gm57260	0.428115074548329	-0.766123054536689	0.003	0.006	1	F_vs_M	0	FALSE	NS
9530036M11Rik	0.428115074548329	-0.766123054536689	0.003	0.006	1	F_vs_M	0	FALSE	NS
Alpk3	0.428115074548329	-0.766123054536689	0.003	0.006	1	F_vs_M	0	FALSE	NS
Lipt2	0.428115074548329	-0.766123054536689	0.003	0.006	1	F_vs_M	0	FALSE	NS
F2rl3	0.428115074548329	-0.766123054536689	0.003	0.006	1	F_vs_M	0	FALSE	NS
Gm16302	0.428115074548329	-0.766123054536689	0.003	0.006	1	F_vs_M	0	FALSE	NS
Tmem107	0.428115074548329	-0.766123054536689	0.003	0.006	1	F_vs_M	0	FALSE	NS
Gm4787	0.428115074548329	-0.766123054536689	0.003	0.006	1	F_vs_M	0	FALSE	NS
Zfp229	0.428115074548329	-0.766123054536689	0.003	0.006	1	F_vs_M	0	FALSE	NS
Tspan7	0.428115074548329	-0.766123054536689	0.003	0.006	1	F_vs_M	0	FALSE	NS
Gm14320	0.428209774120999	0.430274158266813	0.008	0.005	1	F_vs_M	0	FALSE	NS
Chchd6	0.428380206695047	-0.771005275916436	0.044	0.052	1	F_vs_M	0	FALSE	NS
Zfp551	0.42840772056002	-0.707229365483122	0.003	0.006	1	F_vs_M	0	FALSE	NS
Gm39035	0.42840772056002	-0.707229365483122	0.003	0.006	1	F_vs_M	0	FALSE	NS
Gm48770	0.42840772056002	-0.707229365483122	0.003	0.006	1	F_vs_M	0	FALSE	NS
Gm56658	0.428453520593696	0.693308564100607	0.008	0.005	1	F_vs_M	0	FALSE	NS
Gm10516	0.428454748422798	0.555805040350672	0.008	0.005	1	F_vs_M	0	FALSE	NS
Ank3	0.428455005869853	-0.518195541093104	0.008	0.005	1	F_vs_M	0	FALSE	NS
B130034C11Rik	0.428494154811351	-0.788149360866689	0.022	0.028	1	F_vs_M	0	FALSE	NS
Snrnp48	0.428624832612417	-0.0515638734187633	0.386	0.41	1	F_vs_M	0	FALSE	NS
B230322F03Rik	0.428697863126994	0.403801946905623	0.008	0.005	1	F_vs_M	0	FALSE	NS
Trpm2	0.428697863126994	0.403801946905623	0.008	0.005	1	F_vs_M	0	FALSE	NS
Gm56716	0.428697863126994	0.292770634516878	0.008	0.005	1	F_vs_M	0	FALSE	NS
Gm26648	0.428699521856112	-0.444194959649328	0.003	0.006	1	F_vs_M	0	FALSE	NS
1700027F09Rik	0.428699521856112	-0.444194959649328	0.003	0.006	1	F_vs_M	0	FALSE	NS
Zfp112	0.428699521856112	-0.0291574603704836	0.003	0.006	1	F_vs_M	0	FALSE	NS
Etfdh	0.429176537498382	0.0621577063754624	0.164	0.182	1	F_vs_M	0	FALSE	NS
Sra1	0.429181234573908	-0.192937721591887	0.205	0.217	1	F_vs_M	0	FALSE	NS
Gm17354	0.429282991323893	-0.444194959649328	0.003	0.006	1	F_vs_M	0	FALSE	NS
Gm39321	0.429282991323893	-0.444194959649328	0.003	0.006	1	F_vs_M	0	FALSE	NS
Rtl6	0.429282991323893	-0.444194959649328	0.003	0.006	1	F_vs_M	0	FALSE	NS
A930007A09Rik	0.429282991323893	-0.444194959649328	0.003	0.006	1	F_vs_M	0	FALSE	NS
Vpreb1a	0.429282991323893	-0.444194959649328	0.003	0.006	1	F_vs_M	0	FALSE	NS
Ccdc116	0.429282991323893	-0.181160553815533	0.003	0.006	1	F_vs_M	0	FALSE	NS
Ggnbp1	0.429282991323893	-0.444194959649328	0.003	0.006	1	F_vs_M	0	FALSE	NS
Dnal1	0.42928375316997	-0.444194959649328	0.003	0.006	1	F_vs_M	0	FALSE	NS
Atg9a	0.429285371683134	0.140767541071829	0.045	0.037	1	F_vs_M	0	FALSE	NS
Ciao1	0.429388237921704	-0.000588308173712804	0.086	0.099	1	F_vs_M	0	FALSE	NS
Arhgef5	0.429414495600239	0.218770053073102	0.045	0.037	1	F_vs_M	0	FALSE	NS
Aqp11	0.429432405916375	0.292770634516878	0.008	0.005	1	F_vs_M	0	FALSE	NS
Gm45353	0.42957570343255	-0.444194959649328	0.003	0.006	1	F_vs_M	0	FALSE	NS
Gm17518	0.42957570343255	-0.444194959649328	0.003	0.006	1	F_vs_M	0	FALSE	NS
Gm26981	0.429868023062266	-0.22180253831288	0.003	0.006	1	F_vs_M	0	FALSE	NS
Tnfaip2	0.429921443909259	0.430274158266813	0.008	0.005	1	F_vs_M	0	FALSE	NS
Zbed4	0.429939118590568	-0.213897340227533	0.087	0.1	1	F_vs_M	0	FALSE	NS
Psma3	0.430122613371289	0.079942348375785	0.753	0.755	1	F_vs_M	0	FALSE	NS
Aoah	0.430172222487587	0.0173851255665463	0.199	0.179	1	F_vs_M	0	FALSE	NS
Gm45309	0.430411161963263	0.140767541071829	0.008	0.005	1	F_vs_M	0	FALSE	NS
Gm16116	0.430452557434477	-0.181160553815533	0.003	0.006	1	F_vs_M	0	FALSE	NS
Gm12992	0.430452585624057	0.0412318675209145	0.003	0.006	1	F_vs_M	0	FALSE	NS
Gm10451	0.430452585624057	0.0412318675209145	0.003	0.006	1	F_vs_M	0	FALSE	NS
Camk2a	0.430452585624057	0.403801946905623	0.003	0.006	1	F_vs_M	0	FALSE	NS
Csmd3	0.430520919664457	0.555805040350673	0.023	0.017	1	F_vs_M	0	FALSE	NS
Plekhm2	0.430719862780587	0.202168085735972	0.151	0.137	1	F_vs_M	0	FALSE	NS
Pld3	0.430733323885622	-0.121060093431971	0.238	0.256	1	F_vs_M	0	FALSE	NS
Tut1	0.430734928017321	0.177293417096943	0.072	0.085	1	F_vs_M	0	FALSE	NS
Ftsj1	0.430864417725215	-0.225185177707532	0.058	0.068	1	F_vs_M	0	FALSE	NS
Gm28529	0.431438627087561	-0.209729706012305	0.015	0.02	1	F_vs_M	0	FALSE	NS
Serp2	0.43199266643645	-0.217919103825651	0.046	0.055	1	F_vs_M	0	FALSE	NS
Slx1b	0.431995508879872	-0.643503767872734	0.027	0.034	1	F_vs_M	0	FALSE	NS
Mrps22	0.43204920492357	-0.172115414212526	0.058	0.068	1	F_vs_M	0	FALSE	NS
Gnl3l	0.43208123560971	-0.347053801238796	0.165	0.176	1	F_vs_M	0	FALSE	NS
Extl2	0.43248329842832	0.349354162883246	0.023	0.017	1	F_vs_M	0	FALSE	NS
Gm45890	0.432961864256223	-0.164087040456592	0.015	0.02	1	F_vs_M	0	FALSE	NS
St6galnac4	0.433204503038099	-0.260748818553396	0.058	0.068	1	F_vs_M	0	FALSE	NS
Ppic	0.433409989174819	0.803732553794259	0.014	0.009	1	F_vs_M	0	FALSE	NS
Slc5a6	0.433590438124003	0.655340713901587	0.014	0.009	1	F_vs_M	0	FALSE	NS
Gm30431	0.433590449137405	0.918375119735381	0.014	0.009	1	F_vs_M	0	FALSE	NS
Idua	0.433664016958501	-0.244886151425921	0.028	0.035	1	F_vs_M	0	FALSE	NS
Ccdc90b	0.433853494479708	-0.444194959649327	0.044	0.052	1	F_vs_M	0	FALSE	NS
Mon1a	0.433976643430928	0.06481868783853	0.103	0.117	1	F_vs_M	0	FALSE	NS
Pgam5	0.434209856857246	-0.136072664286996	0.094	0.106	1	F_vs_M	0	FALSE	NS
Abhd15	0.434323907145976	-0.185460691249159	0.051	0.06	1	F_vs_M	0	FALSE	NS
Gm26879	0.434350229324114	-0.139340378120907	0.015	0.02	1	F_vs_M	0	FALSE	NS
Saal1	0.435167436062089	-0.328717742229391	0.045	0.054	1	F_vs_M	0	FALSE	NS
Dkk3	0.435397150085008	0.0703782131804305	0.039	0.031	1	F_vs_M	0	FALSE	NS
Cd53	0.435528309919588	-0.0237439641841193	0.95	0.966	1	F_vs_M	0	FALSE	NS
Tnfrsf25	0.435695534458054	0.0766372036521128	0.062	0.052	1	F_vs_M	0	FALSE	NS
Gm41804	0.43615430818692	0.354171179181022	0.023	0.017	1	F_vs_M	0	FALSE	NS
Sdr39u1	0.436199336066838	0.470075166324788	0.043	0.035	1	F_vs_M	0	FALSE	NS
Rpl23	0.436488753757122	-0.0289125580560063	0.989	0.989	1	F_vs_M	0	FALSE	NS
Dnajc5	0.436505635046258	0.0372113492452314	0.596	0.639	1	F_vs_M	0	FALSE	NS
Npas2	0.436655918918412	-0.158286087562947	0.049	0.04	1	F_vs_M	0	FALSE	NS
Pik3r6	0.436722459546223	0.633807552351946	0.014	0.009	1	F_vs_M	0	FALSE	NS
Ssx2ip	0.43683030303919	-0.24137807664964	0.051	0.06	1	F_vs_M	0	FALSE	NS
Pram1	0.436877186655527	-0.172892937831933	0.022	0.028	1	F_vs_M	0	FALSE	NS
Gm45267	0.437095201133937	0.32133978671365	0.014	0.009	1	F_vs_M	0	FALSE	NS
Trp53cor1	0.437464651586682	0.233876945463311	0.014	0.009	1	F_vs_M	0	FALSE	NS
Usf2	0.437526792563383	-0.126018999623073	0.18	0.196	1	F_vs_M	0	FALSE	NS
Gm57239	0.437652753187988	0.168781917241425	0.014	0.009	1	F_vs_M	0	FALSE	NS
Gskip	0.438092156535864	0.191232608054817	0.122	0.109	1	F_vs_M	0	FALSE	NS
Trim17	0.438122147591247	0.140767541071829	0.023	0.017	1	F_vs_M	0	FALSE	NS
Cerkl	0.438306511777748	-0.0551526689034283	0.039	0.031	1	F_vs_M	0	FALSE	NS
Cluh	0.438478833481271	-0.38448871352506	0.067	0.077	1	F_vs_M	0	FALSE	NS
Mill2	0.438574991372365	0.403801946905623	0.014	0.009	1	F_vs_M	0	FALSE	NS
Prcc	0.438982986042982	-0.163013207105275	0.142	0.156	1	F_vs_M	0	FALSE	NS
Psd3	0.439167302558217	0.693308564100608	0.091	0.082	1	F_vs_M	0	FALSE	NS
Ndufb10	0.43926114299276	-0.179098087358641	0.25	0.263	1	F_vs_M	0	FALSE	NS
Trpm6	0.439316779707494	0.762255917818099	0.014	0.009	1	F_vs_M	0	FALSE	NS
Gm10804	0.439395323931725	-0.816163737036285	0.014	0.018	1	F_vs_M	0	FALSE	NS
Arv1	0.439407103606019	-0.0227311912110508	0.052	0.062	1	F_vs_M	0	FALSE	NS
E2f1	0.439712294561329	-0.806765039034036	0.014	0.018	1	F_vs_M	0	FALSE	NS
Ctu2	0.439747706623848	-0.00167672394837659	0.046	0.055	1	F_vs_M	0	FALSE	NS
Ccng2	0.440389381779454	0.210815038600085	0.169	0.156	1	F_vs_M	0	FALSE	NS
Gm16897	0.440429064058971	0.0252903236518929	0.014	0.009	1	F_vs_M	0	FALSE	NS
Arrdc2	0.440545093990928	0.510001350737548	0.026	0.02	1	F_vs_M	0	FALSE	NS
9030025P20Rik	0.440622085506824	0.633807552351946	0.029	0.023	1	F_vs_M	0	FALSE	NS
Rnf213	0.440649340449888	-0.237388344283196	0.446	0.464	1	F_vs_M	0	FALSE	NS
Zfp958	0.440687695811817	-0.227703139752564	0.102	0.114	1	F_vs_M	0	FALSE	NS
Spout1	0.440878869739458	-0.444194959649328	0.039	0.046	1	F_vs_M	0	FALSE	NS
Atg2b	0.441036542739135	-0.201338435753164	0.205	0.219	1	F_vs_M	0	FALSE	NS
Ptrh2	0.441307314184139	0.103292835653166	0.059	0.069	1	F_vs_M	0	FALSE	NS
Mapre3	0.441748060307396	-0.237744082181901	0.051	0.06	1	F_vs_M	0	FALSE	NS
Nhej1	0.441761253395333	-0.0984201228075974	0.034	0.042	1	F_vs_M	0	FALSE	NS
Mgat1	0.441776212962681	-0.0291574603704836	0.112	0.126	1	F_vs_M	0	FALSE	NS
Emilin2	0.442133289571479	-0.896707164346834	0.014	0.018	1	F_vs_M	0	FALSE	NS
Son	0.442220765904727	-0.0114751828099302	0.978	0.978	1	F_vs_M	0	FALSE	NS
Mei4	0.442294715142686	-0.818590474430826	0.014	0.018	1	F_vs_M	0	FALSE	NS
Cnot11	0.442607474810015	-0.0105417822031368	0.092	0.105	1	F_vs_M	0	FALSE	NS
Havcr2	0.443445793668421	0.394524133317612	0.05	0.042	1	F_vs_M	0	FALSE	NS
Sbf1	0.443619208346914	-0.190149337042788	0.161	0.174	1	F_vs_M	0	FALSE	NS
H2-K2	0.443749957367779	-0.15844047731545	0.112	0.125	1	F_vs_M	0	FALSE	NS
Nol9	0.44390071693868	0.0589734499081813	0.142	0.159	1	F_vs_M	0	FALSE	NS
Uhrf1bp1	0.443907830135047	-0.526657119841301	0.014	0.018	1	F_vs_M	0	FALSE	NS
Rbbp6	0.444046146236214	0.0147731425049821	0.789	0.82	1	F_vs_M	0	FALSE	NS
Oxnad1	0.444160055799351	-0.0518775368705673	0.045	0.054	1	F_vs_M	0	FALSE	NS
Hnrnpab	0.444511866633735	0.0946215149517825	0.856	0.866	1	F_vs_M	0	FALSE	NS
Lsm8	0.444760977858823	0.143866779730715	0.191	0.176	1	F_vs_M	0	FALSE	NS
Eef1a1	0.444762578101351	-0.0492564071833526	0.998	0.998	1	F_vs_M	0	FALSE	NS
Cry1	0.444767904794687	0.353225872797377	0.204	0.193	1	F_vs_M	0	FALSE	NS
Pwp1	0.444880383955657	-0.14230461799851	0.113	0.126	1	F_vs_M	0	FALSE	NS
Ptk2	0.445573310152575	-0.0922096309057849	0.07	0.06	1	F_vs_M	0	FALSE	NS
Gm56655	0.445628382308647	-0.203186860145533	0.045	0.054	1	F_vs_M	0	FALSE	NS
Mrps2	0.445680950302317	-0.444194959649328	0.014	0.018	1	F_vs_M	0	FALSE	NS
Trbv2	0.445692945717661	-0.22180253831288	0.014	0.018	1	F_vs_M	0	FALSE	NS
Prpf40b	0.445944057926863	0.496911351297104	0.04	0.032	1	F_vs_M	0	FALSE	NS
Ddx28	0.44624367795793	-0.333163647260584	0.027	0.034	1	F_vs_M	0	FALSE	NS
Astl	0.446260999001879	-0.483723323835965	0.026	0.02	1	F_vs_M	0	FALSE	NS
Pld2	0.44633313133149	-0.263622714007506	0.014	0.018	1	F_vs_M	0	FALSE	NS
Tm2d2	0.446477555298403	-0.226014789599794	0.105	0.117	1	F_vs_M	0	FALSE	NS
Tnfsf9	0.446499029599355	0.0627650290705555	0.04	0.032	1	F_vs_M	0	FALSE	NS
Cggbp1	0.446632350821481	0.0837365960354498	0.511	0.558	1	F_vs_M	0	FALSE	NS
Ulk2	0.44670500946665	0.0168820061051654	0.347	0.32	1	F_vs_M	0	FALSE	NS
Gm56890	0.446825550847338	-0.444194959649328	0.014	0.018	1	F_vs_M	0	FALSE	NS
Dlg2	0.447316227166255	-0.154688342454342	0.014	0.018	1	F_vs_M	0	FALSE	NS
Ago3	0.448061732820281	-0.163543140340484	0.386	0.401	1	F_vs_M	0	FALSE	NS
Ttll12	0.448362953946934	-0.444194959649328	0.033	0.04	1	F_vs_M	0	FALSE	NS
Atg7	0.44864163288197	-0.319268347748497	0.234	0.243	1	F_vs_M	0	FALSE	NS
Ppp2r2a	0.448860105802358	-0.00649686295931151	0.78	0.809	1	F_vs_M	0	FALSE	NS
Pcbp3	0.448943610089519	-0.281059123869654	0.082	0.092	1	F_vs_M	0	FALSE	NS
Lrrc58	0.449172973095346	0.129179566796617	0.248	0.23	1	F_vs_M	0	FALSE	NS
Rnf141	0.44938893838621	-0.389747175626951	0.086	0.097	1	F_vs_M	0	FALSE	NS
Mib1	0.449471906094793	-0.039541942518289	0.353	0.33	1	F_vs_M	0	FALSE	NS
Habp4	0.449593898657267	-0.135244718760175	0.067	0.077	1	F_vs_M	0	FALSE	NS
Marveld1	0.449798863973573	0.239331375555418	0.05	0.042	1	F_vs_M	0	FALSE	NS
Epha3	0.449976540066545	1.50066348615821	0.017	0.012	1	F_vs_M	0	FALSE	NS
Eif3d	0.450145931003216	-0.102088982824335	0.223	0.239	1	F_vs_M	0	FALSE	NS
Diaph1	0.450567870707422	-0.0433000304248388	0.934	0.94	1	F_vs_M	0	FALSE	NS
Eef1b2	0.450663661216067	-0.0295808484999756	0.968	0.972	1	F_vs_M	0	FALSE	NS
Erlin1	0.45125043426306	-0.14463467779042	0.061	0.071	1	F_vs_M	0	FALSE	NS
Tef	0.451754526581599	0.191040747553052	0.109	0.097	1	F_vs_M	0	FALSE	NS
Gpsm2	0.451961513354918	-0.0518775368705668	0.027	0.034	1	F_vs_M	0	FALSE	NS
1700058P15Rik	0.451971122501795	0.757438901520323	0.017	0.012	1	F_vs_M	0	FALSE	NS
Ccdc181	0.452595211915995	-0.263622714007506	0.033	0.04	1	F_vs_M	0	FALSE	NS
Ms4a6d	0.452785860215983	0.458507838995757	0.033	0.026	1	F_vs_M	0	FALSE	NS
Fbxo30	0.452937805612153	0.106357510285997	0.108	0.096	1	F_vs_M	0	FALSE	NS
Tcea2	0.453306063609487	0.693308564100607	0.017	0.012	1	F_vs_M	0	FALSE	NS
Arhgef11	0.453347445570021	-0.301237005807284	0.105	0.117	1	F_vs_M	0	FALSE	NS
Lmnb1	0.454247737473298	0.0947551433149926	0.301	0.285	1	F_vs_M	0	FALSE	NS
Atxn7l2	0.454271300614905	-0.373805631757929	0.02	0.026	1	F_vs_M	0	FALSE	NS
Bcas3os1	0.454503647041356	-0.55666968890774	0.026	0.032	1	F_vs_M	0	FALSE	NS
Cstf3	0.454564606369869	-0.0501864160100787	0.567	0.587	1	F_vs_M	0	FALSE	NS
Marchf5	0.454582299516674	-0.194675360290015	0.248	0.262	1	F_vs_M	0	FALSE	NS
Egln2	0.454684278234997	-0.164087040456592	0.082	0.092	1	F_vs_M	0	FALSE	NS
Prmt1	0.454964926935157	-0.0420965160779816	0.216	0.233	1	F_vs_M	0	FALSE	NS
Coa6	0.455045581227561	-0.0676316081851196	0.067	0.077	1	F_vs_M	0	FALSE	NS
Tub	0.455311276718223	0.140767541071829	0.014	0.018	1	F_vs_M	0	FALSE	NS
Gpcpd1	0.455458575644744	0.053831904300548	0.783	0.798	1	F_vs_M	0	FALSE	NS
Mkrn2	0.455597046505579	-0.0705773877504643	0.147	0.162	1	F_vs_M	0	FALSE	NS
Nudt2	0.455848867255144	0.221386001280113	0.046	0.039	1	F_vs_M	0	FALSE	NS
Ckap4	0.456145049912546	0.633807552351946	0.017	0.012	1	F_vs_M	0	FALSE	NS
Necap2	0.456424860138245	-0.00466289844973522	0.163	0.18	1	F_vs_M	0	FALSE	NS
Cep57	0.456942533318932	-0.19678407827604	0.39	0.399	1	F_vs_M	0	FALSE	NS
Fhip1a	0.457243594520169	1.29277063451688	0.006	0.003	1	F_vs_M	0	FALSE	NS
Clk4	0.457470806849433	0.00342674870110743	0.545	0.573	1	F_vs_M	0	FALSE	NS
Suox	0.457485772055191	0.555805040350672	0.017	0.012	1	F_vs_M	0	FALSE	NS
Rasd1	0.457667054063561	-0.884767551035309	0.012	0.017	1	F_vs_M	0	FALSE	NS
A230020J21Rik	0.457849393419732	1.14076754107183	0.006	0.003	1	F_vs_M	0	FALSE	NS
Ltk	0.457849393419732	1.14076754107183	0.006	0.003	1	F_vs_M	0	FALSE	NS
Gm16086	0.45784950340252	1.67128225777061	0.006	0.003	1	F_vs_M	0	FALSE	NS
Ly6g5b	0.457907934727338	-0.042096516077982	0.033	0.026	1	F_vs_M	0	FALSE	NS
4933412E12Rik	0.458376573299874	-0.251549881706931	0.02	0.026	1	F_vs_M	0	FALSE	NS
Gm13748	0.458455450111844	0.970842539629516	0.006	0.003	1	F_vs_M	0	FALSE	NS
Gm13563	0.458455450111844	0.970842539629516	0.006	0.003	1	F_vs_M	0	FALSE	NS
Serinc4	0.458455450111844	0.970842539629516	0.006	0.003	1	F_vs_M	0	FALSE	NS
Gm17590	0.458455450111844	0.970842539629516	0.006	0.003	1	F_vs_M	0	FALSE	NS
4933427G23Rik	0.458455450111844	0.970842539629516	0.006	0.003	1	F_vs_M	0	FALSE	NS
Gm57026	0.458455450111844	0.970842539629516	0.006	0.003	1	F_vs_M	0	FALSE	NS
Dpp10	0.45845547759091	1.43027415826681	0.006	0.003	1	F_vs_M	0	FALSE	NS
Gm39302	0.45845547759091	1.14076754107183	0.006	0.003	1	F_vs_M	0	FALSE	NS
Mrpl28	0.458490643519764	-0.190438367403544	0.085	0.096	1	F_vs_M	0	FALSE	NS
Narf	0.4586816308824	-0.0634202848870287	0.21	0.227	1	F_vs_M	0	FALSE	NS
Adam33	0.45906176467446	0.970842539629516	0.006	0.003	1	F_vs_M	0	FALSE	NS
Gm57096	0.45906176467446	0.77819746168712	0.006	0.003	1	F_vs_M	0	FALSE	NS
Gm57196	0.45906176467446	0.77819746168712	0.006	0.003	1	F_vs_M	0	FALSE	NS
Kif7	0.45906176467446	0.77819746168712	0.006	0.003	1	F_vs_M	0	FALSE	NS
Gm57050	0.45906176467446	0.970842539629516	0.006	0.003	1	F_vs_M	0	FALSE	NS
Gm56958	0.45906176467446	0.77819746168712	0.006	0.003	1	F_vs_M	0	FALSE	NS
Gm56697	0.45906176467446	0.77819746168712	0.006	0.003	1	F_vs_M	0	FALSE	NS
Kank3	0.45906176467446	0.77819746168712	0.006	0.003	1	F_vs_M	0	FALSE	NS
Adprs	0.459084979868341	0.00058988302356866	0.084	0.096	1	F_vs_M	0	FALSE	NS
Armcx1	0.459365859459874	0.725730041792986	0.006	0.003	1	F_vs_M	0	FALSE	NS
Hspa9	0.45957748267502	0.12193313466034	0.475	0.467	1	F_vs_M	0	FALSE	NS
Gstp3	0.459624358413687	-0.141632189628896	0.071	0.082	1	F_vs_M	0	FALSE	NS
Gm57140	0.459668337186649	0.555805040350672	0.006	0.003	1	F_vs_M	0	FALSE	NS
A430018G15Rik	0.459668337186649	0.555805040350672	0.006	0.003	1	F_vs_M	0	FALSE	NS
Gm14302	0.459668337186649	0.555805040350672	0.006	0.003	1	F_vs_M	0	FALSE	NS
Lix1l	0.459668337186649	0.555805040350672	0.006	0.003	1	F_vs_M	0	FALSE	NS
Gm57075	0.459668337186649	0.555805040350672	0.006	0.003	1	F_vs_M	0	FALSE	NS
1700055D18Rik	0.459668337186649	0.555805040350672	0.006	0.003	1	F_vs_M	0	FALSE	NS
Gm19409	0.459668337186649	0.555805040350672	0.006	0.003	1	F_vs_M	0	FALSE	NS
Cryba4	0.459668337186649	0.555805040350672	0.006	0.003	1	F_vs_M	0	FALSE	NS
Catsperg1	0.459668337186649	0.555805040350672	0.006	0.003	1	F_vs_M	0	FALSE	NS
4930542C12Rik	0.459668337186649	0.555805040350672	0.006	0.003	1	F_vs_M	0	FALSE	NS
Or2y16	0.459668337186649	0.555805040350672	0.006	0.003	1	F_vs_M	0	FALSE	NS
Kctd11	0.459668337186649	0.555805040350672	0.006	0.003	1	F_vs_M	0	FALSE	NS
Cd300ld3	0.459668337186649	0.555805040350672	0.006	0.003	1	F_vs_M	0	FALSE	NS
H2bc7	0.459668337186649	0.555805040350672	0.006	0.003	1	F_vs_M	0	FALSE	NS
Gpr15	0.459668337186649	0.555805040350672	0.006	0.003	1	F_vs_M	0	FALSE	NS
Ripply3	0.459668337186649	0.555805040350672	0.006	0.003	1	F_vs_M	0	FALSE	NS
Ecscr	0.459668337186649	0.555805040350672	0.006	0.003	1	F_vs_M	0	FALSE	NS
Pygm	0.459668337186649	0.555805040350672	0.006	0.003	1	F_vs_M	0	FALSE	NS
Gm15491	0.459668337186649	0.555805040350672	0.006	0.003	1	F_vs_M	0	FALSE	NS
9130008F23Rik	0.459669654574373	0.693308564100607	0.006	0.003	1	F_vs_M	0	FALSE	NS
Gm27253	0.459683256596855	0.233876945463311	0.017	0.012	1	F_vs_M	0	FALSE	NS
Mttp	0.45988118503572	0.347218418539255	0.036	0.029	1	F_vs_M	0	FALSE	NS
Tent4b	0.459917157870855	-0.070690960447498	0.403	0.422	1	F_vs_M	0	FALSE	NS
Gm57146	0.4601344919532	-0.0738265097042121	0.04	0.048	1	F_vs_M	0	FALSE	NS
Pck2	0.460153123599825	-0.321338211863794	0.049	0.057	1	F_vs_M	0	FALSE	NS
Gm15738	0.460248999590459	-0.816163737036285	0.012	0.017	1	F_vs_M	0	FALSE	NS
Gm57138	0.460276923171248	0.555805040350673	0.006	0.003	1	F_vs_M	0	FALSE	NS
Gm56876	0.460276923171248	0.555805040350673	0.006	0.003	1	F_vs_M	0	FALSE	NS
9930014A18Rik	0.460277252314864	0.140767541071829	0.006	0.003	1	F_vs_M	0	FALSE	NS
Adcy10	0.460580863132912	0.363159962408277	0.006	0.003	1	F_vs_M	0	FALSE	NS
Usp44	0.460580863132912	0.363159962408277	0.006	0.003	1	F_vs_M	0	FALSE	NS
C430042M11Rik	0.460580863132912	0.363159962408277	0.006	0.003	1	F_vs_M	0	FALSE	NS
Ctps	0.460809314165307	-0.321046728876463	0.085	0.096	1	F_vs_M	0	FALSE	NS
Bbs7	0.461188750915637	0.140767541071829	0.006	0.003	1	F_vs_M	0	FALSE	NS
Fat4	0.461188750915637	0.140767541071829	0.006	0.003	1	F_vs_M	0	FALSE	NS
Gm56834	0.461188750915637	-0.181160553815533	0.006	0.003	1	F_vs_M	0	FALSE	NS
Tmem205	0.461188750915637	-0.444194959649328	0.006	0.003	1	F_vs_M	0	FALSE	NS
Gm10690	0.461188750915637	-0.444194959649328	0.006	0.003	1	F_vs_M	0	FALSE	NS
Hexim2	0.461188750915637	-0.181160553815533	0.006	0.003	1	F_vs_M	0	FALSE	NS
Abat	0.461188750915637	-0.181160553815533	0.006	0.003	1	F_vs_M	0	FALSE	NS
Gm7030	0.461622250256772	-0.743755241508235	0.012	0.017	1	F_vs_M	0	FALSE	NS
Arfrp1	0.461656215351928	-0.144021417402487	0.16	0.174	1	F_vs_M	0	FALSE	NS
Etfa	0.46190557213871	-0.260813677727588	0.27	0.279	1	F_vs_M	0	FALSE	NS
Prr14	0.461936924407789	0.0930707990405324	0.185	0.168	1	F_vs_M	0	FALSE	NS
Ptprs	0.462188612828334	-0.337279755732816	0.026	0.032	1	F_vs_M	0	FALSE	NS
Ampd2	0.462413340377362	-0.382794414985184	0.026	0.032	1	F_vs_M	0	FALSE	NS
D730005E14Rik	0.462886485459193	-0.10315804181426	0.017	0.012	1	F_vs_M	0	FALSE	NS
Rpl15	0.462933999799249	-0.0429843861552226	0.982	0.983	1	F_vs_M	0	FALSE	NS
Npepl1	0.463114020933136	-0.0745493631844978	0.123	0.137	1	F_vs_M	0	FALSE	NS
Gm26692	0.463178064564547	-0.894856368658893	0.025	0.031	1	F_vs_M	0	FALSE	NS
Ahdc1	0.463440587201781	-0.0887143050509387	0.179	0.196	1	F_vs_M	0	FALSE	NS
Utp15	0.463487723842799	-0.159218000934856	0.094	0.105	1	F_vs_M	0	FALSE	NS
Atxn1	0.463614494251489	-0.0494511944422888	0.871	0.878	1	F_vs_M	0	FALSE	NS
Cd164	0.463660032271762	0.226924184821543	0.475	0.473	1	F_vs_M	0	FALSE	NS
Arsa	0.463690550888937	-0.859232458928171	0.012	0.017	1	F_vs_M	0	FALSE	NS
Aplp1	0.463731015092213	0.140767541071829	0.017	0.012	1	F_vs_M	0	FALSE	NS
Chmp5	0.463738633446958	-0.148456388742828	0.204	0.219	1	F_vs_M	0	FALSE	NS
Dhfr	0.464018429088142	-0.0816248802646191	0.029	0.023	1	F_vs_M	0	FALSE	NS
Pdlim1	0.464241760763272	0.555805040350673	0.217	0.21	1	F_vs_M	0	FALSE	NS
Whamm	0.46437748954676	-0.153223677312411	0.157	0.171	1	F_vs_M	0	FALSE	NS
Plekhm1	0.464402432241973	0.192429660894321	0.143	0.131	1	F_vs_M	0	FALSE	NS
Tradd	0.46479443053477	-0.217919103825651	0.06	0.069	1	F_vs_M	0	FALSE	NS
Qprt	0.464902185487041	-0.444194959649328	0.032	0.039	1	F_vs_M	0	FALSE	NS
Ube2d3	0.465005074905335	-0.0236500285737995	0.966	0.971	1	F_vs_M	0	FALSE	NS
Larp1	0.465077016957519	-0.0666745387986478	0.669	0.684	1	F_vs_M	0	FALSE	NS
Gm15326	0.465083093954315	-0.531657800899667	0.012	0.017	1	F_vs_M	0	FALSE	NS
Nedd4l	0.465124434417184	0.0546770188703702	0.666	0.649	1	F_vs_M	0	FALSE	NS
Cdan1	0.465154315034415	-0.0905580050346271	0.055	0.065	1	F_vs_M	0	FALSE	NS
Ergic1	0.465694297840236	-0.315680219126647	0.137	0.148	1	F_vs_M	0	FALSE	NS
Pakap.1	0.46603610854745	0.915347427037813	0.101	0.092	1	F_vs_M	0	FALSE	NS
Med26	0.466049227972175	-0.0504410187384492	0.189	0.173	1	F_vs_M	0	FALSE	NS
Chid1	0.466390620980395	-0.169572579540322	0.06	0.069	1	F_vs_M	0	FALSE	NS
Nom1	0.46641212792806	-0.0608663200978221	0.174	0.191	1	F_vs_M	0	FALSE	NS
Kifc3	0.46646964920141	-0.401126237757442	0.032	0.039	1	F_vs_M	0	FALSE	NS
Agpat1	0.466996966950932	-0.248938668250394	0.076	0.086	1	F_vs_M	0	FALSE	NS
Pdlim4	0.467143566373524	0.499221511984305	0.02	0.015	1	F_vs_M	0	FALSE	NS
Plekhn1	0.467161026023202	-0.444194959649328	0.012	0.017	1	F_vs_M	0	FALSE	NS
Ess2	0.467303768356459	-0.360130694860853	0.049	0.057	1	F_vs_M	0	FALSE	NS
Gabrr2	0.467341488118781	-0.444194959649328	0.012	0.017	1	F_vs_M	0	FALSE	NS
Gm57109	0.467862964514264	-0.494821032719296	0.019	0.025	1	F_vs_M	0	FALSE	NS
BC049762	0.468068300173458	0.610252824373049	0.02	0.015	1	F_vs_M	0	FALSE	NS
Hacd2	0.468348424105578	-0.111812507124799	0.172	0.186	1	F_vs_M	0	FALSE	NS
Tfdp2	0.468639899085562	-0.322081438123203	0.207	0.217	1	F_vs_M	0	FALSE	NS
Tagap	0.46912227576833	0.0996560057026765	0.291	0.316	1	F_vs_M	0	FALSE	NS
Dvl1	0.46916123698419	-0.233977252258982	0.054	0.063	1	F_vs_M	0	FALSE	NS
Stk19	0.469257305166908	-0.151147984749094	0.12	0.133	1	F_vs_M	0	FALSE	NS
Zfr	0.469293125766978	-0.032663403872019	0.857	0.875	1	F_vs_M	0	FALSE	NS
Actn2	0.469304754953448	0.381775640575624	0.069	0.06	1	F_vs_M	0	FALSE	NS
Sord	0.46955725443145	-0.444194959649328	0.019	0.025	1	F_vs_M	0	FALSE	NS
Zgpat	0.469627411083112	-0.092972557967927	0.155	0.168	1	F_vs_M	0	FALSE	NS
Ccdc28b	0.469694410920132	-0.444194959649328	0.019	0.025	1	F_vs_M	0	FALSE	NS
Slc43a3	0.469774507455943	-0.164087040456592	0.012	0.017	1	F_vs_M	0	FALSE	NS
Cish	0.469867774906863	0.147874427566089	0.245	0.228	1	F_vs_M	0	FALSE	NS
Sgta	0.469895871876542	-0.241702095750584	0.08	0.091	1	F_vs_M	0	FALSE	NS
Gm36975	0.469897007703487	-0.240481644750732	0.139	0.153	1	F_vs_M	0	FALSE	NS
Zfp971	0.470159477694155	-0.655699064843039	0.048	0.055	1	F_vs_M	0	FALSE	NS
Gcsh	0.470211990158928	-0.212869413542871	0.026	0.032	1	F_vs_M	0	FALSE	NS
Adprh	0.470370502010337	-0.154688342454343	0.101	0.112	1	F_vs_M	0	FALSE	NS
Tiam2	0.470538615653886	0.25493856099114	0.068	0.059	1	F_vs_M	0	FALSE	NS
Actr5	0.470555343063288	0.345881970976441	0.125	0.114	1	F_vs_M	0	FALSE	NS
Trmt2a	0.470939775490755	-0.279135713378831	0.074	0.083	1	F_vs_M	0	FALSE	NS
Slc35e3	0.471594553183861	-0.221802538312879	0.026	0.032	1	F_vs_M	0	FALSE	NS
Prickle3	0.471616105811675	-0.314427084678998	0.079	0.089	1	F_vs_M	0	FALSE	NS
Mtln	0.471913920442077	-0.216784463546255	0.049	0.057	1	F_vs_M	0	FALSE	NS
Med18	0.471984826910225	-0.366192447648054	0.019	0.025	1	F_vs_M	0	FALSE	NS
Dennd3	0.472292159080193	-0.0571718365400802	0.071	0.082	1	F_vs_M	0	FALSE	NS
Kpna3	0.472639585156765	-0.0807246025187813	0.396	0.414	1	F_vs_M	0	FALSE	NS
Gm26782	0.472909270897054	-0.242561098479677	0.059	0.068	1	F_vs_M	0	FALSE	NS
Tusc3	0.473000603514511	-0.158326919517691	0.282	0.296	1	F_vs_M	0	FALSE	NS
Adpgk	0.473345230057684	0.181739322128135	0.096	0.086	1	F_vs_M	0	FALSE	NS
Osm	0.473382317291379	-0.221802538312879	0.032	0.039	1	F_vs_M	0	FALSE	NS
9330133O14Rik	0.473571943500063	-0.581698483399263	0.031	0.037	1	F_vs_M	0	FALSE	NS
Zbed6	0.473812317870455	-0.112573468558121	0.298	0.31	1	F_vs_M	0	FALSE	NS
4930484I04Rik	0.473916259006191	0.877733135238035	0.011	0.008	1	F_vs_M	0	FALSE	NS
Gm49521	0.474145607350429	0.112198388875058	0.012	0.017	1	F_vs_M	0	FALSE	NS
Ltv1	0.474373092596303	0.164226513895818	0.136	0.151	1	F_vs_M	0	FALSE	NS
Epb41	0.474641780473577	0.336905829052321	0.826	0.878	1	F_vs_M	0	FALSE	NS
Elavl1	0.474644326590667	0.1131247860027	0.612	0.613	1	F_vs_M	0	FALSE	NS
1700019L13Rik	0.474973473322958	0.835912959543408	0.011	0.008	1	F_vs_M	0	FALSE	NS
Ppp4r4	0.474974803477792	0.77819746168712	0.011	0.008	1	F_vs_M	0	FALSE	NS
Ptpn7	0.475046957309758	-0.163073081149851	0.228	0.239	1	F_vs_M	0	FALSE	NS
Gm43256	0.475182906352779	0.671282257770608	0.011	0.008	1	F_vs_M	0	FALSE	NS
Gm11767	0.475182906352779	0.671282257770608	0.011	0.008	1	F_vs_M	0	FALSE	NS
Tpi1	0.475711638702591	0.25126708233738	0.173	0.16	1	F_vs_M	0	FALSE	NS
Brip1	0.476382604287723	-0.958768132479086	0.025	0.031	1	F_vs_M	0	FALSE	NS
5031434O11Rik	0.476449206141504	0.207881736930365	0.02	0.015	1	F_vs_M	0	FALSE	NS
Atp6v1a	0.476651739796162	-0.0447881120842477	0.207	0.223	1	F_vs_M	0	FALSE	NS
Ppp1r16a	0.476755735685084	0.177293417096942	0.02	0.015	1	F_vs_M	0	FALSE	NS
Gm8066	0.476881273938251	0.363159962408277	0.011	0.008	1	F_vs_M	0	FALSE	NS
Stx12	0.4770133109923	-0.149864423325995	0.164	0.176	1	F_vs_M	0	FALSE	NS
Zfp455	0.47709278340135	0.655340713901587	0.011	0.008	1	F_vs_M	0	FALSE	NS
Adprm	0.477115050497107	-0.148739076123156	0.069	0.079	1	F_vs_M	0	FALSE	NS
Ddr1	0.4773051536313	0.725730041792986	0.011	0.008	1	F_vs_M	0	FALSE	NS
Gm31223	0.477732436127205	0.218770053073102	0.011	0.008	1	F_vs_M	0	FALSE	NS
Bcl2l12	0.477755322930964	-0.227383570576179	0.043	0.051	1	F_vs_M	0	FALSE	NS
Kif16b	0.477904213077338	-0.220951139621372	0.313	0.322	1	F_vs_M	0	FALSE	NS
Tlr8	0.478154116406688	0.44888983643416	0.011	0.008	1	F_vs_M	0	FALSE	NS
Bbs4	0.478228348764805	-0.444194959649327	0.042	0.049	1	F_vs_M	0	FALSE	NS
Akr1b3	0.478293887408149	0.0104987399813066	0.302	0.319	1	F_vs_M	0	FALSE	NS
Cep120	0.478879140813818	-0.0332794490056706	0.525	0.555	1	F_vs_M	0	FALSE	NS
Mtmr12	0.478899542960322	0.0817131150072433	0.535	0.524	1	F_vs_M	0	FALSE	NS
Axdnd1	0.479007274886895	0.0412318675209145	0.011	0.008	1	F_vs_M	0	FALSE	NS
Vps37a	0.479222326755243	-0.130847395840793	0.293	0.308	1	F_vs_M	0	FALSE	NS
Suv39h2	0.47926248881126	0.108346063379451	0.02	0.015	1	F_vs_M	0	FALSE	NS
Tarbp2	0.479283051496803	-0.0942524885923688	0.059	0.068	1	F_vs_M	0	FALSE	NS
Ppfia4	0.479429441564954	0.207881736930365	0.011	0.008	1	F_vs_M	0	FALSE	NS
Inip	0.479583984066396	-0.0534050066171607	0.096	0.108	1	F_vs_M	0	FALSE	NS
Hhex	0.480102853881612	0.0167788237963755	0.088	0.1	1	F_vs_M	0	FALSE	NS
Castor1	0.480133430110601	0.506895439869727	0.027	0.022	1	F_vs_M	0	FALSE	NS
Cacnb2	0.480286065092716	0.177293417096942	0.011	0.008	1	F_vs_M	0	FALSE	NS
Fscn1	0.480496716347522	-0.913680242950548	0.011	0.008	1	F_vs_M	0	FALSE	NS
Myo9a	0.480511872107907	0.0569637845976933	0.32	0.3	1	F_vs_M	0	FALSE	NS
Kcnmb4	0.480734822113799	0.982815181295593	0.053	0.046	1	F_vs_M	0	FALSE	NS
Gm15850	0.480950613750107	1.36315996240828	0.003	0.002	1	F_vs_M	0	FALSE	NS
Nsun7	0.480950754293382	1.55580504035067	0.003	0.002	1	F_vs_M	0	FALSE	NS
Tmem132d	0.480950801141114	2.64326788160101	0.003	0.002	1	F_vs_M	0	FALSE	NS
Edem1	0.481059568424516	0.169718914767958	0.289	0.277	1	F_vs_M	0	FALSE	NS
Cd55b	0.481362307622694	1.14076754107183	0.003	0.002	1	F_vs_M	0	FALSE	NS
1810012K08Rik	0.481362307622694	1.14076754107183	0.003	0.002	1	F_vs_M	0	FALSE	NS
Strip2	0.481362307622694	1.14076754107183	0.003	0.002	1	F_vs_M	0	FALSE	NS
Tcaf1	0.481362307622694	1.14076754107183	0.003	0.002	1	F_vs_M	0	FALSE	NS
Gm35715	0.481362307622694	1.14076754107183	0.003	0.002	1	F_vs_M	0	FALSE	NS
1700007J10Rik	0.481362307622694	1.14076754107183	0.003	0.002	1	F_vs_M	0	FALSE	NS
Inca1	0.481362307622694	1.14076754107183	0.003	0.002	1	F_vs_M	0	FALSE	NS
Ptk7	0.481362307622694	1.14076754107183	0.003	0.002	1	F_vs_M	0	FALSE	NS
Gm15155	0.481362307622694	1.14076754107183	0.003	0.002	1	F_vs_M	0	FALSE	NS
Kcnb2	0.481362354448297	1.36315996240828	0.003	0.002	1	F_vs_M	0	FALSE	NS
Slc23a3	0.481362354448297	1.55580504035067	0.003	0.002	1	F_vs_M	0	FALSE	NS
Meis2	0.481362354448297	1.36315996240828	0.003	0.002	1	F_vs_M	0	FALSE	NS
Gal3st4	0.481362354448297	1.87773313523804	0.003	0.002	1	F_vs_M	0	FALSE	NS
Pknox2	0.481362354448297	1.77819746168712	0.003	0.002	1	F_vs_M	0	FALSE	NS
Mcam	0.481362354448297	2.14076754107183	0.003	0.002	1	F_vs_M	0	FALSE	NS
Gm47957	0.481362354448297	1.36315996240828	0.003	0.002	1	F_vs_M	0	FALSE	NS
Arpp21	0.481362354448297	1.43027415826681	0.003	0.002	1	F_vs_M	0	FALSE	NS
Gm16268	0.481362354448297	1.55580504035067	0.003	0.002	1	F_vs_M	0	FALSE	NS
Rhobtb3	0.481362354448297	1.36315996240828	0.003	0.002	1	F_vs_M	0	FALSE	NS
Gm35248	0.481362354448297	1.55580504035067	0.003	0.002	1	F_vs_M	0	FALSE	NS
2310068J16Rik	0.481362354448297	1.36315996240828	0.003	0.002	1	F_vs_M	0	FALSE	NS
Cyp2ab1	0.481362354448297	1.36315996240828	0.003	0.002	1	F_vs_M	0	FALSE	NS
Guca1a	0.481362354448297	1.36315996240828	0.003	0.002	1	F_vs_M	0	FALSE	NS
Ppp2r2b	0.481362354448297	1.36315996240828	0.003	0.002	1	F_vs_M	0	FALSE	NS
Pdgfrb	0.481362354448297	1.36315996240828	0.003	0.002	1	F_vs_M	0	FALSE	NS
Dyrk1a	0.48150677135931	0.136091053862356	0.901	0.9	1	F_vs_M	0	FALSE	NS
Snx7	0.481562155700583	0.0152366589879698	0.011	0.008	1	F_vs_M	0	FALSE	NS
Spef2	0.481589782790474	-0.274269958207015	0.052	0.06	1	F_vs_M	0	FALSE	NS
1700066B17Rik	0.481774005844278	0.877733135238035	0.003	0.002	1	F_vs_M	0	FALSE	NS
Gm57460	0.481774005844278	0.877733135238035	0.003	0.002	1	F_vs_M	0	FALSE	NS
Mir670hg	0.481774005844278	0.877733135238035	0.003	0.002	1	F_vs_M	0	FALSE	NS
Cd59b	0.481774005844278	0.877733135238035	0.003	0.002	1	F_vs_M	0	FALSE	NS
Gm16316	0.481774005844278	0.877733135238035	0.003	0.002	1	F_vs_M	0	FALSE	NS
Dclk1	0.481774005844278	1.72573004179299	0.003	0.002	1	F_vs_M	0	FALSE	NS
Gm56779	0.481774005844278	0.877733135238035	0.003	0.002	1	F_vs_M	0	FALSE	NS
Gja5	0.481774005844278	1.14076754107183	0.003	0.002	1	F_vs_M	0	FALSE	NS
4933431E20Rik	0.481774005844278	0.877733135238035	0.003	0.002	1	F_vs_M	0	FALSE	NS
Nexn	0.481774005844278	0.877733135238035	0.003	0.002	1	F_vs_M	0	FALSE	NS
Gm17300	0.481774005844278	0.877733135238035	0.003	0.002	1	F_vs_M	0	FALSE	NS
Mn1	0.481774005844278	0.877733135238035	0.003	0.002	1	F_vs_M	0	FALSE	NS
Morn3	0.481774005844278	1.72573004179299	0.003	0.002	1	F_vs_M	0	FALSE	NS
Dnah10	0.481774005844278	1.14076754107183	0.003	0.002	1	F_vs_M	0	FALSE	NS
Gm44731	0.481774005844278	1.14076754107183	0.003	0.002	1	F_vs_M	0	FALSE	NS
Gm44659	0.481774005844278	1.14076754107183	0.003	0.002	1	F_vs_M	0	FALSE	NS
Atp2a1	0.481774005844278	1.14076754107183	0.003	0.002	1	F_vs_M	0	FALSE	NS
Hsd3b7	0.481774005844278	1.14076754107183	0.003	0.002	1	F_vs_M	0	FALSE	NS
Tspan32os	0.481774005844278	0.877733135238035	0.003	0.002	1	F_vs_M	0	FALSE	NS
Fam149a	0.481774005844278	0.877733135238035	0.003	0.002	1	F_vs_M	0	FALSE	NS
Gm56854	0.481774005844278	0.877733135238035	0.003	0.002	1	F_vs_M	0	FALSE	NS
Gm16364	0.481774005844278	0.877733135238035	0.003	0.002	1	F_vs_M	0	FALSE	NS
Fhl4	0.481774005844278	1.14076754107183	0.003	0.002	1	F_vs_M	0	FALSE	NS
Gli1	0.481774005844278	0.877733135238035	0.003	0.002	1	F_vs_M	0	FALSE	NS
4930556N13Rik	0.481774005844278	1.14076754107183	0.003	0.002	1	F_vs_M	0	FALSE	NS
Scpep1os	0.481774005844278	0.877733135238035	0.003	0.002	1	F_vs_M	0	FALSE	NS
Rnd2	0.481774005844278	0.877733135238035	0.003	0.002	1	F_vs_M	0	FALSE	NS
Gm57400	0.481774005844278	0.877733135238035	0.003	0.002	1	F_vs_M	0	FALSE	NS
Caskin2	0.481774005844278	0.877733135238035	0.003	0.002	1	F_vs_M	0	FALSE	NS
2410004P03Rik	0.481774005844278	1.14076754107183	0.003	0.002	1	F_vs_M	0	FALSE	NS
Dgkb	0.481774005844278	0.877733135238035	0.003	0.002	1	F_vs_M	0	FALSE	NS
H2bc24	0.481774005844278	1.55580504035067	0.003	0.002	1	F_vs_M	0	FALSE	NS
Gm56570	0.481774005844278	0.877733135238035	0.003	0.002	1	F_vs_M	0	FALSE	NS
A830009L08Rik	0.481774005844278	0.877733135238035	0.003	0.002	1	F_vs_M	0	FALSE	NS
Fam169a	0.481774005844278	0.877733135238035	0.003	0.002	1	F_vs_M	0	FALSE	NS
Gm56703	0.481774005844278	0.877733135238035	0.003	0.002	1	F_vs_M	0	FALSE	NS
4930562C15Rik	0.481774005844278	0.877733135238035	0.003	0.002	1	F_vs_M	0	FALSE	NS
Itgb2l	0.481774005844278	0.877733135238035	0.003	0.002	1	F_vs_M	0	FALSE	NS
Bicdl2	0.481774005844278	0.877733135238035	0.003	0.002	1	F_vs_M	0	FALSE	NS
Gm20496	0.481774005844278	0.877733135238035	0.003	0.002	1	F_vs_M	0	FALSE	NS
Pcdhga10	0.481774005844278	1.14076754107183	0.003	0.002	1	F_vs_M	0	FALSE	NS
Dpysl3	0.481774005844278	1.55580504035067	0.003	0.002	1	F_vs_M	0	FALSE	NS
BC026513	0.481774005844278	0.877733135238035	0.003	0.002	1	F_vs_M	0	FALSE	NS
Gm32342	0.481774005844278	0.877733135238035	0.003	0.002	1	F_vs_M	0	FALSE	NS
Tsx	0.481774005844278	0.877733135238035	0.003	0.002	1	F_vs_M	0	FALSE	NS
ENSMUSG00000079800	0.481774005844278	0.877733135238035	0.003	0.002	1	F_vs_M	0	FALSE	NS
Tnfsf18	0.481774005844278	1.14076754107183	0.003	0.002	1	F_vs_M	0	FALSE	NS
Rasgef1c	0.481774005844278	0.877733135238035	0.003	0.002	1	F_vs_M	0	FALSE	NS
Ggt5	0.481905735484877	0.515163055853327	0.027	0.022	1	F_vs_M	0	FALSE	NS
Tmed4	0.482022687522146	-0.035082294327589	0.077	0.088	1	F_vs_M	0	FALSE	NS
Ppp1cb	0.482045741874413	0.165858522034659	0.809	0.827	1	F_vs_M	0	FALSE	NS
Apoa2	0.482185708590365	0.555805040350673	0.003	0.002	1	F_vs_M	0	FALSE	NS
Gm38155	0.482185708590365	0.555805040350673	0.003	0.002	1	F_vs_M	0	FALSE	NS
Etl4	0.482185708590365	0.555805040350673	0.003	0.002	1	F_vs_M	0	FALSE	NS
Egfl7	0.482185708590365	0.555805040350673	0.003	0.002	1	F_vs_M	0	FALSE	NS
Gm13572	0.482185708590365	0.555805040350673	0.003	0.002	1	F_vs_M	0	FALSE	NS
Frey1	0.482185708590365	0.555805040350673	0.003	0.002	1	F_vs_M	0	FALSE	NS
Gm37592	0.482185708590365	0.555805040350673	0.003	0.002	1	F_vs_M	0	FALSE	NS
Gm20750	0.482185708590365	0.555805040350673	0.003	0.002	1	F_vs_M	0	FALSE	NS
Rab25	0.482185708590365	0.555805040350673	0.003	0.002	1	F_vs_M	0	FALSE	NS
Gm43403	0.482185708590365	0.555805040350673	0.003	0.002	1	F_vs_M	0	FALSE	NS
Gm38632	0.482185708590365	0.555805040350673	0.003	0.002	1	F_vs_M	0	FALSE	NS
Zfp989	0.482185708590365	0.555805040350673	0.003	0.002	1	F_vs_M	0	FALSE	NS
Asb10	0.482185708590365	0.555805040350673	0.003	0.002	1	F_vs_M	0	FALSE	NS
Gm57254	0.482185708590365	0.555805040350673	0.003	0.002	1	F_vs_M	0	FALSE	NS
Gm42918	0.482185708590365	0.555805040350673	0.003	0.002	1	F_vs_M	0	FALSE	NS
Gm57287	0.482185708590365	0.555805040350673	0.003	0.002	1	F_vs_M	0	FALSE	NS
Kpna7	0.482185708590365	0.555805040350673	0.003	0.002	1	F_vs_M	0	FALSE	NS
Col28a1	0.482185708590365	0.555805040350673	0.003	0.002	1	F_vs_M	0	FALSE	NS
Gm16055	0.482185708590365	0.555805040350673	0.003	0.002	1	F_vs_M	0	FALSE	NS
Klrg2	0.482185708590365	0.555805040350673	0.003	0.002	1	F_vs_M	0	FALSE	NS
Atoh8	0.482185708590365	0.555805040350673	0.003	0.002	1	F_vs_M	0	FALSE	NS
Gm15401	0.482185708590365	0.555805040350673	0.003	0.002	1	F_vs_M	0	FALSE	NS
Pianp	0.482185708590365	0.555805040350673	0.003	0.002	1	F_vs_M	0	FALSE	NS
Dyrk4	0.482185708590365	0.555805040350673	0.003	0.002	1	F_vs_M	0	FALSE	NS
Gm19345	0.482185708590365	0.555805040350673	0.003	0.002	1	F_vs_M	0	FALSE	NS
Megf8	0.482185708590365	0.555805040350673	0.003	0.002	1	F_vs_M	0	FALSE	NS
4833411C07Rik	0.482185708590365	0.555805040350673	0.003	0.002	1	F_vs_M	0	FALSE	NS
Scamp5	0.482185708590365	0.555805040350673	0.003	0.002	1	F_vs_M	0	FALSE	NS
Gm17324	0.482185708590365	0.555805040350673	0.003	0.002	1	F_vs_M	0	FALSE	NS
Gstt1	0.482185708590365	0.555805040350673	0.003	0.002	1	F_vs_M	0	FALSE	NS
Fam228a	0.482185708590365	0.555805040350673	0.003	0.002	1	F_vs_M	0	FALSE	NS
Klhl29	0.482185708590365	0.77819746168712	0.003	0.002	1	F_vs_M	0	FALSE	NS
Gm47639	0.482185708590365	0.555805040350673	0.003	0.002	1	F_vs_M	0	FALSE	NS
Gm2800	0.482185708590365	0.555805040350673	0.003	0.002	1	F_vs_M	0	FALSE	NS
Ighj4	0.482185708590365	0.555805040350673	0.003	0.002	1	F_vs_M	0	FALSE	NS
H2ac7	0.482185708590365	0.555805040350673	0.003	0.002	1	F_vs_M	0	FALSE	NS
Ecm2	0.482185708590365	0.555805040350673	0.003	0.002	1	F_vs_M	0	FALSE	NS
Iqank1	0.482185708590365	0.555805040350673	0.003	0.002	1	F_vs_M	0	FALSE	NS
2600002D14Rik	0.482185708590365	0.555805040350673	0.003	0.002	1	F_vs_M	0	FALSE	NS
Fstl1	0.482185708590365	0.555805040350673	0.003	0.002	1	F_vs_M	0	FALSE	NS
Gm35550	0.482185708590365	0.555805040350673	0.003	0.002	1	F_vs_M	0	FALSE	NS
Kif20a	0.482185708590365	0.555805040350673	0.003	0.002	1	F_vs_M	0	FALSE	NS
Majin	0.482185708590365	0.555805040350673	0.003	0.002	1	F_vs_M	0	FALSE	NS
Tex54	0.482185708590365	0.555805040350673	0.003	0.002	1	F_vs_M	0	FALSE	NS
Gm31356	0.482185708590365	0.555805040350673	0.003	0.002	1	F_vs_M	0	FALSE	NS
Gm14820	0.482185708590365	0.555805040350673	0.003	0.002	1	F_vs_M	0	FALSE	NS
Tceal1	0.482185708590365	0.555805040350673	0.003	0.002	1	F_vs_M	0	FALSE	NS
Gm15908	0.482185708590365	0.555805040350673	0.003	0.002	1	F_vs_M	0	FALSE	NS
Ccdc9b	0.482186129621253	0.77819746168712	0.003	0.002	1	F_vs_M	0	FALSE	NS
Gm57083	0.482186129621253	0.77819746168712	0.003	0.002	1	F_vs_M	0	FALSE	NS
Zfp941	0.482186129621253	0.77819746168712	0.003	0.002	1	F_vs_M	0	FALSE	NS
Gm26854	0.482186129621253	0.77819746168712	0.003	0.002	1	F_vs_M	0	FALSE	NS
Tcf4	0.482528131953769	-0.0999681976531907	0.546	0.556	1	F_vs_M	0	FALSE	NS
Atf5	0.482538840365419	-0.0697994448678294	0.032	0.039	1	F_vs_M	0	FALSE	NS
Gm13703	0.482598164180775	0.555805040350672	0.003	0.002	1	F_vs_M	0	FALSE	NS
Gm20481	0.482598164180775	0.555805040350672	0.003	0.002	1	F_vs_M	0	FALSE	NS
Rnf152	0.4825983044574	0.555805040350672	0.003	0.002	1	F_vs_M	0	FALSE	NS
Gm42884	0.4825983044574	0.555805040350672	0.003	0.002	1	F_vs_M	0	FALSE	NS
Proscos	0.4825983044574	0.555805040350672	0.003	0.002	1	F_vs_M	0	FALSE	NS
Cib3	0.4825983044574	0.77819746168712	0.003	0.002	1	F_vs_M	0	FALSE	NS
Ccdc60	0.482598351216249	0.725730041792986	0.003	0.002	1	F_vs_M	0	FALSE	NS
Cpne4	0.482598351216249	1.14076754107183	0.003	0.002	1	F_vs_M	0	FALSE	NS
Spats2l	0.483010623935197	0.292770634516878	0.003	0.002	1	F_vs_M	0	FALSE	NS
0610039K10Rik	0.483010623935197	0.292770634516878	0.003	0.002	1	F_vs_M	0	FALSE	NS
Gm16206	0.483010623935197	0.140767541071829	0.003	0.002	1	F_vs_M	0	FALSE	NS
Gm16043	0.483010623935197	0.140767541071829	0.003	0.002	1	F_vs_M	0	FALSE	NS
Gm57199	0.483010623935197	0.292770634516878	0.003	0.002	1	F_vs_M	0	FALSE	NS
Lyzl4	0.483010623935197	0.292770634516878	0.003	0.002	1	F_vs_M	0	FALSE	NS
Rcvrn	0.483010623935197	0.292770634516878	0.003	0.002	1	F_vs_M	0	FALSE	NS
Nkd2	0.483010623935197	0.292770634516878	0.003	0.002	1	F_vs_M	0	FALSE	NS
2310043M15Rik	0.483010623935197	0.292770634516878	0.003	0.002	1	F_vs_M	0	FALSE	NS
Gm20703	0.483010623935197	0.292770634516878	0.003	0.002	1	F_vs_M	0	FALSE	NS
Corin	0.483010670671713	0.363159962408277	0.003	0.002	1	F_vs_M	0	FALSE	NS
Ighv1-22	0.483010670671713	0.363159962408277	0.003	0.002	1	F_vs_M	0	FALSE	NS
Ano8	0.483249996998094	-0.655699064843039	0.018	0.023	1	F_vs_M	0	FALSE	NS
Rhoc	0.483351489964073	0.270402821488424	0.062	0.054	1	F_vs_M	0	FALSE	NS
Gpr45	0.483423088030344	-0.0291574603704836	0.003	0.002	1	F_vs_M	0	FALSE	NS
Gm32569	0.483423088030344	-0.444194959649327	0.003	0.002	1	F_vs_M	0	FALSE	NS
Ptges	0.483423088030344	-0.0291574603704836	0.003	0.002	1	F_vs_M	0	FALSE	NS
Gm12409	0.483423088030344	-0.0291574603704836	0.003	0.002	1	F_vs_M	0	FALSE	NS
Slit2	0.483423088030344	0.363159962408277	0.003	0.002	1	F_vs_M	0	FALSE	NS
Slc22a4	0.483423088030344	-0.0291574603704836	0.003	0.002	1	F_vs_M	0	FALSE	NS
D430019H16Rik	0.483423088030344	-0.0291574603704836	0.003	0.002	1	F_vs_M	0	FALSE	NS
Pou4f1	0.483423088030344	-0.0291574603704836	0.003	0.002	1	F_vs_M	0	FALSE	NS
1700063J08Rik	0.483423088030344	-0.0291574603704836	0.003	0.002	1	F_vs_M	0	FALSE	NS
Etnk2	0.483423228172721	-0.92962178681957	0.003	0.002	1	F_vs_M	0	FALSE	NS
Gm14051	0.483423228172721	-0.122266864761965	0.003	0.002	1	F_vs_M	0	FALSE	NS
Gm15234	0.483423228172721	-0.122266864761965	0.003	0.002	1	F_vs_M	0	FALSE	NS
Exoc3l2	0.483423228172721	-0.181160553815533	0.003	0.002	1	F_vs_M	0	FALSE	NS
Otud7a	0.483423228172721	0.140767541071829	0.003	0.002	1	F_vs_M	0	FALSE	NS
Fgf18	0.483423228172721	0.233876945463311	0.003	0.002	1	F_vs_M	0	FALSE	NS
Gm20511	0.483423228172721	-0.122266864761965	0.003	0.002	1	F_vs_M	0	FALSE	NS
Or2w1b	0.483423228172721	-0.707229365483122	0.003	0.002	1	F_vs_M	0	FALSE	NS
Trav14-1	0.483423228172721	-0.122266864761965	0.003	0.002	1	F_vs_M	0	FALSE	NS
Gm56723	0.483423228172721	-0.122266864761965	0.003	0.002	1	F_vs_M	0	FALSE	NS
Gm36445	0.483558749450828	-0.341101466685224	0.025	0.031	1	F_vs_M	0	FALSE	NS
Rps12	0.483606065070543	-0.0583406560074198	0.989	0.989	1	F_vs_M	0	FALSE	NS
Etohd2	0.483749893817365	-0.548531619464063	0.031	0.037	1	F_vs_M	0	FALSE	NS
Gm39469	0.483750355573259	0.268523088270201	0.084	0.074	1	F_vs_M	0	FALSE	NS
Cdca7	0.484451761801754	-0.274269958207015	0.025	0.031	1	F_vs_M	0	FALSE	NS
Eipr1	0.484500208420862	-0.181160553815534	0.198	0.21	1	F_vs_M	0	FALSE	NS
Rc3h1	0.484913022301367	-0.00729802640674437	0.781	0.809	1	F_vs_M	0	FALSE	NS
H2ac18	0.485056757810168	-0.569725841733187	0.011	0.015	1	F_vs_M	0	FALSE	NS
Svip	0.485062034957531	-0.55111016356584	0.011	0.015	1	F_vs_M	0	FALSE	NS
Gm56741	0.485062940498166	-0.326358469355469	0.052	0.06	1	F_vs_M	0	FALSE	NS
Zswim3	0.485144697542125	0.228994724083564	0.048	0.04	1	F_vs_M	0	FALSE	NS
Nrn1	0.485434002715303	-0.581698483399262	0.011	0.015	1	F_vs_M	0	FALSE	NS
Slc19a2	0.485469433432688	0.403801946905623	0.031	0.025	1	F_vs_M	0	FALSE	NS
Slc2a8	0.485470574876252	0.305826787342325	0.034	0.028	1	F_vs_M	0	FALSE	NS
Tg	0.485693297226634	0.193234960965964	0.066	0.057	1	F_vs_M	0	FALSE	NS
Ninl	0.485806840067016	-0.806765039034036	0.011	0.015	1	F_vs_M	0	FALSE	NS
Pkm	0.486086715410102	-0.0436570300655987	0.417	0.444	1	F_vs_M	0	FALSE	NS
Ss18	0.486096956347351	0.152202436134112	0.556	0.561	1	F_vs_M	0	FALSE	NS
Styx	0.486124612974427	-0.123597150739935	0.16	0.173	1	F_vs_M	0	FALSE	NS
Npm1	0.486402009784275	-0.0831795086918745	0.974	0.982	1	F_vs_M	0	FALSE	NS
Tmsb15b1	0.486675890127287	-0.292191866204278	0.036	0.043	1	F_vs_M	0	FALSE	NS
Ndrg2	0.486732639975096	-0.559672177069263	0.011	0.015	1	F_vs_M	0	FALSE	NS
Lars2	0.48686610107492	-0.0402000461475163	0.908	0.906	1	F_vs_M	0	FALSE	NS
Mief2	0.486918853232998	-0.444194959649328	0.011	0.015	1	F_vs_M	0	FALSE	NS
Gm57020	0.487009746737367	-0.0291574603704836	0.024	0.018	1	F_vs_M	0	FALSE	NS
Camk2n1	0.48717489248394	-0.0729391523983969	0.187	0.169	1	F_vs_M	0	FALSE	NS
Abcg2	0.487406563826445	0.336795258408877	0.078	0.069	1	F_vs_M	0	FALSE	NS
Hpgd	0.487455544608914	0.160945423009459	0.062	0.054	1	F_vs_M	0	FALSE	NS
Slc38a7	0.487892344511983	0.0322430842936603	0.031	0.025	1	F_vs_M	0	FALSE	NS
Rhbdf2	0.488003887299043	-0.243497609412199	0.062	0.071	1	F_vs_M	0	FALSE	NS
Metrn	0.488457661896098	-0.239836461143141	0.058	0.066	1	F_vs_M	0	FALSE	NS
Brpf3	0.488589971362516	-0.104119518051706	0.085	0.096	1	F_vs_M	0	FALSE	NS
Spidr	0.488652026025464	-0.00449540613621446	0.234	0.254	1	F_vs_M	0	FALSE	NS
Tusc1	0.488781600171337	-0.318664077565468	0.011	0.015	1	F_vs_M	0	FALSE	NS
Qpctl	0.488783885185207	0.177293417096942	0.037	0.031	1	F_vs_M	0	FALSE	NS
Eme2	0.488784602410683	-0.328717742229392	0.011	0.015	1	F_vs_M	0	FALSE	NS
Tfpi	0.488885278701399	0.292770634516878	0.034	0.028	1	F_vs_M	0	FALSE	NS
Ctsz	0.488898379553478	0.290460473829678	0.163	0.153	1	F_vs_M	0	FALSE	NS
Itm2b	0.48896196643002	0.0925146458591515	0.976	0.98	1	F_vs_M	0	FALSE	NS
Tlnrd1	0.488968505693423	-0.129321622295916	0.048	0.055	1	F_vs_M	0	FALSE	NS
Acp2	0.489399233318755	-0.283730287456081	0.036	0.043	1	F_vs_M	0	FALSE	NS
Selenop	0.489521288870534	0.0902860918344603	0.243	0.26	1	F_vs_M	0	FALSE	NS
Gm56977	0.489533803791703	-0.144634677790419	0.011	0.015	1	F_vs_M	0	FALSE	NS
Lrrc59	0.489577972330558	-0.158522750135802	0.139	0.151	1	F_vs_M	0	FALSE	NS
Wdsub1	0.489625026872515	0.275697121157937	0.041	0.034	1	F_vs_M	0	FALSE	NS
Arhgap39	0.489660011272909	-0.311169541018544	0.133	0.143	1	F_vs_M	0	FALSE	NS
H2-T10	0.489774396221385	-0.0291574603704836	0.082	0.092	1	F_vs_M	0	FALSE	NS
Anapc2	0.489778018278174	0.349863139794818	0.135	0.125	1	F_vs_M	0	FALSE	NS
Trim16	0.489908281737452	-0.444194959649328	0.011	0.015	1	F_vs_M	0	FALSE	NS
Map6	0.49006010182803	0.0488450516307894	0.027	0.022	1	F_vs_M	0	FALSE	NS
4930539J05Rik	0.49009319871874	-0.337279755732816	0.011	0.015	1	F_vs_M	0	FALSE	NS
Kdm8	0.490303945962588	-0.444194959649328	0.018	0.023	1	F_vs_M	0	FALSE	NS
Eif5	0.490708329767295	0.00918214658918148	0.921	0.92	1	F_vs_M	0	FALSE	NS
9230116N13Rik	0.490742866069141	-0.444194959649328	0.018	0.023	1	F_vs_M	0	FALSE	NS
Hras	0.490928799265442	-0.154688342454342	0.079	0.089	1	F_vs_M	0	FALSE	NS
Vdac1	0.491021226327812	-0.0837927169473296	0.22	0.236	1	F_vs_M	0	FALSE	NS
Nusap1	0.491066299471726	-0.746757729669759	0.018	0.023	1	F_vs_M	0	FALSE	NS
Gabbr1	0.491087627062514	-0.299351657777144	0.228	0.237	1	F_vs_M	0	FALSE	NS
Arhgap17	0.49112920690562	0.00358809101133173	0.795	0.807	1	F_vs_M	0	FALSE	NS
Mark4	0.491238112122027	0.0863197570494525	0.088	0.1	1	F_vs_M	0	FALSE	NS
Rhobtb2	0.491659332304814	-0.0219619589662794	0.1	0.112	1	F_vs_M	0	FALSE	NS
Gm12596	0.491989183900603	-0.681234156950177	0.024	0.029	1	F_vs_M	0	FALSE	NS
Lnpk	0.492365590072607	-0.0667208733269669	0.198	0.213	1	F_vs_M	0	FALSE	NS
Hint3	0.492376864689101	-0.0441078018364549	0.118	0.129	1	F_vs_M	0	FALSE	NS
Mtfr1	0.492430166015569	0.12306553933837	0.166	0.151	1	F_vs_M	0	FALSE	NS
Alkbh6	0.493101666885872	-0.295331573734845	0.052	0.06	1	F_vs_M	0	FALSE	NS
Ppp4r2	0.493103654347836	-0.0252582822108007	0.607	0.647	1	F_vs_M	0	FALSE	NS
Adgra3	0.49317328461414	-0.312950426371075	0.018	0.023	1	F_vs_M	0	FALSE	NS
Wdr45b	0.493494552025561	-0.0499160205372811	0.256	0.271	1	F_vs_M	0	FALSE	NS
Map4k5	0.493708434131613	-0.191161945973033	0.147	0.16	1	F_vs_M	0	FALSE	NS
Tmem248	0.493869183215969	-0.147908748019149	0.177	0.19	1	F_vs_M	0	FALSE	NS
Cntln	0.494151195491974	0.0516416505988451	0.157	0.143	1	F_vs_M	0	FALSE	NS
Ppp2r5a	0.494351239557034	0.138223553389376	0.951	0.954	1	F_vs_M	0	FALSE	NS
Cse1l	0.494563783263028	0.238135377940033	0.315	0.304	1	F_vs_M	0	FALSE	NS
Gss	0.494674501491085	-0.378606618021751	0.041	0.048	1	F_vs_M	0	FALSE	NS
Kcnc1	0.494927840100947	-0.647011842649015	0.029	0.035	1	F_vs_M	0	FALSE	NS
Inafm1	0.495433900689698	-0.209729706012305	0.018	0.023	1	F_vs_M	0	FALSE	NS
Guf1	0.49543897647333	-0.107911571784895	0.089	0.1	1	F_vs_M	0	FALSE	NS
9530052E02Rik	0.495449866297815	-0.190438367403544	0.018	0.023	1	F_vs_M	0	FALSE	NS
Hprt	0.495555364709693	-0.0803115483205866	0.33	0.345	1	F_vs_M	0	FALSE	NS
Tomm6	0.495937361443561	-0.164911202170459	0.316	0.325	1	F_vs_M	0	FALSE	NS
Trappc9	0.496652276993328	-0.0694149824962302	0.616	0.632	1	F_vs_M	0	FALSE	NS
Gm56796	0.496658197907298	-0.011235552373221	0.018	0.023	1	F_vs_M	0	FALSE	NS
Eng	0.497114141803031	-0.242561098479677	0.018	0.023	1	F_vs_M	0	FALSE	NS
Tnip1	0.497176864470961	0.296958431480312	0.323	0.316	1	F_vs_M	0	FALSE	NS
Pomk	0.497301538285045	0.096373421713376	0.031	0.025	1	F_vs_M	0	FALSE	NS
Adam12	0.497528142847598	-0.741176697406459	0.123	0.129	1	F_vs_M	0	FALSE	NS
Trgv1	0.49755296629889	-0.151413210421482	0.036	0.043	1	F_vs_M	0	FALSE	NS
Gm50373	0.497790855572471	0.757438901520323	0.015	0.011	1	F_vs_M	0	FALSE	NS
4930455C13Rik	0.497980501518135	0.681335922434532	0.015	0.011	1	F_vs_M	0	FALSE	NS
Hagh	0.498019625792671	-0.247797746845824	0.1	0.109	1	F_vs_M	0	FALSE	NS
Zfp948	0.498181971111232	-0.370194378205551	0.031	0.037	1	F_vs_M	0	FALSE	NS
Cox15	0.498305457501387	-0.323900725931616	0.046	0.054	1	F_vs_M	0	FALSE	NS
Csrp2	0.498631458591612	0.00831724504817899	0.018	0.023	1	F_vs_M	0	FALSE	NS
Tmco6	0.49867372222613	-0.108591927864889	0.048	0.055	1	F_vs_M	0	FALSE	NS
Cdc42bpg	0.498729496660771	0.643267881601012	0.015	0.011	1	F_vs_M	0	FALSE	NS
Chek2	0.498776033301327	0.0278734846658955	0.031	0.037	1	F_vs_M	0	FALSE	NS
Nepro	0.498893040888096	-0.0291574603704836	0.049	0.057	1	F_vs_M	0	FALSE	NS
Gm26887	0.498937133583238	-0.136072664286996	0.018	0.023	1	F_vs_M	0	FALSE	NS
Slc16a2	0.499194059575738	-0.318664077565469	0.024	0.018	1	F_vs_M	0	FALSE	NS
Ggh	0.499321307516165	-0.160888158789272	0.114	0.125	1	F_vs_M	0	FALSE	NS
Fam234b	0.50001710256953	-0.496662379543463	0.024	0.029	1	F_vs_M	0	FALSE	NS
Evi5l	0.500443685190358	-0.537304364040809	0.06	0.068	1	F_vs_M	0	FALSE	NS
Atp6v0a1	0.500630943413368	0.154442477968905	0.084	0.074	1	F_vs_M	0	FALSE	NS
Mib2	0.500683527884947	-0.371438617214013	0.055	0.063	1	F_vs_M	0	FALSE	NS
Nrde2	0.50070605211221	-0.218635259234196	0.068	0.077	1	F_vs_M	0	FALSE	NS
8430429K09Rik	0.500767857414069	0.0214686126994845	0.018	0.023	1	F_vs_M	0	FALSE	NS
Hipk2	0.500816977558723	-0.109010768059699	0.242	0.259	1	F_vs_M	0	FALSE	NS
Gm17745	0.500859401137301	-0.488589079007781	0.029	0.035	1	F_vs_M	0	FALSE	NS
Gm49189	0.501001029685321	0.555805040350672	0.015	0.011	1	F_vs_M	0	FALSE	NS
Rps6ka4	0.501186335202405	0.473342880158699	0.015	0.011	1	F_vs_M	0	FALSE	NS
Dvl2	0.501237099733154	0.326323194227905	0.052	0.045	1	F_vs_M	0	FALSE	NS
Dnah12	0.501378321431986	0.681335922434532	0.015	0.011	1	F_vs_M	0	FALSE	NS
Bag3	0.501619533727465	0.445927422578299	0.147	0.139	1	F_vs_M	0	FALSE	NS
Rfx2	0.501831221339728	-0.24137807664964	0.041	0.048	1	F_vs_M	0	FALSE	NS
Rbbp9	0.501887563760086	-0.444194959649328	0.024	0.029	1	F_vs_M	0	FALSE	NS
Irf4	0.501904583710833	0.197011651711448	0.203	0.22	1	F_vs_M	0	FALSE	NS
Gm32880	0.501989584160302	-0.171176465242912	0.018	0.023	1	F_vs_M	0	FALSE	NS
Shpk	0.50215702060933	-0.382794414985184	0.024	0.029	1	F_vs_M	0	FALSE	NS
Ybx3	0.502457333766183	0.0401772658358768	0.328	0.308	1	F_vs_M	0	FALSE	NS
Borcs7	0.502492801198124	-0.0816248802646191	0.058	0.066	1	F_vs_M	0	FALSE	NS
Gm9968	0.502750898999772	0.117683927958788	0.034	0.028	1	F_vs_M	0	FALSE	NS
Tjp2	0.502782420356678	0.108346063379451	0.128	0.116	1	F_vs_M	0	FALSE	NS
Cmya5	0.502858625771802	-0.372045173893492	0.024	0.029	1	F_vs_M	0	FALSE	NS
Herpud1	0.502879364554445	-0.0681334276284866	0.258	0.273	1	F_vs_M	0	FALSE	NS
Zwilch	0.502929935221362	-0.399800840290873	0.029	0.035	1	F_vs_M	0	FALSE	NS
Tbc1d10a	0.503049116472715	-0.200269376763238	0.086	0.096	1	F_vs_M	0	FALSE	NS
Gm56868	0.503081753568026	0.292770634516878	0.015	0.011	1	F_vs_M	0	FALSE	NS
Msrb2	0.503082532076923	-0.0656833363955975	0.031	0.037	1	F_vs_M	0	FALSE	NS
Rangap1	0.50329076672737	0.0223728402695984	0.237	0.22	1	F_vs_M	0	FALSE	NS
Rmnd5a	0.503517773496842	0.118525130715528	0.549	0.555	1	F_vs_M	0	FALSE	NS
Usp28	0.503608996094284	0.0317853038548228	0.159	0.173	1	F_vs_M	0	FALSE	NS
Apol9b	0.503645789885531	0.38588003890836	0.015	0.011	1	F_vs_M	0	FALSE	NS
Ttll4	0.503681672961471	0.175773990899742	0.097	0.109	1	F_vs_M	0	FALSE	NS
Casc3	0.50410516243122	-0.0516537764915395	0.275	0.287	1	F_vs_M	0	FALSE	NS
Pim2	0.504376729147934	0.18004752873364	0.168	0.156	1	F_vs_M	0	FALSE	NS
Sin3b	0.50460304684851	-0.131037074389697	0.297	0.305	1	F_vs_M	0	FALSE	NS
Iars2	0.504677577537091	0.262844137403505	0.28	0.27	1	F_vs_M	0	FALSE	NS
Arl8a	0.504945857761043	-0.108012881081724	0.157	0.169	1	F_vs_M	0	FALSE	NS
Gm26533	0.504979508628165	0.218770053073102	0.015	0.011	1	F_vs_M	0	FALSE	NS
Ptges2	0.505387812778153	-0.192656192653363	0.024	0.029	1	F_vs_M	0	FALSE	NS
Gm4013	0.506235515818385	-0.707229365483122	0.01	0.014	1	F_vs_M	0	FALSE	NS
Platr16	0.506237715784972	-0.685203059153123	0.01	0.014	1	F_vs_M	0	FALSE	NS
Hcrtr2	0.50624101568026	-0.526657119841301	0.01	0.014	1	F_vs_M	0	FALSE	NS
Ube2z	0.506863042766224	-0.130440796207665	0.183	0.196	1	F_vs_M	0	FALSE	NS
1700110C19Rik	0.507185346477048	0.512736318458787	0.018	0.023	1	F_vs_M	0	FALSE	NS
Tchp	0.507474677564931	-0.277545090239876	0.051	0.059	1	F_vs_M	0	FALSE	NS
Gm57170	0.50764317238601	-0.636840037591723	0.01	0.014	1	F_vs_M	0	FALSE	NS
Mrfap1	0.507848030546342	0.0489883111553489	0.305	0.288	1	F_vs_M	0	FALSE	NS
Gfod2	0.507915425889082	0.3307384847159	0.049	0.042	1	F_vs_M	0	FALSE	NS
Pilra	0.508043072323156	-0.636840037591723	0.01	0.014	1	F_vs_M	0	FALSE	NS
Pex12	0.508092798989483	-0.242561098479677	0.024	0.029	1	F_vs_M	0	FALSE	NS
4930594M22Rik	0.508214832211892	0.140767541071829	0.015	0.011	1	F_vs_M	0	FALSE	NS
Spata5l1	0.508346115285146	-0.127337854309387	0.063	0.072	1	F_vs_M	0	FALSE	NS
Klf10	0.508399818745593	0.0307139956069151	0.169	0.156	1	F_vs_M	0	FALSE	NS
Mrto4	0.508533929427861	-0.245649280267247	0.076	0.085	1	F_vs_M	0	FALSE	NS
Afap1	0.50902023152182	0.555805040350672	0.039	0.032	1	F_vs_M	0	FALSE	NS
Plcb4	0.509076770577407	-0.0893359795156223	0.272	0.248	1	F_vs_M	0	FALSE	NS
Plekhg1	0.509228924153963	0.148503189851434	0.036	0.043	1	F_vs_M	0	FALSE	NS
Bcs1l	0.509294344445991	-0.207155762348478	0.029	0.035	1	F_vs_M	0	FALSE	NS
Lysmd4	0.509319850461251	-0.113370464273569	0.074	0.083	1	F_vs_M	0	FALSE	NS
Zfp141	0.509366884066911	0.0485090332198403	0.117	0.129	1	F_vs_M	0	FALSE	NS
Drap1	0.509374607787158	-0.079530982885603	0.323	0.336	1	F_vs_M	0	FALSE	NS
Tmem147	0.509600154445988	-0.188356055219738	0.086	0.096	1	F_vs_M	0	FALSE	NS
Cryz	0.509646620247696	-0.569725841733187	0.01	0.014	1	F_vs_M	0	FALSE	NS
Gale	0.509844717399509	-0.444194959649328	0.01	0.014	1	F_vs_M	0	FALSE	NS
4930513N10Rik	0.509844717399509	-0.444194959649328	0.01	0.014	1	F_vs_M	0	FALSE	NS
Cacna2d4	0.509847636732867	-0.444194959649328	0.01	0.014	1	F_vs_M	0	FALSE	NS
Psmc3ip	0.509849826198981	-0.444194959649328	0.01	0.014	1	F_vs_M	0	FALSE	NS
Atl1	0.509849826198981	-0.444194959649328	0.01	0.014	1	F_vs_M	0	FALSE	NS
ENSMUSG00000121399	0.50991292619942	-0.0729391523983973	0.079	0.069	1	F_vs_M	0	FALSE	NS
Gpr137b	0.510048714978374	-0.318664077565468	0.01	0.014	1	F_vs_M	0	FALSE	NS
Rnps1	0.510133236425207	-0.00477330174352453	0.281	0.297	1	F_vs_M	0	FALSE	NS
Abcc10	0.510361733066873	-0.958768132479086	0.017	0.022	1	F_vs_M	0	FALSE	NS
Zfp87	0.510367360339052	-0.177090889506487	0.067	0.076	1	F_vs_M	0	FALSE	NS
Trbv13-3	0.51045562443858	-0.444194959649327	0.01	0.014	1	F_vs_M	0	FALSE	NS
Gm34235	0.510456252374341	-0.444194959649327	0.01	0.014	1	F_vs_M	0	FALSE	NS
Raver2	0.510964229594778	-0.382133991517076	0.061	0.069	1	F_vs_M	0	FALSE	NS
Pcyt2	0.511204924158807	-0.0656833363955971	0.099	0.109	1	F_vs_M	0	FALSE	NS
Srfbp1	0.511483159287178	-0.0382025999734905	0.121	0.133	1	F_vs_M	0	FALSE	NS
Rrp1b	0.511532208040222	-0.107911571784895	0.145	0.159	1	F_vs_M	0	FALSE	NS
Pole4	0.511585975047875	-0.169714027164425	0.257	0.271	1	F_vs_M	0	FALSE	NS
Ncbp2	0.511596963808681	0.053304699821489	0.118	0.131	1	F_vs_M	0	FALSE	NS
Ccno	0.511661745140688	-0.328717742229392	0.01	0.014	1	F_vs_M	0	FALSE	NS
Plekhg3	0.511842491315533	-0.407974771736574	0.101	0.109	1	F_vs_M	0	FALSE	NS
Gm20234	0.511900096314035	-0.361732799457354	0.071	0.08	1	F_vs_M	0	FALSE	NS
ENSMUSG00000121456	0.511909054980627	0.693308564100607	0.018	0.014	1	F_vs_M	0	FALSE	NS
Helz	0.512342727621735	-0.0930880689697579	0.737	0.755	1	F_vs_M	0	FALSE	NS
Plekha4	0.512429814705112	0.555805040350672	0.018	0.014	1	F_vs_M	0	FALSE	NS
Zfp955a	0.512493592683912	-0.334012041898904	0.057	0.065	1	F_vs_M	0	FALSE	NS
Gmppb	0.512636403342287	-0.318664077565469	0.035	0.042	1	F_vs_M	0	FALSE	NS
Gm29322	0.512744308895608	-0.518195541093104	0.017	0.022	1	F_vs_M	0	FALSE	NS
Cpsf1	0.512753190512591	-0.181160553815534	0.072	0.082	1	F_vs_M	0	FALSE	NS
Zfp212	0.512776886568632	0.0458558940463618	0.102	0.114	1	F_vs_M	0	FALSE	NS
Alms1	0.513137439551698	0.118399728043374	0.059	0.068	1	F_vs_M	0	FALSE	NS
Ppp6c	0.513358815964562	-0.0628883176830334	0.284	0.297	1	F_vs_M	0	FALSE	NS
Kcnc3	0.51347319946426	-0.181160553815533	0.01	0.014	1	F_vs_M	0	FALSE	NS
D830050J10Rik	0.513473209551305	0.0412318675209145	0.01	0.014	1	F_vs_M	0	FALSE	NS
Gm35035	0.513475378251484	-0.203186860145532	0.01	0.014	1	F_vs_M	0	FALSE	NS
Naaa	0.513552472702003	-0.292191866204277	0.051	0.059	1	F_vs_M	0	FALSE	NS
Gm48719	0.513677251124957	-0.0962716562290202	0.01	0.014	1	F_vs_M	0	FALSE	NS
Sh3pxd2b	0.513742175595745	0.792844237651522	0.022	0.017	1	F_vs_M	0	FALSE	NS
Zswim7	0.514226785056961	-0.391727539755192	0.069	0.077	1	F_vs_M	0	FALSE	NS
Trim68	0.514440240334636	-0.267317197565248	0.045	0.052	1	F_vs_M	0	FALSE	NS
Slc24a3	0.514856112585171	0.450722994293115	0.072	0.065	1	F_vs_M	0	FALSE	NS
Telo2	0.515291420418399	-0.147213221892196	0.035	0.042	1	F_vs_M	0	FALSE	NS
Commd1	0.515370296764287	0.0459893163197287	0.166	0.18	1	F_vs_M	0	FALSE	NS
Nit2	0.51594726632128	-0.181160553815533	0.035	0.042	1	F_vs_M	0	FALSE	NS
2310039H08Rik	0.516173889479538	-0.361732799457354	0.04	0.046	1	F_vs_M	0	FALSE	NS
Tarsl2	0.516386033585476	0.319737682117148	0.068	0.06	1	F_vs_M	0	FALSE	NS
Seh1l	0.516462432864091	-0.145971125353233	0.143	0.154	1	F_vs_M	0	FALSE	NS
Septin8	0.516530308348617	-0.0105417822031368	0.087	0.077	1	F_vs_M	0	FALSE	NS
6330408M09Rik	0.516836375312547	0.515163055853327	0.028	0.023	1	F_vs_M	0	FALSE	NS
Lap3	0.517007243022535	-0.0389384811630689	0.083	0.092	1	F_vs_M	0	FALSE	NS
Gm29243	0.517320029689958	-0.139340378120907	0.041	0.048	1	F_vs_M	0	FALSE	NS
9330151L19Rik	0.517410592894046	0.292770634516878	0.018	0.014	1	F_vs_M	0	FALSE	NS
Capza2	0.517715328360232	0.020595574826616	0.814	0.849	1	F_vs_M	0	FALSE	NS
Eri1	0.517846228209639	-0.109775920578768	0.279	0.291	1	F_vs_M	0	FALSE	NS
Itgam	0.518199549570073	-0.544190749626049	0.106	0.116	1	F_vs_M	0	FALSE	NS
Kif18a	0.518753771438043	-0.026129767672916	0.089	0.1	1	F_vs_M	0	FALSE	NS
Plxnc1	0.518794122335565	0.062439180386869	0.221	0.236	1	F_vs_M	0	FALSE	NS
Atp11a	0.519085018941985	-0.119167626103079	0.154	0.166	1	F_vs_M	0	FALSE	NS
1700052K11Rik	0.519205219268716	-0.150463756592617	0.029	0.035	1	F_vs_M	0	FALSE	NS
B930046K06Rik	0.519247855205839	0.555805040350672	0.022	0.017	1	F_vs_M	0	FALSE	NS
Chrne	0.51924812148377	0.60311075512903	0.022	0.017	1	F_vs_M	0	FALSE	NS
Gm44686	0.519476057330691	0.381307309118536	0.092	0.083	1	F_vs_M	0	FALSE	NS
Gm26724	0.519483021641447	0.108346063379451	0.018	0.014	1	F_vs_M	0	FALSE	NS
Gdap2	0.519899128612705	0.0214686126994843	0.162	0.149	1	F_vs_M	0	FALSE	NS
Nans	0.520068788896903	-0.0531743414890187	0.121	0.133	1	F_vs_M	0	FALSE	NS
Dnajb13	0.520352073114542	0.702646428679944	0.022	0.017	1	F_vs_M	0	FALSE	NS
Clspn	0.52041500890002	-0.52908385723584	0.023	0.028	1	F_vs_M	0	FALSE	NS
Mir17hg	0.52043855789057	0.281630076911679	0.035	0.029	1	F_vs_M	0	FALSE	NS
Slc24a1	0.52050390708779	1.32133978671365	0.009	0.006	1	F_vs_M	0	FALSE	NS
Pip5k1b	0.520570586309794	-0.00647707122968322	0.42	0.402	1	F_vs_M	0	FALSE	NS
Gxylt1	0.520827790465136	-0.104300318232516	0.284	0.302	1	F_vs_M	0	FALSE	NS
Nkain2	0.521001513561662	3.08830012117769	0.009	0.006	1	F_vs_M	0	FALSE	NS
Arcn1	0.521026730060971	-0.00446817648414188	0.418	0.442	1	F_vs_M	0	FALSE	NS
Il6ra	0.521326897421064	0.380613983494833	0.176	0.165	1	F_vs_M	0	FALSE	NS
9530018F02Rik	0.521497619485419	1.40380194690562	0.009	0.006	1	F_vs_M	0	FALSE	NS
Ror1	0.521498290162667	1.01523665898797	0.009	0.006	1	F_vs_M	0	FALSE	NS
Lyar	0.521568311163332	-0.359306062062815	0.129	0.139	1	F_vs_M	0	FALSE	NS
AI480526	0.521569771995357	0.133781110755722	0.136	0.151	1	F_vs_M	0	FALSE	NS
Foxp4	0.521615668006529	-0.100462494443617	0.161	0.173	1	F_vs_M	0	FALSE	NS
Cycs	0.522478048649958	-0.161912669222255	0.251	0.262	1	F_vs_M	0	FALSE	NS
C1qtnf9	0.522492145218517	1.04123186752091	0.009	0.006	1	F_vs_M	0	FALSE	NS
Gm56717	0.522492145218517	0.934316663604402	0.009	0.006	1	F_vs_M	0	FALSE	NS
Gm12764	0.522607932393065	-0.129321622295916	0.041	0.048	1	F_vs_M	0	FALSE	NS
Srgap1	0.52299094914688	1.36315996240828	0.009	0.006	1	F_vs_M	0	FALSE	NS
Kcna2	0.523239899294943	0.77819746168712	0.009	0.006	1	F_vs_M	0	FALSE	NS
Fbxo44	0.523239899294943	0.77819746168712	0.009	0.006	1	F_vs_M	0	FALSE	NS
Tubgcp2	0.52325599637203	-0.156498499581264	0.147	0.159	1	F_vs_M	0	FALSE	NS
Blm	0.523265875529038	-0.0977445456278963	0.136	0.122	1	F_vs_M	0	FALSE	NS
A630001O12Rik	0.523487528198553	0.934316663604402	0.009	0.006	1	F_vs_M	0	FALSE	NS
Shisa9	0.523489668307595	0.948122463129432	0.009	0.006	1	F_vs_M	0	FALSE	NS
Cks2	0.523773209386389	0.20014608815076	0.149	0.139	1	F_vs_M	0	FALSE	NS
Gm46218	0.524135727321892	-0.565501255871461	0.039	0.045	1	F_vs_M	0	FALSE	NS
Camk1	0.524154952923149	0.266298423155688	0.032	0.026	1	F_vs_M	0	FALSE	NS
Nphp4	0.524236338489529	0.671282257770608	0.009	0.006	1	F_vs_M	0	FALSE	NS
Zfp69	0.524453387743171	-0.0518775368705668	0.017	0.022	1	F_vs_M	0	FALSE	NS
Gm2296	0.524483723038032	0.555805040350672	0.009	0.006	1	F_vs_M	0	FALSE	NS
Gm5431	0.524483723038032	0.555805040350672	0.009	0.006	1	F_vs_M	0	FALSE	NS
Gm50232	0.524985174138003	0.555805040350673	0.009	0.006	1	F_vs_M	0	FALSE	NS
Gm27010	0.525258845815255	0.172476400799167	0.022	0.017	1	F_vs_M	0	FALSE	NS
Klf12	0.525440465628303	-0.262134632348098	0.203	0.213	1	F_vs_M	0	FALSE	NS
Ralb	0.525457357001174	0.207881736930366	0.057	0.049	1	F_vs_M	0	FALSE	NS
Gm10134	0.525480729060918	0.403801946905623	0.009	0.006	1	F_vs_M	0	FALSE	NS
Gm13842	0.525480729060918	0.403801946905623	0.009	0.006	1	F_vs_M	0	FALSE	NS
Vps25	0.525480729060918	0.403801946905623	0.009	0.006	1	F_vs_M	0	FALSE	NS
Mfsd13a	0.525480729060918	0.403801946905623	0.009	0.006	1	F_vs_M	0	FALSE	NS
Ino80	0.525685741068341	-0.04204867422356	0.641	0.65	1	F_vs_M	0	FALSE	NS
Hif1an	0.525827896300029	-0.293516047151659	0.105	0.114	1	F_vs_M	0	FALSE	NS
Mpv17	0.525933187906866	-0.503088648702895	0.049	0.055	1	F_vs_M	0	FALSE	NS
Gm34086	0.525958257118984	0.162462612171148	0.053	0.046	1	F_vs_M	0	FALSE	NS
B230303O12Rik	0.525982529303123	0.207881736930365	0.009	0.006	1	F_vs_M	0	FALSE	NS
B230317F23Rik	0.525982529303123	0.207881736930365	0.009	0.006	1	F_vs_M	0	FALSE	NS
Tgfb3	0.525982529303123	0.207881736930365	0.009	0.006	1	F_vs_M	0	FALSE	NS
Gm38134	0.525982544111881	0.140767541071829	0.009	0.006	1	F_vs_M	0	FALSE	NS
Ska3	0.525983462252158	0.462695635959191	0.009	0.006	1	F_vs_M	0	FALSE	NS
Gm15417	0.526231646386687	0.430274158266813	0.009	0.006	1	F_vs_M	0	FALSE	NS
Fbxw8	0.526295215130202	-0.09905947360064	0.142	0.153	1	F_vs_M	0	FALSE	NS
Pom121	0.526328264872793	-0.0697994448678299	0.155	0.168	1	F_vs_M	0	FALSE	NS
Pde4c	0.526481460847593	0.292770634516878	0.009	0.006	1	F_vs_M	0	FALSE	NS
Mageh1	0.526481460847593	0.292770634516878	0.009	0.006	1	F_vs_M	0	FALSE	NS
Rims2	0.526482644693008	0.44888983643416	0.009	0.006	1	F_vs_M	0	FALSE	NS
Psme4	0.526553086800206	0.136307892881129	0.743	0.769	1	F_vs_M	0	FALSE	NS
Tmbim6	0.526924185374099	-0.0382246055262384	0.886	0.895	1	F_vs_M	0	FALSE	NS
Fasn	0.527085117885773	0.373966717364859	0.061	0.054	1	F_vs_M	0	FALSE	NS
Gm57071	0.527480585412828	0.140767541071829	0.009	0.006	1	F_vs_M	0	FALSE	NS
Cul7	0.527480585412828	0.140767541071829	0.009	0.006	1	F_vs_M	0	FALSE	NS
Aptx	0.527491841873164	-0.217919103825651	0.06	0.068	1	F_vs_M	0	FALSE	NS
D430040D24Rik	0.527983272747208	-0.559672177069263	0.009	0.006	1	F_vs_M	0	FALSE	NS
Ccdc112	0.528122620892242	-0.011235552373221	0.022	0.017	1	F_vs_M	0	FALSE	NS
Myg1	0.528326389682537	-0.162423991233948	0.061	0.069	1	F_vs_M	0	FALSE	NS
Gm16552	0.528482893238752	0.0703782131804305	0.009	0.006	1	F_vs_M	0	FALSE	NS
Fgf14	0.528483468684659	-1.30669143589939	0.009	0.006	1	F_vs_M	0	FALSE	NS
1700062C10Rik	0.528484708099517	-0.131604729341301	0.009	0.006	1	F_vs_M	0	FALSE	NS
Taf9b	0.528535907377299	0.0412318675209145	0.042	0.035	1	F_vs_M	0	FALSE	NS
Gm28417	0.528576056607537	0.225656438658342	0.035	0.029	1	F_vs_M	0	FALSE	NS
Nop14	0.529004645513023	-0.128167466201649	0.256	0.268	1	F_vs_M	0	FALSE	NS
Gm28404	0.529199480718193	-0.92962178681957	0.009	0.012	1	F_vs_M	0	FALSE	NS
Dnaja4	0.529436156136541	0.701482495546308	0.171	0.163	1	F_vs_M	0	FALSE	NS
Rnf114	0.529564931659459	-0.0923963351798274	0.237	0.25	1	F_vs_M	0	FALSE	NS
Vcpkmt	0.529640191020953	-0.143328480289795	0.08	0.089	1	F_vs_M	0	FALSE	NS
Gm14325	0.529818638605297	-0.295331573734845	0.05	0.057	1	F_vs_M	0	FALSE	NS
Cox7a2	0.530116760866267	-0.0372549280690803	0.419	0.436	1	F_vs_M	0	FALSE	NS
Taf1c	0.530137176597863	-0.286653682662847	0.028	0.034	1	F_vs_M	0	FALSE	NS
Cenpb	0.53030840912933	-0.108145756517312	0.144	0.156	1	F_vs_M	0	FALSE	NS
Gm56764	0.530960092433132	-0.263622714007506	0.044	0.051	1	F_vs_M	0	FALSE	NS
Cmtm6	0.531129976131289	-0.187703399682306	0.215	0.227	1	F_vs_M	0	FALSE	NS
C530005A16Rik	0.531153958369992	-0.733701576844312	0.009	0.012	1	F_vs_M	0	FALSE	NS
Gm20337	0.531155726676194	-0.707229365483122	0.009	0.012	1	F_vs_M	0	FALSE	NS
1700010I14Rik	0.531590931470074	-0.144634677790419	0.023	0.028	1	F_vs_M	0	FALSE	NS
Mks1	0.531720659935741	0.183836262963715	0.032	0.026	1	F_vs_M	0	FALSE	NS
Serpina3f	0.531902478017722	-0.719829402262754	0.016	0.02	1	F_vs_M	0	FALSE	NS
Gins2	0.532233961599065	-0.692122473092913	0.016	0.02	1	F_vs_M	0	FALSE	NS
Focad	0.53238197709044	0.0161408865580837	0.221	0.237	1	F_vs_M	0	FALSE	NS
Dcbld2	0.532408734431631	-0.349037726608988	0.033	0.039	1	F_vs_M	0	FALSE	NS
Dld	0.53248708662397	0.200962322990575	0.171	0.16	1	F_vs_M	0	FALSE	NS
Dab2ip	0.532525242452456	0.00767930780988779	0.084	0.074	1	F_vs_M	0	FALSE	NS
Chml	0.532565083175162	0.00831724504817899	0.023	0.028	1	F_vs_M	0	FALSE	NS
Gm16278	0.533333682736722	-0.318664077565468	0.009	0.012	1	F_vs_M	0	FALSE	NS
4930405A21Rik	0.533335236005821	-0.444194959649328	0.009	0.012	1	F_vs_M	0	FALSE	NS
Marchf6	0.533723578786971	0.0202491546177803	0.467	0.495	1	F_vs_M	0	FALSE	NS
Gm10135	0.533876791273232	-0.132250953334587	0.023	0.028	1	F_vs_M	0	FALSE	NS
Tmed1	0.534003700362293	-0.212869413542871	0.023	0.028	1	F_vs_M	0	FALSE	NS
Gm20033	0.534207258599405	-0.569725841733187	0.009	0.012	1	F_vs_M	0	FALSE	NS
Gm4673	0.534364251691031	0.266298423155688	0.028	0.023	1	F_vs_M	0	FALSE	NS
H2bc8	0.534639615749651	-0.444194959649328	0.009	0.012	1	F_vs_M	0	FALSE	NS
Tpm3-rs7	0.534639615749651	-0.444194959649328	0.009	0.012	1	F_vs_M	0	FALSE	NS
C430002N11Rik	0.534642078561938	-0.444194959649328	0.009	0.012	1	F_vs_M	0	FALSE	NS
Plcd1	0.534642078561938	-0.444194959649328	0.009	0.012	1	F_vs_M	0	FALSE	NS
Gm17066	0.534642078561938	-0.444194959649328	0.009	0.012	1	F_vs_M	0	FALSE	NS
Gm17259	0.534643837689809	-0.444194959649328	0.009	0.012	1	F_vs_M	0	FALSE	NS
Klhl5	0.534651398536552	-0.124437963803592	0.118	0.128	1	F_vs_M	0	FALSE	NS
Gm56585	0.534763388814609	-0.596198053094377	0.016	0.02	1	F_vs_M	0	FALSE	NS
Plekha8	0.534797620539891	0.0766372036521128	0.06	0.052	1	F_vs_M	0	FALSE	NS
Sla2	0.534910404568831	0.253861319917465	0.236	0.228	1	F_vs_M	0	FALSE	NS
Gm42047	0.535169381785502	-0.069450166318517	0.088	0.097	1	F_vs_M	0	FALSE	NS
Camk2b	0.535507197412633	0.288255153394386	0.198	0.191	1	F_vs_M	0	FALSE	NS
Fbrs	0.536188474343001	0.00121618867303486	0.153	0.166	1	F_vs_M	0	FALSE	NS
Mapkbp1	0.536405957991837	-0.181160553815534	0.061	0.069	1	F_vs_M	0	FALSE	NS
Elk4	0.536490618940346	0.108252778646246	0.613	0.621	1	F_vs_M	0	FALSE	NS
Tmem79	0.536610210015647	-0.181160553815533	0.009	0.012	1	F_vs_M	0	FALSE	NS
Msantd2	0.536987071325185	-0.0712215199370274	0.232	0.217	1	F_vs_M	0	FALSE	NS
Myb	0.537021001300663	0.320176791857531	0.041	0.048	1	F_vs_M	0	FALSE	NS
Rb1	0.537172235245779	0.0466886965412427	0.869	0.849	1	F_vs_M	0	FALSE	NS
Grik5	0.537232977021595	-0.203186860145533	0.028	0.034	1	F_vs_M	0	FALSE	NS
Suv39h1	0.537283491223689	-0.154688342454342	0.075	0.083	1	F_vs_M	0	FALSE	NS
Smim36	0.537338969671376	-0.285497213630269	0.044	0.051	1	F_vs_M	0	FALSE	NS
Gon7	0.537387738305777	0.128794899405753	0.142	0.129	1	F_vs_M	0	FALSE	NS
Gm48086	0.537468345887953	-0.0608663200978219	0.025	0.02	1	F_vs_M	0	FALSE	NS
Ndufv1	0.537870439256322	-0.231891355936463	0.094	0.103	1	F_vs_M	0	FALSE	NS
Caml	0.537872871047382	0.183836262963715	0.087	0.079	1	F_vs_M	0	FALSE	NS
Gm22146	0.538141729511145	0.193234960965964	0.009	0.012	1	F_vs_M	0	FALSE	NS
Gm26590	0.53831491323722	-0.444194959649328	0.016	0.02	1	F_vs_M	0	FALSE	NS
Gm15478	0.538487616361457	-0.508325297069042	0.016	0.02	1	F_vs_M	0	FALSE	NS
Wls	0.538950654993421	-0.110951551534131	0.255	0.26	1	F_vs_M	0	FALSE	NS
Pcbp4	0.53949144842465	-0.351085555257845	0.016	0.02	1	F_vs_M	0	FALSE	NS
Eea1	0.539628975992977	0.246600453083953	0.442	0.441	1	F_vs_M	0	FALSE	NS
Tmem86b	0.539782674767069	-0.0389384811630693	0.042	0.035	1	F_vs_M	0	FALSE	NS
Tifa	0.539797611226789	0.269500855194031	0.028	0.034	1	F_vs_M	0	FALSE	NS
Tlr12	0.539896799315743	-0.0291574603704836	0.009	0.012	1	F_vs_M	0	FALSE	NS
Repin1	0.539896832036671	0.193234960965964	0.009	0.012	1	F_vs_M	0	FALSE	NS
Dnase1l1	0.540270332764519	-0.0617253228269146	0.06	0.068	1	F_vs_M	0	FALSE	NS
C920021L13Rik	0.540293856605143	0.0627650290705555	0.023	0.028	1	F_vs_M	0	FALSE	NS
D230022J07Rik	0.540337334245032	0.140767541071829	0.009	0.012	1	F_vs_M	0	FALSE	NS
Ncf1	0.540914391878855	-0.0676316081851196	0.119	0.129	1	F_vs_M	0	FALSE	NS
Myl4	0.541359286182896	-0.356732118398988	0.016	0.02	1	F_vs_M	0	FALSE	NS
Sec31a	0.541582382163969	0.206182949520788	0.316	0.305	1	F_vs_M	0	FALSE	NS
Zfp248	0.541698864126862	-0.263622714007506	0.016	0.02	1	F_vs_M	0	FALSE	NS
Pgrmc2	0.541801525209246	-0.230488266179102	0.126	0.136	1	F_vs_M	0	FALSE	NS
Trmt10c	0.542099092636537	-0.037194779435902	0.143	0.154	1	F_vs_M	0	FALSE	NS
1810062O18Rik	0.542296084261109	-0.408571049918606	0.033	0.039	1	F_vs_M	0	FALSE	NS
Pold1	0.542605626021475	-0.478142291572665	0.043	0.049	1	F_vs_M	0	FALSE	NS
Ppp1r2	0.543082195651997	0.0908821576379655	0.495	0.533	1	F_vs_M	0	FALSE	NS
Nbr1	0.543153189399962	-0.0319345450410573	0.217	0.231	1	F_vs_M	0	FALSE	NS
Pepd	0.543602713581443	-0.0522746999951373	0.156	0.169	1	F_vs_M	0	FALSE	NS
Gm56740	0.544479179430802	-0.328717742229392	0.033	0.039	1	F_vs_M	0	FALSE	NS
Dpm1	0.544506643218111	-0.0477843177572964	0.665	0.693	1	F_vs_M	0	FALSE	NS
Gm39526	0.544508534060209	-0.444194959649328	0.022	0.026	1	F_vs_M	0	FALSE	NS
Tom1	0.544557596313469	0.0634086583655886	0.089	0.08	1	F_vs_M	0	FALSE	NS
Prr3	0.544645487466487	0.00456315747351743	0.077	0.086	1	F_vs_M	0	FALSE	NS
Gm52870	0.544678315921272	-0.0816248802646191	0.034	0.04	1	F_vs_M	0	FALSE	NS
Brd2	0.544874485853392	0.104830421865429	0.641	0.666	1	F_vs_M	0	FALSE	NS
B930095G15Rik	0.544922681555227	-0.540410274908631	0.027	0.032	1	F_vs_M	0	FALSE	NS
Arhgef10	0.545170857227585	0.519279164325559	0.051	0.045	1	F_vs_M	0	FALSE	NS
Isg20	0.545286307155643	-0.634526171753477	0.068	0.076	1	F_vs_M	0	FALSE	NS
Epcam	0.545311699429018	0.32133978671365	0.043	0.037	1	F_vs_M	0	FALSE	NS
Uap1	0.545367035219569	0.0114845241268622	0.119	0.108	1	F_vs_M	0	FALSE	NS
Hnrnpl	0.545449865142285	0.00660635384452957	0.793	0.809	1	F_vs_M	0	FALSE	NS
Pmaip1	0.545832158776426	0.041231867520914	0.128	0.117	1	F_vs_M	0	FALSE	NS
Ccdc136	0.545860271717547	-0.384073967211757	0.043	0.049	1	F_vs_M	0	FALSE	NS
Tmem237	0.546293809692356	-0.0816248802646191	0.016	0.02	1	F_vs_M	0	FALSE	NS
Gnpnat1	0.546616455523396	0.0642694035977853	0.097	0.088	1	F_vs_M	0	FALSE	NS
Mm2pr	0.546883170454675	-0.385301270595759	0.022	0.026	1	F_vs_M	0	FALSE	NS
Zfyve26	0.547880897773026	-0.171735541026265	0.148	0.16	1	F_vs_M	0	FALSE	NS
Psme2b	0.548220211580963	-0.0468594621039427	0.05	0.057	1	F_vs_M	0	FALSE	NS
Pdxp	0.548243628236998	-0.395285359168382	0.027	0.032	1	F_vs_M	0	FALSE	NS
Tmem41b	0.548327180618631	-0.11121167625297	0.109	0.119	1	F_vs_M	0	FALSE	NS
Il1rapl1	0.548923574110506	0.128990373295475	0.05	0.057	1	F_vs_M	0	FALSE	NS
Srcap	0.54899429663524	-0.0347562133662752	0.598	0.622	1	F_vs_M	0	FALSE	NS
Klhl11	0.549068654789615	0.072482801505354	0.14	0.129	1	F_vs_M	0	FALSE	NS
Llgl1	0.549431209562373	-0.333163647260584	0.027	0.032	1	F_vs_M	0	FALSE	NS
Tbc1d32	0.549530293815342	-0.299805050314153	0.069	0.077	1	F_vs_M	0	FALSE	NS
Muc3a	0.549569101025547	0.655340713901587	0.012	0.009	1	F_vs_M	0	FALSE	NS
Vcpip1	0.549671937981322	-0.0693102713305874	0.292	0.308	1	F_vs_M	0	FALSE	NS
Hcfc1r1	0.549920864286112	-0.158792740787079	0.121	0.131	1	F_vs_M	0	FALSE	NS
Atrnl1	0.550060280272975	-0.303596629476527	0.179	0.188	1	F_vs_M	0	FALSE	NS
Zfp983	0.550255309612469	-0.17791489431188	0.07	0.079	1	F_vs_M	0	FALSE	NS
Ercc8	0.550795361236614	-0.267872187008864	0.083	0.091	1	F_vs_M	0	FALSE	NS
Hyls1	0.550813851173541	0.214768122515605	0.043	0.037	1	F_vs_M	0	FALSE	NS
Galnt6	0.550901834443868	-0.0358878059897043	0.314	0.327	1	F_vs_M	0	FALSE	NS
1700037F03Rik	0.551291824812144	0.555805040350672	0.012	0.009	1	F_vs_M	0	FALSE	NS
4930412M03Rik	0.551720570165932	0.555805040350673	0.012	0.009	1	F_vs_M	0	FALSE	NS
Zfp536	0.552153190424719	0.481804458906896	0.012	0.009	1	F_vs_M	0	FALSE	NS
Ppp1r10	0.552346092740704	0.024613796070497	0.549	0.578	1	F_vs_M	0	FALSE	NS
Tmem39a	0.552502468418119	0.292770634516879	0.104	0.096	1	F_vs_M	0	FALSE	NS
Prkaa1	0.552922300607859	0.256244758491765	0.121	0.112	1	F_vs_M	0	FALSE	NS
Palm	0.55301199549954	0.462695635959191	0.012	0.009	1	F_vs_M	0	FALSE	NS
Cmtm4	0.553143605463142	0.38588003890836	0.058	0.051	1	F_vs_M	0	FALSE	NS
Rrp7a	0.553162025346774	-0.0450990042395056	0.105	0.116	1	F_vs_M	0	FALSE	NS
Gm56911	0.553227494954695	0.363159962408277	0.012	0.009	1	F_vs_M	0	FALSE	NS
Mthfsl	0.553296590443521	0.247682744988341	0.165	0.156	1	F_vs_M	0	FALSE	NS
Nek1	0.553448168043676	0.131665333964576	0.149	0.139	1	F_vs_M	0	FALSE	NS
Gm15706	0.553658707852394	0.0412318675209145	0.012	0.009	1	F_vs_M	0	FALSE	NS
Snhg16	0.553703866948442	-0.278185008210399	0.043	0.049	1	F_vs_M	0	FALSE	NS
Agbl5	0.553723529308663	-0.337279755732816	0.022	0.026	1	F_vs_M	0	FALSE	NS
Micu1	0.553991805808788	-0.0829287168114642	0.268	0.282	1	F_vs_M	0	FALSE	NS
Arf1	0.554021714390859	0.0475683302723448	0.693	0.698	1	F_vs_M	0	FALSE	NS
Kif11	0.554214172677828	-0.979232235038801	0.032	0.037	1	F_vs_M	0	FALSE	NS
Mical3	0.55421530269156	-0.260973135593557	0.068	0.076	1	F_vs_M	0	FALSE	NS
Gm37065	0.554304746307775	0.363159962408277	0.012	0.009	1	F_vs_M	0	FALSE	NS
Cnot8	0.554394778537069	0.0703782131804305	0.11	0.122	1	F_vs_M	0	FALSE	NS
Trbv12-2	0.554770430689147	-0.171176465242912	0.022	0.026	1	F_vs_M	0	FALSE	NS
Bag1	0.554993142347813	-0.103331016461178	0.388	0.405	1	F_vs_M	0	FALSE	NS
Gm48855	0.555387919012895	0.218770053073102	0.012	0.009	1	F_vs_M	0	FALSE	NS
Aldh7a1	0.555442358326937	-0.483723323835965	0.033	0.039	1	F_vs_M	0	FALSE	NS
Tbpl1	0.555517494576996	0.00493573829792426	0.135	0.148	1	F_vs_M	0	FALSE	NS
Tpmt	0.555601886025023	0.193234960965964	0.012	0.009	1	F_vs_M	0	FALSE	NS
Mbnl2	0.555610115059207	0.0854888550850639	0.889	0.895	1	F_vs_M	0	FALSE	NS
Tmprss6	0.556034031726588	0.0412318675209145	0.012	0.009	1	F_vs_M	0	FALSE	NS
Ptpn5	0.55646772172702	-0.181160553815533	0.012	0.009	1	F_vs_M	0	FALSE	NS
Rad51ap1	0.556633094335209	-1.02915746037048	0.008	0.011	1	F_vs_M	0	FALSE	NS
Lrrc41	0.557039410077309	-0.100607983632192	0.113	0.123	1	F_vs_M	0	FALSE	NS
Phex	0.557825339098478	-1.07222618226237	0.008	0.011	1	F_vs_M	0	FALSE	NS
Ahcyl2	0.557977187192218	-0.047571176081957	0.668	0.698	1	F_vs_M	0	FALSE	NS
Mybl2	0.558062634878711	-0.859232458928171	0.008	0.011	1	F_vs_M	0	FALSE	NS
Gm26881	0.558299533720007	-0.766123054536689	0.008	0.011	1	F_vs_M	0	FALSE	NS
Tmem116	0.558299545806486	-1.02915746037048	0.008	0.011	1	F_vs_M	0	FALSE	NS
Gm10366	0.558414146836461	-0.0962716562290202	0.012	0.009	1	F_vs_M	0	FALSE	NS
Rogdi	0.558523942747619	-0.636840037591723	0.015	0.018	1	F_vs_M	0	FALSE	NS
Dcaf6	0.558659069619763	-0.0284958253940219	0.318	0.339	1	F_vs_M	0	FALSE	NS
Klk8	0.558761190513423	0.0547437972384617	0.212	0.199	1	F_vs_M	0	FALSE	NS
Kctd20	0.559095851548375	0.229818728888957	0.118	0.109	1	F_vs_M	0	FALSE	NS
Zfp52	0.55918124224556	-0.0656833363955975	0.149	0.16	1	F_vs_M	0	FALSE	NS
Blcap	0.559401791986772	0.0818738520182603	0.054	0.062	1	F_vs_M	0	FALSE	NS
H2-K1	0.559766100286902	-0.0700970918754642	0.995	0.997	1	F_vs_M	0	FALSE	NS
E130215H24Rik	0.559968268917619	-0.61411996109164	0.008	0.011	1	F_vs_M	0	FALSE	NS
Gm19391	0.559968268917619	-0.61411996109164	0.008	0.011	1	F_vs_M	0	FALSE	NS
H2bc9	0.559968268917619	-0.766123054536689	0.008	0.011	1	F_vs_M	0	FALSE	NS
Polr2c	0.560306986823945	-0.00575285603553999	0.135	0.146	1	F_vs_M	0	FALSE	NS
2900060B14Rik	0.560313833708052	0.0793669964076855	0.043	0.037	1	F_vs_M	0	FALSE	NS
Idh1	0.560320772224444	0.140767541071829	0.043	0.037	1	F_vs_M	0	FALSE	NS
Uba52	0.560343720869604	-0.002522333867017	0.472	0.498	1	F_vs_M	0	FALSE	NS
Plec	0.560390277389171	-0.056354098079253	0.342	0.356	1	F_vs_M	0	FALSE	NS
Dipk1b	0.560852232732741	-0.636840037591723	0.015	0.018	1	F_vs_M	0	FALSE	NS
Gm4208	0.56092657804458	-0.569725841733187	0.008	0.011	1	F_vs_M	0	FALSE	NS
Gm26631	0.561164713240264	-0.822706582903058	0.008	0.011	1	F_vs_M	0	FALSE	NS
Mpc1	0.56121983058067	0.167580372205795	0.263	0.25	1	F_vs_M	0	FALSE	NS
Vbp1	0.561409948078815	-0.0895300783499655	0.245	0.256	1	F_vs_M	0	FALSE	NS
Ilrun	0.561496898357365	0.0239166553349355	0.401	0.387	1	F_vs_M	0	FALSE	NS
Fnbp4	0.561591076653903	0.0211614929450752	0.767	0.803	1	F_vs_M	0	FALSE	NS
Trerf1	0.561878462159346	-0.0470571321790466	0.392	0.399	1	F_vs_M	0	FALSE	NS
Gm34917	0.561882661621792	-0.22180253831288	0.008	0.011	1	F_vs_M	0	FALSE	NS
C230066G23Rik	0.561964127624508	0.845311657545657	0.016	0.012	1	F_vs_M	0	FALSE	NS
Tagln2	0.562072636302819	-0.0621142704280049	0.746	0.758	1	F_vs_M	0	FALSE	NS
Arl4a	0.562102331711957	0.072482801505354	0.246	0.262	1	F_vs_M	0	FALSE	NS
Gm10522	0.562320562686462	-0.896707164346834	0.012	0.009	1	F_vs_M	0	FALSE	NS
Stk4	0.562383222480765	0.214206965323176	0.941	0.972	1	F_vs_M	0	FALSE	NS
Ifngr1	0.562402314826017	-0.0654217772160046	0.916	0.926	1	F_vs_M	0	FALSE	NS
Pdlim7	0.562412665547485	0.323631598221639	0.051	0.045	1	F_vs_M	0	FALSE	NS
Ankrd6	0.562904696946492	0.354171179181022	0.074	0.066	1	F_vs_M	0	FALSE	NS
Map2	0.563199113019112	-0.122266864761965	0.015	0.018	1	F_vs_M	0	FALSE	NS
Setmar	0.563314845393691	-0.122266864761965	0.008	0.011	1	F_vs_M	0	FALSE	NS
Gm56589	0.563314845393691	-0.274269958207014	0.008	0.011	1	F_vs_M	0	FALSE	NS
Zfp11	0.563316523229386	-0.292191866204278	0.008	0.011	1	F_vs_M	0	FALSE	NS
Gm32934	0.563316523229386	-0.292191866204278	0.008	0.011	1	F_vs_M	0	FALSE	NS
Gm36608	0.563316571167266	-0.203186860145532	0.008	0.011	1	F_vs_M	0	FALSE	NS
Pex10	0.564184331241056	0.5976252160453	0.026	0.022	1	F_vs_M	0	FALSE	NS
Qrich1	0.564228013002065	0.0272784852592311	0.49	0.519	1	F_vs_M	0	FALSE	NS
Slc35e4	0.564454251119832	0.481804458906896	0.016	0.012	1	F_vs_M	0	FALSE	NS
Rnf25	0.564945884987215	0.0787578787964041	0.112	0.123	1	F_vs_M	0	FALSE	NS
Traj9	0.564992662505652	-0.122266864761965	0.008	0.011	1	F_vs_M	0	FALSE	NS
Trgj4	0.565025015160274	0.38588003890836	0.016	0.012	1	F_vs_M	0	FALSE	NS
Hepacam2	0.56519406566657	0.753744417962581	0.023	0.018	1	F_vs_M	0	FALSE	NS
Gm28875	0.565206555955357	-0.444194959649328	0.032	0.037	1	F_vs_M	0	FALSE	NS
Gm44759	0.565233824167735	0.086319757049452	0.008	0.011	1	F_vs_M	0	FALSE	NS
4930581F22Rik	0.565360514222708	-0.0952466508282561	0.177	0.188	1	F_vs_M	0	FALSE	NS
Rps9	0.565466139131561	0.0454101518852972	0.989	0.989	1	F_vs_M	0	FALSE	NS
Dusp28	0.565522395766875	-0.337279755732816	0.015	0.018	1	F_vs_M	0	FALSE	NS
Lysmd2	0.565744962841727	0.160667098509534	0.066	0.059	1	F_vs_M	0	FALSE	NS
Sf3b3	0.566308849387718	-0.0719617829138995	0.396	0.414	1	F_vs_M	0	FALSE	NS
Chd1l	0.566469111211467	-0.00167672394837659	0.168	0.18	1	F_vs_M	0	FALSE	NS
Ranbp2	0.566769094902189	-0.0250325253491286	0.867	0.881	1	F_vs_M	0	FALSE	NS
Gm11290	0.566774329578933	-0.41177348195695	0.061	0.068	1	F_vs_M	0	FALSE	NS
Amer1	0.567019622901454	-0.265224818604008	0.048	0.054	1	F_vs_M	0	FALSE	NS
Gm32250	0.567132165246642	0.515163055853327	0.019	0.015	1	F_vs_M	0	FALSE	NS
4930579G24Rik	0.567521975672745	0.32133978671365	0.016	0.012	1	F_vs_M	0	FALSE	NS
Dgcr6	0.5675309219172	0.292770634516878	0.029	0.025	1	F_vs_M	0	FALSE	NS
Zscan12	0.567694408196878	-0.0291574603704836	0.015	0.018	1	F_vs_M	0	FALSE	NS
H1f1	0.567714136823698	0.233876945463311	0.016	0.012	1	F_vs_M	0	FALSE	NS
Tpbgl	0.567906344335292	-0.0291574603704836	0.016	0.012	1	F_vs_M	0	FALSE	NS
0610038B21Rik	0.568241873845844	-0.251549881706931	0.015	0.018	1	F_vs_M	0	FALSE	NS
Dnhd1	0.568766116556672	-0.368246106416029	0.032	0.037	1	F_vs_M	0	FALSE	NS
Zdhhc1	0.568856377969414	0.681335922434532	0.019	0.015	1	F_vs_M	0	FALSE	NS
Rassf4	0.56901899771178	-0.0534050066171607	0.043	0.037	1	F_vs_M	0	FALSE	NS
Sv2c	0.569028053944816	0.243861034035932	0.036	0.031	1	F_vs_M	0	FALSE	NS
Serpine2	0.569102939664299	0.086319757049452	0.026	0.022	1	F_vs_M	0	FALSE	NS
1700080G18Rik	0.569255323875071	0.0583053808798555	0.016	0.012	1	F_vs_M	0	FALSE	NS
Abl1	0.569513977794302	-0.0887143050509387	0.232	0.243	1	F_vs_M	0	FALSE	NS
Cryl1	0.569543853186415	-0.22180253831288	0.093	0.083	1	F_vs_M	0	FALSE	NS
Ptger2	0.56954801956781	-0.115572212187957	0.04	0.034	1	F_vs_M	0	FALSE	NS
Ythdf3	0.569671578459854	0.00438474374449727	0.809	0.835	1	F_vs_M	0	FALSE	NS
2310033P09Rik	0.569698636930017	0.148760331825359	0.153	0.143	1	F_vs_M	0	FALSE	NS
Ube2d-ps	0.569874820563034	-0.0291574603704836	0.07	0.079	1	F_vs_M	0	FALSE	NS
Snx32	0.570310110951722	-0.385301270595759	0.037	0.043	1	F_vs_M	0	FALSE	NS
Tmem167b	0.570460249157704	0.248827286929282	0.089	0.082	1	F_vs_M	0	FALSE	NS
Akap1	0.571375134494911	-0.122266864761965	0.016	0.012	1	F_vs_M	0	FALSE	NS
Samhd1	0.571414169525354	0.0636159741795157	0.873	0.906	1	F_vs_M	0	FALSE	NS
Ago4	0.571746261426335	0.278271064821764	0.029	0.025	1	F_vs_M	0	FALSE	NS
Galnt12	0.571914577328094	-0.257781835418446	0.169	0.177	1	F_vs_M	0	FALSE	NS
Ece1	0.572430319179004	-0.206503401929997	0.111	0.12	1	F_vs_M	0	FALSE	NS
Glt8d1	0.572461235504232	0.140767541071829	0.069	0.062	1	F_vs_M	0	FALSE	NS
Otud6b	0.573098298503523	-0.00362236826334605	0.128	0.139	1	F_vs_M	0	FALSE	NS
Bod1	0.57310627586004	-0.0962716562290211	0.037	0.043	1	F_vs_M	0	FALSE	NS
Isoc2a	0.573161447375965	0.158469542805287	0.033	0.028	1	F_vs_M	0	FALSE	NS
Ensa	0.573265603715325	-0.0630009153422779	0.248	0.262	1	F_vs_M	0	FALSE	NS
B3gnt7	0.573346532054249	0.272012074350081	0.023	0.018	1	F_vs_M	0	FALSE	NS
Med9	0.573425378011854	0.165858522034659	0.029	0.025	1	F_vs_M	0	FALSE	NS
Acly	0.573446319351529	0.138464755202408	0.229	0.219	1	F_vs_M	0	FALSE	NS
1700120C14Rik	0.573566870976826	0.140767541071829	0.019	0.015	1	F_vs_M	0	FALSE	NS
Pus7	0.573623788958294	-0.0291574603704836	0.092	0.083	1	F_vs_M	0	FALSE	NS
Tmem219	0.573819884315185	-0.0905580050346266	0.078	0.086	1	F_vs_M	0	FALSE	NS
Rai1	0.573914909373379	-0.0542484413333142	0.395	0.41	1	F_vs_M	0	FALSE	NS
Gm27241	0.574049441264961	-0.269108253091236	0.026	0.031	1	F_vs_M	0	FALSE	NS
Sema6a	0.575088967078759	-0.13676643445708	0.026	0.022	1	F_vs_M	0	FALSE	NS
Gm28403	0.575212293259604	-0.609254205919823	0.02	0.025	1	F_vs_M	0	FALSE	NS
A530017D24Rik	0.575506735440387	-0.0482662833181884	0.02	0.025	1	F_vs_M	0	FALSE	NS
Nebl	0.575557142630894	0.128541238738569	0.198	0.186	1	F_vs_M	0	FALSE	NS
Gm56632	0.575972726583089	0.188073255850186	0.026	0.022	1	F_vs_M	0	FALSE	NS
Gm12279	0.576542821262241	0.168781917241425	0.019	0.015	1	F_vs_M	0	FALSE	NS
Decr1	0.576584156101045	-0.242561098479677	0.079	0.086	1	F_vs_M	0	FALSE	NS
Gm20274	0.577209979699267	-0.168560517035901	0.023	0.018	1	F_vs_M	0	FALSE	NS
Crlf3	0.577788373205706	0.100308280283281	0.84	0.88	1	F_vs_M	0	FALSE	NS
Med12	0.57804496747005	-0.0786261366347836	0.263	0.274	1	F_vs_M	0	FALSE	NS
Rnf145	0.57859047201851	0.0164394060696271	0.341	0.362	1	F_vs_M	0	FALSE	NS
Map3k7	0.578736827394867	0.153784426738663	0.288	0.304	1	F_vs_M	0	FALSE	NS
N4bp2l1	0.578970585259428	0.176353244342334	0.27	0.26	1	F_vs_M	0	FALSE	NS
Macrod2	0.57913596712495	0.140767541071829	0.026	0.022	1	F_vs_M	0	FALSE	NS
Zfp612	0.579236941331232	1.36315996240828	0.007	0.005	1	F_vs_M	0	FALSE	NS
Uap1l1	0.579323901238257	-0.0962716562290202	0.026	0.031	1	F_vs_M	0	FALSE	NS
Srgap2	0.579341513130704	-0.0791608403131383	0.61	0.621	1	F_vs_M	0	FALSE	NS
Tmx4	0.579639411570396	0.245136062877994	0.299	0.291	1	F_vs_M	0	FALSE	NS
Nxpe4	0.579954415981754	-0.122266864761965	0.023	0.018	1	F_vs_M	0	FALSE	NS
Wdr38	0.58014311306847	0.877733135238035	0.007	0.005	1	F_vs_M	0	FALSE	NS
Gm47806	0.58014311306847	0.877733135238035	0.007	0.005	1	F_vs_M	0	FALSE	NS
Cd300e	0.580143185214214	1.36315996240828	0.007	0.005	1	F_vs_M	0	FALSE	NS
Enkur	0.58036955094884	-0.0456455831590521	0.02	0.025	1	F_vs_M	0	FALSE	NS
Cdc42ep3	0.580452090086958	0.17850963506338	0.365	0.353	1	F_vs_M	0	FALSE	NS
Ocel1	0.580513300515352	-0.241103094271816	0.095	0.103	1	F_vs_M	0	FALSE	NS
Riok2	0.58093353104569	-0.0601843559911082	0.13	0.14	1	F_vs_M	0	FALSE	NS
Gm38293	0.581049968278248	0.877733135238035	0.007	0.005	1	F_vs_M	0	FALSE	NS
Fbxo10	0.581092997541973	-0.0962716562290202	0.023	0.018	1	F_vs_M	0	FALSE	NS
Gtf2f1	0.581118957847316	-0.129321622295915	0.229	0.242	1	F_vs_M	0	FALSE	NS
Dap3	0.581358950122848	-0.11019403246139	0.228	0.237	1	F_vs_M	0	FALSE	NS
Ppme1	0.581421756396273	0.200962322990575	0.248	0.236	1	F_vs_M	0	FALSE	NS
Abcf2	0.581561707053132	-0.136460746344719	0.154	0.163	1	F_vs_M	0	FALSE	NS
4930432B10Rik	0.581655686954736	0.693308564100607	0.007	0.005	1	F_vs_M	0	FALSE	NS
Ranbp3	0.581778172438606	0.0871865008669848	0.152	0.142	1	F_vs_M	0	FALSE	NS
Gm57429	0.581957290052421	1.14076754107183	0.007	0.005	1	F_vs_M	0	FALSE	NS
Gm13814	0.581957290052421	0.725730041792986	0.007	0.005	1	F_vs_M	0	FALSE	NS
Gamt	0.581957290052421	1.46269563595919	0.007	0.005	1	F_vs_M	0	FALSE	NS
Lzts2	0.581957290052421	0.555805040350673	0.007	0.005	1	F_vs_M	0	FALSE	NS
Lyve1	0.581958638278577	0.835912959543408	0.007	0.005	1	F_vs_M	0	FALSE	NS
Slc39a1	0.582230327134665	-0.405720811834692	0.041	0.046	1	F_vs_M	0	FALSE	NS
Zfp385b	0.58226119575374	0.62619436824207	0.007	0.005	1	F_vs_M	0	FALSE	NS
Atg13	0.582332816177793	0.0229310507779705	0.208	0.223	1	F_vs_M	0	FALSE	NS
Kdsr	0.582429512531132	0.123280114342988	0.18	0.169	1	F_vs_M	0	FALSE	NS
Traf2	0.582488078011895	-0.0988078919379762	0.134	0.143	1	F_vs_M	0	FALSE	NS
Adgrl3	0.582563737202392	0.693308564100607	0.007	0.005	1	F_vs_M	0	FALSE	NS
Elk1	0.582715868435263	-0.0905580050346275	0.02	0.025	1	F_vs_M	0	FALSE	NS
Gm57151	0.582865132119575	0.363159962408277	0.007	0.005	1	F_vs_M	0	FALSE	NS
Arhgap33	0.582865132119575	0.363159962408277	0.007	0.005	1	F_vs_M	0	FALSE	NS
Hbb-bt	0.582865132119575	0.363159962408277	0.007	0.005	1	F_vs_M	0	FALSE	NS
Lmntd2	0.582865132119575	0.363159962408277	0.007	0.005	1	F_vs_M	0	FALSE	NS
Hba-a2	0.582865132119575	0.363159962408277	0.007	0.005	1	F_vs_M	0	FALSE	NS
1700020L24Rik	0.582865132119575	0.363159962408277	0.007	0.005	1	F_vs_M	0	FALSE	NS
A830005F24Rik	0.582865132119575	0.363159962408277	0.007	0.005	1	F_vs_M	0	FALSE	NS
Ticam2	0.582865132119575	0.363159962408277	0.007	0.005	1	F_vs_M	0	FALSE	NS
BC037704	0.582865132119575	0.363159962408277	0.007	0.005	1	F_vs_M	0	FALSE	NS
Gm56635	0.582865132119575	0.363159962408277	0.007	0.005	1	F_vs_M	0	FALSE	NS
Tceal8	0.582865132119575	0.363159962408277	0.007	0.005	1	F_vs_M	0	FALSE	NS
Gm57152	0.582866585765227	0.430274158266813	0.007	0.005	1	F_vs_M	0	FALSE	NS
Gm13166	0.582866585765227	0.403801946905623	0.007	0.005	1	F_vs_M	0	FALSE	NS
Adgrg6	0.582866585765227	0.403801946905623	0.007	0.005	1	F_vs_M	0	FALSE	NS
Glp1r	0.582866854957206	0.0703782131804305	0.007	0.005	1	F_vs_M	0	FALSE	NS
Gm20705	0.582866908795538	0.207881736930365	0.007	0.005	1	F_vs_M	0	FALSE	NS
Ifi27	0.582939186756719	0.0677880957147232	0.249	0.237	1	F_vs_M	0	FALSE	NS
Mmp25	0.5831757373973	-0.423133344121498	0.045	0.051	1	F_vs_M	0	FALSE	NS
D830036C21Rik	0.583472306198996	0.403801946905623	0.007	0.005	1	F_vs_M	0	FALSE	NS
Pex11a	0.583775411116492	0.233876945463311	0.007	0.005	1	F_vs_M	0	FALSE	NS
4833445I07Rik	0.583775411116492	0.233876945463311	0.007	0.005	1	F_vs_M	0	FALSE	NS
Grina	0.583888298658402	-0.0538798897817148	0.121	0.131	1	F_vs_M	0	FALSE	NS
Gm31683	0.584079359329877	0.207881736930365	0.007	0.005	1	F_vs_M	0	FALSE	NS
Sh3gl1	0.584370799256902	-0.0913139364330534	0.267	0.28	1	F_vs_M	0	FALSE	NS
Slc16a6	0.584382800158744	0.0848870905554625	0.318	0.337	1	F_vs_M	0	FALSE	NS
Itih5	0.584551633536483	-0.468648003373866	0.087	0.094	1	F_vs_M	0	FALSE	NS
Ppp2cb	0.584566888287277	0.17665207677036	0.236	0.223	1	F_vs_M	0	FALSE	NS
Tmem144	0.584684736536121	-0.22180253831288	0.007	0.005	1	F_vs_M	0	FALSE	NS
Epb41l3	0.584685845440982	0.0152366589879698	0.007	0.005	1	F_vs_M	0	FALSE	NS
Il2	0.584688057308785	0.746136252454822	0.045	0.04	1	F_vs_M	0	FALSE	NS
Mfge8	0.584861679455838	-0.31491194270436	0.036	0.042	1	F_vs_M	0	FALSE	NS
Fuca2	0.584997009089613	0.0892372404317467	0.101	0.092	1	F_vs_M	0	FALSE	NS
Senp6	0.58522937419336	0.0112362330943434	0.929	0.934	1	F_vs_M	0	FALSE	NS
Gm34084	0.585292499591335	-0.0816248802646191	0.007	0.005	1	F_vs_M	0	FALSE	NS
Gm56947	0.585292713974067	-0.0816248802646191	0.007	0.005	1	F_vs_M	0	FALSE	NS
Atxn7l3	0.585474161699184	0.159006659356871	0.168	0.159	1	F_vs_M	0	FALSE	NS
Jpx	0.585569047589051	0.0619904276877117	0.06	0.068	1	F_vs_M	0	FALSE	NS
Gm50368	0.585899696619585	-0.251549881706931	0.007	0.005	1	F_vs_M	0	FALSE	NS
Ntm	0.585899946448268	-0.596198053094377	0.007	0.005	1	F_vs_M	0	FALSE	NS
Oxsm	0.586394299916183	-0.237744082181901	0.033	0.028	1	F_vs_M	0	FALSE	NS
Gm56704	0.586506811479603	-0.22180253831288	0.007	0.005	1	F_vs_M	0	FALSE	NS
Rbm11	0.586506811479603	-0.22180253831288	0.007	0.005	1	F_vs_M	0	FALSE	NS
Xkr4	0.586506829304215	-0.636840037591723	0.007	0.005	1	F_vs_M	0	FALSE	NS
B230208H11Rik	0.586557706804203	-0.958768132479086	0.007	0.009	1	F_vs_M	0	FALSE	NS
Fuom	0.586589824468962	-0.743755241508235	0.014	0.017	1	F_vs_M	0	FALSE	NS
Ints13	0.586741233069223	0.104325545103768	0.157	0.171	1	F_vs_M	0	FALSE	NS
Sh2d2a	0.586754621895038	0.0831289152038843	0.323	0.342	1	F_vs_M	0	FALSE	NS
Elavl2	0.586822563280042	-1.44419495964933	0.007	0.009	1	F_vs_M	0	FALSE	NS
Hspa13	0.587144257689755	-0.086147438955313	0.091	0.082	1	F_vs_M	0	FALSE	NS
Arhgap5	0.58782989089239	0.114600879090362	0.287	0.271	1	F_vs_M	0	FALSE	NS
Wipi2	0.587874193350789	0.0292208884236709	0.193	0.205	1	F_vs_M	0	FALSE	NS
Gm36043	0.588138444846583	-0.958768132479086	0.007	0.009	1	F_vs_M	0	FALSE	NS
Gm43024	0.588139392950217	-0.766123054536689	0.007	0.009	1	F_vs_M	0	FALSE	NS
Ythdf1	0.588378485951436	0.135473241402316	0.205	0.196	1	F_vs_M	0	FALSE	NS
Rbms2	0.588380527959179	-0.149118084411397	0.129	0.139	1	F_vs_M	0	FALSE	NS
Ttbk1	0.588501988020694	-0.636840037591723	0.014	0.017	1	F_vs_M	0	FALSE	NS
Rnaseh1	0.588592609619147	-0.38761143128296	0.051	0.057	1	F_vs_M	0	FALSE	NS
Tmem170b	0.588952529827382	0.140767541071829	0.111	0.122	1	F_vs_M	0	FALSE	NS
Gm56935	0.589193685480427	0.430274158266814	0.037	0.032	1	F_vs_M	0	FALSE	NS
Clhc1	0.58919504911102	-0.733701576844312	0.007	0.009	1	F_vs_M	0	FALSE	NS
Trp53i11	0.589410136217082	-0.0730117499599114	0.168	0.179	1	F_vs_M	0	FALSE	NS
Cercam	0.589458273500953	-0.766123054536689	0.007	0.009	1	F_vs_M	0	FALSE	NS
Aldh2	0.589545647939541	0.0558786434853156	0.092	0.083	1	F_vs_M	0	FALSE	NS
Srpr	0.589645737116162	-0.0364808011763426	0.369	0.384	1	F_vs_M	0	FALSE	NS
Scyl3	0.589697767912958	-0.0695598144311207	0.168	0.179	1	F_vs_M	0	FALSE	NS
Ptgr1	0.589720967345146	-0.636840037591723	0.007	0.009	1	F_vs_M	0	FALSE	NS
Gm12319	0.589720967345146	-0.636840037591723	0.007	0.009	1	F_vs_M	0	FALSE	NS
Gm56627	0.589720967345146	-0.636840037591723	0.007	0.009	1	F_vs_M	0	FALSE	NS
P3h1	0.589722245442517	-0.61411996109164	0.007	0.009	1	F_vs_M	0	FALSE	NS
Ryr1	0.589722245442517	-0.61411996109164	0.007	0.009	1	F_vs_M	0	FALSE	NS
Gm49691	0.589722245442517	-0.61411996109164	0.007	0.009	1	F_vs_M	0	FALSE	NS
Ppan	0.59010509630954	-0.116832978711337	0.118	0.126	1	F_vs_M	0	FALSE	NS
Rpia	0.590207336830116	-0.0916785449285422	0.123	0.133	1	F_vs_M	0	FALSE	NS
Aldoa	0.590257157738534	-0.0315322675583872	0.421	0.441	1	F_vs_M	0	FALSE	NS
Dusp23	0.590416858608018	-0.624767205291149	0.014	0.017	1	F_vs_M	0	FALSE	NS
Gm20682	0.59041691450655	-0.61411996109164	0.014	0.017	1	F_vs_M	0	FALSE	NS
Dhx33	0.590445129438388	0.237275521925175	0.068	0.062	1	F_vs_M	0	FALSE	NS
Gm41361	0.590515525216918	-0.707229365483122	0.007	0.009	1	F_vs_M	0	FALSE	NS
Glp2r	0.590539187339116	-0.444194959649328	0.031	0.035	1	F_vs_M	0	FALSE	NS
Pard6g	0.590590512000569	-0.221802538312879	0.029	0.025	1	F_vs_M	0	FALSE	NS
Disc1	0.59079815598536	-0.126806024377133	0.136	0.145	1	F_vs_M	0	FALSE	NS
Rab22a	0.590912106468987	-0.0997189578474894	0.336	0.344	1	F_vs_M	0	FALSE	NS
Txnrd3	0.591105208412922	-0.724302878842063	0.025	0.029	1	F_vs_M	0	FALSE	NS
Naa50	0.591184836083472	0.114456263955981	0.349	0.339	1	F_vs_M	0	FALSE	NS
Ptges3l	0.591305309922773	-0.444194959649328	0.007	0.009	1	F_vs_M	0	FALSE	NS
ENSMUSG00000095742	0.591305309922773	-0.444194959649328	0.007	0.009	1	F_vs_M	0	FALSE	NS
Gm14286	0.591306902716447	-0.444194959649327	0.007	0.009	1	F_vs_M	0	FALSE	NS
Gm31897	0.591306902716447	-0.444194959649328	0.007	0.009	1	F_vs_M	0	FALSE	NS
Hectd2os	0.591308309668765	-0.181160553815533	0.007	0.009	1	F_vs_M	0	FALSE	NS
Ppt2	0.591658365486406	-0.0816248802646196	0.087	0.096	1	F_vs_M	0	FALSE	NS
Fam114a2	0.591769973975202	-0.132905385208313	0.233	0.24	1	F_vs_M	0	FALSE	NS
2500002B13Rik	0.591836777349356	0.086319757049452	0.007	0.009	1	F_vs_M	0	FALSE	NS
Zfp972	0.592101569994687	-0.444194959649328	0.007	0.009	1	F_vs_M	0	FALSE	NS
Nsun6	0.592266025664675	0.0297362286830849	0.199	0.214	1	F_vs_M	0	FALSE	NS
Ncstn	0.592343757158241	0.066766959628052	0.129	0.14	1	F_vs_M	0	FALSE	NS
Pfkfb4	0.592607491633026	-0.592293598638462	0.035	0.04	1	F_vs_M	0	FALSE	NS
Itgae	0.592629781620455	0.348000155237271	0.071	0.065	1	F_vs_M	0	FALSE	NS
Pdf	0.592893360306523	-0.0816248802646191	0.007	0.009	1	F_vs_M	0	FALSE	NS
Brme1	0.592894630647458	-0.274269958207014	0.007	0.009	1	F_vs_M	0	FALSE	NS
Gm57184	0.593029274202243	0.591428950081394	0.031	0.026	1	F_vs_M	0	FALSE	NS
Ncapd2	0.593113803320461	-0.188937904407253	0.057	0.063	1	F_vs_M	0	FALSE	NS
Rps14	0.593206127228325	-0.0172997038772467	0.991	0.991	1	F_vs_M	0	FALSE	NS
3110040N11Rik	0.593250806796534	-0.135244718760175	0.076	0.083	1	F_vs_M	0	FALSE	NS
Sec61a2	0.593270391723935	0.249701912624993	0.084	0.077	1	F_vs_M	0	FALSE	NS
Gm11529	0.593424173914981	0.140767541071829	0.007	0.009	1	F_vs_M	0	FALSE	NS
Gm43464	0.593424887745131	-0.154688342454343	0.007	0.009	1	F_vs_M	0	FALSE	NS
Gm56990	0.593425310753823	-0.203186860145532	0.007	0.009	1	F_vs_M	0	FALSE	NS
Bmf	0.593480847334545	-0.237744082181901	0.014	0.017	1	F_vs_M	0	FALSE	NS
Eef2	0.59359914507359	0.0544407648459382	0.965	0.974	1	F_vs_M	0	FALSE	NS
Gm16201	0.593698910401677	0.36570215697073	0.101	0.094	1	F_vs_M	0	FALSE	NS
Zfp438	0.593967750718526	-0.298517504453692	0.114	0.122	1	F_vs_M	0	FALSE	NS
Trim62	0.594002538848321	0.629805621794449	0.031	0.026	1	F_vs_M	0	FALSE	NS
Prkcd	0.594186081374315	0.0898666427717909	0.272	0.291	1	F_vs_M	0	FALSE	NS
Cyp2u1	0.594484146607627	-0.122266864761965	0.007	0.009	1	F_vs_M	0	FALSE	NS
9330198N18Rik	0.594749268019334	0.363159962408277	0.007	0.009	1	F_vs_M	0	FALSE	NS
Larp7	0.59559652886647	-0.154092310617363	0.187	0.2	1	F_vs_M	0	FALSE	NS
Gm9828	0.596074867404559	0.555805040350672	0.007	0.009	1	F_vs_M	0	FALSE	NS
Ypel2	0.596326143661016	-0.00515199735969452	0.095	0.102	1	F_vs_M	0	FALSE	NS
Paip1	0.596758415522913	0.0609276688618339	0.259	0.277	1	F_vs_M	0	FALSE	NS
Socs2	0.596893006942507	-0.177002928341877	0.154	0.162	1	F_vs_M	0	FALSE	NS
Gzma	0.597225832162913	0.0966511211863488	0.147	0.137	1	F_vs_M	0	FALSE	NS
Bcl2l13	0.59728330148264	-0.130695486832546	0.178	0.188	1	F_vs_M	0	FALSE	NS
M6pr	0.598027662435522	-0.146209549726336	0.375	0.378	1	F_vs_M	0	FALSE	NS
Crim1	0.598149552530974	0.00562982724365813	0.535	0.55	1	F_vs_M	0	FALSE	NS
Rpl31	0.598802129616468	0.031384081564567	0.911	0.903	1	F_vs_M	0	FALSE	NS
Sgk1	0.598820592164505	0.226159032302473	0.134	0.146	1	F_vs_M	0	FALSE	NS
Mapk7	0.599148345344748	-0.361732799457354	0.019	0.023	1	F_vs_M	0	FALSE	NS
Mdfic	0.599151603865496	0.00805862140544611	0.482	0.496	1	F_vs_M	0	FALSE	NS
Pkd2l2	0.599451422254193	0.0412318675209145	0.014	0.017	1	F_vs_M	0	FALSE	NS
Zfp664	0.599453133384924	0.231533004995011	0.242	0.234	1	F_vs_M	0	FALSE	NS
Gm26549	0.599516500987477	-0.282731536955211	0.06	0.066	1	F_vs_M	0	FALSE	NS
Skic2	0.599708306285563	-0.107159972371757	0.104	0.112	1	F_vs_M	0	FALSE	NS
Selenof	0.600147766554386	-0.0749611499836084	0.348	0.359	1	F_vs_M	0	FALSE	NS
H2-Aa	0.600904282755491	0.174234348385121	0.665	0.653	1	F_vs_M	0	FALSE	NS
Sorcs2	0.601871875398555	-0.275689235292349	0.06	0.066	1	F_vs_M	0	FALSE	NS
Il17ra	0.60193393623629	0.171199437285789	0.335	0.33	1	F_vs_M	0	FALSE	NS
Gm15952	0.601957712474167	0.218770053073102	0.014	0.017	1	F_vs_M	0	FALSE	NS
Ezh2	0.60199525235907	0.046375170796874	0.276	0.27	1	F_vs_M	0	FALSE	NS
Zfp975	0.603110473185224	0.140767541071829	0.034	0.029	1	F_vs_M	0	FALSE	NS
Pura	0.603454903808977	0.00530894330691817	0.439	0.451	1	F_vs_M	0	FALSE	NS
Pacc1	0.603638421506961	-0.011235552373221	0.041	0.046	1	F_vs_M	0	FALSE	NS
Dhrs7	0.603691055049674	-0.211534202859052	0.133	0.14	1	F_vs_M	0	FALSE	NS
Ccr5	0.603837124004203	0.072494809104624	0.299	0.313	1	F_vs_M	0	FALSE	NS
Casp3	0.603859180901506	0.28495113005758	0.13	0.123	1	F_vs_M	0	FALSE	NS
Dnpep	0.604036876948559	-0.0905580050346275	0.046	0.052	1	F_vs_M	0	FALSE	NS
Srsf6	0.604237590400881	-0.0690248434849856	0.277	0.288	1	F_vs_M	0	FALSE	NS
Sfxn4	0.604584755283836	-0.251549881706931	0.019	0.023	1	F_vs_M	0	FALSE	NS
Eeig1	0.604779624678339	0.0418388069665042	0.47	0.459	1	F_vs_M	0	FALSE	NS
Hbegf	0.604852676659052	0.153706596779327	0.034	0.029	1	F_vs_M	0	FALSE	NS
Selenon	0.605233857824218	0.241696449922609	0.06	0.054	1	F_vs_M	0	FALSE	NS
Marchf7	0.605663000088078	0.0384058234421509	0.744	0.764	1	F_vs_M	0	FALSE	NS
Tm9sf1	0.605739991072034	-0.117384643382219	0.067	0.074	1	F_vs_M	0	FALSE	NS
Gapdh	0.60603410681633	-0.103039589082892	0.847	0.866	1	F_vs_M	0	FALSE	NS
Camsap1	0.60618117971491	0.0642694035977853	0.144	0.134	1	F_vs_M	0	FALSE	NS
Dbt	0.606193319936574	0.214768122515606	0.063	0.071	1	F_vs_M	0	FALSE	NS
Serinc1	0.606309588123744	0.118899387414879	0.416	0.405	1	F_vs_M	0	FALSE	NS
Gatd3a	0.606497563896941	-0.0614751806432121	0.105	0.114	1	F_vs_M	0	FALSE	NS
Gm31887	0.606756424864548	-0.217424097802305	0.035	0.04	1	F_vs_M	0	FALSE	NS
Zap70	0.607869377625327	0.0690866329322242	0.383	0.376	1	F_vs_M	0	FALSE	NS
Or4c10	0.60788731276883	0.263624288857362	0.019	0.023	1	F_vs_M	0	FALSE	NS
Diablo	0.607978307933355	-0.089764225074636	0.095	0.103	1	F_vs_M	0	FALSE	NS
Irf7	0.608183680055304	-0.00235740102676818	0.118	0.126	1	F_vs_M	0	FALSE	NS
Urod	0.6082447427881	-0.164087040456592	0.051	0.057	1	F_vs_M	0	FALSE	NS
Zeb2	0.608418756546326	-0.267357848885808	0.685	0.672	1	F_vs_M	0	FALSE	NS
Triobp	0.609068361464778	-0.137217206227937	0.109	0.117	1	F_vs_M	0	FALSE	NS
Necap1	0.60909839511556	0.0834343660058767	0.088	0.08	1	F_vs_M	0	FALSE	NS
Vma21	0.609269678971547	-0.0145106844060825	0.12	0.129	1	F_vs_M	0	FALSE	NS
Snx20	0.609603774758492	0.0535626694316338	0.219	0.234	1	F_vs_M	0	FALSE	NS
Stk3	0.609765594237168	-0.162124931296124	0.222	0.23	1	F_vs_M	0	FALSE	NS
Grin2d	0.60992962149364	0.0488450516307894	0.034	0.029	1	F_vs_M	0	FALSE	NS
Atat1	0.61003671005596	0.202168085735972	0.031	0.026	1	F_vs_M	0	FALSE	NS
F630028O10Rik	0.610158978106835	0.748450118293069	0.01	0.008	1	F_vs_M	0	FALSE	NS
Eif4e3	0.610632954802172	0.0285580374858037	0.221	0.208	1	F_vs_M	0	FALSE	NS
H2-Eb1	0.61080262134316	0.328703421414322	0.663	0.636	1	F_vs_M	0	FALSE	NS
4930523C07Rik	0.610867041801108	0.17759701910285	0.862	0.877	1	F_vs_M	0	FALSE	NS
Klhdc3	0.611342940683062	-0.107159972371757	0.066	0.072	1	F_vs_M	0	FALSE	NS
Zfp811	0.611401156176983	0.996377631736654	0.01	0.008	1	F_vs_M	0	FALSE	NS
Gm31619	0.6114341463085	-0.108591927864889	0.041	0.046	1	F_vs_M	0	FALSE	NS
Zfyve27	0.611555926658438	0.209629399216633	0.095	0.088	1	F_vs_M	0	FALSE	NS
Rrbp1	0.611632948814402	0.0985980868278891	0.737	0.744	1	F_vs_M	0	FALSE	NS
Gm42670	0.611677465506077	0.207881736930365	0.031	0.035	1	F_vs_M	0	FALSE	NS
Gm16068	0.61189934091774	0.38588003890836	0.01	0.008	1	F_vs_M	0	FALSE	NS
Ctsf	0.612145107161275	0.430274158266813	0.01	0.008	1	F_vs_M	0	FALSE	NS
Rap2a	0.612187409310397	0.0395552897135305	0.114	0.106	1	F_vs_M	0	FALSE	NS
Tbc1d25	0.612548636222063	0.046791392862815	0.036	0.042	1	F_vs_M	0	FALSE	NS
Nup210l	0.612579258076567	0.36939191611979	0.045	0.04	1	F_vs_M	0	FALSE	NS
Gm37202	0.61264430349378	0.555805040350672	0.01	0.008	1	F_vs_M	0	FALSE	NS
Mis18a	0.612986833745921	0.121908513820513	0.103	0.112	1	F_vs_M	0	FALSE	NS
Tada2b	0.613027482784338	-0.0866429550312438	0.07	0.077	1	F_vs_M	0	FALSE	NS
Adamts3	0.613142083339232	0.333412619014225	0.01	0.008	1	F_vs_M	0	FALSE	NS
Tcp11	0.613142083339232	0.333412619014225	0.01	0.008	1	F_vs_M	0	FALSE	NS
Phlpp2	0.613155601357762	-0.0761549399076529	0.119	0.109	1	F_vs_M	0	FALSE	NS
Spata24	0.613202385280981	0.363159962408277	0.027	0.023	1	F_vs_M	0	FALSE	NS
Cd9	0.613237139270394	0.186571230684954	0.171	0.163	1	F_vs_M	0	FALSE	NS
Cpne8	0.613392179062409	0.555805040350672	0.01	0.008	1	F_vs_M	0	FALSE	NS
Gm11508	0.613503223640148	0.00511244171426206	0.055	0.062	1	F_vs_M	0	FALSE	NS
Tsga10	0.613532295351121	-0.528728469860996	0.071	0.077	1	F_vs_M	0	FALSE	NS
Kics2	0.613703269227899	0.329529184526996	0.042	0.037	1	F_vs_M	0	FALSE	NS
Vps11	0.613903845815432	-0.00466289844973522	0.082	0.089	1	F_vs_M	0	FALSE	NS
Gm38560	0.614137569247065	0.333412619014225	0.01	0.008	1	F_vs_M	0	FALSE	NS
Lpar2	0.614386710247642	0.207881736930365	0.01	0.008	1	F_vs_M	0	FALSE	NS
D830024N08Rik	0.61446444066321	-0.766123054536689	0.012	0.015	1	F_vs_M	0	FALSE	NS
H4c9	0.614576297115632	0.725730041792985	0.02	0.017	1	F_vs_M	0	FALSE	NS
Unc45a	0.614943616734668	-0.083197300083373	0.204	0.193	1	F_vs_M	0	FALSE	NS
Ippk	0.615104032309472	-0.233427863432507	0.083	0.089	1	F_vs_M	0	FALSE	NS
Zfp281	0.615392763620587	0.041231867520914	0.137	0.148	1	F_vs_M	0	FALSE	NS
Tmem106c	0.615457526778163	0.256244758491765	0.027	0.023	1	F_vs_M	0	FALSE	NS
Lmf2	0.615467867363391	0.172476400799167	0.045	0.04	1	F_vs_M	0	FALSE	NS
Ddx49	0.615488532382412	-9.4994768020662e-05	0.1	0.108	1	F_vs_M	0	FALSE	NS
Upp2	0.61563444926652	-0.0656833363955975	0.01	0.008	1	F_vs_M	0	FALSE	NS
Slc16a13	0.615883834644455	-0.181160553815533	0.01	0.008	1	F_vs_M	0	FALSE	NS
She	0.615927699815161	-0.555226272038071	0.024	0.028	1	F_vs_M	0	FALSE	NS
Slc25a11	0.615980402929713	0.0187770166932184	0.138	0.148	1	F_vs_M	0	FALSE	NS
Lnx2	0.615983875960993	0.17776174855403	0.267	0.259	1	F_vs_M	0	FALSE	NS
H4c16	0.615993582857454	-0.234741594020377	0.029	0.034	1	F_vs_M	0	FALSE	NS
Ppif	0.616035808706563	-0.0291574603704836	0.067	0.074	1	F_vs_M	0	FALSE	NS
Ssh3	0.616502268960004	-0.831218082758575	0.012	0.015	1	F_vs_M	0	FALSE	NS
Nfkbil1	0.616551609500238	0.313987120426575	0.1	0.092	1	F_vs_M	0	FALSE	NS
Gm10390	0.616882371664167	0.086319757049452	0.01	0.008	1	F_vs_M	0	FALSE	NS
4930563E22Rik	0.616951839476822	1.04123186752091	0.017	0.014	1	F_vs_M	0	FALSE	NS
Il18bp	0.617113017690418	-0.766123054536689	0.012	0.015	1	F_vs_M	0	FALSE	NS
R3hdm4	0.617305688620851	0.158469542805288	0.149	0.142	1	F_vs_M	0	FALSE	NS
Ccser1	0.617327356200698	0.757438901520323	0.014	0.011	1	F_vs_M	0	FALSE	NS
Cldn34c1	0.617336240518794	1.00326401732189	0.017	0.014	1	F_vs_M	0	FALSE	NS
Cpe	0.61775711984666	0.851260923876844	0.014	0.011	1	F_vs_M	0	FALSE	NS
Cdkn2c	0.617871095950761	0.00646644936023799	0.078	0.071	1	F_vs_M	0	FALSE	NS
Vdr	0.617881248277902	-0.203186860145532	0.01	0.008	1	F_vs_M	0	FALSE	NS
Gm34006	0.618342688086163	0.266298423155688	0.027	0.023	1	F_vs_M	0	FALSE	NS
Casd1	0.61845767274011	-0.101593296497215	0.173	0.182	1	F_vs_M	0	FALSE	NS
Gm10644	0.618630839934094	-0.444194959649328	0.01	0.008	1	F_vs_M	0	FALSE	NS
Cdh18	0.618676462447069	-2.97470967634811	0.006	0.008	1	F_vs_M	0	FALSE	NS
Piga	0.618858255204612	0.182587716766456	0.069	0.077	1	F_vs_M	0	FALSE	NS
Slc25a43	0.619380355107394	-0.444194959649328	0.01	0.008	1	F_vs_M	0	FALSE	NS
Acaa1a	0.619567273732576	0.0546108973221138	0.126	0.117	1	F_vs_M	0	FALSE	NS
Gpsm1	0.61982466506106	-0.0482662833181884	0.055	0.062	1	F_vs_M	0	FALSE	NS
Pi4k2a	0.619834497042417	-0.0767093898505027	0.246	0.254	1	F_vs_M	0	FALSE	NS
Gm10658	0.61985763443173	-1.02915746037048	0.006	0.008	1	F_vs_M	0	FALSE	NS
Ctdspl	0.620189430374078	0.23387694546331	0.024	0.02	1	F_vs_M	0	FALSE	NS
Hcfc1	0.620345422458972	-0.074738494679379	0.219	0.227	1	F_vs_M	0	FALSE	NS
Adat2	0.620396882947039	0.555805040350672	0.017	0.014	1	F_vs_M	0	FALSE	NS
Pou5f2	0.620445598239366	0.140767541071829	0.027	0.023	1	F_vs_M	0	FALSE	NS
Gm56878	0.620548877259491	-0.0127069395898896	0.137	0.128	1	F_vs_M	0	FALSE	NS
Ogfod2	0.620748473066899	0.170514884465881	0.045	0.04	1	F_vs_M	0	FALSE	NS
Hsf1	0.621119612058805	0.15825496780067	0.185	0.177	1	F_vs_M	0	FALSE	NS
Fam222b	0.621142351173751	-0.0263424447634297	0.176	0.165	1	F_vs_M	0	FALSE	NS
Tulp4	0.621320889976263	-0.248739253424856	0.458	0.456	1	F_vs_M	0	FALSE	NS
Hus1	0.621322295504628	-0.0505311111630506	0.055	0.062	1	F_vs_M	0	FALSE	NS
Gm57408	0.62133595368776	-0.859232458928171	0.006	0.008	1	F_vs_M	0	FALSE	NS
9130230N09Rik	0.621335968649113	-1.44419495964933	0.006	0.008	1	F_vs_M	0	FALSE	NS
Gm56637	0.621410152507618	-0.444194959649328	0.012	0.015	1	F_vs_M	0	FALSE	NS
Zfp747	0.621626563037615	0.456269366799758	0.024	0.02	1	F_vs_M	0	FALSE	NS
Plce1	0.621632773548896	-0.903626578286624	0.006	0.008	1	F_vs_M	0	FALSE	NS
Dnah17	0.621825566750508	-0.299805050314153	0.012	0.015	1	F_vs_M	0	FALSE	NS
Avil	0.622028732030223	0.00831724504817899	0.012	0.015	1	F_vs_M	0	FALSE	NS
Emc8	0.62208692577972	-0.133265863711222	0.088	0.096	1	F_vs_M	0	FALSE	NS
Gm57323	0.62212825314087	0.0533046998214894	0.017	0.014	1	F_vs_M	0	FALSE	NS
Gm57463	0.622209408110504	-0.0656833363955975	0.034	0.029	1	F_vs_M	0	FALSE	NS
Mnd1	0.622224323622911	-0.958768132479086	0.006	0.008	1	F_vs_M	0	FALSE	NS
Gm11906	0.622224637204799	-0.596198053094377	0.006	0.008	1	F_vs_M	0	FALSE	NS
Shf	0.622486758569795	0.481804458906896	0.014	0.011	1	F_vs_M	0	FALSE	NS
Mccc1os	0.622520429581655	-0.958768132479086	0.006	0.008	1	F_vs_M	0	FALSE	NS
Gm35065	0.622520429581655	-0.806765039034036	0.006	0.008	1	F_vs_M	0	FALSE	NS
Gm45885	0.622520429581655	-0.958768132479086	0.006	0.008	1	F_vs_M	0	FALSE	NS
5033425G24Rik	0.622520429581655	-0.806765039034036	0.006	0.008	1	F_vs_M	0	FALSE	NS
Ifitm6	0.622704251858217	0.344300935156961	0.014	0.011	1	F_vs_M	0	FALSE	NS
Tmtc3	0.622719610505332	-0.0291574603704836	0.027	0.023	1	F_vs_M	0	FALSE	NS
Gm57175	0.622815657079953	-0.666587380985775	0.006	0.008	1	F_vs_M	0	FALSE	NS
Vmn2r29	0.622815657079953	-0.666587380985775	0.006	0.008	1	F_vs_M	0	FALSE	NS
Aph1b	0.622815657079953	-0.859232458928171	0.006	0.008	1	F_vs_M	0	FALSE	NS
Gm47200	0.622815657079953	-0.859232458928171	0.006	0.008	1	F_vs_M	0	FALSE	NS
Gm20036	0.622815657079953	-0.859232458928171	0.006	0.008	1	F_vs_M	0	FALSE	NS
Chtf18	0.622815657079953	-0.859232458928171	0.006	0.008	1	F_vs_M	0	FALSE	NS
Cdk10	0.622854550772497	0.0126627153241432	0.063	0.057	1	F_vs_M	0	FALSE	NS
1110038B12Rik	0.622908008579172	0.423701504343327	0.061	0.055	1	F_vs_M	0	FALSE	NS
Fbxw9	0.623051671449745	-0.444194959649328	0.012	0.015	1	F_vs_M	0	FALSE	NS
Spink10	0.623112824692099	-0.61411996109164	0.006	0.008	1	F_vs_M	0	FALSE	NS
Gm43260	0.623133293798121	0.233876945463311	0.014	0.011	1	F_vs_M	0	FALSE	NS
Gm56937	0.623409113764973	-0.444194959649327	0.006	0.008	1	F_vs_M	0	FALSE	NS
Pidd1	0.623409113764973	-0.444194959649327	0.006	0.008	1	F_vs_M	0	FALSE	NS
Opcml	0.623409128658943	-0.444194959649328	0.006	0.008	1	F_vs_M	0	FALSE	NS
D630039A03Rik	0.623665020661242	-0.328717742229392	0.012	0.015	1	F_vs_M	0	FALSE	NS
Gm45435	0.623705731714538	-0.61411996109164	0.006	0.008	1	F_vs_M	0	FALSE	NS
Gm56493	0.623705865673086	-0.444194959649328	0.006	0.008	1	F_vs_M	0	FALSE	NS
Phf11d	0.623779221521844	0.38588003890836	0.014	0.011	1	F_vs_M	0	FALSE	NS
Dennd6b	0.624062751159174	0.193234960965964	0.024	0.02	1	F_vs_M	0	FALSE	NS
Trim32	0.624296741149758	-0.444194959649328	0.006	0.008	1	F_vs_M	0	FALSE	NS
Tmem150a	0.624296741149758	-0.444194959649328	0.006	0.008	1	F_vs_M	0	FALSE	NS
Fbxl12os	0.624296741149758	-0.444194959649328	0.006	0.008	1	F_vs_M	0	FALSE	NS
Nme4	0.624296741149758	-0.444194959649328	0.006	0.008	1	F_vs_M	0	FALSE	NS
Hey1	0.624297930359776	-0.444194959649328	0.006	0.008	1	F_vs_M	0	FALSE	NS
Tmem240	0.624297930359776	-0.444194959649328	0.006	0.008	1	F_vs_M	0	FALSE	NS
Cenpn	0.624297930359776	-0.444194959649328	0.006	0.008	1	F_vs_M	0	FALSE	NS
Dnaaf4	0.624297930359776	-0.444194959649328	0.006	0.008	1	F_vs_M	0	FALSE	NS
6230426M11Rik	0.624297930359776	-0.444194959649328	0.006	0.008	1	F_vs_M	0	FALSE	NS
Traj17	0.624297930359776	-0.444194959649328	0.006	0.008	1	F_vs_M	0	FALSE	NS
Gm26760	0.624298524960562	-0.444194959649327	0.006	0.008	1	F_vs_M	0	FALSE	NS
H2-Q6	0.62440150131609	-0.0316783330036419	0.559	0.584	1	F_vs_M	0	FALSE	NS
Dazap1	0.624403760733789	-0.143192703616513	0.236	0.248	1	F_vs_M	0	FALSE	NS
Hfe	0.624426362633149	0.140767541071829	0.014	0.011	1	F_vs_M	0	FALSE	NS
Cacul1	0.624498791132784	0.0508982021143941	0.345	0.341	1	F_vs_M	0	FALSE	NS
Cplx2	0.624594478158408	-0.0816248802646191	0.006	0.008	1	F_vs_M	0	FALSE	NS
Map3k20	0.624814048267297	0.418301516600738	0.017	0.014	1	F_vs_M	0	FALSE	NS
Gm26910	0.624877336667217	-0.364024610965345	0.029	0.034	1	F_vs_M	0	FALSE	NS
Mpnd	0.624878570796698	-0.0341066763422169	0.095	0.103	1	F_vs_M	0	FALSE	NS
Nhsl1	0.625188126961654	-0.444194959649327	0.006	0.008	1	F_vs_M	0	FALSE	NS
A230083N12Rik	0.625311267430708	-0.251549881706931	0.012	0.015	1	F_vs_M	0	FALSE	NS
Neu3	0.625401667371958	0.247682744988341	0.02	0.017	1	F_vs_M	0	FALSE	NS
Gm49774	0.625484841918439	-0.274269958207014	0.006	0.008	1	F_vs_M	0	FALSE	NS
Lrp2bp	0.625485316358655	-0.292191866204278	0.006	0.008	1	F_vs_M	0	FALSE	NS
Pmpcb	0.625494228954578	0.0235840017014897	0.116	0.125	1	F_vs_M	0	FALSE	NS
Gm56959	0.625780684108918	-0.22180253831288	0.006	0.008	1	F_vs_M	0	FALSE	NS
Plekhh1	0.625780684108918	-0.22180253831288	0.006	0.008	1	F_vs_M	0	FALSE	NS
Gm47882	0.625780684108918	-0.22180253831288	0.006	0.008	1	F_vs_M	0	FALSE	NS
Traj11	0.625780684108918	-0.22180253831288	0.006	0.008	1	F_vs_M	0	FALSE	NS
Gm42743	0.625781573107594	-0.251549881706931	0.006	0.008	1	F_vs_M	0	FALSE	NS
Melk	0.625781573107594	-0.251549881706931	0.006	0.008	1	F_vs_M	0	FALSE	NS
Rps2	0.625785550632678	-0.0445631507114577	0.984	0.988	1	F_vs_M	0	FALSE	NS
4933433G19Rik	0.625930107712759	-0.181160553815533	0.012	0.015	1	F_vs_M	0	FALSE	NS
Gm28960	0.625930896284984	-0.292191866204278	0.012	0.015	1	F_vs_M	0	FALSE	NS
Abhd1	0.626078453838732	-0.0816248802646191	0.006	0.008	1	F_vs_M	0	FALSE	NS
Taco1os	0.626078453838732	-0.0816248802646191	0.006	0.008	1	F_vs_M	0	FALSE	NS
Gm10501	0.626173940941467	0.050569732100251	0.024	0.02	1	F_vs_M	0	FALSE	NS
Rnf122	0.626215013477115	0.0934618262934714	0.042	0.037	1	F_vs_M	0	FALSE	NS
Cstpp1	0.626347925187752	0.238831827406075	0.083	0.091	1	F_vs_M	0	FALSE	NS
Gm12905	0.626368510602327	-0.000588308173712804	0.027	0.023	1	F_vs_M	0	FALSE	NS
Gm12204	0.626375365519991	0.44888983643416	0.006	0.008	1	F_vs_M	0	FALSE	NS
Teddm2	0.62658904375005	-0.636840037591724	0.014	0.011	1	F_vs_M	0	FALSE	NS
Gm11808	0.626734869169886	-0.149451694088195	0.179	0.186	1	F_vs_M	0	FALSE	NS
Unc13b	0.626744601074121	0.243861034035932	0.017	0.014	1	F_vs_M	0	FALSE	NS
Gm11999	0.626753072703464	-0.0518775368705668	0.012	0.015	1	F_vs_M	0	FALSE	NS
Lonp1	0.626953708808103	-0.12816746620165	0.102	0.109	1	F_vs_M	0	FALSE	NS
Pik3r2	0.627015568106383	0.086319757049452	0.014	0.011	1	F_vs_M	0	FALSE	NS
Ang	0.627159324210088	0.108346063379451	0.02	0.017	1	F_vs_M	0	FALSE	NS
Gm5129	0.627266005857445	0.140767541071829	0.006	0.008	1	F_vs_M	0	FALSE	NS
Cyp2s1	0.627266581809498	-0.0816248802646191	0.006	0.008	1	F_vs_M	0	FALSE	NS
Haus1	0.627299830149439	-0.0764631751488407	0.035	0.04	1	F_vs_M	0	FALSE	NS
Tmsb15b2	0.627318827924496	-0.109775920578768	0.029	0.034	1	F_vs_M	0	FALSE	NS
Bsg	0.627496540736851	0.0185712701097422	0.297	0.282	1	F_vs_M	0	FALSE	NS
Zhx3	0.627586504138186	-0.187855206389542	0.111	0.119	1	F_vs_M	0	FALSE	NS
Gm37469	0.627664703300904	-0.444194959649328	0.018	0.022	1	F_vs_M	0	FALSE	NS
Gm48236	0.627668797665005	0.0583053808798555	0.014	0.011	1	F_vs_M	0	FALSE	NS
Zfp335	0.627746047246744	0.0804670308040145	0.071	0.065	1	F_vs_M	0	FALSE	NS
Gm32687	0.627778248220721	-0.122266864761966	0.012	0.015	1	F_vs_M	0	FALSE	NS
Ncor2	0.627967208679608	0.111705075469366	0.328	0.317	1	F_vs_M	0	FALSE	NS
Cptp	0.627981874346883	-0.0962716562290202	0.012	0.015	1	F_vs_M	0	FALSE	NS
Trpc1	0.628570992243565	0.292770634516878	0.02	0.017	1	F_vs_M	0	FALSE	NS
Mgst3	0.628663316846773	0.0583053808798555	0.017	0.014	1	F_vs_M	0	FALSE	NS
Kin	0.628726651540874	-0.143800026311606	0.207	0.219	1	F_vs_M	0	FALSE	NS
Gm57435	0.628752658559506	0.140767541071829	0.006	0.008	1	F_vs_M	0	FALSE	NS
Zfp661	0.628752702717146	0.430274158266813	0.006	0.008	1	F_vs_M	0	FALSE	NS
Gm41386	0.628752702717146	0.671282257770608	0.006	0.008	1	F_vs_M	0	FALSE	NS
Coq4	0.628870093909903	-0.312950426371075	0.018	0.022	1	F_vs_M	0	FALSE	NS
Fignl1	0.628966163723931	-0.0291574603704836	0.014	0.011	1	F_vs_M	0	FALSE	NS
Trav14n-3	0.629050540387446	0.207881736930365	0.006	0.008	1	F_vs_M	0	FALSE	NS
Ints2	0.629346350933324	0.12517068602081	0.076	0.069	1	F_vs_M	0	FALSE	NS
Dusp3	0.629524841471986	0.0513324574898841	0.065	0.059	1	F_vs_M	0	FALSE	NS
Ctla2a	0.629577565660186	0.265767532610271	0.302	0.296	1	F_vs_M	0	FALSE	NS
Slc25a39	0.630007646138277	-0.215169445980432	0.11	0.117	1	F_vs_M	0	FALSE	NS
Klra10	0.630028096144922	-0.828858809884652	0.023	0.026	1	F_vs_M	0	FALSE	NS
Prkar2a	0.630783054083181	-0.0420965160779816	0.157	0.166	1	F_vs_M	0	FALSE	NS
Nfic	0.631030500587581	0.0434703397169134	0.118	0.109	1	F_vs_M	0	FALSE	NS
Decr2	0.631096911792535	-0.353997150677749	0.034	0.039	1	F_vs_M	0	FALSE	NS
Hsd17b7	0.631168365091726	0.528837992750403	0.043	0.039	1	F_vs_M	0	FALSE	NS
Hmgn3	0.631370562961487	-0.00362236826334605	0.017	0.014	1	F_vs_M	0	FALSE	NS
4930558N01Rik	0.631637203132998	-0.242561098479677	0.018	0.022	1	F_vs_M	0	FALSE	NS
Tstd3	0.631742740053009	-0.045645583159053	0.05	0.055	1	F_vs_M	0	FALSE	NS
Serbp1	0.631861869230137	-0.0463998482515529	0.978	0.982	1	F_vs_M	0	FALSE	NS
Fam107b	0.632117740419368	0.129362777799579	0.966	0.971	1	F_vs_M	0	FALSE	NS
Gm20707	0.632839877024216	0.0412318675209145	0.029	0.034	1	F_vs_M	0	FALSE	NS
Zfp275	0.632865267267644	0.0758120992310594	0.061	0.068	1	F_vs_M	0	FALSE	NS
Eif5a2	0.63289585409079	-0.011235552373221	0.024	0.028	1	F_vs_M	0	FALSE	NS
Rexo2	0.632897734419206	-0.129684336324448	0.27	0.276	1	F_vs_M	0	FALSE	NS
Gm47772	0.633113183731436	0.0152366589879698	0.017	0.014	1	F_vs_M	0	FALSE	NS
BC024063	0.633205239924528	0.292770634516879	0.024	0.028	1	F_vs_M	0	FALSE	NS
Slc7a6os	0.633229124929411	0.163487617571912	0.264	0.254	1	F_vs_M	0	FALSE	NS
Gna15	0.633521051951676	-0.116763889084579	0.152	0.16	1	F_vs_M	0	FALSE	NS
Gm4890	0.633526281976985	-0.112989051173955	0.024	0.028	1	F_vs_M	0	FALSE	NS
Lrrc75a	0.63367539882915	-0.188937904407253	0.027	0.023	1	F_vs_M	0	FALSE	NS
Hopxos	0.633735408600316	-0.543730633200242	0.014	0.011	1	F_vs_M	0	FALSE	NS
C130046K22Rik	0.63384928431338	-0.778613998719887	0.02	0.017	1	F_vs_M	0	FALSE	NS
Serinc3	0.633957512128499	-0.0411386245985998	0.948	0.948	1	F_vs_M	0	FALSE	NS
Isoc1	0.633958534087038	-0.0157369446081623	0.133	0.142	1	F_vs_M	0	FALSE	NS
A930024E05Rik	0.633989790443404	0.16911216676579	0.179	0.171	1	F_vs_M	0	FALSE	NS
Lpcat1	0.634040607084764	-0.255749870236217	0.089	0.096	1	F_vs_M	0	FALSE	NS
Gm20342	0.634194613900203	0.140767541071829	0.065	0.059	1	F_vs_M	0	FALSE	NS
Mgat4a	0.634449314267396	0.121697578073242	0.436	0.462	1	F_vs_M	0	FALSE	NS
Dgkg	0.634824389544681	-0.559672177069263	0.014	0.011	1	F_vs_M	0	FALSE	NS
Dnajb14	0.635151252327578	-0.0828584802037295	0.114	0.122	1	F_vs_M	0	FALSE	NS
Pros1	0.635269793330819	-0.534392768620906	0.069	0.062	1	F_vs_M	0	FALSE	NS
Car2	0.63595234876561	-0.140188772759227	0.079	0.086	1	F_vs_M	0	FALSE	NS
Zmiz1	0.6362114028871	-0.0342703837641362	0.75	0.753	1	F_vs_M	0	FALSE	NS
Srp54a	0.63647282485576	-0.0534050066171607	0.104	0.096	1	F_vs_M	0	FALSE	NS
Ap3m2	0.636530320817041	-0.137013450131152	0.116	0.123	1	F_vs_M	0	FALSE	NS
Gm44175	0.636733116328899	-0.00362236826334605	0.024	0.028	1	F_vs_M	0	FALSE	NS
Gm26877	0.636845293328979	-0.0482662833181884	0.018	0.022	1	F_vs_M	0	FALSE	NS
Dxo	0.63803117366175	-0.187037120152203	0.044	0.049	1	F_vs_M	0	FALSE	NS
Polq	0.63816351292025	-0.831218082758575	0.023	0.026	1	F_vs_M	0	FALSE	NS
Csnk1a1	0.638321381369265	0.0961863381313339	0.95	0.961	1	F_vs_M	0	FALSE	NS
Zdhhc9	0.638592428280724	0.41306486823459	0.083	0.077	1	F_vs_M	0	FALSE	NS
Megf9	0.638646712081691	0.18741763437065	0.119	0.111	1	F_vs_M	0	FALSE	NS
6430550D23Rik	0.638731292396272	-0.361732799457354	0.017	0.014	1	F_vs_M	0	FALSE	NS
Sh3bp5l	0.640272389660952	0.218770053073102	0.035	0.031	1	F_vs_M	0	FALSE	NS
Nipa2	0.641395405367333	-0.0803827837256571	0.311	0.324	1	F_vs_M	0	FALSE	NS
Fbrsl1	0.641689909342235	0.160603956725997	0.284	0.277	1	F_vs_M	0	FALSE	NS
Nkiras1	0.641694545812735	-0.334570468474829	0.076	0.082	1	F_vs_M	0	FALSE	NS
Usp53	0.641910468411085	0.255657461499779	0.178	0.173	1	F_vs_M	0	FALSE	NS
Serac1	0.641937150710175	-0.496662379543463	0.043	0.048	1	F_vs_M	0	FALSE	NS
Yipf2	0.642244229848607	-0.280696227366448	0.028	0.032	1	F_vs_M	0	FALSE	NS
Desi1	0.642967705846467	-0.107159972371757	0.169	0.177	1	F_vs_M	0	FALSE	NS
Tex264	0.642996721364223	-0.255749870236217	0.095	0.102	1	F_vs_M	0	FALSE	NS
Ccs	0.643102971128905	0.00831724504817943	0.095	0.088	1	F_vs_M	0	FALSE	NS
Rcl1	0.643197331672468	0.256244758491765	0.149	0.143	1	F_vs_M	0	FALSE	NS
Eif3l	0.643344726986601	-0.0227311912110506	0.198	0.21	1	F_vs_M	0	FALSE	NS
Pitpnm1	0.643545809020553	-0.0158606377570258	0.169	0.177	1	F_vs_M	0	FALSE	NS
Ncl	0.643676335967673	-0.0250871399541119	0.986	0.988	1	F_vs_M	0	FALSE	NS
Nfe2l1	0.643705927849874	-0.0193896841216628	0.191	0.203	1	F_vs_M	0	FALSE	NS
Gns	0.643831482621637	0.0775439317574353	0.259	0.276	1	F_vs_M	0	FALSE	NS
Prepl	0.643904257546026	-0.0464354518023189	0.06	0.066	1	F_vs_M	0	FALSE	NS
Vps28	0.644009312333516	-0.103735581870368	0.284	0.293	1	F_vs_M	0	FALSE	NS
Gm20139	0.644315820328496	0.00326401732189385	0.049	0.054	1	F_vs_M	0	FALSE	NS
Ube3b	0.644343289945877	0.0223728402695986	0.113	0.122	1	F_vs_M	0	FALSE	NS
Prkab2	0.644414966815025	0.034458638925488	0.066	0.06	1	F_vs_M	0	FALSE	NS
Gm56867	0.644707372638623	-0.573477976594294	0.033	0.037	1	F_vs_M	0	FALSE	NS
Slx4	0.644994607523906	-0.221802538312879	0.099	0.105	1	F_vs_M	0	FALSE	NS
Chchd7	0.645121845162744	-0.0375697001866837	0.103	0.111	1	F_vs_M	0	FALSE	NS
Tnrc18	0.645183231111483	0.0429923253853517	0.223	0.239	1	F_vs_M	0	FALSE	NS
4933421O10Rik	0.646011528496391	-0.353997150677749	0.083	0.088	1	F_vs_M	0	FALSE	NS
Cdc25a	0.646368514957894	-0.292191866204278	0.053	0.059	1	F_vs_M	0	FALSE	NS
Tesk1	0.64676574572243	0.0214686126994841	0.054	0.06	1	F_vs_M	0	FALSE	NS
Gpn3	0.647292121029892	0.0766372036521128	0.165	0.157	1	F_vs_M	0	FALSE	NS
Gm10076	0.64744629927936	0.125000225213512	0.418	0.416	1	F_vs_M	0	FALSE	NS
Wbp1l	0.647454297099511	-0.0806681859053643	0.264	0.276	1	F_vs_M	0	FALSE	NS
Trim59	0.647739785586406	-0.0188891249166567	0.147	0.157	1	F_vs_M	0	FALSE	NS
Ddhd2	0.647853267732406	-0.0123892469895917	0.237	0.227	1	F_vs_M	0	FALSE	NS
Mmab	0.647927941356272	0.453925426331459	0.032	0.028	1	F_vs_M	0	FALSE	NS
Nmd3	0.648031834447787	0.196801575986157	0.217	0.211	1	F_vs_M	0	FALSE	NS
Top1mt	0.648344875850248	-0.286653682662847	0.028	0.032	1	F_vs_M	0	FALSE	NS
Rsbn1	0.648541596633877	0.0048398722474329	0.554	0.581	1	F_vs_M	0	FALSE	NS
Kifap3	0.648830340517298	0.00678923603590764	0.105	0.097	1	F_vs_M	0	FALSE	NS
Tbc1d31	0.648997333203138	-0.256567956473556	0.063	0.057	1	F_vs_M	0	FALSE	NS
Gm20536	0.649058600921865	0.555805040350672	0.028	0.025	1	F_vs_M	0	FALSE	NS
Vps35	0.64919980392414	-0.120065956568694	0.258	0.263	1	F_vs_M	0	FALSE	NS
Wdr47	0.649701302777655	-0.132250953334587	0.109	0.116	1	F_vs_M	0	FALSE	NS
Spg20	0.650254166703102	-0.274269958207015	0.067	0.072	1	F_vs_M	0	FALSE	NS
Gm11769	0.650327230029842	-0.666587380985775	0.011	0.014	1	F_vs_M	0	FALSE	NS
Slc38a10	0.650498719235299	-0.104467796821049	0.256	0.262	1	F_vs_M	0	FALSE	NS
Shcbp1	0.650548572473969	-1.11161962056246	0.011	0.014	1	F_vs_M	0	FALSE	NS
Noc2l	0.650568409047096	0.0423638370108343	0.202	0.214	1	F_vs_M	0	FALSE	NS
Dnajc25	0.650921002553519	0.263023291122826	0.11	0.103	1	F_vs_M	0	FALSE	NS
Cuedc1	0.651223588869481	-0.361732799457354	0.121	0.111	1	F_vs_M	0	FALSE	NS
Ncoa2	0.651410168889273	-0.0610830269700302	0.959	0.966	1	F_vs_M	0	FALSE	NS
Sac3d1	0.651602222602782	0.422538509487208	0.028	0.025	1	F_vs_M	0	FALSE	NS
Gm2479	0.651767490613789	0.333412619014225	0.028	0.025	1	F_vs_M	0	FALSE	NS
Slc12a8	0.65195887851345	1.55580504035067	0.005	0.003	1	F_vs_M	0	FALSE	NS
Plp1	0.652303147684866	-0.666587380985775	0.011	0.014	1	F_vs_M	0	FALSE	NS
Slc22a17	0.652348096330525	0.877733135238035	0.005	0.003	1	F_vs_M	0	FALSE	NS
Sgip1	0.652348304704162	1.46269563595919	0.005	0.003	1	F_vs_M	0	FALSE	NS
Cxcl9	0.652348304704162	1.72573004179298	0.005	0.003	1	F_vs_M	0	FALSE	NS
Sobp	0.652348304704162	1.55580504035067	0.005	0.003	1	F_vs_M	0	FALSE	NS
Kpna2	0.652707754602019	0.0488450516307894	0.054	0.06	1	F_vs_M	0	FALSE	NS
Pilrb2	0.652737524826491	0.77819746168712	0.005	0.003	1	F_vs_M	0	FALSE	NS
Gm16132	0.652737524826491	1.14076754107183	0.005	0.003	1	F_vs_M	0	FALSE	NS
Gm41396	0.652737524826491	0.77819746168712	0.005	0.003	1	F_vs_M	0	FALSE	NS
1110013H19Rik	0.652737524826491	0.77819746168712	0.005	0.003	1	F_vs_M	0	FALSE	NS
Gm30726	0.652737524826491	0.77819746168712	0.005	0.003	1	F_vs_M	0	FALSE	NS
Ggt1	0.652737547957004	0.970842539629516	0.005	0.003	1	F_vs_M	0	FALSE	NS
Fam120aos	0.653044068992539	0.177293417096942	0.034	0.039	1	F_vs_M	0	FALSE	NS
Zswim8	0.653079527652139	-0.0666321657891462	0.126	0.134	1	F_vs_M	0	FALSE	NS
Ints15	0.653091255828162	0.0349728770492312	0.046	0.042	1	F_vs_M	0	FALSE	NS
Hoxa3	0.653127209795503	1.01523665898797	0.005	0.003	1	F_vs_M	0	FALSE	NS
Mfn1	0.653201915479314	0.0703782131804305	0.143	0.153	1	F_vs_M	0	FALSE	NS
Gm56638	0.653419268183706	-0.0978702104544977	0.108	0.116	1	F_vs_M	0	FALSE	NS
Ptprj	0.653499677121867	0.132884878406294	0.752	0.784	1	F_vs_M	0	FALSE	NS
Gm56787	0.653516504268134	0.77819746168712	0.005	0.003	1	F_vs_M	0	FALSE	NS
Msantd1	0.653516504268134	0.555805040350672	0.005	0.003	1	F_vs_M	0	FALSE	NS
Arl9	0.653516504268134	0.555805040350672	0.005	0.003	1	F_vs_M	0	FALSE	NS
Gm15788	0.653516504268134	0.555805040350672	0.005	0.003	1	F_vs_M	0	FALSE	NS
Ccdc142os	0.653516504268134	0.555805040350672	0.005	0.003	1	F_vs_M	0	FALSE	NS
E230013L22Rik	0.653516504268134	0.555805040350672	0.005	0.003	1	F_vs_M	0	FALSE	NS
1700029H14Rik	0.653516504268134	1.14076754107183	0.005	0.003	1	F_vs_M	0	FALSE	NS
Zfp964	0.653516504268134	0.555805040350672	0.005	0.003	1	F_vs_M	0	FALSE	NS
Upp1	0.653516504268134	0.555805040350672	0.005	0.003	1	F_vs_M	0	FALSE	NS
Abcc3	0.653516504268134	0.555805040350672	0.005	0.003	1	F_vs_M	0	FALSE	NS
Gm56533	0.653516504268134	0.77819746168712	0.005	0.003	1	F_vs_M	0	FALSE	NS
Gm56552	0.653516504268134	0.555805040350672	0.005	0.003	1	F_vs_M	0	FALSE	NS
Gm48342	0.653516504268134	0.555805040350672	0.005	0.003	1	F_vs_M	0	FALSE	NS
Trav19	0.653516504268134	0.555805040350672	0.005	0.003	1	F_vs_M	0	FALSE	NS
Apol10b	0.653516504268134	0.555805040350672	0.005	0.003	1	F_vs_M	0	FALSE	NS
Gm49961	0.653516504268134	0.555805040350672	0.005	0.003	1	F_vs_M	0	FALSE	NS
Rnf39	0.653516504268134	0.555805040350672	0.005	0.003	1	F_vs_M	0	FALSE	NS
Cdc25c	0.653516504268134	0.77819746168712	0.005	0.003	1	F_vs_M	0	FALSE	NS
Slc29a2	0.653516504268134	0.555805040350672	0.005	0.003	1	F_vs_M	0	FALSE	NS
Chst7	0.653516504268134	0.555805040350672	0.005	0.003	1	F_vs_M	0	FALSE	NS
Gm17249	0.653516712043998	0.555805040350673	0.005	0.003	1	F_vs_M	0	FALSE	NS
Exph5	0.653516850561033	0.725730041792986	0.005	0.003	1	F_vs_M	0	FALSE	NS
Fabp4	0.653516873647189	1.01523665898797	0.005	0.003	1	F_vs_M	0	FALSE	NS
Rbm12b2	0.653562140298122	0.36939191611979	0.04	0.045	1	F_vs_M	0	FALSE	NS
Mtmr7	0.653631668327943	0.189677141552775	0.058	0.052	1	F_vs_M	0	FALSE	NS
Ptpn3	0.653712477667545	0.284131716243006	0.07	0.065	1	F_vs_M	0	FALSE	NS
Gm10762	0.653722588058626	0.250950458822252	0.028	0.025	1	F_vs_M	0	FALSE	NS
Msh6	0.653764707077167	0.270050558016795	0.086	0.08	1	F_vs_M	0	FALSE	NS
Ppfia2	0.653906678071161	0.77819746168712	0.005	0.003	1	F_vs_M	0	FALSE	NS
Gm26944	0.65394277256513	-0.444194959649328	0.023	0.026	1	F_vs_M	0	FALSE	NS
2900009J06Rik	0.654295724212879	0.292770634516878	0.005	0.003	1	F_vs_M	0	FALSE	NS
Ttc30a1	0.654295724212879	0.292770634516878	0.005	0.003	1	F_vs_M	0	FALSE	NS
Gm4724	0.654295724212879	0.292770634516878	0.005	0.003	1	F_vs_M	0	FALSE	NS
Gm10961	0.654295724212879	0.292770634516878	0.005	0.003	1	F_vs_M	0	FALSE	NS
1700022I11Rik	0.654295724212879	0.292770634516878	0.005	0.003	1	F_vs_M	0	FALSE	NS
Gm33318	0.654295724212879	0.292770634516878	0.005	0.003	1	F_vs_M	0	FALSE	NS
Gm56974	0.654295724212879	0.292770634516878	0.005	0.003	1	F_vs_M	0	FALSE	NS
Hebp1	0.654295724212879	0.292770634516878	0.005	0.003	1	F_vs_M	0	FALSE	NS
Gm56931	0.654295724212879	0.292770634516878	0.005	0.003	1	F_vs_M	0	FALSE	NS
2200002D01Rik	0.654295724212879	0.292770634516878	0.005	0.003	1	F_vs_M	0	FALSE	NS
4931431B13Rik	0.654295724212879	0.292770634516878	0.005	0.003	1	F_vs_M	0	FALSE	NS
Gm56864	0.654295724212879	0.292770634516878	0.005	0.003	1	F_vs_M	0	FALSE	NS
Map10	0.654295724212879	0.292770634516878	0.005	0.003	1	F_vs_M	0	FALSE	NS
Gm48127	0.654295724212879	0.292770634516878	0.005	0.003	1	F_vs_M	0	FALSE	NS
Tspear	0.654295724212879	0.292770634516878	0.005	0.003	1	F_vs_M	0	FALSE	NS
Gemin4	0.654295724212879	0.292770634516878	0.005	0.003	1	F_vs_M	0	FALSE	NS
Proca1	0.654295724212879	0.292770634516878	0.005	0.003	1	F_vs_M	0	FALSE	NS
Slfn4	0.654295724212879	0.292770634516878	0.005	0.003	1	F_vs_M	0	FALSE	NS
Sp6	0.654295724212879	0.292770634516878	0.005	0.003	1	F_vs_M	0	FALSE	NS
Grb7	0.654295724212879	0.292770634516878	0.005	0.003	1	F_vs_M	0	FALSE	NS
Gm57390	0.654295724212879	0.292770634516878	0.005	0.003	1	F_vs_M	0	FALSE	NS
Gm16741	0.654295724212879	0.292770634516878	0.005	0.003	1	F_vs_M	0	FALSE	NS
Gm49463	0.654295724212879	0.292770634516878	0.005	0.003	1	F_vs_M	0	FALSE	NS
Epha6	0.654295724212879	0.292770634516878	0.005	0.003	1	F_vs_M	0	FALSE	NS
Gm15964	0.654295724212879	0.292770634516878	0.005	0.003	1	F_vs_M	0	FALSE	NS
6330415G19Rik	0.654295724212879	0.292770634516878	0.005	0.003	1	F_vs_M	0	FALSE	NS
Gm32655	0.654295724212879	0.292770634516878	0.005	0.003	1	F_vs_M	0	FALSE	NS
Gm41604	0.654295724212879	0.292770634516878	0.005	0.003	1	F_vs_M	0	FALSE	NS
3222401L13Rik	0.654295724212879	0.292770634516878	0.005	0.003	1	F_vs_M	0	FALSE	NS
Gm128	0.654296346342292	0.363159962408277	0.005	0.003	1	F_vs_M	0	FALSE	NS
Ldb2	0.654296438509326	0.934316663604402	0.005	0.003	1	F_vs_M	0	FALSE	NS
Cers4	0.65436615976186	0.121479886938497	0.341	0.356	1	F_vs_M	0	FALSE	NS
Zfp119a	0.654561617415416	-0.203186860145533	0.043	0.048	1	F_vs_M	0	FALSE	NS
Id1	0.654686224329169	0.363159962408277	0.005	0.003	1	F_vs_M	0	FALSE	NS
Clec4d	0.654686224329169	0.363159962408277	0.005	0.003	1	F_vs_M	0	FALSE	NS
Gng4	0.654686224329169	0.233876945463311	0.005	0.003	1	F_vs_M	0	FALSE	NS
Dlx1as	0.654686339426845	0.233876945463311	0.005	0.003	1	F_vs_M	0	FALSE	NS
Socs4	0.654695238185753	-0.0980193185152878	0.21	0.217	1	F_vs_M	0	FALSE	NS
Kif19a	0.654889462297056	0.0152366589879698	0.023	0.026	1	F_vs_M	0	FALSE	NS
Syne1	0.65489310697549	-0.128361337738713	0.422	0.444	1	F_vs_M	0	FALSE	NS
Cert1	0.654931093859208	0.0410633382244329	0.783	0.81	1	F_vs_M	0	FALSE	NS
Il1rap	0.654935628356801	0.000446252674414005	0.161	0.171	1	F_vs_M	0	FALSE	NS
Arhgef7	0.654982026358275	0.126297058263496	0.157	0.168	1	F_vs_M	0	FALSE	NS
H3c14	0.655076219618429	0.140767541071829	0.005	0.003	1	F_vs_M	0	FALSE	NS
D6Ertd474e	0.655076219618429	0.140767541071829	0.005	0.003	1	F_vs_M	0	FALSE	NS
Copz2	0.655076219618429	0.140767541071829	0.005	0.003	1	F_vs_M	0	FALSE	NS
Gm29666	0.65507638059943	-0.251549881706931	0.005	0.003	1	F_vs_M	0	FALSE	NS
E130114P18Rik	0.655466355027361	-0.181160553815533	0.005	0.003	1	F_vs_M	0	FALSE	NS
Ints5	0.655468386127113	-0.0135606053194648	0.028	0.032	1	F_vs_M	0	FALSE	NS
Tkfc	0.655740924827655	-0.518195541093104	0.017	0.02	1	F_vs_M	0	FALSE	NS
Gm12737	0.655856331945273	-0.444194959649328	0.005	0.003	1	F_vs_M	0	FALSE	NS
Zfp987	0.655856331945273	-0.444194959649328	0.005	0.003	1	F_vs_M	0	FALSE	NS
Chp2	0.655856331945273	-0.122266864761965	0.005	0.003	1	F_vs_M	0	FALSE	NS
Grik4	0.655856331945273	-0.444194959649328	0.005	0.003	1	F_vs_M	0	FALSE	NS
Gm48529	0.655856331945273	-0.444194959649328	0.005	0.003	1	F_vs_M	0	FALSE	NS
H2bc11	0.655856331945273	-0.122266864761965	0.005	0.003	1	F_vs_M	0	FALSE	NS
2610204G07Rik	0.655856331945273	-0.122266864761965	0.005	0.003	1	F_vs_M	0	FALSE	NS
Lmo7	0.655856331945273	-0.444194959649328	0.005	0.003	1	F_vs_M	0	FALSE	NS
Tmem217	0.655856331945273	-0.122266864761965	0.005	0.003	1	F_vs_M	0	FALSE	NS
Igkv12-44	0.655856699189298	-0.0816248802646191	0.005	0.003	1	F_vs_M	0	FALSE	NS
Pvrig	0.656007245246156	-0.0927225891479497	0.058	0.063	1	F_vs_M	0	FALSE	NS
Far1os	0.656167819031205	-0.192656192653363	0.033	0.037	1	F_vs_M	0	FALSE	NS
Zfp574	0.656217995040599	0.0059707630331185	0.088	0.082	1	F_vs_M	0	FALSE	NS
Ccdc18	0.656485374169941	-0.361732799457354	0.011	0.014	1	F_vs_M	0	FALSE	NS
Vti1b	0.656618085848153	-0.104708493377661	0.265	0.273	1	F_vs_M	0	FALSE	NS
Gm45345	0.656637301917125	-0.181160553815533	0.005	0.003	1	F_vs_M	0	FALSE	NS
Gm48900	0.656637301917125	-0.181160553815533	0.005	0.003	1	F_vs_M	0	FALSE	NS
Nalf1	0.656637462273735	-1.18116055381553	0.005	0.003	1	F_vs_M	0	FALSE	NS
Utp14a	0.656910131537679	0.0931329694329441	0.19	0.202	1	F_vs_M	0	FALSE	NS
Klhl17	0.656922803985724	-0.318664077565468	0.011	0.014	1	F_vs_M	0	FALSE	NS
Exd1	0.65702785852945	-0.666587380985775	0.005	0.003	1	F_vs_M	0	FALSE	NS
Slc1a3	0.65702785852945	-0.444194959649328	0.005	0.003	1	F_vs_M	0	FALSE	NS
Fut11	0.657049704219894	0.0016047934002037	0.063	0.069	1	F_vs_M	0	FALSE	NS
Ptpn9	0.657251050610431	0.0164177438192962	0.306	0.288	1	F_vs_M	0	FALSE	NS
Usp10	0.657494649767734	-0.0482662833181882	0.241	0.251	1	F_vs_M	0	FALSE	NS
Cd93	0.657505363627751	-0.309265379563219	0.048	0.052	1	F_vs_M	0	FALSE	NS
Rxylt1	0.657808726491587	-0.228466268593891	0.112	0.119	1	F_vs_M	0	FALSE	NS
Traj33	0.658249746575624	-0.444194959649327	0.011	0.014	1	F_vs_M	0	FALSE	NS
Tns4	0.658474408408131	-0.242561098479677	0.017	0.02	1	F_vs_M	0	FALSE	NS
1700126G02Rik	0.658689336159537	-0.22180253831288	0.011	0.014	1	F_vs_M	0	FALSE	NS
Mtus2	0.65868945229803	-0.0571718365400802	0.011	0.014	1	F_vs_M	0	FALSE	NS
Glrx2	0.658755560337447	-0.12566544122383	0.1	0.106	1	F_vs_M	0	FALSE	NS
Tmppe	0.658904560176778	-0.92962178681957	0.005	0.006	1	F_vs_M	0	FALSE	NS
Gm50105	0.658904560176778	-1.29219186620428	0.005	0.006	1	F_vs_M	0	FALSE	NS
5730409E04Rik	0.65890845862945	-0.203186860145532	0.011	0.014	1	F_vs_M	0	FALSE	NS
Gm57056	0.65890845862945	-0.203186860145532	0.011	0.014	1	F_vs_M	0	FALSE	NS
Socs7	0.658966175783808	-0.278457755170449	0.103	0.109	1	F_vs_M	0	FALSE	NS
Vps39	0.658993291207424	0.00885586556624807	0.106	0.114	1	F_vs_M	0	FALSE	NS
Anapc7	0.659054043594615	-0.212524724724869	0.151	0.157	1	F_vs_M	0	FALSE	NS
Fem1c	0.659382811051406	0.0551918093657549	0.315	0.31	1	F_vs_M	0	FALSE	NS
Plrg1	0.65939476759037	-0.0148021673934138	0.095	0.088	1	F_vs_M	0	FALSE	NS
Gm2000	0.659429906035045	-0.0977445456278963	0.092	0.099	1	F_vs_M	0	FALSE	NS
Nap1l1	0.659791402137791	0.0142648199206449	0.873	0.867	1	F_vs_M	0	FALSE	NS
Mospd1	0.659838293476354	0.254802784317858	0.084	0.079	1	F_vs_M	0	FALSE	NS
Tppp3	0.659921601822712	-0.958768132479086	0.005	0.006	1	F_vs_M	0	FALSE	NS
Cyhr1	0.66000507272216	0.340076349295235	0.051	0.046	1	F_vs_M	0	FALSE	NS
Dus1l	0.660016582903883	-0.239375167760829	0.07	0.076	1	F_vs_M	0	FALSE	NS
Wdr62	0.660114627308888	-0.107159972371757	0.017	0.02	1	F_vs_M	0	FALSE	NS
A430105J06Rik	0.66026007325694	-0.707229365483122	0.005	0.006	1	F_vs_M	0	FALSE	NS
Slc2a6	0.66026007325694	-0.707229365483122	0.005	0.006	1	F_vs_M	0	FALSE	NS
Gm6634	0.66026007325694	-0.92962178681957	0.005	0.006	1	F_vs_M	0	FALSE	NS
Mcoln3	0.66026007325694	-0.707229365483122	0.005	0.006	1	F_vs_M	0	FALSE	NS
Gm11209	0.66026007325694	-0.707229365483122	0.005	0.006	1	F_vs_M	0	FALSE	NS
Cd177	0.66026007325694	-0.707229365483122	0.005	0.006	1	F_vs_M	0	FALSE	NS
ENSMUSG00000121374	0.66026007325694	-0.707229365483122	0.005	0.006	1	F_vs_M	0	FALSE	NS
4930502E09Rik	0.66026007325694	-0.707229365483122	0.005	0.006	1	F_vs_M	0	FALSE	NS
Popdc2	0.66026007325694	-1.12226686476196	0.005	0.006	1	F_vs_M	0	FALSE	NS
Fkbpl	0.66026007325694	-0.707229365483122	0.005	0.006	1	F_vs_M	0	FALSE	NS
Efemp2	0.66026007325694	-0.707229365483122	0.005	0.006	1	F_vs_M	0	FALSE	NS
4932443L11Rik	0.660260618778334	-0.666587380985775	0.005	0.006	1	F_vs_M	0	FALSE	NS
Slc9a5	0.660260618778334	-0.666587380985775	0.005	0.006	1	F_vs_M	0	FALSE	NS
Col11a2	0.660260618778334	-0.666587380985775	0.005	0.006	1	F_vs_M	0	FALSE	NS
Rps6ka2	0.660481885187202	-0.318664077565468	0.017	0.02	1	F_vs_M	0	FALSE	NS
Gipc2	0.66060006328457	-0.306691435899393	0.005	0.006	1	F_vs_M	0	FALSE	NS
Abhd14a	0.660608639615395	-0.0456455831590521	0.032	0.028	1	F_vs_M	0	FALSE	NS
2810454H06Rik	0.660761770772432	0.363159962408277	0.04	0.035	1	F_vs_M	0	FALSE	NS
Gm28941	0.660939015376917	-0.444194959649328	0.005	0.006	1	F_vs_M	0	FALSE	NS
Syde2	0.66093913450411	-0.636840037591723	0.005	0.006	1	F_vs_M	0	FALSE	NS
Magoh	0.66097095729061	0.0355853043797723	0.271	0.285	1	F_vs_M	0	FALSE	NS
Gm19684	0.661093913440931	0.00831724504817943	0.079	0.086	1	F_vs_M	0	FALSE	NS
1700056E22Rik	0.661115524893351	-0.0656833363955975	0.011	0.014	1	F_vs_M	0	FALSE	NS
4930524O07Rik	0.661115524893351	-0.0656833363955975	0.011	0.014	1	F_vs_M	0	FALSE	NS
Sdr42e1	0.66111864866407	-0.0291574603704836	0.011	0.014	1	F_vs_M	0	FALSE	NS
Prdm1	0.661134977241423	0.0513324574898844	0.17	0.162	1	F_vs_M	0	FALSE	NS
Trim11	0.661182469307623	-0.138386530125242	0.134	0.14	1	F_vs_M	0	FALSE	NS
M1ap	0.661278054565569	-0.666587380985775	0.005	0.006	1	F_vs_M	0	FALSE	NS
Kdm4b	0.661598872141811	-0.00106515334113078	0.173	0.163	1	F_vs_M	0	FALSE	NS
Myef2l	0.661616569145267	-0.444194959649328	0.005	0.006	1	F_vs_M	0	FALSE	NS
Itga10	0.661616569145267	-0.444194959649328	0.005	0.006	1	F_vs_M	0	FALSE	NS
Mxra8	0.661616569145267	-0.444194959649328	0.005	0.006	1	F_vs_M	0	FALSE	NS
Cracr2b	0.661616569145267	-0.444194959649328	0.005	0.006	1	F_vs_M	0	FALSE	NS
Mtfr2	0.661616569145267	-0.444194959649328	0.005	0.006	1	F_vs_M	0	FALSE	NS
Gm57374	0.661616569145267	-0.444194959649328	0.005	0.006	1	F_vs_M	0	FALSE	NS
Gm12184	0.661616569145267	-0.444194959649328	0.005	0.006	1	F_vs_M	0	FALSE	NS
Fkbp11	0.661616569145267	-0.444194959649328	0.005	0.006	1	F_vs_M	0	FALSE	NS
Gm20633	0.661617384613502	-0.444194959649328	0.005	0.006	1	F_vs_M	0	FALSE	NS
Slc2a12	0.661617384613502	-0.444194959649328	0.005	0.006	1	F_vs_M	0	FALSE	NS
A830082N09Rik	0.661617384613502	-0.444194959649328	0.005	0.006	1	F_vs_M	0	FALSE	NS
Itgb4	0.661617384613502	-0.444194959649328	0.005	0.006	1	F_vs_M	0	FALSE	NS
Dync2i2	0.661617656434939	-0.444194959649328	0.005	0.006	1	F_vs_M	0	FALSE	NS
Ppm1l	0.661774868368293	-0.0477295664069055	0.104	0.111	1	F_vs_M	0	FALSE	NS
Pgm2l1	0.6617800726611	-0.162572399854594	0.391	0.393	1	F_vs_M	0	FALSE	NS
Lrrc71	0.661956818172432	0.140767541071829	0.005	0.006	1	F_vs_M	0	FALSE	NS
Akap5	0.661957174629298	-0.444194959649327	0.005	0.006	1	F_vs_M	0	FALSE	NS
Bcas3os2	0.661957310422094	-0.581698483399262	0.005	0.006	1	F_vs_M	0	FALSE	NS
Mturn	0.662046665523048	0.00407886910344857	0.125	0.133	1	F_vs_M	0	FALSE	NS
Proser3	0.662200153782084	-0.0816248802646191	0.023	0.026	1	F_vs_M	0	FALSE	NS
Gm48604	0.662296541647809	-0.636840037591723	0.005	0.006	1	F_vs_M	0	FALSE	NS
Ptges3	0.662315900485641	-0.0838421040156927	0.83	0.847	1	F_vs_M	0	FALSE	NS
Dcun1d4	0.662445489637111	0.268002729367937	0.097	0.091	1	F_vs_M	0	FALSE	NS
Tmem259	0.662489681650843	0.146549893665834	0.113	0.106	1	F_vs_M	0	FALSE	NS
Efhc2	0.662490450207941	0.0214686126994845	0.017	0.02	1	F_vs_M	0	FALSE	NS
Kmt2d	0.662547999511677	-0.156962606023211	0.343	0.348	1	F_vs_M	0	FALSE	NS
Ctc1	0.662613434875831	-0.137533621415276	0.037	0.042	1	F_vs_M	0	FALSE	NS
Fdxacb1	0.662664579366563	-0.181160553815533	0.017	0.02	1	F_vs_M	0	FALSE	NS
Platr27	0.662975128949757	-0.181160553815533	0.005	0.006	1	F_vs_M	0	FALSE	NS
Gm57265	0.662975128949757	-0.181160553815533	0.005	0.006	1	F_vs_M	0	FALSE	NS
Gm47230	0.662975128949757	-0.181160553815533	0.005	0.006	1	F_vs_M	0	FALSE	NS
Gm57377	0.662975128949757	-0.181160553815533	0.005	0.006	1	F_vs_M	0	FALSE	NS
D130020L05Rik	0.662975128949757	-0.181160553815533	0.005	0.006	1	F_vs_M	0	FALSE	NS
H2ac22	0.662975128949757	-0.181160553815533	0.005	0.006	1	F_vs_M	0	FALSE	NS
Gm2093	0.662975128949757	0.0412318675209145	0.005	0.006	1	F_vs_M	0	FALSE	NS
Gm49864	0.662975128949757	-0.181160553815533	0.005	0.006	1	F_vs_M	0	FALSE	NS
Pcdhgb7	0.662975128949757	-0.181160553815533	0.005	0.006	1	F_vs_M	0	FALSE	NS
AV039307	0.662975670710721	-0.22180253831288	0.005	0.006	1	F_vs_M	0	FALSE	NS
Bcat1	0.662975670710721	-0.22180253831288	0.005	0.006	1	F_vs_M	0	FALSE	NS
Enkd1	0.662975670710721	-0.0816248802646191	0.005	0.006	1	F_vs_M	0	FALSE	NS
Gm42868	0.663315533802366	-0.444194959649327	0.005	0.006	1	F_vs_M	0	FALSE	NS
A3galt2	0.663315533802366	-0.251549881706931	0.005	0.006	1	F_vs_M	0	FALSE	NS
Gm26885	0.663329069769037	0.344300935156961	0.011	0.014	1	F_vs_M	0	FALSE	NS
Arhgef28	0.663655178522735	0.140767541071829	0.005	0.006	1	F_vs_M	0	FALSE	NS
Atxn1l	0.663779043405243	0.0818738520182603	0.059	0.065	1	F_vs_M	0	FALSE	NS
Gsdmd	0.663831825431829	0.0802259991367777	0.101	0.094	1	F_vs_M	0	FALSE	NS
Mthfd1	0.66385037947903	0.248376515158425	0.12	0.114	1	F_vs_M	0	FALSE	NS
Pnpo	0.66385087387487	-0.109775920578769	0.058	0.063	1	F_vs_M	0	FALSE	NS
Gm19951	0.663897719533462	0.0192055611909154	0.154	0.145	1	F_vs_M	0	FALSE	NS
Lrrc51	0.664315703134402	-0.139340378120907	0.017	0.02	1	F_vs_M	0	FALSE	NS
Gm15444	0.664334659166396	0.0412318675209145	0.005	0.006	1	F_vs_M	0	FALSE	NS
Gm56981	0.664334676037407	0.233876945463311	0.005	0.006	1	F_vs_M	0	FALSE	NS
Gm32364	0.664334676037407	0.555805040350672	0.005	0.006	1	F_vs_M	0	FALSE	NS
Dgkh	0.664582864274581	0.139055143196142	0.174	0.168	1	F_vs_M	0	FALSE	NS
Gm56548	0.665510985623273	-0.0291574603704836	0.033	0.037	1	F_vs_M	0	FALSE	NS
Gm45767	0.665695207773861	0.403801946905623	0.005	0.006	1	F_vs_M	0	FALSE	NS
Gm10373	0.665695207773861	0.818839446184467	0.005	0.006	1	F_vs_M	0	FALSE	NS
Tmem183a	0.665827815127241	-0.105170870938658	0.154	0.162	1	F_vs_M	0	FALSE	NS
Ptpn1	0.666018865215966	0.180642971145442	0.8	0.817	1	F_vs_M	0	FALSE	NS
Gm57269	0.666372343422156	-0.0167737359146516	0.032	0.028	1	F_vs_M	0	FALSE	NS
Blvrb	0.666669316892057	-0.0291574603704836	0.058	0.063	1	F_vs_M	0	FALSE	NS
Gm4876	0.666748241111543	0.217388822674741	0.051	0.046	1	F_vs_M	0	FALSE	NS
Spock2	0.666865634359073	-0.0097921355035524	0.033	0.037	1	F_vs_M	0	FALSE	NS
Fcgr2b	0.667124396063903	0.412069562889223	0.071	0.066	1	F_vs_M	0	FALSE	NS
Gas7	0.667531728476976	-0.0481192645632575	0.276	0.265	1	F_vs_M	0	FALSE	NS
Nmb	0.668384484521852	-0.337279755732816	0.055	0.06	1	F_vs_M	0	FALSE	NS
Smim27	0.66839306843907	-0.269108253091236	0.037	0.042	1	F_vs_M	0	FALSE	NS
Capn7	0.669219310798911	0.0301084890492037	0.388	0.381	1	F_vs_M	0	FALSE	NS
Tec	0.669285454625217	-0.0636187617232699	0.602	0.612	1	F_vs_M	0	FALSE	NS
Map3k11	0.6693674327956	-0.0153516608454534	0.058	0.063	1	F_vs_M	0	FALSE	NS
4933433G15Rik	0.669637450564239	-0.0749611499836087	0.028	0.025	1	F_vs_M	0	FALSE	NS
Nt5c2	0.669930644625308	0.0718201873543374	0.369	0.359	1	F_vs_M	0	FALSE	NS
Mettl8	0.670033442167968	0.226236883261179	0.07	0.077	1	F_vs_M	0	FALSE	NS
Gm57263	0.670176912468213	0.233876945463311	0.017	0.02	1	F_vs_M	0	FALSE	NS
Ppp2r3d	0.670206308040016	0.0177091446674909	0.062	0.057	1	F_vs_M	0	FALSE	NS
Inka2	0.670731233791686	0.223229701263802	0.017	0.02	1	F_vs_M	0	FALSE	NS
Atg4c	0.67088094104393	0.243861034035932	0.025	0.022	1	F_vs_M	0	FALSE	NS
Hdac2	0.671026611094265	-0.0476775483412815	0.204	0.211	1	F_vs_M	0	FALSE	NS
Tbrg4	0.671033646379455	0.0126627153241432	0.063	0.069	1	F_vs_M	0	FALSE	NS
Trim69	0.671147321185165	0.281630076911679	0.022	0.018	1	F_vs_M	0	FALSE	NS
Sfxn5	0.671205946653643	-0.500778488015695	0.022	0.025	1	F_vs_M	0	FALSE	NS
Leng8	0.671344282767837	0.0435988820648305	0.195	0.186	1	F_vs_M	0	FALSE	NS
Cacnb1	0.671788710072591	0.243861034035932	0.023	0.026	1	F_vs_M	0	FALSE	NS
Impg2	0.67202212966147	0.44333031109226	0.022	0.018	1	F_vs_M	0	FALSE	NS
Cxxc1	0.672353850834352	0.0786458291640315	0.118	0.111	1	F_vs_M	0	FALSE	NS
Eola1	0.672950202559282	-0.486015135343955	0.036	0.04	1	F_vs_M	0	FALSE	NS
Bend6	0.673591325983286	0.422538509487208	0.022	0.018	1	F_vs_M	0	FALSE	NS
Chst12	0.674102159997528	0.120867983634124	0.079	0.086	1	F_vs_M	0	FALSE	NS
Tomm20	0.674938469986377	-0.0251106273077819	0.373	0.356	1	F_vs_M	0	FALSE	NS
Colgalt1	0.6749625730712	-0.188540084181131	0.106	0.112	1	F_vs_M	0	FALSE	NS
Zxdb	0.675579511818894	-0.306691435899393	0.042	0.046	1	F_vs_M	0	FALSE	NS
Scg5	0.675627234070526	0.38588003890836	0.018	0.015	1	F_vs_M	0	FALSE	NS
Zbtb48	0.675688482497526	0.292770634516879	0.022	0.018	1	F_vs_M	0	FALSE	NS
Atic	0.675794662656408	0.0828691573636275	0.176	0.186	1	F_vs_M	0	FALSE	NS
Gm57354	0.675965472662236	0.132593609626129	0.07	0.065	1	F_vs_M	0	FALSE	NS
Rps8	0.676545847509537	-0.0615246534489704	0.991	0.994	1	F_vs_M	0	FALSE	NS
Ewsr1	0.676636661305099	-0.0533122108982836	0.822	0.829	1	F_vs_M	0	FALSE	NS
Gm4951	0.676652853976238	-0.444194959649328	0.022	0.025	1	F_vs_M	0	FALSE	NS
Inpp4a	0.678374610692354	0.133657151908639	0.285	0.276	1	F_vs_M	0	FALSE	NS
Gm5089	0.678836026953495	1.2187700530731	0.015	0.012	1	F_vs_M	0	FALSE	NS
Plekhb2	0.678994528925373	0.162462612171148	0.152	0.145	1	F_vs_M	0	FALSE	NS
Gm42567	0.679232972097747	1.68508805729564	0.011	0.009	1	F_vs_M	0	FALSE	NS
Gm43387	0.679637940183934	-0.692122473092913	0.016	0.018	1	F_vs_M	0	FALSE	NS
Lrpap1	0.67979766642644	0.0793669964076855	0.182	0.174	1	F_vs_M	0	FALSE	NS
Gfod1	0.679841933651312	0.0179855230286595	0.404	0.387	1	F_vs_M	0	FALSE	NS
4930469K13Rik	0.679929979894925	0.0401905863202512	0.155	0.165	1	F_vs_M	0	FALSE	NS
Pqlc3	0.680013337990783	-0.0291574603704836	0.074	0.068	1	F_vs_M	0	FALSE	NS
Gnas	0.680270807314511	0.215491096743158	0.982	0.977	1	F_vs_M	0	FALSE	NS
Gm19585	0.680386047630332	-0.0563789291055079	0.186	0.194	1	F_vs_M	0	FALSE	NS
Lpxn	0.680444182222494	-0.103475781060317	0.444	0.447	1	F_vs_M	0	FALSE	NS
1700094M23Rik	0.680644554375627	1.04123186752091	0.008	0.006	1	F_vs_M	0	FALSE	NS
Slc28a2b	0.681164621926147	-0.0643468888327843	0.037	0.042	1	F_vs_M	0	FALSE	NS
Abr	0.681332818523765	0.352347808073181	0.333	0.359	1	F_vs_M	0	FALSE	NS
Twnk	0.681622699451525	-0.109775920578768	0.027	0.031	1	F_vs_M	0	FALSE	NS
Ahr	0.68176294128217	-0.0886113105807258	0.129	0.12	1	F_vs_M	0	FALSE	NS
A430072P03Rik	0.68176909364992	-0.192656192653363	0.022	0.025	1	F_vs_M	0	FALSE	NS
Maml3	0.681835605270931	0.267250854311513	0.463	0.459	1	F_vs_M	0	FALSE	NS
Slc6a13	0.681923986062486	-0.292191866204278	0.022	0.025	1	F_vs_M	0	FALSE	NS
Zfp511	0.681950990771417	-0.0551526689034283	0.103	0.109	1	F_vs_M	0	FALSE	NS
B4gat1	0.682116788996951	-0.251549881706931	0.025	0.022	1	F_vs_M	0	FALSE	NS
Rbmx	0.682569731164474	0.178191080741514	0.241	0.236	1	F_vs_M	0	FALSE	NS
Gm56590	0.682701829809534	0.378927278266593	0.018	0.015	1	F_vs_M	0	FALSE	NS
Clec12a	0.682799300285504	0.349354162883246	0.044	0.04	1	F_vs_M	0	FALSE	NS
Cep76	0.682867868974783	-0.171176465242912	0.046	0.051	1	F_vs_M	0	FALSE	NS
Mcfd2	0.682881362962914	-0.146514411008642	0.057	0.062	1	F_vs_M	0	FALSE	NS
Galnt4	0.682891373731884	0.0703782131804305	0.018	0.015	1	F_vs_M	0	FALSE	NS
Nipa1	0.682989095673931	0.693308564100607	0.008	0.006	1	F_vs_M	0	FALSE	NS
Gm57017	0.683283015021325	0.877733135238034	0.008	0.006	1	F_vs_M	0	FALSE	NS
Khdc4	0.683343934451679	-0.00703905438576374	0.453	0.467	1	F_vs_M	0	FALSE	NS
Gm50211	0.68371623393115	0.157255663860397	0.027	0.031	1	F_vs_M	0	FALSE	NS
Cstf1	0.683780665067482	-0.19803437237993	0.051	0.055	1	F_vs_M	0	FALSE	NS
Oxct1	0.683834479931296	-0.0488727974978984	0.401	0.387	1	F_vs_M	0	FALSE	NS
Meis1	0.683948469674117	-0.0697994448678294	0.022	0.018	1	F_vs_M	0	FALSE	NS
D5Ertd615e	0.68399324026416	-0.369232901968105	0.036	0.04	1	F_vs_M	0	FALSE	NS
Mettl5os	0.684162384787336	0.818839446184467	0.008	0.006	1	F_vs_M	0	FALSE	NS
Gm56512	0.684162384787336	0.555805040350672	0.008	0.006	1	F_vs_M	0	FALSE	NS
Gm56524	0.684162384787336	0.555805040350672	0.008	0.006	1	F_vs_M	0	FALSE	NS
Gm56579	0.684162384787336	0.555805040350672	0.008	0.006	1	F_vs_M	0	FALSE	NS
Gm56755	0.684162384787336	0.555805040350672	0.008	0.006	1	F_vs_M	0	FALSE	NS
Gm14963	0.684162384787336	0.555805040350672	0.008	0.006	1	F_vs_M	0	FALSE	NS
Arl6	0.684162396444503	0.693308564100607	0.008	0.006	1	F_vs_M	0	FALSE	NS
Asic2	0.684456668372477	0.970842539629516	0.008	0.006	1	F_vs_M	0	FALSE	NS
Arhgap27os2	0.685043781751576	0.430274158266813	0.008	0.006	1	F_vs_M	0	FALSE	NS
Abcc1	0.685255757157681	-0.0227311912110508	0.193	0.202	1	F_vs_M	0	FALSE	NS
Mex3a	0.685336311994611	0.403801946905623	0.008	0.006	1	F_vs_M	0	FALSE	NS
1500002C15Rik	0.685336311994611	0.403801946905623	0.008	0.006	1	F_vs_M	0	FALSE	NS
Gm31749	0.685336311994611	0.403801946905623	0.008	0.006	1	F_vs_M	0	FALSE	NS
Dusp18	0.685336311994611	0.818839446184467	0.008	0.006	1	F_vs_M	0	FALSE	NS
Gm50107	0.685336311994611	0.403801946905623	0.008	0.006	1	F_vs_M	0	FALSE	NS
Aldh4a1	0.685407511297687	0.188073255850186	0.049	0.054	1	F_vs_M	0	FALSE	NS
Gm43566	0.685807972655664	0.803732553794259	0.011	0.009	1	F_vs_M	0	FALSE	NS
Gm47689	0.685924745522094	0.430274158266813	0.008	0.006	1	F_vs_M	0	FALSE	NS
BC106179	0.685924745522094	0.555805040350672	0.008	0.006	1	F_vs_M	0	FALSE	NS
Tctn1	0.685965474388705	-0.107159972371757	0.018	0.015	1	F_vs_M	0	FALSE	NS
Gm13184	0.686069348865604	-0.859232458928171	0.01	0.012	1	F_vs_M	0	FALSE	NS
Lrrc25	0.686080744519428	-0.192656192653363	0.022	0.025	1	F_vs_M	0	FALSE	NS
Arhgap12	0.686128659371828	0.00373083338838043	0.322	0.328	1	F_vs_M	0	FALSE	NS
Spag1	0.686151034558712	0.140767541071829	0.018	0.015	1	F_vs_M	0	FALSE	NS
Cyp2d22	0.686218533993067	0.292770634516878	0.008	0.006	1	F_vs_M	0	FALSE	NS
Ufsp1	0.686510876061896	0.233876945463311	0.008	0.006	1	F_vs_M	0	FALSE	NS
Hmgn2-ps	0.686510876061896	0.233876945463311	0.008	0.006	1	F_vs_M	0	FALSE	NS
Plpp2	0.686510876061896	0.233876945463311	0.008	0.006	1	F_vs_M	0	FALSE	NS
Tubb2b	0.686510876061896	0.233876945463311	0.008	0.006	1	F_vs_M	0	FALSE	NS
Ftl1-ps1	0.686510876061896	0.233876945463311	0.008	0.006	1	F_vs_M	0	FALSE	NS
Trpt1	0.686510876061896	0.233876945463311	0.008	0.006	1	F_vs_M	0	FALSE	NS
Gm56650	0.686510876061896	0.233876945463311	0.008	0.006	1	F_vs_M	0	FALSE	NS
Pithd1	0.686811997805534	-0.117030216395818	0.066	0.071	1	F_vs_M	0	FALSE	NS
Tmem37	0.687066086902582	-0.237744082181901	0.032	0.035	1	F_vs_M	0	FALSE	NS
Cbr2	0.687099918304915	0.292770634516878	0.008	0.006	1	F_vs_M	0	FALSE	NS
Cd302	0.687310231001678	-0.444194959649328	0.016	0.018	1	F_vs_M	0	FALSE	NS
Garin3	0.687355025774261	0.430274158266813	0.015	0.012	1	F_vs_M	0	FALSE	NS
H2bc18	0.687357618075711	-0.000588308173712804	0.036	0.032	1	F_vs_M	0	FALSE	NS
Actr3b	0.687393919842451	0.140767541071829	0.008	0.006	1	F_vs_M	0	FALSE	NS
Gm48768	0.687488751234403	-0.707229365483122	0.01	0.012	1	F_vs_M	0	FALSE	NS
Scimp	0.687510253926968	-0.692122473092913	0.031	0.034	1	F_vs_M	0	FALSE	NS
4930421P22Rik	0.687687991763239	-0.0816248802646191	0.008	0.006	1	F_vs_M	0	FALSE	NS
Arhgef9	0.687688684287712	0.207881736930365	0.008	0.006	1	F_vs_M	0	FALSE	NS
Gm1720	0.687689053632217	0.086319757049452	0.008	0.006	1	F_vs_M	0	FALSE	NS
6720427I07Rik	0.687798896768709	-0.091262962312709	0.228	0.234	1	F_vs_M	0	FALSE	NS
Grk3	0.687880337967365	-0.167354754290503	0.046	0.042	1	F_vs_M	0	FALSE	NS
Rwdd2b	0.688072769017663	-0.444194959649328	0.016	0.018	1	F_vs_M	0	FALSE	NS
Pvr	0.688089473764146	-0.0349398129644896	0.119	0.126	1	F_vs_M	0	FALSE	NS
1810055G02Rik	0.688208425801945	0.292770634516878	0.015	0.012	1	F_vs_M	0	FALSE	NS
Shc1	0.688245302711011	0.227572368609101	0.117	0.111	1	F_vs_M	0	FALSE	NS
Fam217b	0.688276980121171	-0.181160553815533	0.008	0.006	1	F_vs_M	0	FALSE	NS
Gm1123	0.688569938058736	-0.0291574603704836	0.008	0.006	1	F_vs_M	0	FALSE	NS
A730063M14Rik	0.688569938058736	-0.251549881706931	0.008	0.006	1	F_vs_M	0	FALSE	NS
Eif4h	0.688621490267762	0.0799879110034066	0.399	0.398	1	F_vs_M	0	FALSE	NS
Ksr2	0.688637689102014	0.214768122515605	0.015	0.012	1	F_vs_M	0	FALSE	NS
4933427D14Rik	0.688675782157509	-0.666587380985775	0.01	0.012	1	F_vs_M	0	FALSE	NS
Zfp473	0.688737535700452	0.948122463129433	0.011	0.009	1	F_vs_M	0	FALSE	NS
Dock3	0.68886563703683	-0.306691435899393	0.008	0.006	1	F_vs_M	0	FALSE	NS
Emid1	0.689048302333415	-0.165219009946512	0.114	0.12	1	F_vs_M	0	FALSE	NS
Zfyve9	0.689064791866513	0.42456050707242	0.015	0.012	1	F_vs_M	0	FALSE	NS
Ube2j2	0.689144217446478	0.0368165770329203	0.347	0.337	1	F_vs_M	0	FALSE	NS
Sf1	0.68917681786506	0.0770419434614416	0.837	0.831	1	F_vs_M	0	FALSE	NS
Fam177a	0.689198354342441	-0.181160553815533	0.046	0.051	1	F_vs_M	0	FALSE	NS
Gm56976	0.689226235976731	0.462695635959191	0.011	0.009	1	F_vs_M	0	FALSE	NS
Gm56492	0.68938789717745	-0.806765039034036	0.01	0.012	1	F_vs_M	0	FALSE	NS
Rnaseh2c	0.689391206313015	-0.0504165797422871	0.221	0.231	1	F_vs_M	0	FALSE	NS
4930580E04Rik	0.689453712144639	-0.0816248802646191	0.008	0.006	1	F_vs_M	0	FALSE	NS
Pank3	0.689688936829213	0.18004752873364	0.177	0.171	1	F_vs_M	0	FALSE	NS
Bhlhe41	0.689703675746651	0.218770053073102	0.015	0.012	1	F_vs_M	0	FALSE	NS
Pheta1	0.689713491186649	0.555805040350672	0.011	0.009	1	F_vs_M	0	FALSE	NS
Garin5a	0.689748136483896	-0.444194959649328	0.008	0.006	1	F_vs_M	0	FALSE	NS
Gm34907	0.689748136483896	-0.274269958207014	0.008	0.006	1	F_vs_M	0	FALSE	NS
Naglu	0.689915033538933	0.233876945463311	0.015	0.012	1	F_vs_M	0	FALSE	NS
Acyp1	0.689981988467768	-0.106325320892943	0.094	0.1	1	F_vs_M	0	FALSE	NS
Gm2629	0.69000428514246	-0.505595504313471	0.016	0.018	1	F_vs_M	0	FALSE	NS
Esm1	0.690043089255868	-0.306691435899393	0.008	0.006	1	F_vs_M	0	FALSE	NS
Ccl9	0.690336230485619	-0.666587380985775	0.01	0.012	1	F_vs_M	0	FALSE	NS
Dock6	0.690381724738167	-0.444194959649328	0.026	0.029	1	F_vs_M	0	FALSE	NS
Smad5	0.690491728596184	-0.102191087997306	0.143	0.149	1	F_vs_M	0	FALSE	NS
Prkar1a	0.69060341448227	-0.0320428514140589	0.76	0.772	1	F_vs_M	0	FALSE	NS
4921516A02Rik	0.690632354623382	-0.22180253831288	0.008	0.006	1	F_vs_M	0	FALSE	NS
Syt1	0.690632514860685	-0.312950426371075	0.008	0.006	1	F_vs_M	0	FALSE	NS
Aldh5a1	0.690693053670619	0.363159962408277	0.011	0.009	1	F_vs_M	0	FALSE	NS
Dbp	0.690871769828041	0.140767541071829	0.044	0.04	1	F_vs_M	0	FALSE	NS
Paox	0.691139372795655	-0.444194959649328	0.026	0.029	1	F_vs_M	0	FALSE	NS
Tlr13	0.691180318620929	0.333412619014225	0.011	0.009	1	F_vs_M	0	FALSE	NS
1700028K03Rik	0.691183274483698	0.38588003890836	0.011	0.009	1	F_vs_M	0	FALSE	NS
Gas8	0.691522205580701	-0.444194959649328	0.01	0.012	1	F_vs_M	0	FALSE	NS
Stx6	0.691532840552514	0.0266957743630338	0.249	0.239	1	F_vs_M	0	FALSE	NS
Fxr2	0.691663707043011	0.0863197570494525	0.131	0.14	1	F_vs_M	0	FALSE	NS
Nav3	0.691673236189345	0.199661230125398	0.011	0.009	1	F_vs_M	0	FALSE	NS
Mogat1	0.691758103895894	-0.581698483399262	0.01	0.012	1	F_vs_M	0	FALSE	NS
Itga3	0.691901067795272	-0.011235552373221	0.022	0.025	1	F_vs_M	0	FALSE	NS
9130019P16Rik	0.691916117560077	0.555805040350673	0.011	0.009	1	F_vs_M	0	FALSE	NS
Akap12	0.691947284755443	-0.419103978686497	0.045	0.049	1	F_vs_M	0	FALSE	NS
Rxra	0.692002333828616	0.0901414680018604	0.036	0.032	1	F_vs_M	0	FALSE	NS
Gm56773	0.6921609123563	0.256244758491765	0.011	0.009	1	F_vs_M	0	FALSE	NS
Ccdc17	0.6921609123563	0.256244758491765	0.011	0.009	1	F_vs_M	0	FALSE	NS
Camkk1	0.692310226731402	-0.356732118398988	0.016	0.018	1	F_vs_M	0	FALSE	NS
Lhpp	0.692650669177995	0.086319757049452	0.011	0.009	1	F_vs_M	0	FALSE	NS
Rnf227	0.693423970260435	-0.318664077565468	0.01	0.012	1	F_vs_M	0	FALSE	NS
Ccdc88b	0.693542796025841	-0.0707365641218831	0.103	0.109	1	F_vs_M	0	FALSE	NS
Gm20627	0.693629808743765	0.140767541071829	0.011	0.009	1	F_vs_M	0	FALSE	NS
Gm10851	0.693662722202222	-0.292191866204278	0.016	0.018	1	F_vs_M	0	FALSE	NS
Gm56680	0.693876619917282	0.0412318675209145	0.011	0.009	1	F_vs_M	0	FALSE	NS
Gm37328	0.693896300574337	-0.292191866204278	0.01	0.012	1	F_vs_M	0	FALSE	NS
Numbl	0.693899600316585	0.00326401732189385	0.01	0.012	1	F_vs_M	0	FALSE	NS
Gm17484	0.693899600316585	0.00326401732189385	0.01	0.012	1	F_vs_M	0	FALSE	NS
Gm56602	0.69390016744905	-0.444194959649328	0.01	0.012	1	F_vs_M	0	FALSE	NS
Egf	0.693900992363377	-0.344659286098413	0.01	0.012	1	F_vs_M	0	FALSE	NS
Gm15261	0.694170108113742	-0.733701576844312	0.008	0.006	1	F_vs_M	0	FALSE	NS
Ankrd13b	0.694237150300553	-0.263622714007506	0.018	0.015	1	F_vs_M	0	FALSE	NS
A530013C23Rik	0.694611423819689	0.086319757049452	0.011	0.009	1	F_vs_M	0	FALSE	NS
Oplah	0.694675864199024	0.086319757049452	0.033	0.029	1	F_vs_M	0	FALSE	NS
Rab11a	0.694990657937709	-0.0274808825631001	0.232	0.243	1	F_vs_M	0	FALSE	NS
Ctla2b	0.69518584690657	0.216716394305128	0.096	0.091	1	F_vs_M	0	FALSE	NS
Myo19	0.695206181989555	-0.0722261822623702	0.016	0.018	1	F_vs_M	0	FALSE	NS
Slco4a1	0.695206790064428	-0.209729706012305	0.018	0.015	1	F_vs_M	0	FALSE	NS
Gm28707	0.695483848375221	-0.0291574603704836	0.015	0.012	1	F_vs_M	0	FALSE	NS
Gm57122	0.695565663499309	-0.122266864761966	0.01	0.012	1	F_vs_M	0	FALSE	NS
Scart1	0.695627425295666	-0.489801186610837	0.075	0.079	1	F_vs_M	0	FALSE	NS
Rpl13	0.695686801904773	-0.0155026897830361	0.99	0.992	1	F_vs_M	0	FALSE	NS
Tent5a	0.695724475914732	0.18068970764685	0.229	0.243	1	F_vs_M	0	FALSE	NS
Gm57162	0.695800862393422	0.086319757049452	0.01	0.012	1	F_vs_M	0	FALSE	NS
Atp6ap1	0.696123939911258	0.0225046594520091	0.172	0.182	1	F_vs_M	0	FALSE	NS
Gm14798	0.696211294065733	0.693308564100607	0.026	0.023	1	F_vs_M	0	FALSE	NS
Gm34854	0.696575046878198	-0.0291574603704836	0.011	0.009	1	F_vs_M	0	FALSE	NS
Osbpl9	0.696766956208557	0.13602650808059	0.73	0.747	1	F_vs_M	0	FALSE	NS
Akip1	0.696803830797074	-0.246255582037419	0.041	0.045	1	F_vs_M	0	FALSE	NS
Tox	0.697158657987679	0.016067339368417	0.84	0.829	1	F_vs_M	0	FALSE	NS
Gstm1	0.697414083072158	-0.237744082181901	0.015	0.012	1	F_vs_M	0	FALSE	NS
Ercc5	0.697428373129747	-0.279659187637437	0.133	0.137	1	F_vs_M	0	FALSE	NS
Eef1g	0.697762934866271	-0.0242544988430831	0.858	0.881	1	F_vs_M	0	FALSE	NS
Gm15472	0.697803709324874	0.258363772396667	0.284	0.287	1	F_vs_M	0	FALSE	NS
Fam76a	0.697847092591717	-0.0922918053164754	0.163	0.168	1	F_vs_M	0	FALSE	NS
Gria3	0.698187009731825	0.555805040350672	0.01	0.012	1	F_vs_M	0	FALSE	NS
Nbeal1	0.698375597526819	-0.111164411193556	0.34	0.342	1	F_vs_M	0	FALSE	NS
Dynlt1c	0.698470420171827	0.0197521401104623	0.032	0.035	1	F_vs_M	0	FALSE	NS
Mob3b	0.698840134483793	0.113916321422397	0.159	0.168	1	F_vs_M	0	FALSE	NS
Gm15638	0.69890187118262	0.0583053808798555	0.01	0.012	1	F_vs_M	0	FALSE	NS
Muc1	0.698916405253065	-0.337279755732816	0.015	0.012	1	F_vs_M	0	FALSE	NS
Samd1	0.699077558517572	-0.269108253091237	0.072	0.077	1	F_vs_M	0	FALSE	NS
Cnot7	0.699306095255271	0.0366445980252623	0.217	0.225	1	F_vs_M	0	FALSE	NS
Ncoa5	0.699485666258973	-0.188356055219738	0.16	0.165	1	F_vs_M	0	FALSE	NS
Ndfip2	0.699505278821991	-0.121727640296376	0.378	0.384	1	F_vs_M	0	FALSE	NS
9530062K07Rik	0.699616509005053	0.140767541071829	0.01	0.012	1	F_vs_M	0	FALSE	NS
Cfap54	0.699704644927603	-0.185460691249159	0.041	0.045	1	F_vs_M	0	FALSE	NS
Apip	0.699825305366043	-0.126454661725399	0.074	0.079	1	F_vs_M	0	FALSE	NS
Aamp	0.699963060909063	-0.0656833363955978	0.216	0.223	1	F_vs_M	0	FALSE	NS
5430402O13Rik	0.700093713670572	0.818839446184467	0.01	0.012	1	F_vs_M	0	FALSE	NS
Abce1	0.700206687854817	0.102678705083741	0.343	0.341	1	F_vs_M	0	FALSE	NS
Ginm1	0.700287212598851	-0.0722261822623698	0.139	0.146	1	F_vs_M	0	FALSE	NS
Ints6	0.70056034929897	0.356987487785674	0.6	0.644	1	F_vs_M	0	FALSE	NS
Trafd1	0.700691558311708	-0.108591927864888	0.166	0.174	1	F_vs_M	0	FALSE	NS
Mapk11	0.700695087438887	0.193234960965964	0.032	0.035	1	F_vs_M	0	FALSE	NS
Gm56626	0.700896288279377	0.116519994825151	0.049	0.045	1	F_vs_M	0	FALSE	NS
Msmo1	0.700931023065001	-0.00248950990840369	0.071	0.077	1	F_vs_M	0	FALSE	NS
Anxa5	0.70105377008262	0.0111746336647345	0.213	0.22	1	F_vs_M	0	FALSE	NS
Pdha1	0.701174648146654	-0.0265556651822036	0.28	0.265	1	F_vs_M	0	FALSE	NS
6330562C20Rik	0.701525258552928	0.292770634516878	0.01	0.012	1	F_vs_M	0	FALSE	NS
Creld2	0.701832963627604	-0.114046357956997	0.084	0.089	1	F_vs_M	0	FALSE	NS
Gm33843	0.702004403125163	0.681335922434532	0.01	0.012	1	F_vs_M	0	FALSE	NS
Vmn2r97	0.702134357687047	-1.31866407756547	0.003	0.005	1	F_vs_M	0	FALSE	NS
Ruvbl2	0.702170505416327	-0.162782024500679	0.084	0.089	1	F_vs_M	0	FALSE	NS
Gm13387	0.702534877884621	-1.02915746037048	0.003	0.005	1	F_vs_M	0	FALSE	NS
Cetn4	0.702534877884621	-1.02915746037048	0.003	0.005	1	F_vs_M	0	FALSE	NS
Gm16156	0.702534898080097	-1.25154988170693	0.003	0.005	1	F_vs_M	0	FALSE	NS
Bmp6	0.702935743256308	-2.02915746037048	0.003	0.005	1	F_vs_M	0	FALSE	NS
Tle3	0.703139407694015	0.10154623127411	0.247	0.24	1	F_vs_M	0	FALSE	NS
Map7d1	0.703261568988286	0.0325146504198053	0.174	0.183	1	F_vs_M	0	FALSE	NS
Ighv2-2	0.703336529670691	-1.02915746037048	0.003	0.005	1	F_vs_M	0	FALSE	NS
Hcn1	0.70333659011054	-2.02915746037048	0.003	0.005	1	F_vs_M	0	FALSE	NS
Gm26698	0.703556372551984	-0.000588308173712804	0.029	0.026	1	F_vs_M	0	FALSE	NS
Gm57142	0.703737116880549	-0.766123054536689	0.003	0.005	1	F_vs_M	0	FALSE	NS
C1ql3	0.703737116880549	-0.766123054536689	0.003	0.005	1	F_vs_M	0	FALSE	NS
Fam209	0.703737116880549	-0.766123054536689	0.003	0.005	1	F_vs_M	0	FALSE	NS
9230112E08Rik	0.703737116880549	-0.766123054536689	0.003	0.005	1	F_vs_M	0	FALSE	NS
Gm57276	0.703737116880549	-0.766123054536689	0.003	0.005	1	F_vs_M	0	FALSE	NS
Nyap1	0.703737116880549	-0.766123054536689	0.003	0.005	1	F_vs_M	0	FALSE	NS
R74862	0.703737116880549	-1.44419495964933	0.003	0.005	1	F_vs_M	0	FALSE	NS
Klhdc8b	0.703737116880549	-0.766123054536689	0.003	0.005	1	F_vs_M	0	FALSE	NS
Gm17399	0.703737116880549	-0.766123054536689	0.003	0.005	1	F_vs_M	0	FALSE	NS
Gm15327	0.703737116880549	-0.766123054536689	0.003	0.005	1	F_vs_M	0	FALSE	NS
Gm26626	0.703737116880549	-0.766123054536689	0.003	0.005	1	F_vs_M	0	FALSE	NS
Gm5244	0.703737116880549	-0.766123054536689	0.003	0.005	1	F_vs_M	0	FALSE	NS
1700054A03Rik	0.703737116880549	-0.766123054536689	0.003	0.005	1	F_vs_M	0	FALSE	NS
Bex2	0.703737116880549	-0.766123054536689	0.003	0.005	1	F_vs_M	0	FALSE	NS
Gm43653	0.703737358347171	-0.707229365483122	0.003	0.005	1	F_vs_M	0	FALSE	NS
Igkv8-19	0.703737499202428	-0.306691435899392	0.003	0.005	1	F_vs_M	0	FALSE	NS
Glud1	0.704154865952766	0.122025687021868	0.805	0.841	1	F_vs_M	0	FALSE	NS
H2-DMa	0.704448941838813	-0.179547702847233	0.161	0.166	1	F_vs_M	0	FALSE	NS
Prtn3	0.704539343406166	-0.92962178681957	0.003	0.005	1	F_vs_M	0	FALSE	NS
Gm17529	0.704539343406166	-0.707229365483122	0.003	0.005	1	F_vs_M	0	FALSE	NS
Hunk	0.704539343406166	-0.707229365483122	0.003	0.005	1	F_vs_M	0	FALSE	NS
Dynll2	0.704846472595578	-0.0374250763540844	0.196	0.205	1	F_vs_M	0	FALSE	NS
Itpka	0.704939978123286	-0.444194959649327	0.003	0.005	1	F_vs_M	0	FALSE	NS
Gm6710	0.704939978123286	-0.444194959649327	0.003	0.005	1	F_vs_M	0	FALSE	NS
Rusc2	0.704939978123286	-0.444194959649327	0.003	0.005	1	F_vs_M	0	FALSE	NS
Lactbl1	0.704939978123286	-0.444194959649327	0.003	0.005	1	F_vs_M	0	FALSE	NS
Trbv4	0.704939978123286	-0.444194959649327	0.003	0.005	1	F_vs_M	0	FALSE	NS
Gm21814	0.704939978123286	-0.444194959649327	0.003	0.005	1	F_vs_M	0	FALSE	NS
Gm15927	0.704939978123286	-0.444194959649327	0.003	0.005	1	F_vs_M	0	FALSE	NS
Gm44549	0.704939978123286	-0.444194959649327	0.003	0.005	1	F_vs_M	0	FALSE	NS
Gm32006	0.704939978123286	-0.444194959649327	0.003	0.005	1	F_vs_M	0	FALSE	NS
Gm56945	0.704939978123286	-0.444194959649327	0.003	0.005	1	F_vs_M	0	FALSE	NS
Tes3-ps	0.704939978123286	-0.444194959649327	0.003	0.005	1	F_vs_M	0	FALSE	NS
Baiap2l2	0.704939978123286	-0.444194959649327	0.003	0.005	1	F_vs_M	0	FALSE	NS
Iglv3	0.704939978123286	-0.444194959649327	0.003	0.005	1	F_vs_M	0	FALSE	NS
Rbm20	0.704939978123286	-0.444194959649327	0.003	0.005	1	F_vs_M	0	FALSE	NS
Styx-ps	0.704939978123286	-0.444194959649327	0.003	0.005	1	F_vs_M	0	FALSE	NS
Amot	0.704939978123286	-0.444194959649327	0.003	0.005	1	F_vs_M	0	FALSE	NS
Btc	0.704939978123286	-0.444194959649327	0.003	0.005	1	F_vs_M	0	FALSE	NS
Gm37612	0.704940459295256	-0.444194959649328	0.003	0.005	1	F_vs_M	0	FALSE	NS
Gm29477	0.704940459295256	-0.444194959649328	0.003	0.005	1	F_vs_M	0	FALSE	NS
Lrrc18	0.704940459295256	-0.444194959649328	0.003	0.005	1	F_vs_M	0	FALSE	NS
0610040F04Rik	0.704940619685391	-0.444194959649328	0.003	0.005	1	F_vs_M	0	FALSE	NS
Epm2a	0.705196132034508	-0.733701576844313	0.02	0.023	1	F_vs_M	0	FALSE	NS
Hecw2	0.705209343493573	0.363159962408277	0.026	0.023	1	F_vs_M	0	FALSE	NS
Cpne9	0.705341697339063	0.0412318675209145	0.003	0.005	1	F_vs_M	0	FALSE	NS
Tmem255a	0.705341697339063	-0.181160553815533	0.003	0.005	1	F_vs_M	0	FALSE	NS
Cdr1os	0.705341697339063	0.0412318675209145	0.003	0.005	1	F_vs_M	0	FALSE	NS
Mapk4	0.705341797460368	-0.444194959649328	0.003	0.005	1	F_vs_M	0	FALSE	NS
Parm1	0.705341817484617	-0.444194959649327	0.003	0.005	1	F_vs_M	0	FALSE	NS
Gba2	0.705756382094981	-0.00167672394837659	0.042	0.046	1	F_vs_M	0	FALSE	NS
Hnrnpu	0.705950927353455	-0.0163091202313423	0.984	0.986	1	F_vs_M	0	FALSE	NS
Gm29336	0.706144179347023	0.140767541071829	0.003	0.005	1	F_vs_M	0	FALSE	NS
Mdk	0.706144179347023	-0.122266864761965	0.003	0.005	1	F_vs_M	0	FALSE	NS
H3c13	0.706144179347023	-0.122266864761965	0.003	0.005	1	F_vs_M	0	FALSE	NS
Zbed5	0.706144179347023	-0.122266864761965	0.003	0.005	1	F_vs_M	0	FALSE	NS
Zfp781	0.706144179347023	0.140767541071829	0.003	0.005	1	F_vs_M	0	FALSE	NS
4921507P07Rik	0.706144478975259	-0.22180253831288	0.003	0.005	1	F_vs_M	0	FALSE	NS
Gm9821	0.706947487513858	0.233876945463311	0.003	0.005	1	F_vs_M	0	FALSE	NS
Rps17	0.707105897136115	-0.00400018548192249	0.907	0.906	1	F_vs_M	0	FALSE	NS
Ssc4d	0.707348994756883	0.555805040350673	0.003	0.005	1	F_vs_M	0	FALSE	NS
Drc3	0.707348994756883	0.140767541071829	0.003	0.005	1	F_vs_M	0	FALSE	NS
4732491K20Rik	0.707348994756883	0.140767541071829	0.003	0.005	1	F_vs_M	0	FALSE	NS
Gm4577	0.707348994756883	0.140767541071829	0.003	0.005	1	F_vs_M	0	FALSE	NS
Crnde	0.707349014658367	0.363159962408277	0.003	0.005	1	F_vs_M	0	FALSE	NS
Il17f	0.70775084214865	0.430274158266813	0.003	0.005	1	F_vs_M	0	FALSE	NS
Surf1	0.70808045965042	-0.246255582037418	0.082	0.086	1	F_vs_M	0	FALSE	NS
Vav2	0.708503427086754	0.110772800773991	0.076	0.082	1	F_vs_M	0	FALSE	NS
Gm10734	0.708554482443622	0.725730041792986	0.003	0.005	1	F_vs_M	0	FALSE	NS
Prss12	0.70879251578534	0.206059001323548	0.052	0.057	1	F_vs_M	0	FALSE	NS
Hpse	0.709508105697722	-0.361732799457354	0.031	0.034	1	F_vs_M	0	FALSE	NS
Oaz1	0.709777453592026	0.009118618644961	0.961	0.969	1	F_vs_M	0	FALSE	NS
Hmgn5	0.710231608404275	-0.0766858304530693	0.153	0.16	1	F_vs_M	0	FALSE	NS
Capn10	0.711196916808449	0.0918579405908826	0.026	0.029	1	F_vs_M	0	FALSE	NS
Galnt3	0.711318191206276	-0.0742453498990217	0.054	0.059	1	F_vs_M	0	FALSE	NS
1300002E11Rik	0.71135760504702	-0.00713115404048459	0.074	0.079	1	F_vs_M	0	FALSE	NS
Cks1b	0.711757316983949	-0.57543949292758	0.02	0.023	1	F_vs_M	0	FALSE	NS
Selenot	0.712561083962981	0.0854989946658367	0.494	0.519	1	F_vs_M	0	FALSE	NS
Ipp	0.713342964528109	0.073204257259194	0.06	0.055	1	F_vs_M	0	FALSE	NS
Nadsyn1	0.713348813723505	-0.344659286098413	0.031	0.034	1	F_vs_M	0	FALSE	NS
Ints12	0.713733962551458	0.150548561864414	0.065	0.06	1	F_vs_M	0	FALSE	NS
Bscl2	0.714208806038639	0.0243580489565178	0.109	0.116	1	F_vs_M	0	FALSE	NS
A930001M01Rik	0.714416164500199	0.0583053808798555	0.026	0.023	1	F_vs_M	0	FALSE	NS
Asb1	0.71456715250853	0.292770634516878	0.026	0.023	1	F_vs_M	0	FALSE	NS
Dnajc12	0.714694352379325	0.193234960965964	0.037	0.034	1	F_vs_M	0	FALSE	NS
Coa5	0.714765882320372	0.186571230684953	0.089	0.085	1	F_vs_M	0	FALSE	NS
Ddx42	0.71504495300171	0.0563753537814561	0.58	0.602	1	F_vs_M	0	FALSE	NS
Plbd1	0.715331959507421	0.283725494913872	0.034	0.031	1	F_vs_M	0	FALSE	NS
1700113A16Rik	0.71556946500065	-0.22180253831288	0.02	0.023	1	F_vs_M	0	FALSE	NS
Arfgap2	0.715607145170703	-0.118709045348776	0.168	0.176	1	F_vs_M	0	FALSE	NS
Cetn2	0.715725373650399	-0.0743568798005803	0.176	0.183	1	F_vs_M	0	FALSE	NS
Abhd17c	0.715773582994625	-0.0686858245571211	0.069	0.074	1	F_vs_M	0	FALSE	NS
Sigmar1	0.715852889515989	0.416401983685256	0.058	0.054	1	F_vs_M	0	FALSE	NS
Mettl3	0.716407859166581	-0.0561245079707531	0.083	0.088	1	F_vs_M	0	FALSE	NS
Luc7l	0.716500895329974	-0.079530982885603	0.402	0.404	1	F_vs_M	0	FALSE	NS
Plagl2	0.71670427725705	-0.157313811861166	0.104	0.109	1	F_vs_M	0	FALSE	NS
Rps6	0.71713344354218	0.0434386176088215	0.982	0.983	1	F_vs_M	0	FALSE	NS
Rpl12	0.717360981944686	-0.00803354397159106	0.989	0.985	1	F_vs_M	0	FALSE	NS
Plag1	0.717565802138158	0.198253035732589	0.045	0.042	1	F_vs_M	0	FALSE	NS
Gm56663	0.717656521057261	-0.168560517035901	0.02	0.023	1	F_vs_M	0	FALSE	NS
Ergic3	0.718402568867937	-0.0549205564355653	0.142	0.148	1	F_vs_M	0	FALSE	NS
Faap100	0.71880243930407	-0.111619620562457	0.031	0.034	1	F_vs_M	0	FALSE	NS
Zfp335os	0.718950172631124	-0.0163334200128999	0.071	0.077	1	F_vs_M	0	FALSE	NS
Klf9	0.718966905643288	-0.500502400551281	0.159	0.146	1	F_vs_M	0	FALSE	NS
Galns	0.719025050848729	-0.14463467779042	0.054	0.059	1	F_vs_M	0	FALSE	NS
Specc1l	0.719091138343158	0.0999819262253285	0.475	0.479	1	F_vs_M	0	FALSE	NS
H2ac25	0.719187466972354	-0.263622714007506	0.035	0.039	1	F_vs_M	0	FALSE	NS
Dedd2	0.71944967795373	0.104698286364307	0.179	0.173	1	F_vs_M	0	FALSE	NS
6530402F18Rik	0.719547015007089	0.140767541071829	0.067	0.072	1	F_vs_M	0	FALSE	NS
A930006K02Rik	0.719660217897372	0.0567032762833546	0.112	0.108	1	F_vs_M	0	FALSE	NS
Sp2	0.719664691531336	0.0387466041313196	0.177	0.171	1	F_vs_M	0	FALSE	NS
Cln6	0.719820740941238	0.0412318675209145	0.037	0.034	1	F_vs_M	0	FALSE	NS
Gm36920	0.719995864337368	0.278271064821764	0.026	0.029	1	F_vs_M	0	FALSE	NS
ENSMUSG00000121485	0.720242122802199	-0.0571718365400802	0.041	0.045	1	F_vs_M	0	FALSE	NS
Gm29585	0.720262326307197	0.310692542514142	0.023	0.02	1	F_vs_M	0	FALSE	NS
Gm5617	0.720399597095708	0.0297362286830847	0.026	0.023	1	F_vs_M	0	FALSE	NS
Fancg	0.720605888939829	0.392306308067793	0.023	0.02	1	F_vs_M	0	FALSE	NS
Psmc3	0.720695495264565	-0.119315561228363	0.288	0.291	1	F_vs_M	0	FALSE	NS
Nmrk1	0.721012800439045	0.210030203508942	0.061	0.066	1	F_vs_M	0	FALSE	NS
Zfp992	0.72108138070448	0.0664201996117475	0.08	0.086	1	F_vs_M	0	FALSE	NS
Cep170b	0.721308295707354	0.422538509487208	0.023	0.02	1	F_vs_M	0	FALSE	NS
Adam15	0.721702226477204	0.00831724504817899	0.026	0.023	1	F_vs_M	0	FALSE	NS
Crkl	0.72231923427854	0.00160479340020325	0.259	0.27	1	F_vs_M	0	FALSE	NS
Naaladl2	0.722525419137427	-0.107159972371757	0.02	0.023	1	F_vs_M	0	FALSE	NS
Gm16337	0.722794473592813	-0.267317197565248	0.049	0.052	1	F_vs_M	0	FALSE	NS
Eaf2	0.723027543395527	0.0751791994442521	0.05	0.054	1	F_vs_M	0	FALSE	NS
Supt5	0.723082871222894	0.148503189851434	0.383	0.382	1	F_vs_M	0	FALSE	NS
Kansl3	0.723293928860614	-0.0102277318356325	0.234	0.24	1	F_vs_M	0	FALSE	NS
Rdh13	0.723690427477552	-0.444194959649328	0.025	0.028	1	F_vs_M	0	FALSE	NS
St14	0.723740542804163	0.403801946905623	0.023	0.02	1	F_vs_M	0	FALSE	NS
Gm56543	0.723744391712251	0.0297362286830847	0.02	0.023	1	F_vs_M	0	FALSE	NS
Gpx4	0.723825660976701	-0.0449247762288004	0.404	0.408	1	F_vs_M	0	FALSE	NS
Foxj2	0.72411821583901	0.0012161886730353	0.112	0.119	1	F_vs_M	0	FALSE	NS
Zfp821	0.724349483385359	-0.157890774492687	0.04	0.043	1	F_vs_M	0	FALSE	NS
Raver1	0.724700285698941	-0.0987629278563504	0.2	0.208	1	F_vs_M	0	FALSE	NS
Zbtb34	0.724885387515497	-0.444194959649327	0.039	0.042	1	F_vs_M	0	FALSE	NS
Gm42031	0.725552030747493	0.79925907721495	0.459	0.468	1	F_vs_M	0	FALSE	NS
Xdh	0.725561952089063	-0.0649581817983305	0.129	0.134	1	F_vs_M	0	FALSE	NS
Siva1	0.725866622395646	-0.00925790293277906	0.072	0.068	1	F_vs_M	0	FALSE	NS
Gm17251	0.726179110958935	0.403801946905623	0.023	0.02	1	F_vs_M	0	FALSE	NS
Lrrc75aos2	0.726705217310262	-0.0291574603704836	0.045	0.049	1	F_vs_M	0	FALSE	NS
Alcam	0.727133068710151	0.3029305007371	0.371	0.396	1	F_vs_M	0	FALSE	NS
Gm42664	0.727205161542165	-0.356732118398988	0.015	0.017	1	F_vs_M	0	FALSE	NS
Wdpcp	0.72734000174488	0.112198388875058	0.037	0.034	1	F_vs_M	0	FALSE	NS
Slc25a20	0.727467359556908	0.11723202661104	0.104	0.099	1	F_vs_M	0	FALSE	NS
Lrp1	0.727503017662417	-0.318664077565469	0.029	0.026	1	F_vs_M	0	FALSE	NS
Auts2	0.727627293095578	0.253417131858955	0.108	0.103	1	F_vs_M	0	FALSE	NS
Ldlr	0.727760533269554	0.0847335061575007	0.058	0.054	1	F_vs_M	0	FALSE	NS
Actr1b	0.72809343364923	-0.217424097802305	0.102	0.106	1	F_vs_M	0	FALSE	NS
Glyr1	0.728130537936976	-0.0211867492619039	0.609	0.616	1	F_vs_M	0	FALSE	NS
Lrrn2	0.728518909355248	-0.766123054536689	0.009	0.011	1	F_vs_M	0	FALSE	NS
Gm56791	0.728631857660496	-0.164087040456592	0.015	0.017	1	F_vs_M	0	FALSE	NS
Gm16675	0.728831207747677	0.193234960965964	0.034	0.031	1	F_vs_M	0	FALSE	NS
Strip1	0.728843371986472	-0.011235552373221	0.121	0.128	1	F_vs_M	0	FALSE	NS
Mia3	0.728925369518547	0.0463887172927814	0.673	0.673	1	F_vs_M	0	FALSE	NS
Rpl35	0.728949098227242	-0.00332028589458111	0.916	0.921	1	F_vs_M	0	FALSE	NS
Nptn	0.729125100578313	-0.00935721763635189	0.901	0.908	1	F_vs_M	0	FALSE	NS
Col20a1	0.729299059902078	0.462695635959191	0.019	0.017	1	F_vs_M	0	FALSE	NS
Eed	0.729371716312907	0.0899794311576528	0.387	0.379	1	F_vs_M	0	FALSE	NS
Slc25a51	0.729449444987136	0.0428537845449042	0.145	0.139	1	F_vs_M	0	FALSE	NS
Helz2	0.729556183878677	0.252877907393366	0.163	0.16	1	F_vs_M	0	FALSE	NS
Sgsh	0.729821161513945	0.140767541071829	0.034	0.031	1	F_vs_M	0	FALSE	NS
Angel1	0.729857748750171	-0.444194959649328	0.015	0.017	1	F_vs_M	0	FALSE	NS
Gaa	0.729935592006874	-0.131037074389698	0.04	0.043	1	F_vs_M	0	FALSE	NS
Hnrnpa1	0.730368031161909	-0.0548191363528989	0.763	0.755	1	F_vs_M	0	FALSE	NS
Hmga2-ps1	0.730432563283582	-0.707229365483122	0.019	0.022	1	F_vs_M	0	FALSE	NS
Fcrl6	0.730578181432294	-0.792118263069635	0.009	0.011	1	F_vs_M	0	FALSE	NS
B230216N24Rik	0.730808064220309	0.411415131015498	0.031	0.028	1	F_vs_M	0	FALSE	NS
Nlrp1b	0.730826026745675	0.354892346424676	0.05	0.046	1	F_vs_M	0	FALSE	NS
Gm33782	0.731283745758972	-0.0291574603704836	0.015	0.017	1	F_vs_M	0	FALSE	NS
Gm42699	0.731351272635373	-0.444194959649328	0.009	0.011	1	F_vs_M	0	FALSE	NS
Gm16062	0.731569443557844	0.392306308067793	0.019	0.017	1	F_vs_M	0	FALSE	NS
Gphn	0.73167234504025	-0.0377767349930132	0.94	0.941	1	F_vs_M	0	FALSE	NS
Thoc7	0.731905106761946	-0.0809188880602252	0.232	0.239	1	F_vs_M	0	FALSE	NS
Fhl3	0.731946354030362	0.555805040350672	0.019	0.017	1	F_vs_M	0	FALSE	NS
Lat2	0.731971001819763	0.185621776856089	0.112	0.108	1	F_vs_M	0	FALSE	NS
Gtf2ird1	0.732014649592203	0.174714872995167	0.031	0.028	1	F_vs_M	0	FALSE	NS
Mid1ip1	0.732077242020505	0.263023291122826	0.066	0.062	1	F_vs_M	0	FALSE	NS
5430416N02Rik	0.732088297953582	0.0558786434853156	0.085	0.08	1	F_vs_M	0	FALSE	NS
Dnajc14	0.732517775454022	-0.119572755592702	0.121	0.126	1	F_vs_M	0	FALSE	NS
Efcab9	0.732639855118769	-0.444194959649328	0.009	0.011	1	F_vs_M	0	FALSE	NS
Tnfsf13	0.732639855118769	-0.444194959649328	0.009	0.011	1	F_vs_M	0	FALSE	NS
Cenpk	0.732717976809528	-0.10315804181426	0.015	0.017	1	F_vs_M	0	FALSE	NS
Urb2	0.732881992112744	-0.0389384811630693	0.045	0.042	1	F_vs_M	0	FALSE	NS
Gm15503	0.732896548620673	-1.36173279945735	0.009	0.011	1	F_vs_M	0	FALSE	NS
Trdv2-2	0.732896548620673	-0.596198053094377	0.009	0.011	1	F_vs_M	0	FALSE	NS
P4htm	0.733128594836122	-0.00362236826334605	0.015	0.017	1	F_vs_M	0	FALSE	NS
Gm9929	0.733156963050364	0.0583053808798555	0.009	0.011	1	F_vs_M	0	FALSE	NS
Mocos	0.733413013837473	-0.31491194270436	0.029	0.032	1	F_vs_M	0	FALSE	NS
Gm16185	0.733414173969981	-0.569725841733187	0.009	0.011	1	F_vs_M	0	FALSE	NS
Zfp976	0.733414181325879	-0.685203059153123	0.009	0.011	1	F_vs_M	0	FALSE	NS
Mex3d	0.733459686037816	0.430274158266813	0.019	0.017	1	F_vs_M	0	FALSE	NS
2310015A10Rik	0.733716723361754	-0.239836461143141	0.044	0.048	1	F_vs_M	0	FALSE	NS
Hdgfl2	0.734533831988158	-0.0291574603704836	0.16	0.166	1	F_vs_M	0	FALSE	NS
Mcm8	0.734960147713566	-0.274269958207014	0.009	0.011	1	F_vs_M	0	FALSE	NS
Foxd2	0.734960147713566	-0.274269958207014	0.009	0.011	1	F_vs_M	0	FALSE	NS
Tifab	0.734960147713566	-0.274269958207014	0.009	0.011	1	F_vs_M	0	FALSE	NS
Zfp689	0.734981453961163	0.392306308067793	0.019	0.017	1	F_vs_M	0	FALSE	NS
Garre1	0.735221166992282	0.0685392135166494	0.267	0.262	1	F_vs_M	0	FALSE	NS
Bltp2	0.735269502496663	0.0563172192725172	0.301	0.296	1	F_vs_M	0	FALSE	NS
Rragd	0.735479352805712	-0.444194959649328	0.009	0.011	1	F_vs_M	0	FALSE	NS
Kcnrg	0.735479352805712	-0.318664077565468	0.009	0.011	1	F_vs_M	0	FALSE	NS
Spns2	0.735545448935526	0.292770634516878	0.019	0.017	1	F_vs_M	0	FALSE	NS
Lrrn3	0.735737635522064	-0.444194959649328	0.009	0.011	1	F_vs_M	0	FALSE	NS
Carm1	0.735752346637317	0.158469542805288	0.069	0.065	1	F_vs_M	0	FALSE	NS
Cstb	0.735942926400175	0.403801946905622	0.197	0.199	1	F_vs_M	0	FALSE	NS
Gm46447	0.735996188605062	-0.444194959649328	0.009	0.011	1	F_vs_M	0	FALSE	NS
Paxx	0.736415576355971	0.0901414680018608	0.082	0.077	1	F_vs_M	0	FALSE	NS
Wdr19	0.736511650749323	-0.154688342454343	0.009	0.011	1	F_vs_M	0	FALSE	NS
Gm45715	0.736511650749323	-0.154688342454343	0.009	0.011	1	F_vs_M	0	FALSE	NS
4930579G18Rik	0.736511650749323	-0.154688342454343	0.009	0.011	1	F_vs_M	0	FALSE	NS
Polr1h	0.736533127108363	0.0352017854258944	0.188	0.18	1	F_vs_M	0	FALSE	NS
Lrrc57	0.736590179517799	-0.0238631607009703	0.072	0.077	1	F_vs_M	0	FALSE	NS
Sema4f	0.736591971914646	0.214768122515605	0.041	0.045	1	F_vs_M	0	FALSE	NS
Rfxank	0.736616604321704	0.0830520432155408	0.045	0.049	1	F_vs_M	0	FALSE	NS
9130221H12Rik	0.736768810068956	-0.122266864761965	0.009	0.011	1	F_vs_M	0	FALSE	NS
Gm45311	0.736768810068956	-0.122266864761965	0.009	0.011	1	F_vs_M	0	FALSE	NS
Car12	0.736768810068956	-0.122266864761965	0.009	0.011	1	F_vs_M	0	FALSE	NS
Syp	0.736768810068956	-0.122266864761965	0.009	0.011	1	F_vs_M	0	FALSE	NS
Lamb3	0.737018476610473	0.143244271364041	0.283	0.3	1	F_vs_M	0	FALSE	NS
Ccdc71l	0.737275563732225	-0.0791981428700792	0.077	0.082	1	F_vs_M	0	FALSE	NS
Clybl	0.737313706081083	0.143364652557868	0.127	0.134	1	F_vs_M	0	FALSE	NS
Clk2	0.737616009858511	-0.0994096564675777	0.245	0.248	1	F_vs_M	0	FALSE	NS
Npc2	0.737819540781877	0.0263938921604489	0.632	0.649	1	F_vs_M	0	FALSE	NS
Katnip	0.738181036315806	-0.0228984698988013	0.103	0.108	1	F_vs_M	0	FALSE	NS
BC065397	0.73832175794855	0.40694165443619	0.059	0.055	1	F_vs_M	0	FALSE	NS
Sync	0.738322327890997	0.0583053808798555	0.009	0.011	1	F_vs_M	0	FALSE	NS
Cntnap2	0.738580553667443	0.266298423155688	0.009	0.011	1	F_vs_M	0	FALSE	NS
Jmjd8	0.738585917405356	0.247682744988341	0.019	0.017	1	F_vs_M	0	FALSE	NS
Tfe3	0.73869285801048	-0.228926972746261	0.084	0.088	1	F_vs_M	0	FALSE	NS
Sdcbp	0.739174657656939	0.0974478770874622	0.643	0.666	1	F_vs_M	0	FALSE	NS
Cdh1	0.739529318635993	-0.248938668250394	0.082	0.086	1	F_vs_M	0	FALSE	NS
Cdk2	0.739771265964098	-0.161795228948603	0.044	0.048	1	F_vs_M	0	FALSE	NS
Vmn2r84	0.740132129214579	0.086319757049452	0.009	0.011	1	F_vs_M	0	FALSE	NS
Engase	0.740390147941594	0.140767541071829	0.009	0.011	1	F_vs_M	0	FALSE	NS
Trbv13-1	0.740390973454345	0.38588003890836	0.009	0.011	1	F_vs_M	0	FALSE	NS
Tigit	0.74056987112589	-0.0368518521604844	0.122	0.116	1	F_vs_M	0	FALSE	NS
Yeats2	0.740621106082268	-0.0305670306251551	0.22	0.21	1	F_vs_M	0	FALSE	NS
Lratd2	0.74074564273839	0.280170597737246	0.031	0.028	1	F_vs_M	0	FALSE	NS
Galnt9	0.741121478776114	0.503337620456537	0.015	0.017	1	F_vs_M	0	FALSE	NS
Ppp2r5b	0.741847031471436	-0.0456455831590521	0.025	0.028	1	F_vs_M	0	FALSE	NS
Stxbp1	0.74185573666069	-0.165893797162223	0.045	0.042	1	F_vs_M	0	FALSE	NS
Slc35f5	0.742586456349393	-0.0291574603704836	0.019	0.017	1	F_vs_M	0	FALSE	NS
Fdx1	0.742686943362932	0.133113968528393	0.079	0.085	1	F_vs_M	0	FALSE	NS
Cstad	0.743175650341423	0.555805040350673	0.016	0.014	1	F_vs_M	0	FALSE	NS
Adss	0.74321133231182	0.100398509946007	0.485	0.49	1	F_vs_M	0	FALSE	NS
Ctsa	0.743271449176221	0.0397376208405835	0.169	0.162	1	F_vs_M	0	FALSE	NS
Creb1	0.743480367114552	-0.0153826768735936	0.753	0.775	1	F_vs_M	0	FALSE	NS
Phf6	0.743507495995048	0.0127321073561373	0.522	0.536	1	F_vs_M	0	FALSE	NS
Gm57292	0.743617536509028	-0.366192447648054	0.019	0.022	1	F_vs_M	0	FALSE	NS
Inppl1	0.743723795900261	0.0703782131804305	0.019	0.017	1	F_vs_M	0	FALSE	NS
D730003I15Rik	0.743873584822403	-0.322204435270717	0.034	0.037	1	F_vs_M	0	FALSE	NS
Pgm3	0.744267603295057	0.00917065828861574	0.069	0.074	1	F_vs_M	0	FALSE	NS
Mis18bp1	0.74620966835999	0.159876364019533	0.019	0.017	1	F_vs_M	0	FALSE	NS
2010109A12Rik	0.746527080116095	-0.286653682662847	0.019	0.022	1	F_vs_M	0	FALSE	NS
Trim46	0.746529525278301	0.403801946905623	0.016	0.014	1	F_vs_M	0	FALSE	NS
Ap4s1	0.746904154613256	0.0915946990901264	0.179	0.188	1	F_vs_M	0	FALSE	NS
D130009I18Rik	0.746992724952301	-0.00925790293277906	0.068	0.072	1	F_vs_M	0	FALSE	NS
Snrnp35	0.747461645206843	-0.164087040456592	0.034	0.037	1	F_vs_M	0	FALSE	NS
Tk1	0.747793366701111	0.494404495686529	0.016	0.014	1	F_vs_M	0	FALSE	NS
Ccdc84	0.747964596697764	-0.0188891249166572	0.044	0.048	1	F_vs_M	0	FALSE	NS
Sbno2	0.74805909865158	-0.00740290772996244	0.188	0.18	1	F_vs_M	0	FALSE	NS
Dynlt2b	0.748420237101655	0.32133978671365	0.016	0.014	1	F_vs_M	0	FALSE	NS
Dyrk3	0.748420241673064	0.403801946905623	0.016	0.014	1	F_vs_M	0	FALSE	NS
Ppm1g	0.748450112911142	0.0592629006872812	0.417	0.436	1	F_vs_M	0	FALSE	NS
Dapk2	0.748886886948928	0.0697667721706898	0.16	0.168	1	F_vs_M	0	FALSE	NS
B230354K17Rik	0.748963506706521	0.0461306669337533	0.05	0.046	1	F_vs_M	0	FALSE	NS
Ids	0.749240877537193	-0.137013450131152	0.068	0.063	1	F_vs_M	0	FALSE	NS
Pcbp2	0.749268506788962	0.0518909858025459	0.812	0.835	1	F_vs_M	0	FALSE	NS
Wdr83	0.749409493315552	-0.390755700687867	0.06	0.055	1	F_vs_M	0	FALSE	NS
Ogfod3	0.74960561325984	-0.139340378120907	0.019	0.022	1	F_vs_M	0	FALSE	NS
Sytl2	0.749736695894018	-0.0402364200603608	0.4	0.404	1	F_vs_M	0	FALSE	NS
Cdkn2aip	0.749844419550432	0.13428350750163	0.21	0.205	1	F_vs_M	0	FALSE	NS
9130401M01Rik	0.750174647935788	-0.111619620562457	0.062	0.066	1	F_vs_M	0	FALSE	NS
Gm43113	0.750880910991444	0.877733135238035	0.002	0.002	1	F_vs_M	0	FALSE	NS
1700008O03Rik	0.750880910991444	0.877733135238035	0.002	0.002	1	F_vs_M	0	FALSE	NS
Art2a	0.750880910991444	0.877733135238035	0.002	0.002	1	F_vs_M	0	FALSE	NS
D030024E09Rik	0.750880910991444	0.877733135238035	0.002	0.002	1	F_vs_M	0	FALSE	NS
Gm48683	0.750880910991444	0.877733135238035	0.002	0.002	1	F_vs_M	0	FALSE	NS
Gm33994	0.750880945266565	1.55580504035067	0.002	0.002	1	F_vs_M	0	FALSE	NS
Mgam	0.750880945266565	2.14076754107183	0.002	0.002	1	F_vs_M	0	FALSE	NS
Lmo1	0.750880945266565	1.14076754107183	0.002	0.002	1	F_vs_M	0	FALSE	NS
Spock3	0.750880945266565	0.970842539629516	0.002	0.002	1	F_vs_M	0	FALSE	NS
Glb1l	0.751242523634673	-0.22180253831288	0.019	0.022	1	F_vs_M	0	FALSE	NS
Peg13	0.751302045354473	0.122845633074566	0.039	0.035	1	F_vs_M	0	FALSE	NS
Ppp1r42	0.751459974507989	1.14076754107183	0.002	0.002	1	F_vs_M	0	FALSE	NS
Aox2	0.751459974507989	0.555805040350673	0.002	0.002	1	F_vs_M	0	FALSE	NS
2210411M09Rik	0.751459974507989	0.555805040350673	0.002	0.002	1	F_vs_M	0	FALSE	NS
Nsl1	0.751459974507989	0.555805040350673	0.002	0.002	1	F_vs_M	0	FALSE	NS
Malrd1	0.751459974507989	0.555805040350673	0.002	0.002	1	F_vs_M	0	FALSE	NS
Mamdc4	0.751459974507989	0.555805040350673	0.002	0.002	1	F_vs_M	0	FALSE	NS
4930555B11Rik	0.751459974507989	0.555805040350673	0.002	0.002	1	F_vs_M	0	FALSE	NS
2010009K17Rik	0.751459974507989	0.555805040350673	0.002	0.002	1	F_vs_M	0	FALSE	NS
Gm37696	0.751459974507989	0.555805040350673	0.002	0.002	1	F_vs_M	0	FALSE	NS
Gm56781	0.751459974507989	0.555805040350673	0.002	0.002	1	F_vs_M	0	FALSE	NS
Col25a1	0.751459974507989	0.555805040350673	0.002	0.002	1	F_vs_M	0	FALSE	NS
Gm56810	0.751459974507989	0.877733135238035	0.002	0.002	1	F_vs_M	0	FALSE	NS
Ldlrad1	0.751459974507989	1.14076754107183	0.002	0.002	1	F_vs_M	0	FALSE	NS
Ifnlr1	0.751459974507989	0.877733135238035	0.002	0.002	1	F_vs_M	0	FALSE	NS
Gm42797	0.751459974507989	0.555805040350673	0.002	0.002	1	F_vs_M	0	FALSE	NS
Rnft2	0.751459974507989	0.555805040350673	0.002	0.002	1	F_vs_M	0	FALSE	NS
D430018E03Rik	0.751459974507989	0.555805040350673	0.002	0.002	1	F_vs_M	0	FALSE	NS
Gm13849	0.751459974507989	0.555805040350673	0.002	0.002	1	F_vs_M	0	FALSE	NS
Gm13856	0.751459974507989	0.555805040350673	0.002	0.002	1	F_vs_M	0	FALSE	NS
Gm43915	0.751459974507989	0.555805040350673	0.002	0.002	1	F_vs_M	0	FALSE	NS
Eno2	0.751459974507989	0.555805040350673	0.002	0.002	1	F_vs_M	0	FALSE	NS
9330104G04Rik	0.751459974507989	0.555805040350673	0.002	0.002	1	F_vs_M	0	FALSE	NS
Gm57197	0.751459974507989	0.555805040350673	0.002	0.002	1	F_vs_M	0	FALSE	NS
Gm27252	0.751459974507989	0.555805040350673	0.002	0.002	1	F_vs_M	0	FALSE	NS
Sv2b	0.751459974507989	0.555805040350673	0.002	0.002	1	F_vs_M	0	FALSE	NS
Saxo2	0.751459974507989	0.877733135238035	0.002	0.002	1	F_vs_M	0	FALSE	NS
Fut10	0.751459974507989	0.555805040350673	0.002	0.002	1	F_vs_M	0	FALSE	NS
Gm45479	0.751459974507989	0.555805040350673	0.002	0.002	1	F_vs_M	0	FALSE	NS
Gm35572	0.751459974507989	0.555805040350673	0.002	0.002	1	F_vs_M	0	FALSE	NS
Gm56859	0.751459974507989	0.555805040350673	0.002	0.002	1	F_vs_M	0	FALSE	NS
Olfm2	0.751459974507989	0.555805040350673	0.002	0.002	1	F_vs_M	0	FALSE	NS
Grm1	0.751459974507989	0.555805040350673	0.002	0.002	1	F_vs_M	0	FALSE	NS
1110002J07Rik	0.751459974507989	0.877733135238035	0.002	0.002	1	F_vs_M	0	FALSE	NS
Gm26964	0.751459974507989	0.555805040350673	0.002	0.002	1	F_vs_M	0	FALSE	NS
Tm4sf5	0.751459974507989	0.555805040350673	0.002	0.002	1	F_vs_M	0	FALSE	NS
Gm47368	0.751459974507989	0.555805040350673	0.002	0.002	1	F_vs_M	0	FALSE	NS
Lrrc9	0.751459974507989	3.14076754107183	0.002	0.002	1	F_vs_M	0	FALSE	NS
Gm16572	0.751459974507989	0.877733135238035	0.002	0.002	1	F_vs_M	0	FALSE	NS
Jag2	0.751459974507989	0.877733135238035	0.002	0.002	1	F_vs_M	0	FALSE	NS
Ighv1-53	0.751459974507989	0.555805040350673	0.002	0.002	1	F_vs_M	0	FALSE	NS
Ighv1-80	0.751459974507989	0.877733135238035	0.002	0.002	1	F_vs_M	0	FALSE	NS
Ighv1-82	0.751459974507989	0.555805040350673	0.002	0.002	1	F_vs_M	0	FALSE	NS
Gm48079	0.751459974507989	0.555805040350673	0.002	0.002	1	F_vs_M	0	FALSE	NS
1700099I09Rik	0.751459974507989	0.555805040350673	0.002	0.002	1	F_vs_M	0	FALSE	NS
Cfap20dc	0.751459974507989	0.877733135238035	0.002	0.002	1	F_vs_M	0	FALSE	NS
Gm48949	0.751459974507989	0.555805040350673	0.002	0.002	1	F_vs_M	0	FALSE	NS
Traj41	0.751459974507989	0.555805040350673	0.002	0.002	1	F_vs_M	0	FALSE	NS
Traj39	0.751459974507989	0.555805040350673	0.002	0.002	1	F_vs_M	0	FALSE	NS
Fam83h	0.751459974507989	0.555805040350673	0.002	0.002	1	F_vs_M	0	FALSE	NS
Grik1	0.751459974507989	0.555805040350673	0.002	0.002	1	F_vs_M	0	FALSE	NS
Acat3	0.751459974507989	0.555805040350673	0.002	0.002	1	F_vs_M	0	FALSE	NS
Grm4	0.751459974507989	0.555805040350672	0.002	0.002	1	F_vs_M	0	FALSE	NS
Rsph1	0.751459974507989	0.555805040350673	0.002	0.002	1	F_vs_M	0	FALSE	NS
Rcan2	0.751459974507989	0.555805040350673	0.002	0.002	1	F_vs_M	0	FALSE	NS
Crip3	0.751459974507989	0.555805040350673	0.002	0.002	1	F_vs_M	0	FALSE	NS
Gm20098	0.751459974507989	0.555805040350673	0.002	0.002	1	F_vs_M	0	FALSE	NS
Zfp521	0.751459974507989	1.72573004179298	0.002	0.002	1	F_vs_M	0	FALSE	NS
Gm50410	0.751459974507989	1.36315996240828	0.002	0.002	1	F_vs_M	0	FALSE	NS
4930445N18Rik	0.751459974507989	0.877733135238035	0.002	0.002	1	F_vs_M	0	FALSE	NS
4122401K19Rik	0.751459974507989	0.555805040350673	0.002	0.002	1	F_vs_M	0	FALSE	NS
Gm16189	0.751459974507989	0.555805040350673	0.002	0.002	1	F_vs_M	0	FALSE	NS
Cdk8	0.751650525323528	-0.162184794220041	0.704	0.709	1	F_vs_M	0	FALSE	NS
4933424G06Rik	0.752039075624426	0.140767541071829	0.002	0.002	1	F_vs_M	0	FALSE	NS
Slc40a1	0.752039075624426	0.140767541071829	0.002	0.002	1	F_vs_M	0	FALSE	NS
Gm33667	0.752039075624426	0.140767541071829	0.002	0.002	1	F_vs_M	0	FALSE	NS
Spag16	0.752039075624426	0.140767541071829	0.002	0.002	1	F_vs_M	0	FALSE	NS
ENSMUSG00000121342	0.752039075624426	0.140767541071829	0.002	0.002	1	F_vs_M	0	FALSE	NS
5033417F24Rik	0.752039075624426	0.140767541071829	0.002	0.002	1	F_vs_M	0	FALSE	NS
Gm27184	0.752039075624426	0.140767541071829	0.002	0.002	1	F_vs_M	0	FALSE	NS
4930562F07Rik	0.752039075624426	0.140767541071829	0.002	0.002	1	F_vs_M	0	FALSE	NS
Mpzl1	0.752039075624426	0.140767541071829	0.002	0.002	1	F_vs_M	0	FALSE	NS
Lmx1a	0.752039075624426	0.140767541071829	0.002	0.002	1	F_vs_M	0	FALSE	NS
Vangl2	0.752039075624426	0.140767541071829	0.002	0.002	1	F_vs_M	0	FALSE	NS
Atp1a2	0.752039075624426	0.140767541071829	0.002	0.002	1	F_vs_M	0	FALSE	NS
Kcnj10	0.752039075624426	0.140767541071829	0.002	0.002	1	F_vs_M	0	FALSE	NS
Gm57453	0.752039075624426	0.140767541071829	0.002	0.002	1	F_vs_M	0	FALSE	NS
1810059C17Rik	0.752039075624426	0.140767541071829	0.002	0.002	1	F_vs_M	0	FALSE	NS
Stkld1	0.752039075624426	0.140767541071829	0.002	0.002	1	F_vs_M	0	FALSE	NS
Gm13610	0.752039075624426	0.140767541071829	0.002	0.002	1	F_vs_M	0	FALSE	NS
Gm13546	0.752039075624426	0.140767541071829	0.002	0.002	1	F_vs_M	0	FALSE	NS
Gm57424	0.752039075624426	0.140767541071829	0.002	0.002	1	F_vs_M	0	FALSE	NS
4631405J19Rik	0.752039075624426	0.292770634516878	0.002	0.002	1	F_vs_M	0	FALSE	NS
Slc4a11	0.752039075624426	0.140767541071829	0.002	0.002	1	F_vs_M	0	FALSE	NS
Gm14154	0.752039075624426	0.140767541071829	0.002	0.002	1	F_vs_M	0	FALSE	NS
Gm14443	0.752039075624426	0.140767541071829	0.002	0.002	1	F_vs_M	0	FALSE	NS
Ccdc39	0.752039075624426	0.140767541071829	0.002	0.002	1	F_vs_M	0	FALSE	NS
Gm43714	0.752039075624426	0.140767541071829	0.002	0.002	1	F_vs_M	0	FALSE	NS
Terc	0.752039075624426	0.140767541071829	0.002	0.002	1	F_vs_M	0	FALSE	NS
Arhgef39	0.752039075624426	0.140767541071829	0.002	0.002	1	F_vs_M	0	FALSE	NS
Car9	0.752039075624426	0.140767541071829	0.002	0.002	1	F_vs_M	0	FALSE	NS
Gm57137	0.752039075624426	0.140767541071829	0.002	0.002	1	F_vs_M	0	FALSE	NS
Gm57067	0.752039075624426	0.140767541071829	0.002	0.002	1	F_vs_M	0	FALSE	NS
Gm16287	0.752039075624426	0.140767541071829	0.002	0.002	1	F_vs_M	0	FALSE	NS
Gm43728	0.752039075624426	0.363159962408277	0.002	0.002	1	F_vs_M	0	FALSE	NS
2310074N15Rik	0.752039075624426	0.140767541071829	0.002	0.002	1	F_vs_M	0	FALSE	NS
Emilin1	0.752039075624426	0.140767541071829	0.002	0.002	1	F_vs_M	0	FALSE	NS
Ccdc121	0.752039075624426	0.140767541071829	0.002	0.002	1	F_vs_M	0	FALSE	NS
Gm42555	0.752039075624426	0.140767541071829	0.002	0.002	1	F_vs_M	0	FALSE	NS
Limch1	0.752039075624426	0.140767541071829	0.002	0.002	1	F_vs_M	0	FALSE	NS
1110006O24Rik	0.752039075624426	0.140767541071829	0.002	0.002	1	F_vs_M	0	FALSE	NS
Tmem132b	0.752039075624426	0.140767541071829	0.002	0.002	1	F_vs_M	0	FALSE	NS
Gm42439	0.752039075624426	0.292770634516878	0.002	0.002	1	F_vs_M	0	FALSE	NS
Pcolce	0.752039075624426	0.140767541071829	0.002	0.002	1	F_vs_M	0	FALSE	NS
Mblac1	0.752039075624426	0.140767541071829	0.002	0.002	1	F_vs_M	0	FALSE	NS
Ptprz1	0.752039075624426	0.140767541071829	0.002	0.002	1	F_vs_M	0	FALSE	NS
8030453O22Rik	0.752039075624426	0.140767541071829	0.002	0.002	1	F_vs_M	0	FALSE	NS
Hoxa5	0.752039075624426	0.140767541071829	0.002	0.002	1	F_vs_M	0	FALSE	NS
Gm38825	0.752039075624426	0.140767541071829	0.002	0.002	1	F_vs_M	0	FALSE	NS
Igkv5-48	0.752039075624426	0.140767541071829	0.002	0.002	1	F_vs_M	0	FALSE	NS
Igkv3-4	0.752039075624426	0.292770634516878	0.002	0.002	1	F_vs_M	0	FALSE	NS
Gm21284	0.752039075624426	0.140767541071829	0.002	0.002	1	F_vs_M	0	FALSE	NS
Gm38883	0.752039075624426	0.140767541071829	0.002	0.002	1	F_vs_M	0	FALSE	NS
Gpr162	0.752039075624426	0.140767541071829	0.002	0.002	1	F_vs_M	0	FALSE	NS
Clec9a	0.752039075624426	0.140767541071829	0.002	0.002	1	F_vs_M	0	FALSE	NS
Gm17089	0.752039075624426	0.140767541071829	0.002	0.002	1	F_vs_M	0	FALSE	NS
Brsk1	0.752039075624426	0.140767541071829	0.002	0.002	1	F_vs_M	0	FALSE	NS
Gm57202	0.752039075624426	0.140767541071829	0.002	0.002	1	F_vs_M	0	FALSE	NS
Gm36584	0.752039075624426	0.140767541071829	0.002	0.002	1	F_vs_M	0	FALSE	NS
Poteg	0.752039075624426	0.140767541071829	0.002	0.002	1	F_vs_M	0	FALSE	NS
Gm56826	0.752039075624426	0.140767541071829	0.002	0.002	1	F_vs_M	0	FALSE	NS
Gm16793	0.752039075624426	0.140767541071829	0.002	0.002	1	F_vs_M	0	FALSE	NS
E030037K01Rik	0.752039075624426	0.140767541071829	0.002	0.002	1	F_vs_M	0	FALSE	NS
Gm45418	0.752039075624426	0.140767541071829	0.002	0.002	1	F_vs_M	0	FALSE	NS
Gm10638	0.752039075624426	0.140767541071829	0.002	0.002	1	F_vs_M	0	FALSE	NS
Zfp423	0.752039075624426	0.140767541071829	0.002	0.002	1	F_vs_M	0	FALSE	NS
Crispld2	0.752039075624426	0.140767541071829	0.002	0.002	1	F_vs_M	0	FALSE	NS
Gm47557	0.752039075624426	0.140767541071829	0.002	0.002	1	F_vs_M	0	FALSE	NS
Fut4	0.752039075624426	0.140767541071829	0.002	0.002	1	F_vs_M	0	FALSE	NS
Pate2	0.752039075624426	0.140767541071829	0.002	0.002	1	F_vs_M	0	FALSE	NS
Gm57022	0.752039075624426	0.140767541071829	0.002	0.002	1	F_vs_M	0	FALSE	NS
Tmod2	0.752039075624426	0.140767541071829	0.002	0.002	1	F_vs_M	0	FALSE	NS
Gm29562	0.752039075624426	0.140767541071829	0.002	0.002	1	F_vs_M	0	FALSE	NS
Zic1	0.752039075624426	0.140767541071829	0.002	0.002	1	F_vs_M	0	FALSE	NS
Gm57039	0.752039075624426	0.140767541071829	0.002	0.002	1	F_vs_M	0	FALSE	NS
Plxnb1	0.752039075624426	0.140767541071829	0.002	0.002	1	F_vs_M	0	FALSE	NS
Zc2hc1b	0.752039075624426	0.140767541071829	0.002	0.002	1	F_vs_M	0	FALSE	NS
Gm56964	0.752039075624426	0.140767541071829	0.002	0.002	1	F_vs_M	0	FALSE	NS
Gm56983	0.752039075624426	0.140767541071829	0.002	0.002	1	F_vs_M	0	FALSE	NS
Gm57387	0.752039075624426	0.140767541071829	0.002	0.002	1	F_vs_M	0	FALSE	NS
Gpx3	0.752039075624426	0.140767541071829	0.002	0.002	1	F_vs_M	0	FALSE	NS
B9d1	0.752039075624426	0.140767541071829	0.002	0.002	1	F_vs_M	0	FALSE	NS
P2rx1	0.752039075624426	0.140767541071829	0.002	0.002	1	F_vs_M	0	FALSE	NS
Pipox	0.752039075624426	0.140767541071829	0.002	0.002	1	F_vs_M	0	FALSE	NS
Rab34	0.752039075624426	0.140767541071829	0.002	0.002	1	F_vs_M	0	FALSE	NS
Rskr	0.752039075624426	0.140767541071829	0.002	0.002	1	F_vs_M	0	FALSE	NS
Gm57365	0.752039075624426	0.140767541071829	0.002	0.002	1	F_vs_M	0	FALSE	NS
Gm57369	0.752039075624426	0.140767541071829	0.002	0.002	1	F_vs_M	0	FALSE	NS
Tac4	0.752039075624426	0.140767541071829	0.002	0.002	1	F_vs_M	0	FALSE	NS
Wnk4	0.752039075624426	0.140767541071829	0.002	0.002	1	F_vs_M	0	FALSE	NS
Foxj1	0.752039075624426	0.140767541071829	0.002	0.002	1	F_vs_M	0	FALSE	NS
Fkbp1b	0.752039075624426	0.140767541071829	0.002	0.002	1	F_vs_M	0	FALSE	NS
Gm46336	0.752039075624426	0.140767541071829	0.002	0.002	1	F_vs_M	0	FALSE	NS
Gm48693	0.752039075624426	0.140767541071829	0.002	0.002	1	F_vs_M	0	FALSE	NS
Fam177a2	0.752039075624426	0.140767541071829	0.002	0.002	1	F_vs_M	0	FALSE	NS
Pnma1	0.752039075624426	0.292770634516878	0.002	0.002	1	F_vs_M	0	FALSE	NS
Gm47207	0.752039075624426	0.140767541071829	0.002	0.002	1	F_vs_M	0	FALSE	NS
Gm56551	0.752039075624426	0.140767541071829	0.002	0.002	1	F_vs_M	0	FALSE	NS
Gm56538	0.752039075624426	0.140767541071829	0.002	0.002	1	F_vs_M	0	FALSE	NS
Ighv7-3	0.752039075624426	0.292770634516878	0.002	0.002	1	F_vs_M	0	FALSE	NS
Ighv1-15	0.752039075624426	0.140767541071829	0.002	0.002	1	F_vs_M	0	FALSE	NS
Gm47523	0.752039075624426	0.140767541071829	0.002	0.002	1	F_vs_M	0	FALSE	NS
F12	0.752039075624426	0.140767541071829	0.002	0.002	1	F_vs_M	0	FALSE	NS
Gm9465	0.752039075624426	0.140767541071829	0.002	0.002	1	F_vs_M	0	FALSE	NS
Gm48879	0.752039075624426	0.140767541071829	0.002	0.002	1	F_vs_M	0	FALSE	NS
6720470G18Rik	0.752039075624426	0.140767541071829	0.002	0.002	1	F_vs_M	0	FALSE	NS
Gm36161	0.752039075624426	0.140767541071829	0.002	0.002	1	F_vs_M	0	FALSE	NS
A430057M04Rik	0.752039075624426	0.140767541071829	0.002	0.002	1	F_vs_M	0	FALSE	NS
Gm47814	0.752039075624426	0.140767541071829	0.002	0.002	1	F_vs_M	0	FALSE	NS
Pnp2	0.752039075624426	0.140767541071829	0.002	0.002	1	F_vs_M	0	FALSE	NS
Gm49747	0.752039075624426	0.140767541071829	0.002	0.002	1	F_vs_M	0	FALSE	NS
Ctsg	0.752039075624426	0.140767541071829	0.002	0.002	1	F_vs_M	0	FALSE	NS
Fgf9	0.752039075624426	0.140767541071829	0.002	0.002	1	F_vs_M	0	FALSE	NS
Gm34703	0.752039075624426	0.140767541071829	0.002	0.002	1	F_vs_M	0	FALSE	NS
Gm56750	0.752039075624426	0.140767541071829	0.002	0.002	1	F_vs_M	0	FALSE	NS
Gm26679	0.752039075624426	0.140767541071829	0.002	0.002	1	F_vs_M	0	FALSE	NS
Timm8a2	0.752039075624426	0.140767541071829	0.002	0.002	1	F_vs_M	0	FALSE	NS
4930544F09Rik	0.752039075624426	0.140767541071829	0.002	0.002	1	F_vs_M	0	FALSE	NS
Or2l13	0.752039075624426	0.140767541071829	0.002	0.002	1	F_vs_M	0	FALSE	NS
Gm49745	0.752039075624426	0.140767541071829	0.002	0.002	1	F_vs_M	0	FALSE	NS
Apod	0.752039075624426	0.140767541071829	0.002	0.002	1	F_vs_M	0	FALSE	NS
Flywch2	0.752039075624426	0.140767541071829	0.002	0.002	1	F_vs_M	0	FALSE	NS
Gm56879	0.752039075624426	0.140767541071829	0.002	0.002	1	F_vs_M	0	FALSE	NS
F630040K05Rik	0.752039075624426	0.140767541071829	0.002	0.002	1	F_vs_M	0	FALSE	NS
Frs3	0.752039075624426	0.140767541071829	0.002	0.002	1	F_vs_M	0	FALSE	NS
Sema6b	0.752039075624426	0.140767541071829	0.002	0.002	1	F_vs_M	0	FALSE	NS
Gm50063	0.752039075624426	0.140767541071829	0.002	0.002	1	F_vs_M	0	FALSE	NS
Fhod3	0.752039075624426	0.140767541071829	0.002	0.002	1	F_vs_M	0	FALSE	NS
Zfp532	0.752039075624426	0.140767541071829	0.002	0.002	1	F_vs_M	0	FALSE	NS
Tesmin	0.752039075624426	0.140767541071829	0.002	0.002	1	F_vs_M	0	FALSE	NS
Cdc42ep2	0.752039075624426	0.140767541071829	0.002	0.002	1	F_vs_M	0	FALSE	NS
Gm47242	0.752039075624426	0.140767541071829	0.002	0.002	1	F_vs_M	0	FALSE	NS
Gm56648	0.752039075624426	0.140767541071829	0.002	0.002	1	F_vs_M	0	FALSE	NS
Slc1a1	0.752039075624426	0.140767541071829	0.002	0.002	1	F_vs_M	0	FALSE	NS
Gm50210	0.752039075624426	0.140767541071829	0.002	0.002	1	F_vs_M	0	FALSE	NS
Sgms1os1	0.752039075624426	0.140767541071829	0.002	0.002	1	F_vs_M	0	FALSE	NS
Gm50194	0.752039075624426	0.140767541071829	0.002	0.002	1	F_vs_M	0	FALSE	NS
Sorcs3	0.752039075624426	0.140767541071829	0.002	0.002	1	F_vs_M	0	FALSE	NS
Nutf2-ps1	0.752039075624426	0.140767541071829	0.002	0.002	1	F_vs_M	0	FALSE	NS
Gm32718	0.752039075624426	0.140767541071829	0.002	0.002	1	F_vs_M	0	FALSE	NS
Plxnb3	0.752039075624426	0.140767541071829	0.002	0.002	1	F_vs_M	0	FALSE	NS
Erbb4	0.752039212131832	0.555805040350672	0.002	0.002	1	F_vs_M	0	FALSE	NS
Gm30382	0.752039212131832	1.01523665898797	0.002	0.002	1	F_vs_M	0	FALSE	NS
Adamtsl3	0.752039212131832	0.292770634516878	0.002	0.002	1	F_vs_M	0	FALSE	NS
Gm30605	0.752039212131832	0.363159962408277	0.002	0.002	1	F_vs_M	0	FALSE	NS
Ighv1-34	0.752039212131832	0.292770634516878	0.002	0.002	1	F_vs_M	0	FALSE	NS
Ccdc192	0.752039212131832	0.363159962408277	0.002	0.002	1	F_vs_M	0	FALSE	NS
Igsf8	0.752044716100054	-0.109010768059698	0.08	0.085	1	F_vs_M	0	FALSE	NS
Eaf1	0.752564539846789	0.0918579405908826	0.113	0.12	1	F_vs_M	0	FALSE	NS
Platr29	0.752618521178898	-0.0291574603704836	0.002	0.002	1	F_vs_M	0	FALSE	NS
Arhgef26	0.752618521178898	-0.0291574603704836	0.002	0.002	1	F_vs_M	0	FALSE	NS
B230398E01Rik	0.752618521178898	-0.0291574603704836	0.002	0.002	1	F_vs_M	0	FALSE	NS
Slc44a5	0.752618521178898	-0.0291574603704836	0.002	0.002	1	F_vs_M	0	FALSE	NS
Gm12981	0.752618521178898	-0.0291574603704836	0.002	0.002	1	F_vs_M	0	FALSE	NS
4930583K01Rik	0.752618521178898	-0.0291574603704836	0.002	0.002	1	F_vs_M	0	FALSE	NS
Gm34885	0.752618521178898	-0.0291574603704836	0.002	0.002	1	F_vs_M	0	FALSE	NS
Rhoj	0.752618521178898	-0.0291574603704836	0.002	0.002	1	F_vs_M	0	FALSE	NS
Pkhd1l1	0.752618521178898	-0.0291574603704836	0.002	0.002	1	F_vs_M	0	FALSE	NS
Stxbp5l	0.752618521178898	-0.0291574603704836	0.002	0.002	1	F_vs_M	0	FALSE	NS
Tmem151a	0.752618521178898	-0.0291574603704836	0.002	0.002	1	F_vs_M	0	FALSE	NS
Gm50445	0.752618521178898	-0.122266864761965	0.002	0.002	1	F_vs_M	0	FALSE	NS
Efcab15	0.752618521178898	-0.0291574603704836	0.002	0.002	1	F_vs_M	0	FALSE	NS
Aasdhppt	0.752800075982977	-0.125017475778	0.119	0.123	1	F_vs_M	0	FALSE	NS
Gm16151	0.753198003725856	-0.444194959649328	0.002	0.002	1	F_vs_M	0	FALSE	NS
Gm28294	0.753198003725856	-0.444194959649328	0.002	0.002	1	F_vs_M	0	FALSE	NS
Ugt1a7c	0.753198003725856	-1.18116055381553	0.002	0.002	1	F_vs_M	0	FALSE	NS
4930500M09Rik	0.753198003725856	-0.444194959649328	0.002	0.002	1	F_vs_M	0	FALSE	NS
Fcna	0.753198003725856	-0.444194959649328	0.002	0.002	1	F_vs_M	0	FALSE	NS
Mecom	0.753198003725856	-0.444194959649328	0.002	0.002	1	F_vs_M	0	FALSE	NS
Lhfp	0.753198003725856	-0.444194959649328	0.002	0.002	1	F_vs_M	0	FALSE	NS
Gm20652	0.753198003725856	-0.444194959649328	0.002	0.002	1	F_vs_M	0	FALSE	NS
Tmem53	0.753198003725856	-0.444194959649328	0.002	0.002	1	F_vs_M	0	FALSE	NS
Bmp8a	0.753198003725856	-0.444194959649328	0.002	0.002	1	F_vs_M	0	FALSE	NS
Rassf6	0.753198003725856	-0.444194959649328	0.002	0.002	1	F_vs_M	0	FALSE	NS
Adam1a	0.753198003725856	-0.444194959649328	0.002	0.002	1	F_vs_M	0	FALSE	NS
Caln1	0.753198003725856	-0.859232458928171	0.002	0.002	1	F_vs_M	0	FALSE	NS
Dennd2a	0.753198003725856	-0.859232458928171	0.002	0.002	1	F_vs_M	0	FALSE	NS
Trbv23	0.753198003725856	-0.859232458928171	0.002	0.002	1	F_vs_M	0	FALSE	NS
Gm3854	0.753198003725856	-0.444194959649328	0.002	0.002	1	F_vs_M	0	FALSE	NS
Zfp93	0.753198003725856	-0.444194959649328	0.002	0.002	1	F_vs_M	0	FALSE	NS
Gm57221	0.753198003725856	-0.859232458928171	0.002	0.002	1	F_vs_M	0	FALSE	NS
Rhpn2	0.753198003725856	-0.444194959649328	0.002	0.002	1	F_vs_M	0	FALSE	NS
Smpd3	0.753198003725856	-0.444194959649328	0.002	0.002	1	F_vs_M	0	FALSE	NS
Gm57035	0.753198003725856	-0.859232458928171	0.002	0.002	1	F_vs_M	0	FALSE	NS
Gm57042	0.753198003725856	-0.444194959649328	0.002	0.002	1	F_vs_M	0	FALSE	NS
Gm57059	0.753198003725856	-0.444194959649328	0.002	0.002	1	F_vs_M	0	FALSE	NS
Ky	0.753198003725856	-0.444194959649328	0.002	0.002	1	F_vs_M	0	FALSE	NS
Hyal3	0.753198003725856	-0.444194959649328	0.002	0.002	1	F_vs_M	0	FALSE	NS
Gm20125	0.753198003725856	-0.444194959649328	0.002	0.002	1	F_vs_M	0	FALSE	NS
Gm47578	0.753198003725856	-1.18116055381553	0.002	0.002	1	F_vs_M	0	FALSE	NS
Gm57356	0.753198003725856	-0.444194959649328	0.002	0.002	1	F_vs_M	0	FALSE	NS
Cyp46a1	0.753198003725856	-0.444194959649328	0.002	0.002	1	F_vs_M	0	FALSE	NS
H2bc3	0.753198003725856	-0.444194959649328	0.002	0.002	1	F_vs_M	0	FALSE	NS
D930007J09Rik	0.753198003725856	-0.444194959649328	0.002	0.002	1	F_vs_M	0	FALSE	NS
Gm49164	0.753198003725856	-0.444194959649328	0.002	0.002	1	F_vs_M	0	FALSE	NS
Enox1	0.753198003725856	-0.444194959649328	0.002	0.002	1	F_vs_M	0	FALSE	NS
Ranbp3l	0.753198003725856	-0.859232458928171	0.002	0.002	1	F_vs_M	0	FALSE	NS
Gm41442	0.753198003725856	-0.444194959649328	0.002	0.002	1	F_vs_M	0	FALSE	NS
Fpr3	0.753198003725856	-0.444194959649328	0.002	0.002	1	F_vs_M	0	FALSE	NS
Gm49802	0.753198003725856	-0.859232458928171	0.002	0.002	1	F_vs_M	0	FALSE	NS
Hsf2bp	0.753198003725856	-0.859232458928171	0.002	0.002	1	F_vs_M	0	FALSE	NS
C130060C02Rik	0.753198003725856	-0.859232458928171	0.002	0.002	1	F_vs_M	0	FALSE	NS
Traj30	0.753198003725856	-0.444194959649328	0.002	0.002	1	F_vs_M	0	FALSE	NS
Igkv8-28	0.753198037704164	-0.666587380985775	0.002	0.002	1	F_vs_M	0	FALSE	NS
Olr1	0.753198037704164	-0.181160553815533	0.002	0.002	1	F_vs_M	0	FALSE	NS
Cacng7	0.753198037704164	-0.444194959649327	0.002	0.002	1	F_vs_M	0	FALSE	NS
Fxyd7	0.753198037704164	-0.766123054536689	0.002	0.002	1	F_vs_M	0	FALSE	NS
Gm11672	0.753198037704164	-0.444194959649327	0.002	0.002	1	F_vs_M	0	FALSE	NS
Trav12-1	0.753198037704164	-0.444194959649327	0.002	0.002	1	F_vs_M	0	FALSE	NS
Tenm1	0.753198037704164	-0.766123054536689	0.002	0.002	1	F_vs_M	0	FALSE	NS
Mgat4b	0.753277738424193	-0.156618369552742	0.072	0.068	1	F_vs_M	0	FALSE	NS
Tbl2	0.75362920292501	0.0562340308601605	0.044	0.048	1	F_vs_M	0	FALSE	NS
Clasp2	0.753940643640552	0.0683157467235385	0.61	0.632	1	F_vs_M	0	FALSE	NS
Erlec1	0.754211876554793	-0.0656833363955978	0.181	0.186	1	F_vs_M	0	FALSE	NS
Mpv17l2	0.754433746644014	0.130499205618002	0.07	0.066	1	F_vs_M	0	FALSE	NS
Madd	0.754527917880026	0.241349300522686	0.289	0.288	1	F_vs_M	0	FALSE	NS
Fadd	0.754698276858211	-0.00809584484265446	0.019	0.022	1	F_vs_M	0	FALSE	NS
Appl1	0.75474933008161	0.325138229035301	0.556	0.589	1	F_vs_M	0	FALSE	NS
Slc18a2	0.754922036581129	1.10012555657448	0.012	0.011	1	F_vs_M	0	FALSE	NS
Ube2e3	0.755059979575674	0.0315384713170701	0.18	0.171	1	F_vs_M	0	FALSE	NS
Pbdc1	0.755450903385943	-0.0650419960690152	0.181	0.185	1	F_vs_M	0	FALSE	NS
Gm15353	0.755499197145611	-1.18116055381553	0.002	0.003	1	F_vs_M	0	FALSE	NS
Nrcam	0.755499197145611	-1.66658738098578	0.002	0.003	1	F_vs_M	0	FALSE	NS
Serpinb10	0.755499222424305	-1.44419495964933	0.002	0.003	1	F_vs_M	0	FALSE	NS
P2rx3	0.755499222424305	-1.44419495964933	0.002	0.003	1	F_vs_M	0	FALSE	NS
Triqk	0.755499222424305	-1.44419495964933	0.002	0.003	1	F_vs_M	0	FALSE	NS
Gm12708	0.755499222424305	-1.44419495964933	0.002	0.003	1	F_vs_M	0	FALSE	NS
Gm47889	0.755499222424305	-1.44419495964933	0.002	0.003	1	F_vs_M	0	FALSE	NS
Htr1f	0.755499222424305	-1.44419495964933	0.002	0.003	1	F_vs_M	0	FALSE	NS
Tnxb	0.755499222424305	-1.85923245892817	0.002	0.003	1	F_vs_M	0	FALSE	NS
Capsl	0.75549924770299	-1.76612305453669	0.002	0.003	1	F_vs_M	0	FALSE	NS
F2r	0.755500037055266	0.10588202342797	0.236	0.228	1	F_vs_M	0	FALSE	NS
Fads1	0.755687172146336	0.555805040350672	0.024	0.022	1	F_vs_M	0	FALSE	NS
Slc39a8	0.75588995200494	-0.203186860145533	0.031	0.028	1	F_vs_M	0	FALSE	NS
Plpbp	0.755951376910018	-0.0441744960112072	0.177	0.183	1	F_vs_M	0	FALSE	NS
Sh2d4b	0.756095795269037	-0.186397202181681	0.034	0.037	1	F_vs_M	0	FALSE	NS
Rilpl2	0.75638221706714	0.175277071498438	0.166	0.162	1	F_vs_M	0	FALSE	NS
Lman1	0.7564584026713	0.0100638494272349	0.157	0.151	1	F_vs_M	0	FALSE	NS
A830018L16Rik	0.756504447301687	-1.18116055381553	0.002	0.003	1	F_vs_M	0	FALSE	NS
Col4a4	0.756504447301687	-0.859232458928171	0.002	0.003	1	F_vs_M	0	FALSE	NS
Pld5	0.756504447301687	-0.859232458928171	0.002	0.003	1	F_vs_M	0	FALSE	NS
Mcm10	0.756504447301687	-1.18116055381553	0.002	0.003	1	F_vs_M	0	FALSE	NS
Card9	0.756504447301687	-1.44419495964933	0.002	0.003	1	F_vs_M	0	FALSE	NS
Adamtsl2	0.756504447301687	-0.859232458928171	0.002	0.003	1	F_vs_M	0	FALSE	NS
Tspan18	0.756504447301687	-1.18116055381553	0.002	0.003	1	F_vs_M	0	FALSE	NS
Gm45609	0.756504447301687	-0.859232458928171	0.002	0.003	1	F_vs_M	0	FALSE	NS
Gm43221	0.756504447301687	-0.766123054536689	0.002	0.003	1	F_vs_M	0	FALSE	NS
Gm57313	0.756504447301687	-0.859232458928171	0.002	0.003	1	F_vs_M	0	FALSE	NS
Gm43599	0.756504447301687	-0.859232458928171	0.002	0.003	1	F_vs_M	0	FALSE	NS
Gm36447	0.756504447301687	-1.18116055381553	0.002	0.003	1	F_vs_M	0	FALSE	NS
Atp6v1fnb	0.756504447301687	-0.859232458928171	0.002	0.003	1	F_vs_M	0	FALSE	NS
Gm56938	0.756504447301687	-0.859232458928171	0.002	0.003	1	F_vs_M	0	FALSE	NS
Epha1	0.756504447301687	-0.92962178681957	0.002	0.003	1	F_vs_M	0	FALSE	NS
Spx	0.756504447301687	-0.859232458928171	0.002	0.003	1	F_vs_M	0	FALSE	NS
Rep15	0.756504447301687	-0.766123054536689	0.002	0.003	1	F_vs_M	0	FALSE	NS
Gm45472	0.756504447301687	-1.44419495964933	0.002	0.003	1	F_vs_M	0	FALSE	NS
Rhou	0.756504447301687	-0.859232458928171	0.002	0.003	1	F_vs_M	0	FALSE	NS
Icam4	0.756504447301687	-1.18116055381553	0.002	0.003	1	F_vs_M	0	FALSE	NS
Jam3	0.756504447301687	-0.859232458928171	0.002	0.003	1	F_vs_M	0	FALSE	NS
C78334	0.756504447301687	-1.18116055381553	0.002	0.003	1	F_vs_M	0	FALSE	NS
A530083I20Rik	0.756504447301687	-0.859232458928171	0.002	0.003	1	F_vs_M	0	FALSE	NS
Gm56970	0.756504447301687	-0.859232458928171	0.002	0.003	1	F_vs_M	0	FALSE	NS
Rhbdf1	0.756504447301687	-0.859232458928171	0.002	0.003	1	F_vs_M	0	FALSE	NS
Gm12148	0.756504447301687	-0.859232458928171	0.002	0.003	1	F_vs_M	0	FALSE	NS
Gm57335	0.756504447301687	-0.859232458928171	0.002	0.003	1	F_vs_M	0	FALSE	NS
Zfp652os	0.756504447301687	-1.18116055381553	0.002	0.003	1	F_vs_M	0	FALSE	NS
Srcin1	0.756504447301687	-1.44419495964933	0.002	0.003	1	F_vs_M	0	FALSE	NS
Cep295nl	0.756504447301687	-0.859232458928171	0.002	0.003	1	F_vs_M	0	FALSE	NS
4930549C15Rik	0.756504447301687	-0.859232458928171	0.002	0.003	1	F_vs_M	0	FALSE	NS
Gm47439	0.756504447301687	-0.859232458928171	0.002	0.003	1	F_vs_M	0	FALSE	NS
Gm11335	0.756504447301687	-0.859232458928171	0.002	0.003	1	F_vs_M	0	FALSE	NS
Gm49223	0.756504447301687	-0.859232458928171	0.002	0.003	1	F_vs_M	0	FALSE	NS
Erc2	0.756504447301687	-0.859232458928171	0.002	0.003	1	F_vs_M	0	FALSE	NS
Trav17	0.756504447301687	-1.18116055381553	0.002	0.003	1	F_vs_M	0	FALSE	NS
Gm36107	0.756504447301687	-1.18116055381553	0.002	0.003	1	F_vs_M	0	FALSE	NS
Tnfrsf17	0.756504447301687	-0.859232458928171	0.002	0.003	1	F_vs_M	0	FALSE	NS
Gm56900	0.756504447301687	-1.18116055381553	0.002	0.003	1	F_vs_M	0	FALSE	NS
D430041D05Rik	0.756504548028489	-1.31866407756547	0.002	0.003	1	F_vs_M	0	FALSE	NS
Masp2	0.756504548028489	-0.92962178681957	0.002	0.003	1	F_vs_M	0	FALSE	NS
Tmed10	0.756505227699972	-0.0179737218778077	0.66	0.675	1	F_vs_M	0	FALSE	NS
Ydjc	0.756600595859404	0.214768122515605	0.027	0.025	1	F_vs_M	0	FALSE	NS
Rims1	0.757007327755621	-1.90362657828662	0.002	0.003	1	F_vs_M	0	FALSE	NS
Gm16150	0.757007327755621	-0.766123054536689	0.002	0.003	1	F_vs_M	0	FALSE	NS
Vil1	0.757007327755621	-0.666587380985775	0.002	0.003	1	F_vs_M	0	FALSE	NS
Fam171a1	0.757007327755621	-0.766123054536689	0.002	0.003	1	F_vs_M	0	FALSE	NS
Gm56795	0.757007327755621	-1.02915746037048	0.002	0.003	1	F_vs_M	0	FALSE	NS
Grip1	0.757007327755621	-1.44419495964933	0.002	0.003	1	F_vs_M	0	FALSE	NS
Gm57340	0.757007327755621	-0.766123054536689	0.002	0.003	1	F_vs_M	0	FALSE	NS
Glrp1	0.75751000976984	-0.444194959649328	0.002	0.003	1	F_vs_M	0	FALSE	NS
AA986860	0.75751000976984	-0.444194959649328	0.002	0.003	1	F_vs_M	0	FALSE	NS
2810414N06Rik	0.75751000976984	-0.444194959649328	0.002	0.003	1	F_vs_M	0	FALSE	NS
4930558K02Rik	0.75751000976984	-0.444194959649328	0.002	0.003	1	F_vs_M	0	FALSE	NS
Gm57448	0.75751000976984	-0.444194959649328	0.002	0.003	1	F_vs_M	0	FALSE	NS
Gm14461	0.75751000976984	-0.444194959649328	0.002	0.003	1	F_vs_M	0	FALSE	NS
2310047K21Rik	0.75751000976984	-0.444194959649328	0.002	0.003	1	F_vs_M	0	FALSE	NS
Or4f14b	0.75751000976984	-0.444194959649328	0.002	0.003	1	F_vs_M	0	FALSE	NS
Gm14232	0.75751000976984	-0.444194959649328	0.002	0.003	1	F_vs_M	0	FALSE	NS
Gm57421	0.75751000976984	-0.444194959649328	0.002	0.003	1	F_vs_M	0	FALSE	NS
Slc9b2	0.75751000976984	-0.444194959649328	0.002	0.003	1	F_vs_M	0	FALSE	NS
Fam221b	0.75751000976984	-0.444194959649328	0.002	0.003	1	F_vs_M	0	FALSE	NS
Lpar1	0.75751000976984	-0.444194959649328	0.002	0.003	1	F_vs_M	0	FALSE	NS
Atad3aos	0.75751000976984	-0.444194959649328	0.002	0.003	1	F_vs_M	0	FALSE	NS
Gm3716	0.75751000976984	-0.444194959649328	0.002	0.003	1	F_vs_M	0	FALSE	NS
Trip6	0.75751000976984	-0.444194959649328	0.002	0.003	1	F_vs_M	0	FALSE	NS
Fam220a	0.75751000976984	-0.444194959649328	0.002	0.003	1	F_vs_M	0	FALSE	NS
Gm38843	0.75751000976984	-0.444194959649328	0.002	0.003	1	F_vs_M	0	FALSE	NS
Loxl3	0.75751000976984	-0.444194959649328	0.002	0.003	1	F_vs_M	0	FALSE	NS
Ninj2	0.75751000976984	-0.444194959649328	0.002	0.003	1	F_vs_M	0	FALSE	NS
Syt3	0.75751000976984	-0.444194959649328	0.002	0.003	1	F_vs_M	0	FALSE	NS
Kctd21	0.75751000976984	-0.444194959649328	0.002	0.003	1	F_vs_M	0	FALSE	NS
Gprc5b	0.75751000976984	-0.444194959649328	0.002	0.003	1	F_vs_M	0	FALSE	NS
Gm20650	0.75751000976984	-0.444194959649328	0.002	0.003	1	F_vs_M	0	FALSE	NS
Zfp768	0.75751000976984	-0.444194959649328	0.002	0.003	1	F_vs_M	0	FALSE	NS
Gpm6a	0.75751000976984	-0.444194959649328	0.002	0.003	1	F_vs_M	0	FALSE	NS
Gm56857	0.75751000976984	-0.444194959649328	0.002	0.003	1	F_vs_M	0	FALSE	NS
1700030J22Rik	0.75751000976984	-0.444194959649328	0.002	0.003	1	F_vs_M	0	FALSE	NS
Cacna2d2	0.75751000976984	-0.444194959649328	0.002	0.003	1	F_vs_M	0	FALSE	NS
Gm48038	0.75751000976984	-0.444194959649328	0.002	0.003	1	F_vs_M	0	FALSE	NS
Gorasp1	0.75751000976984	-0.444194959649328	0.002	0.003	1	F_vs_M	0	FALSE	NS
Tpd52l1	0.75751000976984	-0.444194959649328	0.002	0.003	1	F_vs_M	0	FALSE	NS
Rdh9	0.75751000976984	-0.444194959649328	0.002	0.003	1	F_vs_M	0	FALSE	NS
Gm12064	0.75751000976984	-0.444194959649328	0.002	0.003	1	F_vs_M	0	FALSE	NS
4933427D14Rik.1	0.75751000976984	-0.444194959649328	0.002	0.003	1	F_vs_M	0	FALSE	NS
Gm10392	0.75751000976984	-0.444194959649328	0.002	0.003	1	F_vs_M	0	FALSE	NS
Cd300lb	0.75751000976984	-0.444194959649328	0.002	0.003	1	F_vs_M	0	FALSE	NS
Fn3krp	0.75751000976984	-0.444194959649328	0.002	0.003	1	F_vs_M	0	FALSE	NS
Gm10433	0.75751000976984	-0.444194959649328	0.002	0.003	1	F_vs_M	0	FALSE	NS
Gm47003	0.75751000976984	-0.444194959649328	0.002	0.003	1	F_vs_M	0	FALSE	NS
Gm49763	0.75751000976984	-0.444194959649328	0.002	0.003	1	F_vs_M	0	FALSE	NS
D030051J21Rik	0.75751000976984	-0.444194959649328	0.002	0.003	1	F_vs_M	0	FALSE	NS
Gm7644	0.75751000976984	-0.444194959649328	0.002	0.003	1	F_vs_M	0	FALSE	NS
Trav14d-3-dv8	0.75751000976984	-0.444194959649328	0.002	0.003	1	F_vs_M	0	FALSE	NS
Rem2	0.75751000976984	-0.444194959649328	0.002	0.003	1	F_vs_M	0	FALSE	NS
Bmp1	0.75751000976984	-0.444194959649328	0.002	0.003	1	F_vs_M	0	FALSE	NS
Gm34758	0.75751000976984	-0.444194959649328	0.002	0.003	1	F_vs_M	0	FALSE	NS
Gm49216	0.75751000976984	-0.444194959649328	0.002	0.003	1	F_vs_M	0	FALSE	NS
Dnaaf11	0.75751000976984	-0.444194959649328	0.002	0.003	1	F_vs_M	0	FALSE	NS
Gm49476	0.75751000976984	-0.444194959649328	0.002	0.003	1	F_vs_M	0	FALSE	NS
Fbln1	0.75751000976984	-0.444194959649328	0.002	0.003	1	F_vs_M	0	FALSE	NS
1810021B22Rik	0.75751000976984	-0.444194959649328	0.002	0.003	1	F_vs_M	0	FALSE	NS
Tex49	0.75751000976984	-0.444194959649328	0.002	0.003	1	F_vs_M	0	FALSE	NS
Srl	0.75751000976984	-0.444194959649328	0.002	0.003	1	F_vs_M	0	FALSE	NS
Gm56892	0.75751000976984	-0.444194959649328	0.002	0.003	1	F_vs_M	0	FALSE	NS
Gm49838	0.75751000976984	-0.444194959649328	0.002	0.003	1	F_vs_M	0	FALSE	NS
Fzd8	0.75751000976984	-0.444194959649328	0.002	0.003	1	F_vs_M	0	FALSE	NS
Dnd1	0.75751000976984	-0.444194959649328	0.002	0.003	1	F_vs_M	0	FALSE	NS
Megf10	0.75751000976984	-0.444194959649328	0.002	0.003	1	F_vs_M	0	FALSE	NS
Aldh3b1	0.75751000976984	-0.444194959649328	0.002	0.003	1	F_vs_M	0	FALSE	NS
4833408A19Rik	0.75751000976984	-0.444194959649328	0.002	0.003	1	F_vs_M	0	FALSE	NS
Gstp2	0.75751000976984	-0.444194959649328	0.002	0.003	1	F_vs_M	0	FALSE	NS
Morn4	0.75751000976984	-0.444194959649328	0.002	0.003	1	F_vs_M	0	FALSE	NS
Gm21060	0.75751000976984	-0.444194959649328	0.002	0.003	1	F_vs_M	0	FALSE	NS
H2-Q2	0.75751000976984	-0.444194959649328	0.002	0.003	1	F_vs_M	0	FALSE	NS
Gm37756	0.757510210446702	-0.444194959649327	0.002	0.003	1	F_vs_M	0	FALSE	NS
1810012K16Rik	0.757510210446702	-0.444194959649327	0.002	0.003	1	F_vs_M	0	FALSE	NS
Palm3	0.757510210446702	-0.444194959649327	0.002	0.003	1	F_vs_M	0	FALSE	NS
Slco2a1	0.757510210446702	-0.444194959649327	0.002	0.003	1	F_vs_M	0	FALSE	NS
Gm48591	0.757510210446702	-0.444194959649327	0.002	0.003	1	F_vs_M	0	FALSE	NS
Hoxb3	0.757510210446702	-0.444194959649327	0.002	0.003	1	F_vs_M	0	FALSE	NS
Gm49180	0.757510210446702	-0.444194959649327	0.002	0.003	1	F_vs_M	0	FALSE	NS
Cd200r3	0.757510210446702	-0.444194959649327	0.002	0.003	1	F_vs_M	0	FALSE	NS
Robo1	0.757510210446702	-0.444194959649327	0.002	0.003	1	F_vs_M	0	FALSE	NS
Gm56659	0.757510210446702	-0.444194959649327	0.002	0.003	1	F_vs_M	0	FALSE	NS
Clcn1	0.757510235531276	-0.444194959649328	0.002	0.003	1	F_vs_M	0	FALSE	NS
Prlr	0.757510235531276	0.23387694546331	0.002	0.003	1	F_vs_M	0	FALSE	NS
Dcxr	0.75756097074276	-0.306691435899393	0.024	0.026	1	F_vs_M	0	FALSE	NS
Kctd10	0.757631164057756	-0.116140761965124	0.108	0.112	1	F_vs_M	0	FALSE	NS
Psat1	0.757799823309553	-0.0219619589662794	0.058	0.062	1	F_vs_M	0	FALSE	NS
Klhl32	0.758013245974942	-0.122266864761965	0.002	0.003	1	F_vs_M	0	FALSE	NS
Zfhx2os	0.758013245974942	-0.122266864761965	0.002	0.003	1	F_vs_M	0	FALSE	NS
Efna5	0.758013245974942	0.0412318675209145	0.002	0.003	1	F_vs_M	0	FALSE	NS
Nudt14	0.758365895634683	-0.139340378120907	0.043	0.046	1	F_vs_M	0	FALSE	NS
Clcn4	0.758462306978528	-0.0587639224558067	0.176	0.182	1	F_vs_M	0	FALSE	NS
Gm20753	0.758516283925679	-0.0291574603704836	0.002	0.003	1	F_vs_M	0	FALSE	NS
Cd55os	0.758516283925679	-0.0291574603704836	0.002	0.003	1	F_vs_M	0	FALSE	NS
Hmcn1	0.758516283925679	-0.0291574603704836	0.002	0.003	1	F_vs_M	0	FALSE	NS
A630035G10Rik	0.758516283925679	0.555805040350672	0.002	0.003	1	F_vs_M	0	FALSE	NS
Grin3a	0.758516283925679	-0.0291574603704836	0.002	0.003	1	F_vs_M	0	FALSE	NS
Glis1	0.758516283925679	-0.181160553815533	0.002	0.003	1	F_vs_M	0	FALSE	NS
1700064N11Rik	0.758516283925679	-0.0291574603704836	0.002	0.003	1	F_vs_M	0	FALSE	NS
C130050O18Rik	0.758516283925679	-0.0291574603704836	0.002	0.003	1	F_vs_M	0	FALSE	NS
Gm10244	0.758516283925679	-0.0291574603704836	0.002	0.003	1	F_vs_M	0	FALSE	NS
Gm29443	0.758516283925679	-0.0291574603704836	0.002	0.003	1	F_vs_M	0	FALSE	NS
Gm31659	0.758516283925679	-0.0291574603704836	0.002	0.003	1	F_vs_M	0	FALSE	NS
Apc2	0.758516283925679	-0.0291574603704836	0.002	0.003	1	F_vs_M	0	FALSE	NS
Gm47962	0.758516283925679	-0.0291574603704836	0.002	0.003	1	F_vs_M	0	FALSE	NS
4921536K21Rik	0.758516283925679	-0.0291574603704836	0.002	0.003	1	F_vs_M	0	FALSE	NS
Dio2	0.758516283925679	-0.0291574603704836	0.002	0.003	1	F_vs_M	0	FALSE	NS
Ighv1-26	0.758516283925679	0.555805040350672	0.002	0.003	1	F_vs_M	0	FALSE	NS
D130043K22Rik	0.758516283925679	-0.0291574603704836	0.002	0.003	1	F_vs_M	0	FALSE	NS
Gm47827	0.758516283925679	-0.122266864761965	0.002	0.003	1	F_vs_M	0	FALSE	NS
Gm9752	0.758516283925679	-0.0291574603704836	0.002	0.003	1	F_vs_M	0	FALSE	NS
Gm48857	0.758516283925679	-0.0291574603704836	0.002	0.003	1	F_vs_M	0	FALSE	NS
Gm15601	0.758516283925679	-0.0291574603704836	0.002	0.003	1	F_vs_M	0	FALSE	NS
Trav7-3	0.758516283925679	0.292770634516878	0.002	0.003	1	F_vs_M	0	FALSE	NS
Traj2	0.758516283925679	0.292770634516878	0.002	0.003	1	F_vs_M	0	FALSE	NS
Fam83f	0.758516283925679	-0.0291574603704836	0.002	0.003	1	F_vs_M	0	FALSE	NS
Gm35853	0.758516283925679	-0.0291574603704836	0.002	0.003	1	F_vs_M	0	FALSE	NS
Gm49785	0.758516283925679	0.292770634516878	0.002	0.003	1	F_vs_M	0	FALSE	NS
Pla1a	0.758516283925679	0.292770634516878	0.002	0.003	1	F_vs_M	0	FALSE	NS
Gm36486	0.758516283925679	0.292770634516878	0.002	0.003	1	F_vs_M	0	FALSE	NS
Gm56896	0.758516283925679	-0.0291574603704836	0.002	0.003	1	F_vs_M	0	FALSE	NS
Gm50146	0.758516283925679	-0.0291574603704836	0.002	0.003	1	F_vs_M	0	FALSE	NS
Pcdhgc5	0.758516283925679	0.555805040350672	0.002	0.003	1	F_vs_M	0	FALSE	NS
Tmbim7	0.758516283925679	-0.0291574603704836	0.002	0.003	1	F_vs_M	0	FALSE	NS
Slc25a45	0.75868693582205	-0.251549881706931	0.048	0.051	1	F_vs_M	0	FALSE	NS
Otub2	0.758731250298664	0.62619436824207	0.012	0.011	1	F_vs_M	0	FALSE	NS
Sphk2	0.758852610944117	0.214768122515605	0.027	0.025	1	F_vs_M	0	FALSE	NS
Nsa2	0.758907646714111	-0.0276143058315601	0.858	0.869	1	F_vs_M	0	FALSE	NS
Syndig1	0.759019574070367	0.555805040350673	0.002	0.003	1	F_vs_M	0	FALSE	NS
Efcab8	0.759019574070367	0.140767541071829	0.002	0.003	1	F_vs_M	0	FALSE	NS
Dlec1	0.759019574070367	0.363159962408277	0.002	0.003	1	F_vs_M	0	FALSE	NS
ENSMUSG00000121513	0.759019574070367	0.693308564100607	0.002	0.003	1	F_vs_M	0	FALSE	NS
4930405A10Rik	0.759019574070367	0.363159962408277	0.002	0.003	1	F_vs_M	0	FALSE	NS
Grhpr	0.759496810082564	0.115232448964691	0.027	0.025	1	F_vs_M	0	FALSE	NS
Insyn2b	0.759502291870065	0.0370762380296032	0.224	0.231	1	F_vs_M	0	FALSE	NS
Gria2	0.759522866433882	0.292770634516878	0.002	0.003	1	F_vs_M	0	FALSE	NS
Cideb	0.759522866433882	0.292770634516878	0.002	0.003	1	F_vs_M	0	FALSE	NS
Spef1	0.759522891323827	0.77819746168712	0.002	0.003	1	F_vs_M	0	FALSE	NS
Actn1	0.760214345695284	0.485903027120516	0.155	0.166	1	F_vs_M	0	FALSE	NS
9330020H09Rik	0.760310935264415	0.119705925543999	0.027	0.025	1	F_vs_M	0	FALSE	NS
Txlnb	0.760399024032073	0.693308564100607	0.012	0.011	1	F_vs_M	0	FALSE	NS
Ift27	0.760751139935611	-0.0872604149340521	0.071	0.076	1	F_vs_M	0	FALSE	NS
Gng5c	0.760780763298698	0.086319757049452	0.027	0.025	1	F_vs_M	0	FALSE	NS
Adgrg1	0.760862315674357	-0.196267446205741	0.016	0.014	1	F_vs_M	0	FALSE	NS
Rfxap	0.760954160263493	-0.0375697001866837	0.11	0.116	1	F_vs_M	0	FALSE	NS
Ncaph	0.76108462445403	0.59533340453731	0.019	0.022	1	F_vs_M	0	FALSE	NS
Angptl4	0.761112769073729	0.363159962408277	0.012	0.011	1	F_vs_M	0	FALSE	NS
Lrrc61	0.761243223941705	-0.114046357956997	0.043	0.046	1	F_vs_M	0	FALSE	NS
Kif4	0.761287164411448	-0.234741594020377	0.016	0.014	1	F_vs_M	0	FALSE	NS
Cdc42ep4	0.761591130507071	0.707808133795722	0.012	0.011	1	F_vs_M	0	FALSE	NS
Vsig10	0.76177769381635	-0.531657800899667	0.014	0.015	1	F_vs_M	0	FALSE	NS
Tbx6	0.761829704528127	0.38588003890836	0.012	0.011	1	F_vs_M	0	FALSE	NS
Gm13427	0.76206925735327	0.488690844492136	0.012	0.011	1	F_vs_M	0	FALSE	NS
Senp2	0.76213954432291	0.0763274795116171	0.687	0.713	1	F_vs_M	0	FALSE	NS
ENSMUSG00000121393	0.762331481621898	-0.0656833363955975	0.039	0.042	1	F_vs_M	0	FALSE	NS
Tram2	0.762369504512183	0.227750842666469	0.059	0.063	1	F_vs_M	0	FALSE	NS
Cfap43	0.762380691663248	0.312533889338308	0.035	0.032	1	F_vs_M	0	FALSE	NS
Gm16023	0.76245571199468	0.0853544207532222	0.119	0.114	1	F_vs_M	0	FALSE	NS
Atg4d	0.762518306584909	0.135901785900013	0.111	0.117	1	F_vs_M	0	FALSE	NS
Zfp61	0.762520018101446	-0.318664077565468	0.024	0.026	1	F_vs_M	0	FALSE	NS
Kifc2	0.762546737532337	0.0583053808798555	0.012	0.011	1	F_vs_M	0	FALSE	NS
Gm29055	0.762553645308104	-0.859232458928171	0.016	0.014	1	F_vs_M	0	FALSE	NS
Pik3c2a	0.762724783867084	-0.0323705909656697	0.64	0.627	1	F_vs_M	0	FALSE	NS
D530017H19Rik	0.76329321273446	-0.184808330830678	0.057	0.06	1	F_vs_M	0	FALSE	NS
Csnk1g3	0.763412891252441	0.0578415663634387	0.798	0.798	1	F_vs_M	0	FALSE	NS
Gm13008	0.763738666410301	0.193234960965964	0.012	0.011	1	F_vs_M	0	FALSE	NS
Trbj1-2	0.763738666410301	0.193234960965964	0.012	0.011	1	F_vs_M	0	FALSE	NS
Atpif1	0.763845747256147	0.0590431436373748	0.151	0.145	1	F_vs_M	0	FALSE	NS
Gm28229	0.763939972404368	-0.351085555257845	0.014	0.015	1	F_vs_M	0	FALSE	NS
Tmem14a	0.764452898963703	0.140767541071829	0.012	0.011	1	F_vs_M	0	FALSE	NS
Ggt7	0.764934320638673	-0.0291574603704836	0.012	0.011	1	F_vs_M	0	FALSE	NS
Pip5k1a	0.765028586982584	-0.00787654028330653	0.249	0.256	1	F_vs_M	0	FALSE	NS
Adamts17	0.765172837877707	-0.0291574603704836	0.012	0.011	1	F_vs_M	0	FALSE	NS
Dph2	0.76523567807326	-0.237744082181901	0.014	0.015	1	F_vs_M	0	FALSE	NS
Gm50394	0.76531790564106	-0.341101466685224	0.028	0.031	1	F_vs_M	0	FALSE	NS
Uba7	0.765423278145874	0.0686177553159935	0.095	0.091	1	F_vs_M	0	FALSE	NS
Gcc1	0.765496124407092	0.0126627153241432	0.062	0.066	1	F_vs_M	0	FALSE	NS
Ablim2	0.765654904186247	0.372940983200862	0.019	0.022	1	F_vs_M	0	FALSE	NS
Cfl2	0.76574050934177	0.193234960965964	0.129	0.137	1	F_vs_M	0	FALSE	NS
Podnl1	0.766243369421256	-0.19688490610855	0.113	0.117	1	F_vs_M	0	FALSE	NS
Rplp1	0.766498711327561	0.0456030906408498	0.99	0.992	1	F_vs_M	0	FALSE	NS
1110019D14Rik	0.766535154454239	-0.707229365483122	0.014	0.015	1	F_vs_M	0	FALSE	NS
Cnpy3	0.766608172538525	-0.125372775629787	0.102	0.106	1	F_vs_M	0	FALSE	NS
Apol8	0.766751685734083	-0.444194959649328	0.014	0.015	1	F_vs_M	0	FALSE	NS
Il17a	0.766789235021041	-1.43025576869145	0.016	0.014	1	F_vs_M	0	FALSE	NS
Tmem51	0.766792773750431	-0.321338211863794	0.045	0.042	1	F_vs_M	0	FALSE	NS
Hsbp1	0.766820220670967	0.0564182713355903	0.182	0.177	1	F_vs_M	0	FALSE	NS
Il7	0.766846872427269	0.112198388875058	0.012	0.011	1	F_vs_M	0	FALSE	NS
Wdr17	0.767082455079973	-0.181160553815533	0.012	0.011	1	F_vs_M	0	FALSE	NS
Usp19	0.767385002279953	0.0490868508504769	0.18	0.174	1	F_vs_M	0	FALSE	NS
Gm53692	0.767802275943332	0.218770053073102	0.012	0.011	1	F_vs_M	0	FALSE	NS
Gkap1	0.768332371757554	-0.0291574603704836	0.046	0.043	1	F_vs_M	0	FALSE	NS
Snx11	0.768372245515792	0.226497415097712	0.063	0.06	1	F_vs_M	0	FALSE	NS
Fam219b	0.768462271398763	0.0886790299233748	0.058	0.062	1	F_vs_M	0	FALSE	NS
Traf6	0.76878049644868	0.0836236339682199	0.199	0.194	1	F_vs_M	0	FALSE	NS
Cic	0.768844180081348	-0.0433713195901846	0.157	0.151	1	F_vs_M	0	FALSE	NS
Gm47438	0.768998952838707	-0.0291574603704836	0.012	0.011	1	F_vs_M	0	FALSE	NS
Nelfe	0.769392730980155	0.130919755115481	0.063	0.068	1	F_vs_M	0	FALSE	NS
Ppp2r1b	0.769413415803785	-0.170272237672798	0.11	0.114	1	F_vs_M	0	FALSE	NS
Nod2	0.769476899478264	-0.22180253831288	0.012	0.011	1	F_vs_M	0	FALSE	NS
Rgs11	0.769567304802466	-0.122266864761966	0.014	0.015	1	F_vs_M	0	FALSE	NS
Ntpcr	0.769688986769391	0.256244758491765	0.068	0.065	1	F_vs_M	0	FALSE	NS
Rasal1	0.76968902552624	0.970842539629516	0.009	0.008	1	F_vs_M	0	FALSE	NS
Wee1	0.769703924768662	-0.417722748288137	0.046	0.049	1	F_vs_M	0	FALSE	NS
Gm32702	0.770256369159482	-0.295331573734845	0.037	0.04	1	F_vs_M	0	FALSE	NS
5730420D15Rik	0.770674512654019	-0.351085555257845	0.012	0.011	1	F_vs_M	0	FALSE	NS
Sart1	0.770769614205188	-0.0341066763422171	0.227	0.231	1	F_vs_M	0	FALSE	NS
Gm56829	0.770869997780867	-0.172115414212526	0.051	0.054	1	F_vs_M	0	FALSE	NS
Fam135a	0.770870854789693	-0.0816248802646191	0.014	0.015	1	F_vs_M	0	FALSE	NS
Tmem147os	0.770870854789693	-0.0816248802646191	0.014	0.015	1	F_vs_M	0	FALSE	NS
Ltbp3	0.770912731425227	-0.444194959649328	0.012	0.011	1	F_vs_M	0	FALSE	NS
Gm57019	0.771094882864961	0.671282257770608	0.009	0.008	1	F_vs_M	0	FALSE	NS
Erbb3	0.771094890220278	1.05830538087986	0.009	0.008	1	F_vs_M	0	FALSE	NS
Adgre4	0.771377313378259	1.18383626296372	0.009	0.008	1	F_vs_M	0	FALSE	NS
Iqgap1	0.771565632704619	0.0759972856815909	0.967	0.994	1	F_vs_M	0	FALSE	NS
Gm50455	0.771658098290705	0.918375119735381	0.009	0.008	1	F_vs_M	0	FALSE	NS
Gm49741	0.771939618217057	0.363159962408277	0.009	0.008	1	F_vs_M	0	FALSE	NS
Cinp	0.77240514637759	-0.0542484413333137	0.07	0.074	1	F_vs_M	0	FALSE	NS
Atp10d	0.772640941970099	0.256146109304343	0.653	0.693	1	F_vs_M	0	FALSE	NS
Stx2	0.77272133412616	-0.0291574603704836	0.054	0.051	1	F_vs_M	0	FALSE	NS
Gm57295	0.772809162531215	0.0412318675209145	0.028	0.031	1	F_vs_M	0	FALSE	NS
Hmgxb3	0.772956114845483	0.0525669370639701	0.156	0.163	1	F_vs_M	0	FALSE	NS
Gm29675	0.773346613201179	0.333412619014225	0.009	0.008	1	F_vs_M	0	FALSE	NS
Ntrk3	0.773368137726898	0.604385220795734	0.061	0.059	1	F_vs_M	0	FALSE	NS
Tmem39b	0.773455455607641	0.0562340308601605	0.051	0.048	1	F_vs_M	0	FALSE	NS
Rab10os	0.773637283612317	-0.0538798897817148	0.116	0.12	1	F_vs_M	0	FALSE	NS
Gm37068	0.77390864440443	0.292770634516878	0.009	0.008	1	F_vs_M	0	FALSE	NS
2810408A11Rik	0.773909836698043	0.256244758491765	0.009	0.008	1	F_vs_M	0	FALSE	NS
Rbms3	0.773915400108784	-0.198284731606742	0.051	0.054	1	F_vs_M	0	FALSE	NS
Ddah2	0.774191144442543	0.44888983643416	0.009	0.008	1	F_vs_M	0	FALSE	NS
Pik3r3	0.774428397871498	0.312533889338308	0.032	0.029	1	F_vs_M	0	FALSE	NS
Gm27162	0.774558657535057	-0.0635909574343572	0.046	0.049	1	F_vs_M	0	FALSE	NS
Gucy1a1	0.774754467088328	0.207881736930365	0.009	0.008	1	F_vs_M	0	FALSE	NS
Gm9917	0.774754467088328	0.207881736930365	0.009	0.008	1	F_vs_M	0	FALSE	NS
Enthd1	0.775036205504394	0.140767541071829	0.009	0.008	1	F_vs_M	0	FALSE	NS
Plod3	0.775038766837921	-0.263622714007506	0.033	0.035	1	F_vs_M	0	FALSE	NS
Pilrb1	0.775316520780059	0.140767541071829	0.009	0.008	1	F_vs_M	0	FALSE	NS
Btbd3	0.775317959030029	-0.181160553815533	0.009	0.008	1	F_vs_M	0	FALSE	NS
Zfp839	0.775469517209867	0.256244758491764	0.032	0.029	1	F_vs_M	0	FALSE	NS
Gm33046	0.775599727681543	-0.903626578286624	0.008	0.009	1	F_vs_M	0	FALSE	NS
Rell2	0.775600175243441	0.140767541071829	0.009	0.008	1	F_vs_M	0	FALSE	NS
Pals1	0.775601135884061	0.0173851255665465	0.142	0.146	1	F_vs_M	0	FALSE	NS
S1pr2	0.775708348467357	-0.0436570300655985	0.028	0.031	1	F_vs_M	0	FALSE	NS
Shc4	0.775765135327163	0.305826787342325	0.032	0.029	1	F_vs_M	0	FALSE	NS
Col27a1	0.776162971949358	0.0703782131804305	0.009	0.008	1	F_vs_M	0	FALSE	NS
Acad12	0.776297434920465	0.218770053073102	0.014	0.015	1	F_vs_M	0	FALSE	NS
Zfp286	0.776301968518598	0.877733135238035	0.006	0.005	1	F_vs_M	0	FALSE	NS
Gm29361	0.776302061778729	0.934316663604402	0.006	0.005	1	F_vs_M	0	FALSE	NS
Gm57337	0.77651358869239	0.266298423155688	0.014	0.015	1	F_vs_M	0	FALSE	NS
Trim47	0.77663359732032	-0.196267446205741	0.028	0.031	1	F_vs_M	0	FALSE	NS
Gm15346	0.777009350946101	-0.733701576844312	0.008	0.009	1	F_vs_M	0	FALSE	NS
4831440D22Rik	0.777009350946101	-0.859232458928171	0.008	0.009	1	F_vs_M	0	FALSE	NS
Dhcr7	0.777088110659538	0.128383816615996	0.048	0.051	1	F_vs_M	0	FALSE	NS
Rell1	0.777231385909986	0.000446252674414005	0.176	0.169	1	F_vs_M	0	FALSE	NS
Zfp85os	0.777378293310322	0.725730041792986	0.006	0.005	1	F_vs_M	0	FALSE	NS
Lpl	0.777378328123915	0.877733135238035	0.006	0.005	1	F_vs_M	0	FALSE	NS
Pemt	0.777378328123915	1.46269563595919	0.006	0.005	1	F_vs_M	0	FALSE	NS
Gm49179	0.777378328123915	1.01523665898797	0.006	0.005	1	F_vs_M	0	FALSE	NS
Tmod1	0.77757212508502	-0.0816248802646191	0.009	0.008	1	F_vs_M	0	FALSE	NS
Crybb1	0.77757212508502	-0.0816248802646191	0.009	0.008	1	F_vs_M	0	FALSE	NS
Cenph	0.77757212508502	-0.0816248802646191	0.009	0.008	1	F_vs_M	0	FALSE	NS
Ccnb1ip1	0.77757212508502	-0.0816248802646191	0.009	0.008	1	F_vs_M	0	FALSE	NS
P2ry13	0.77757259756904	-0.766123054536689	0.008	0.009	1	F_vs_M	0	FALSE	NS
Dnajc8	0.777595571985893	0.00877199526183846	0.558	0.581	1	F_vs_M	0	FALSE	NS
Rbm34	0.777887234741116	-0.0705773877504643	0.149	0.154	1	F_vs_M	0	FALSE	NS
2210016F16Rik	0.778389439619212	-0.036770644480359	0.116	0.12	1	F_vs_M	0	FALSE	NS
6530413G14Rik	0.77841908428891	-0.306691435899393	0.009	0.008	1	F_vs_M	0	FALSE	NS
Cdh11	0.778419619265382	-0.707229365483122	0.008	0.009	1	F_vs_M	0	FALSE	NS
Gm39383	0.778419619265382	-0.581698483399262	0.008	0.009	1	F_vs_M	0	FALSE	NS
Bloc1s6os	0.778454953577412	0.555805040350673	0.006	0.005	1	F_vs_M	0	FALSE	NS
Serpine3	0.778454953577412	0.555805040350673	0.006	0.005	1	F_vs_M	0	FALSE	NS
Trbv17	0.778454965128902	0.877733135238035	0.006	0.005	1	F_vs_M	0	FALSE	NS
Thnsl2	0.778454965128902	0.725730041792986	0.006	0.005	1	F_vs_M	0	FALSE	NS
Tnfsf13os	0.778454965128902	0.725730041792986	0.006	0.005	1	F_vs_M	0	FALSE	NS
1700087M22Rik	0.778454965128902	0.725730041792986	0.006	0.005	1	F_vs_M	0	FALSE	NS
1810041H14Rik	0.778617812699692	0.0297362286830847	0.024	0.022	1	F_vs_M	0	FALSE	NS
Il1rl2	0.778620359896224	0.0412318675209145	0.024	0.026	1	F_vs_M	0	FALSE	NS
Pls3	0.778701204638674	-0.444194959649328	0.009	0.008	1	F_vs_M	0	FALSE	NS
Gm56714	0.778701845836926	-0.318664077565468	0.009	0.008	1	F_vs_M	0	FALSE	NS
Gm15494	0.778983332748817	-0.596198053094377	0.008	0.009	1	F_vs_M	0	FALSE	NS
Carns1	0.779169830501883	-0.0291574603704841	0.061	0.065	1	F_vs_M	0	FALSE	NS
Gm37634	0.779173240696913	0.403801946905623	0.006	0.005	1	F_vs_M	0	FALSE	NS
Gm42997	0.779173240696913	0.403801946905623	0.006	0.005	1	F_vs_M	0	FALSE	NS
AU019990	0.779531948640621	0.555805040350673	0.006	0.005	1	F_vs_M	0	FALSE	NS
Zfp965	0.779531948640621	0.363159962408277	0.006	0.005	1	F_vs_M	0	FALSE	NS
Gm57073	0.779531948640621	1.14076754107183	0.006	0.005	1	F_vs_M	0	FALSE	NS
D730003K21Rik	0.779531948640621	0.363159962408277	0.006	0.005	1	F_vs_M	0	FALSE	NS
Zfp105	0.779531948640621	0.363159962408277	0.006	0.005	1	F_vs_M	0	FALSE	NS
A630066F11Rik	0.779531948640621	0.363159962408277	0.006	0.005	1	F_vs_M	0	FALSE	NS
1500026H17Rik	0.779531948640621	0.363159962408277	0.006	0.005	1	F_vs_M	0	FALSE	NS
Gm48286	0.779531948640621	0.363159962408277	0.006	0.005	1	F_vs_M	0	FALSE	NS
Dnah11	0.779531948640621	0.363159962408277	0.006	0.005	1	F_vs_M	0	FALSE	NS
Flicr	0.779531948640621	0.555805040350673	0.006	0.005	1	F_vs_M	0	FALSE	NS
Zfp784	0.77954682446083	-0.444194959649327	0.008	0.009	1	F_vs_M	0	FALSE	NS
Gm56535	0.77954682446083	-0.444194959649327	0.008	0.009	1	F_vs_M	0	FALSE	NS
Tbc1d19	0.779756084372617	-0.100240558431966	0.048	0.051	1	F_vs_M	0	FALSE	NS
Gm36287	0.779829501729332	-0.274269958207014	0.009	0.008	1	F_vs_M	0	FALSE	NS
Gm56786	0.77989152004717	0.403801946905623	0.006	0.005	1	F_vs_M	0	FALSE	NS
Fam228b	0.77989152004717	0.403801946905623	0.006	0.005	1	F_vs_M	0	FALSE	NS
Gm56588	0.77989152004717	0.693308564100607	0.006	0.005	1	F_vs_M	0	FALSE	NS
Ptpn21	0.780007458853774	0.207881736930366	0.024	0.022	1	F_vs_M	0	FALSE	NS
Gm45250	0.780250701611012	0.233876945463311	0.006	0.005	1	F_vs_M	0	FALSE	NS
Trem3	0.780250701611012	0.233876945463311	0.006	0.005	1	F_vs_M	0	FALSE	NS
Tmem198	0.780609277821098	0.140767541071829	0.006	0.005	1	F_vs_M	0	FALSE	NS
Amigo1	0.780609277821098	0.140767541071829	0.006	0.005	1	F_vs_M	0	FALSE	NS
Ddah1	0.780609277821098	0.140767541071829	0.006	0.005	1	F_vs_M	0	FALSE	NS
4930515G01Rik	0.780609277821098	0.140767541071829	0.006	0.005	1	F_vs_M	0	FALSE	NS
Gm36411	0.780609277821098	0.140767541071829	0.006	0.005	1	F_vs_M	0	FALSE	NS
Gm57388	0.780609277821098	0.140767541071829	0.006	0.005	1	F_vs_M	0	FALSE	NS
Gcat	0.780609277821098	0.140767541071829	0.006	0.005	1	F_vs_M	0	FALSE	NS
Iglv1	0.780609277821098	0.140767541071829	0.006	0.005	1	F_vs_M	0	FALSE	NS
Gm56656	0.780609277821098	0.140767541071829	0.006	0.005	1	F_vs_M	0	FALSE	NS
5730405O15Rik	0.780609277821098	0.140767541071829	0.006	0.005	1	F_vs_M	0	FALSE	NS
Tspan6	0.780609277821098	0.140767541071829	0.006	0.005	1	F_vs_M	0	FALSE	NS
Sez6l2	0.780958662024966	-0.444194959649328	0.008	0.009	1	F_vs_M	0	FALSE	NS
Lman1l	0.780959297034526	-0.292191866204278	0.008	0.009	1	F_vs_M	0	FALSE	NS
Gm41664	0.780959297034526	-0.292191866204278	0.008	0.009	1	F_vs_M	0	FALSE	NS
Plxna2	0.780959805038199	0.0252903236518929	0.008	0.009	1	F_vs_M	0	FALSE	NS
Fam227b	0.780969148596744	0.233876945463311	0.006	0.005	1	F_vs_M	0	FALSE	NS
Ctxn1	0.780969148596744	0.555805040350672	0.006	0.005	1	F_vs_M	0	FALSE	NS
Grm7	0.780969274298196	0.140767541071829	0.006	0.005	1	F_vs_M	0	FALSE	NS
Gm33023	0.780969308580373	-0.0291574603704836	0.006	0.005	1	F_vs_M	0	FALSE	NS
Upf1	0.781237928065847	0.143948788316508	0.176	0.173	1	F_vs_M	0	FALSE	NS
Gm57038	0.781328493918648	0.0412318675209145	0.006	0.005	1	F_vs_M	0	FALSE	NS
Gm55330	0.781328493918648	0.0412318675209145	0.006	0.005	1	F_vs_M	0	FALSE	NS
Ly6g	0.781328493918648	0.0412318675209145	0.006	0.005	1	F_vs_M	0	FALSE	NS
8430426J06Rik	0.781328493918648	-0.0291574603704836	0.006	0.005	1	F_vs_M	0	FALSE	NS
Iqcg	0.781328493918648	0.0412318675209145	0.006	0.005	1	F_vs_M	0	FALSE	NS
Gm50103	0.781328493918648	0.0412318675209145	0.006	0.005	1	F_vs_M	0	FALSE	NS
Lrrc4c	0.78132874493078	0.140767541071829	0.006	0.005	1	F_vs_M	0	FALSE	NS
Gm45069	0.781522398491157	-0.251549881706931	0.008	0.009	1	F_vs_M	0	FALSE	NS
Sema7a	0.781522398491157	-0.251549881706931	0.008	0.009	1	F_vs_M	0	FALSE	NS
Pfkfb2	0.781677085686839	-0.0905580050346271	0.059	0.055	1	F_vs_M	0	FALSE	NS
Gm46565	0.781687908758192	-0.22180253831288	0.006	0.005	1	F_vs_M	0	FALSE	NS
C3	0.781687908758192	-0.22180253831288	0.006	0.005	1	F_vs_M	0	FALSE	NS
Gm13571	0.782089428751181	-0.203186860145532	0.008	0.009	1	F_vs_M	0	FALSE	NS
B4galt3	0.782347659410184	-0.298344093185873	0.051	0.054	1	F_vs_M	0	FALSE	NS
Ociad2	0.782406616938286	-0.181160553815533	0.006	0.005	1	F_vs_M	0	FALSE	NS
Ift43	0.782406616938286	-0.181160553815533	0.006	0.005	1	F_vs_M	0	FALSE	NS
Nupr1	0.782407014410874	0.140767541071829	0.006	0.005	1	F_vs_M	0	FALSE	NS
Pcdhgb6	0.782407014410874	-0.0291574603704836	0.006	0.005	1	F_vs_M	0	FALSE	NS
Plekho2	0.782499598762993	0.122254243420502	0.19	0.185	1	F_vs_M	0	FALSE	NS
Vat1	0.782713099362862	0.0583053808798555	0.048	0.051	1	F_vs_M	0	FALSE	NS
9230114K14Rik	0.782896739611266	-0.274269958207014	0.018	0.02	1	F_vs_M	0	FALSE	NS
Trbc1	0.782924099139414	-0.187315697244458	0.366	0.356	1	F_vs_M	0	FALSE	NS
H3c7	0.783217891201062	-0.0816248802646191	0.008	0.009	1	F_vs_M	0	FALSE	NS
Gm32679	0.783217891201062	-0.0816248802646191	0.008	0.009	1	F_vs_M	0	FALSE	NS
Fech	0.783264529620374	-0.0693465504861828	0.095	0.1	1	F_vs_M	0	FALSE	NS
Emp1	0.783324575052151	-0.641231806708881	0.058	0.054	1	F_vs_M	0	FALSE	NS
Msrb3	0.783485782078541	-0.444194959649328	0.006	0.005	1	F_vs_M	0	FALSE	NS
Slc7a11	0.783485895108016	-0.766123054536689	0.006	0.005	1	F_vs_M	0	FALSE	NS
Gm9750	0.783501326458129	0.256244758491765	0.008	0.009	1	F_vs_M	0	FALSE	NS
Cybrd1	0.783501863765306	-0.92962178681957	0.009	0.008	1	F_vs_M	0	FALSE	NS
1110065P20Rik	0.783673440266194	0.0703782131804305	0.028	0.031	1	F_vs_M	0	FALSE	NS
Gm39090	0.784205022942697	-0.444194959649328	0.006	0.005	1	F_vs_M	0	FALSE	NS
Itga2b	0.784205022942697	-0.444194959649328	0.006	0.005	1	F_vs_M	0	FALSE	NS
1700030N03Rik	0.784205034210061	-0.666587380985775	0.006	0.005	1	F_vs_M	0	FALSE	NS
Get3	0.784240944584764	0.0202086169504958	0.094	0.099	1	F_vs_M	0	FALSE	NS
Cd244a	0.784457149166016	-0.0659022416446161	0.197	0.202	1	F_vs_M	0	FALSE	NS
Rsbn1l	0.784586584349377	0.0635767371083826	0.837	0.871	1	F_vs_M	0	FALSE	NS
Ncaph2	0.784734921489631	-0.136622157739035	0.208	0.21	1	F_vs_M	0	FALSE	NS
N6amt1	0.784936787356317	-0.0950453960269408	0.092	0.096	1	F_vs_M	0	FALSE	NS
Rragc	0.785031110971234	0.103773333589627	0.185	0.179	1	F_vs_M	0	FALSE	NS
Ulk3	0.785545369070049	-0.0927225891479502	0.037	0.04	1	F_vs_M	0	FALSE	NS
Il10	0.785644676468021	-1.09627165622902	0.006	0.005	1	F_vs_M	0	FALSE	NS
Ap3s1	0.785669516401078	-0.0645317904723689	0.384	0.39	1	F_vs_M	0	FALSE	NS
Tmco3	0.78574947379293	0.0953245703106615	0.088	0.085	1	F_vs_M	0	FALSE	NS
Gm17036	0.78583872089126	0.0476581366803472	0.032	0.029	1	F_vs_M	0	FALSE	NS
Ubqln4	0.786212196036369	0.0012161886730353	0.057	0.06	1	F_vs_M	0	FALSE	NS
Acot2	0.786217629864183	0.107214981360802	0.066	0.069	1	F_vs_M	0	FALSE	NS
Gm29114	0.786329210461196	0.140767541071829	0.008	0.009	1	F_vs_M	0	FALSE	NS
Phc2	0.78688450963167	0.00998093353647445	0.29	0.284	1	F_vs_M	0	FALSE	NS
Zc2hc1a	0.787696395986275	0.00478987155285404	0.057	0.06	1	F_vs_M	0	FALSE	NS
Fcgrt	0.788074419940318	0.272012074350081	0.02	0.018	1	F_vs_M	0	FALSE	NS
Pou6f1	0.788134053492816	-0.0326634038720193	0.169	0.162	1	F_vs_M	0	FALSE	NS
Ptpmt1	0.78834634985644	-0.0361102210122506	0.067	0.063	1	F_vs_M	0	FALSE	NS
Prkab1	0.788959403913572	0.0540559078784981	0.104	0.1	1	F_vs_M	0	FALSE	NS
Gm14023	0.7889953208465	-0.136072664286996	0.018	0.02	1	F_vs_M	0	FALSE	NS
Glis2	0.78901330159004	0.233876945463311	0.02	0.018	1	F_vs_M	0	FALSE	NS
Ugdh	0.789640870584422	-0.305589721419821	0.116	0.117	1	F_vs_M	0	FALSE	NS
Cdo1	0.789763193645023	0.140767541071829	0.02	0.018	1	F_vs_M	0	FALSE	NS
Unc5a	0.790141497557554	0.165858522034659	0.02	0.018	1	F_vs_M	0	FALSE	NS
Gm57321	0.790334497685686	0.050569732100251	0.032	0.029	1	F_vs_M	0	FALSE	NS
Dync1li2	0.790527825628986	-0.0614751806432121	0.157	0.162	1	F_vs_M	0	FALSE	NS
Tmem30a	0.790606378922426	0.0276285657210938	0.719	0.743	1	F_vs_M	0	FALSE	NS
Gm10353	0.791087082905581	0.140767541071829	0.018	0.02	1	F_vs_M	0	FALSE	NS
Bnip3	0.791096105665175	-0.0436570300655985	0.032	0.029	1	F_vs_M	0	FALSE	NS
Gm20939	0.79127781971796	0.172476400799167	0.018	0.02	1	F_vs_M	0	FALSE	NS
Bcl7c	0.791373549857805	-0.122266864761965	0.135	0.139	1	F_vs_M	0	FALSE	NS
Septin2	0.792477717694213	-0.0291574603704836	0.059	0.055	1	F_vs_M	0	FALSE	NS
Haus3	0.792786164302976	-0.124286032398617	0.262	0.265	1	F_vs_M	0	FALSE	NS
Jmjd1c	0.792952609709499	-0.0260768719050664	0.952	0.948	1	F_vs_M	0	FALSE	NS
Trim36	0.793080390702041	-0.0807586568576961	0.146	0.149	1	F_vs_M	0	FALSE	NS
Ppp1r13b	0.793424509347109	0.103589992202288	0.414	0.441	1	F_vs_M	0	FALSE	NS
Jpt2	0.793427827472068	0.0627650290705555	0.048	0.045	1	F_vs_M	0	FALSE	NS
Cdnf	0.793435936072406	-0.489998649262452	0.027	0.029	1	F_vs_M	0	FALSE	NS
Gm4924	0.793661409287142	0.453925426331459	0.028	0.026	1	F_vs_M	0	FALSE	NS
Mafk	0.793860702629133	-0.0143821076900854	0.174	0.166	1	F_vs_M	0	FALSE	NS
Kcnab1	0.794125900012078	0.713346317337153	0.017	0.015	1	F_vs_M	0	FALSE	NS
Trim41	0.794143688059645	-0.045645583159053	0.096	0.1	1	F_vs_M	0	FALSE	NS
Etfrf1	0.794336141800529	-0.08162488026462	0.042	0.045	1	F_vs_M	0	FALSE	NS
Osbp	0.79450202341266	-0.0972724852950957	0.198	0.203	1	F_vs_M	0	FALSE	NS
Iffo2	0.794575252980301	0.00731409629466251	0.173	0.168	1	F_vs_M	0	FALSE	NS
Cox11	0.794605839840968	0.152449346119464	0.096	0.092	1	F_vs_M	0	FALSE	NS
Akt2	0.794681437736399	0.105492066324298	0.22	0.216	1	F_vs_M	0	FALSE	NS
Morc2a	0.794756657213021	0.0175907988209956	0.162	0.168	1	F_vs_M	0	FALSE	NS
Endod1	0.79578686201142	-0.162782024500679	0.072	0.076	1	F_vs_M	0	FALSE	NS
Atp6v1e1	0.795929608888565	0.0171002050480162	0.382	0.373	1	F_vs_M	0	FALSE	NS
Reep4	0.796573816080203	-0.170019996210333	0.051	0.054	1	F_vs_M	0	FALSE	NS
Cryzl2	0.79687252673168	-1.0656833363956	0.012	0.014	1	F_vs_M	0	FALSE	NS
D630008O14Rik	0.797224874499063	-0.142539259788226	0.027	0.029	1	F_vs_M	0	FALSE	NS
Cep83	0.797368927881484	0.137536419808816	0.239	0.251	1	F_vs_M	0	FALSE	NS
4930430F08Rik	0.797807036124144	0.000589883023567772	0.042	0.045	1	F_vs_M	0	FALSE	NS
Gm16576	0.79800201162065	-0.0880511494240519	0.027	0.029	1	F_vs_M	0	FALSE	NS
Vps26a	0.798083650728079	0.155811421296279	0.171	0.179	1	F_vs_M	0	FALSE	NS
Gan	0.79809529938353	0.149986071101207	0.111	0.108	1	F_vs_M	0	FALSE	NS
Mboat7	0.798298300186182	-0.0450990042395056	0.106	0.111	1	F_vs_M	0	FALSE	NS
Thyn1	0.798552909695035	0.307877526907087	0.057	0.054	1	F_vs_M	0	FALSE	NS
Ube2m	0.798571944952799	-0.239836461143141	0.203	0.202	1	F_vs_M	0	FALSE	NS
H2-Q10	0.798798162728834	0.0412318675209145	0.037	0.04	1	F_vs_M	0	FALSE	NS
Tnfrsf23	0.798968535043006	-0.0291574603704836	0.02	0.018	1	F_vs_M	0	FALSE	NS
Mbd1	0.799114768648993	-0.0663480196789001	0.172	0.176	1	F_vs_M	0	FALSE	NS
Zdhhc14	0.799138026821386	0.436899635081853	0.149	0.156	1	F_vs_M	0	FALSE	NS
Slc39a7	0.799480372409136	0.114295329710638	0.144	0.14	1	F_vs_M	0	FALSE	NS
Tmem203	0.79969337140618	0.159876364019533	0.036	0.034	1	F_vs_M	0	FALSE	NS
Lrrc40	0.799986511966687	0.175532959232505	0.085	0.082	1	F_vs_M	0	FALSE	NS
Rbm12b1	0.800095761940536	-0.148739076123156	0.023	0.025	1	F_vs_M	0	FALSE	NS
Tmem106a	0.800510305712389	0.214768122515605	0.028	0.026	1	F_vs_M	0	FALSE	NS
Gm31597	0.801331193145428	-0.0571718365400802	0.046	0.049	1	F_vs_M	0	FALSE	NS
A430088P11Rik	0.801605735149741	-0.148739076123156	0.048	0.045	1	F_vs_M	0	FALSE	NS
Meis3	0.801825182515505	0.035797981470286	0.046	0.049	1	F_vs_M	0	FALSE	NS
Hsph1	0.801840364461223	0.613613055724644	0.69	0.724	1	F_vs_M	0	FALSE	NS
Gm36198	0.801848332537282	0.44888983643416	0.033	0.031	1	F_vs_M	0	FALSE	NS
Ndufaf7	0.802413141915503	0.0381978074312812	0.079	0.083	1	F_vs_M	0	FALSE	NS
Rmi2	0.802590216397203	-0.0291574603704836	0.048	0.045	1	F_vs_M	0	FALSE	NS
4921515G04Rik	0.802762592915425	0.503337620456537	0.017	0.015	1	F_vs_M	0	FALSE	NS
Zfp771	0.803410580872842	0.239331375555418	0.049	0.046	1	F_vs_M	0	FALSE	NS
Metap1	0.804120436962508	0.218172044757435	0.134	0.142	1	F_vs_M	0	FALSE	NS
Spats2	0.804411814725742	0.767309145544384	0.017	0.015	1	F_vs_M	0	FALSE	NS
Clcf1	0.804797771262398	-0.0426786000241024	0.129	0.134	1	F_vs_M	0	FALSE	NS
Fbxo42	0.804920989309619	0.036196277623616	0.185	0.18	1	F_vs_M	0	FALSE	NS
Ccdc138	0.805318407256322	0.367043396895505	0.057	0.054	1	F_vs_M	0	FALSE	NS
Gm56582	0.805370650235995	-0.444194959649328	0.012	0.014	1	F_vs_M	0	FALSE	NS
Arap3	0.805448778678762	-0.320459591227083	0.062	0.059	1	F_vs_M	0	FALSE	NS
Sec14l1	0.805566793853605	0.101773409455965	0.119	0.116	1	F_vs_M	0	FALSE	NS
Ccdc85c	0.805645713386559	0.247682744988341	0.017	0.015	1	F_vs_M	0	FALSE	NS
Ube2n	0.806258418801005	-0.0208291006113373	0.418	0.424	1	F_vs_M	0	FALSE	NS
Lima1	0.80646863443882	0.430274158266813	0.017	0.015	1	F_vs_M	0	FALSE	NS
4921531C22Rik	0.806671681424207	-0.328717742229392	0.036	0.039	1	F_vs_M	0	FALSE	NS
Xxylt1	0.807004671637769	-0.262356636663514	0.111	0.114	1	F_vs_M	0	FALSE	NS
Ccdc97	0.807031995871334	-0.07806706085143	0.051	0.054	1	F_vs_M	0	FALSE	NS
Mvb12b	0.807193965869425	-0.154318941596893	0.259	0.26	1	F_vs_M	0	FALSE	NS
Hirip3	0.80740332208055	-0.118619087746821	0.083	0.086	1	F_vs_M	0	FALSE	NS
Slc27a1	0.807442508459529	-0.328717742229392	0.012	0.014	1	F_vs_M	0	FALSE	NS
Il13ra1	0.807442508459529	-0.328717742229392	0.012	0.014	1	F_vs_M	0	FALSE	NS
Rpp40	0.807442524758261	-0.543730633200242	0.012	0.014	1	F_vs_M	0	FALSE	NS
Mfsd2a	0.807443551570052	-0.0816248802646191	0.012	0.014	1	F_vs_M	0	FALSE	NS
Rnf17	0.807666101680385	-0.851370341155201	0.022	0.023	1	F_vs_M	0	FALSE	NS
Bdp1	0.807792625518026	0.0734807843565717	0.719	0.744	1	F_vs_M	0	FALSE	NS
Dlgap4	0.807826462414024	0.113937274229271	0.194	0.2	1	F_vs_M	0	FALSE	NS
Gm34961	0.808119846976689	0.172476400799167	0.017	0.015	1	F_vs_M	0	FALSE	NS
Hexb	0.808405102183904	-0.0578805260921964	0.794	0.806	1	F_vs_M	0	FALSE	NS
Dcun1d5	0.808414405098742	0.0444548681149559	0.482	0.495	1	F_vs_M	0	FALSE	NS
Abcb8	0.808708920094857	0.086319757049452	0.023	0.025	1	F_vs_M	0	FALSE	NS
Itprip	0.809014654751918	-0.111619620562457	0.032	0.034	1	F_vs_M	0	FALSE	NS
Ppp2r5d	0.809036822121267	0.0928330640081265	0.065	0.062	1	F_vs_M	0	FALSE	NS
Gm10602	0.80928650601686	-0.444194959649327	0.012	0.014	1	F_vs_M	0	FALSE	NS
Mettl21c	0.809517362257357	-0.22180253831288	0.012	0.014	1	F_vs_M	0	FALSE	NS
Ing3	0.809581005389197	0.24169644992261	0.207	0.206	1	F_vs_M	0	FALSE	NS
Gm57465	0.80976589858438	0.096373421713376	0.017	0.015	1	F_vs_M	0	FALSE	NS
Tbc1d15	0.809781239990798	0.060277623211461	0.453	0.471	1	F_vs_M	0	FALSE	NS
Mfsd14b	0.809877550740545	-0.0640522508166694	0.232	0.239	1	F_vs_M	0	FALSE	NS
Ppp1r14b	0.809941655806818	-0.0342463370432835	0.232	0.223	1	F_vs_M	0	FALSE	NS
A930007I19Rik	0.810213665831699	-0.230791321540134	0.059	0.055	1	F_vs_M	0	FALSE	NS
Adora2a	0.81026361689937	-0.0213801097787643	0.168	0.174	1	F_vs_M	0	FALSE	NS
Hsdl2	0.810328160690638	0.285353162954396	0.125	0.131	1	F_vs_M	0	FALSE	NS
Pbx3	0.811762483375843	-0.0337593623294922	0.202	0.196	1	F_vs_M	0	FALSE	NS
Sparc	0.811971448833084	0.106002122911152	0.044	0.042	1	F_vs_M	0	FALSE	NS
Gm26621	0.812051076851444	-0.0291574603704836	0.012	0.014	1	F_vs_M	0	FALSE	NS
Prdx4	0.812054221782393	-0.150463756592617	0.036	0.039	1	F_vs_M	0	FALSE	NS
Ubtf	0.812065252734141	0.077342160930195	0.496	0.519	1	F_vs_M	0	FALSE	NS
Rwdd3	0.812280644557612	0.00326401732189385	0.012	0.014	1	F_vs_M	0	FALSE	NS
Gm42917	0.812513503408298	0.108346063379451	0.012	0.014	1	F_vs_M	0	FALSE	NS
Gm4633	0.812661440704601	0.108346063379451	0.017	0.015	1	F_vs_M	0	FALSE	NS
Aldh3a2	0.813085715124097	-0.0353894140819979	0.119	0.114	1	F_vs_M	0	FALSE	NS
Ahctf1	0.813312287287454	-0.0757000463075138	0.495	0.501	1	F_vs_M	0	FALSE	NS
Mettl13	0.814253398774762	0.357865662738764	0.058	0.055	1	F_vs_M	0	FALSE	NS
Fam221a	0.814588429614621	0.292770634516878	0.012	0.014	1	F_vs_M	0	FALSE	NS
Sh3rf1	0.814670890922573	-0.0492488783099527	0.138	0.14	1	F_vs_M	0	FALSE	NS
Gm45902	0.814764541878468	0.266298423155688	0.027	0.029	1	F_vs_M	0	FALSE	NS
Adam8	0.814906466168923	-0.306691435899392	0.051	0.048	1	F_vs_M	0	FALSE	NS
Atpsckmt	0.815348461883726	-0.444194959649328	0.061	0.063	1	F_vs_M	0	FALSE	NS
Gm41818	0.815415846121317	-0.122266864761965	0.048	0.045	1	F_vs_M	0	FALSE	NS
Rps20	0.816000128861004	-0.0107497146717486	0.991	0.994	1	F_vs_M	0	FALSE	NS
Leprot	0.816049766377036	-0.114887334396367	0.127	0.131	1	F_vs_M	0	FALSE	NS
Tfap4	0.816081649893049	-0.100240558431966	0.032	0.034	1	F_vs_M	0	FALSE	NS
H4c3	0.816652734778826	-0.112989051173955	0.041	0.043	1	F_vs_M	0	FALSE	NS
Atp11c	0.816664585396587	0.0420084146146908	0.573	0.599	1	F_vs_M	0	FALSE	NS
Lrig3	0.816686273804387	-0.122266864761966	0.032	0.034	1	F_vs_M	0	FALSE	NS
Xpot	0.816698301151681	0.0673053791308074	0.151	0.148	1	F_vs_M	0	FALSE	NS
Serpinb9	0.816858336847168	0.415857385497939	0.236	0.245	1	F_vs_M	0	FALSE	NS
Aifm2	0.817001256433274	-0.164087040456592	0.017	0.015	1	F_vs_M	0	FALSE	NS
4833438C02Rik	0.817025808965702	-0.00531071841611563	0.06	0.057	1	F_vs_M	0	FALSE	NS
Gm34343	0.817100937207189	-0.596198053094377	0.017	0.018	1	F_vs_M	0	FALSE	NS
Lrp12	0.817102934171588	-0.444194959649328	0.017	0.018	1	F_vs_M	0	FALSE	NS
Farp2	0.817236819092578	0.133113968528393	0.065	0.062	1	F_vs_M	0	FALSE	NS
Gm27003	0.817791844053525	0.358768193291119	0.058	0.055	1	F_vs_M	0	FALSE	NS
E2f4	0.818021436844974	-0.0176618215326543	0.147	0.153	1	F_vs_M	0	FALSE	NS
Ppp1r12c	0.818075454020124	-0.0571718365400802	0.21	0.213	1	F_vs_M	0	FALSE	NS
Fbxl15	0.818637527856959	0.158469542805287	0.033	0.031	1	F_vs_M	0	FALSE	NS
Sat1	0.819423356651047	0.148872590708884	0.623	0.633	1	F_vs_M	0	FALSE	NS
Dctd	0.81969341015944	-0.306691435899393	0.017	0.018	1	F_vs_M	0	FALSE	NS
Mob2	0.820502502541063	0.0487193320506578	0.262	0.27	1	F_vs_M	0	FALSE	NS
Lancl1	0.820926986671534	-0.164087040456592	0.114	0.117	1	F_vs_M	0	FALSE	NS
Cdc37l1	0.82104148060951	0.0888664391597989	0.454	0.456	1	F_vs_M	0	FALSE	NS
Tprn	0.821428309861686	0.140767541071829	0.027	0.029	1	F_vs_M	0	FALSE	NS
Ttn	0.821493901750826	0.0252903236518924	0.036	0.039	1	F_vs_M	0	FALSE	NS
Pttg1ip	0.821855671883281	0.0412318675209145	0.176	0.171	1	F_vs_M	0	FALSE	NS
Cnnm3	0.822093278116883	0.238947935010732	0.085	0.089	1	F_vs_M	0	FALSE	NS
Gm32031	0.822483080732518	-0.366192447648054	0.017	0.018	1	F_vs_M	0	FALSE	NS
Brca1	0.822552630067792	0.196262653663532	0.027	0.029	1	F_vs_M	0	FALSE	NS
Eif3b	0.822746665618841	0.00628220888480846	0.223	0.217	1	F_vs_M	0	FALSE	NS
Ercc2	0.82304777095114	-0.175008326833939	0.044	0.042	1	F_vs_M	0	FALSE	NS
Churc1	0.824628544424808	-0.143025424928762	0.187	0.19	1	F_vs_M	0	FALSE	NS
Lyl1	0.824874942525097	-0.181160553815533	0.017	0.018	1	F_vs_M	0	FALSE	NS
Haus2	0.825006744686538	0.204332669849295	0.08	0.085	1	F_vs_M	0	FALSE	NS
Igfbp4	0.825182855954636	-0.243147440711235	0.067	0.069	1	F_vs_M	0	FALSE	NS
Pdia3	0.82519893054003	-0.0396949146044974	0.907	0.909	1	F_vs_M	0	FALSE	NS
Isyna1	0.825215344211179	-0.173341049356235	0.113	0.116	1	F_vs_M	0	FALSE	NS
Stk35	0.825605872055662	-0.209729706012305	0.052	0.049	1	F_vs_M	0	FALSE	NS
Akr1e1	0.826115593451165	0.0736533452132915	0.051	0.054	1	F_vs_M	0	FALSE	NS
Pdp1	0.826503088648607	-0.0749611499836083	0.072	0.076	1	F_vs_M	0	FALSE	NS
Tiprl	0.826519170746186	0.101978546557179	0.28	0.279	1	F_vs_M	0	FALSE	NS
Gm46280	0.826837852905022	0.32133978671365	0.014	0.012	1	F_vs_M	0	FALSE	NS
Ngef	0.826926440405276	-1.02915746037048	0.001	0.002	1	F_vs_M	0	FALSE	NS
Ano7	0.826926440405276	-1.02915746037048	0.001	0.002	1	F_vs_M	0	FALSE	NS
Tfcp2l1	0.826926440405276	-1.02915746037048	0.001	0.002	1	F_vs_M	0	FALSE	NS
Gm26936	0.826926440405276	-1.02915746037048	0.001	0.002	1	F_vs_M	0	FALSE	NS
Mtarc1	0.826926440405276	-1.44419495964933	0.001	0.002	1	F_vs_M	0	FALSE	NS
Gm3363	0.826926440405276	-1.02915746037048	0.001	0.002	1	F_vs_M	0	FALSE	NS
Gm14486	0.826926440405276	-1.02915746037048	0.001	0.002	1	F_vs_M	0	FALSE	NS
Kcnj3	0.826926440405276	-0.766123054536689	0.001	0.002	1	F_vs_M	0	FALSE	NS
Gm13596	0.826926440405276	-1.76612305453669	0.001	0.002	1	F_vs_M	0	FALSE	NS
Hspa12b	0.826926440405276	-1.44419495964933	0.001	0.002	1	F_vs_M	0	FALSE	NS
Gm14123	0.826926440405276	-1.02915746037048	0.001	0.002	1	F_vs_M	0	FALSE	NS
Snai1	0.826926440405276	-1.44419495964933	0.001	0.002	1	F_vs_M	0	FALSE	NS
Gm57472	0.826926440405276	-1.02915746037048	0.001	0.002	1	F_vs_M	0	FALSE	NS
Dcst2	0.826926440405276	-1.02915746037048	0.001	0.002	1	F_vs_M	0	FALSE	NS
Fndc7	0.826926440405276	-1.02915746037048	0.001	0.002	1	F_vs_M	0	FALSE	NS
Gm26820	0.826926440405276	-1.02915746037048	0.001	0.002	1	F_vs_M	0	FALSE	NS
Gm36888	0.826926440405276	-1.02915746037048	0.001	0.002	1	F_vs_M	0	FALSE	NS
Dpysl5	0.826926440405276	-1.02915746037048	0.001	0.002	1	F_vs_M	0	FALSE	NS
Gm15513	0.826926440405276	-1.02915746037048	0.001	0.002	1	F_vs_M	0	FALSE	NS
Nsg1	0.826926440405276	-1.02915746037048	0.001	0.002	1	F_vs_M	0	FALSE	NS
Ppef2	0.826926440405276	-1.02915746037048	0.001	0.002	1	F_vs_M	0	FALSE	NS
Sgsm1	0.826926440405276	-1.02915746037048	0.001	0.002	1	F_vs_M	0	FALSE	NS
Tctn2	0.826926440405276	-1.02915746037048	0.001	0.002	1	F_vs_M	0	FALSE	NS
Gm16121	0.826926440405276	-1.02915746037048	0.001	0.002	1	F_vs_M	0	FALSE	NS
Gm43807	0.826926440405276	-0.859232458928171	0.001	0.002	1	F_vs_M	0	FALSE	NS
Gm56934	0.826926440405276	-1.02915746037048	0.001	0.002	1	F_vs_M	0	FALSE	NS
Mindy4	0.826926440405276	-1.02915746037048	0.001	0.002	1	F_vs_M	0	FALSE	NS
Igkv6-15	0.826926440405276	-1.02915746037048	0.001	0.002	1	F_vs_M	0	FALSE	NS
1700030F04Rik	0.826926440405276	-2.02915746037048	0.001	0.002	1	F_vs_M	0	FALSE	NS
Gsg1	0.826926440405276	-1.02915746037048	0.001	0.002	1	F_vs_M	0	FALSE	NS
Nectin2	0.826926440405276	-1.02915746037048	0.001	0.002	1	F_vs_M	0	FALSE	NS
Sptbn4	0.826926440405276	-1.02915746037048	0.001	0.002	1	F_vs_M	0	FALSE	NS
Tex45	0.826926440405276	-1.02915746037048	0.001	0.002	1	F_vs_M	0	FALSE	NS
Spaca7b	0.826926440405276	-1.44419495964933	0.001	0.002	1	F_vs_M	0	FALSE	NS
Fat1	0.826926440405276	-1.44419495964933	0.001	0.002	1	F_vs_M	0	FALSE	NS
1700011L22Rik	0.826926440405276	-1.02915746037048	0.001	0.002	1	F_vs_M	0	FALSE	NS
A230103J11Rik	0.826926440405276	-1.02915746037048	0.001	0.002	1	F_vs_M	0	FALSE	NS
Ccl17	0.826926440405276	-1.02915746037048	0.001	0.002	1	F_vs_M	0	FALSE	NS
Adamts18	0.826926440405276	-2.25154988170693	0.001	0.002	1	F_vs_M	0	FALSE	NS
Dbndd1	0.826926440405276	-1.02915746037048	0.001	0.002	1	F_vs_M	0	FALSE	NS
Gm2396	0.826926440405276	-1.02915746037048	0.001	0.002	1	F_vs_M	0	FALSE	NS
D030055H07Rik	0.826926440405276	-1.02915746037048	0.001	0.002	1	F_vs_M	0	FALSE	NS
Gm57003	0.826926440405276	-1.02915746037048	0.001	0.002	1	F_vs_M	0	FALSE	NS
Lrrtm3	0.826926440405276	-1.76612305453669	0.001	0.002	1	F_vs_M	0	FALSE	NS
Gm47956	0.826926440405276	-1.02915746037048	0.001	0.002	1	F_vs_M	0	FALSE	NS
Myl6b	0.826926440405276	-1.02915746037048	0.001	0.002	1	F_vs_M	0	FALSE	NS
Gm11399	0.826926440405276	-1.44419495964933	0.001	0.002	1	F_vs_M	0	FALSE	NS
Gm57345	0.826926440405276	-1.02915746037048	0.001	0.002	1	F_vs_M	0	FALSE	NS
Gm57375	0.826926440405276	-1.44419495964933	0.001	0.002	1	F_vs_M	0	FALSE	NS
Odad4	0.826926440405276	-1.44419495964933	0.001	0.002	1	F_vs_M	0	FALSE	NS
Kcnh4	0.826926440405276	-1.02915746037048	0.001	0.002	1	F_vs_M	0	FALSE	NS
4921501I09Rik	0.826926440405276	-1.02915746037048	0.001	0.002	1	F_vs_M	0	FALSE	NS
Gm48610	0.826926440405276	-1.44419495964933	0.001	0.002	1	F_vs_M	0	FALSE	NS
Gm10479	0.826926440405276	-1.02915746037048	0.001	0.002	1	F_vs_M	0	FALSE	NS
Gm32296	0.826926440405276	-1.02915746037048	0.001	0.002	1	F_vs_M	0	FALSE	NS
Clmn	0.826926440405276	-1.44419495964933	0.001	0.002	1	F_vs_M	0	FALSE	NS
Ptprn2	0.826926440405276	-1.02915746037048	0.001	0.002	1	F_vs_M	0	FALSE	NS
2310067P03Rik	0.826926440405276	-1.02915746037048	0.001	0.002	1	F_vs_M	0	FALSE	NS
Gm48420	0.826926440405276	-1.02915746037048	0.001	0.002	1	F_vs_M	0	FALSE	NS
Gm49086	0.826926440405276	-1.02915746037048	0.001	0.002	1	F_vs_M	0	FALSE	NS
Nuggc	0.826926440405276	-1.02915746037048	0.001	0.002	1	F_vs_M	0	FALSE	NS
Gfra2	0.826926440405276	-1.02915746037048	0.001	0.002	1	F_vs_M	0	FALSE	NS
Gm49171	0.826926440405276	-1.02915746037048	0.001	0.002	1	F_vs_M	0	FALSE	NS
Gm49768	0.826926440405276	-1.02915746037048	0.001	0.002	1	F_vs_M	0	FALSE	NS
Gm31282	0.826926440405276	-1.18116055381553	0.001	0.002	1	F_vs_M	0	FALSE	NS
Dmc1	0.826926440405276	-1.02915746037048	0.001	0.002	1	F_vs_M	0	FALSE	NS
Vasn	0.826926440405276	-1.02915746037048	0.001	0.002	1	F_vs_M	0	FALSE	NS
Gp5	0.826926440405276	-1.02915746037048	0.001	0.002	1	F_vs_M	0	FALSE	NS
Gm16892	0.826926440405276	-1.44419495964933	0.001	0.002	1	F_vs_M	0	FALSE	NS
Gm20468	0.826926440405276	-1.02915746037048	0.001	0.002	1	F_vs_M	0	FALSE	NS
Mapk13	0.826926440405276	-1.02915746037048	0.001	0.002	1	F_vs_M	0	FALSE	NS
Gm20508	0.826926440405276	-1.02915746037048	0.001	0.002	1	F_vs_M	0	FALSE	NS
Runx2os2	0.826926440405276	-1.02915746037048	0.001	0.002	1	F_vs_M	0	FALSE	NS
Gm31615	0.826926440405276	-1.44419495964933	0.001	0.002	1	F_vs_M	0	FALSE	NS
Gm26575	0.826926440405276	-1.44419495964933	0.001	0.002	1	F_vs_M	0	FALSE	NS
Gm10143	0.826926440405276	-1.02915746037048	0.001	0.002	1	F_vs_M	0	FALSE	NS
Ms4a3	0.826926440405276	-1.76612305453669	0.001	0.002	1	F_vs_M	0	FALSE	NS
Gm20407	0.826926440405276	-1.66658738098578	0.001	0.002	1	F_vs_M	0	FALSE	NS
Gsto2	0.826926440405276	-1.44419495964933	0.001	0.002	1	F_vs_M	0	FALSE	NS
6720468P15Rik	0.826926440405276	-0.766123054536689	0.001	0.002	1	F_vs_M	0	FALSE	NS
Apln	0.826926440405276	-1.44419495964933	0.001	0.002	1	F_vs_M	0	FALSE	NS
Gm14764	0.826926440405276	-1.02915746037048	0.001	0.002	1	F_vs_M	0	FALSE	NS
Platr21	0.826926440405276	-1.02915746037048	0.001	0.002	1	F_vs_M	0	FALSE	NS
Gm12236	0.826926440405276	-1.02915746037048	0.001	0.002	1	F_vs_M	0	FALSE	NS
Nup62cl	0.826926440405276	-1.02915746037048	0.001	0.002	1	F_vs_M	0	FALSE	NS
Cklf	0.827227638605297	0.0814334016894265	0.198	0.205	1	F_vs_M	0	FALSE	NS
Dhx9	0.827594692836646	-0.0563366616173079	0.864	0.855	1	F_vs_M	0	FALSE	NS
A930006A01Rik	0.827654397833486	-0.444194959649327	0.001	0.002	1	F_vs_M	0	FALSE	NS
Khdc1b	0.827654397833486	-0.444194959649327	0.001	0.002	1	F_vs_M	0	FALSE	NS
Fam178b	0.827654397833486	-0.444194959649327	0.001	0.002	1	F_vs_M	0	FALSE	NS
ENSMUSG00000121346	0.827654397833486	-0.444194959649327	0.001	0.002	1	F_vs_M	0	FALSE	NS
Gm29125	0.827654397833486	-0.444194959649327	0.001	0.002	1	F_vs_M	0	FALSE	NS
Gm7609	0.827654397833486	-0.444194959649327	0.001	0.002	1	F_vs_M	0	FALSE	NS
Gm29481	0.827654397833486	-0.444194959649327	0.001	0.002	1	F_vs_M	0	FALSE	NS
Gm31974	0.827654397833486	-0.444194959649327	0.001	0.002	1	F_vs_M	0	FALSE	NS
Platr1	0.827654397833486	-0.444194959649327	0.001	0.002	1	F_vs_M	0	FALSE	NS
Shisa4	0.827654397833486	-0.444194959649327	0.001	0.002	1	F_vs_M	0	FALSE	NS
Gm28556	0.827654397833486	-0.444194959649327	0.001	0.002	1	F_vs_M	0	FALSE	NS
Atp6v1g3	0.827654397833486	-0.444194959649327	0.001	0.002	1	F_vs_M	0	FALSE	NS
Selp	0.827654397833486	-0.444194959649327	0.001	0.002	1	F_vs_M	0	FALSE	NS
Kif26b	0.827654397833486	-0.444194959649327	0.001	0.002	1	F_vs_M	0	FALSE	NS
Lefty1	0.827654397833486	-0.444194959649327	0.001	0.002	1	F_vs_M	0	FALSE	NS
Kcnk2	0.827654397833486	-0.444194959649327	0.001	0.002	1	F_vs_M	0	FALSE	NS
Gm32200	0.827654397833486	-0.444194959649328	0.001	0.002	1	F_vs_M	0	FALSE	NS
Gm57445	0.827654397833486	-0.444194959649327	0.001	0.002	1	F_vs_M	0	FALSE	NS
Cubn	0.827654397833486	-0.444194959649327	0.001	0.002	1	F_vs_M	0	FALSE	NS
A930004D18Rik	0.827654397833486	-0.444194959649327	0.001	0.002	1	F_vs_M	0	FALSE	NS
Cacna1b	0.827654397833486	-0.444194959649327	0.001	0.002	1	F_vs_M	0	FALSE	NS
Sardh	0.827654397833486	-0.444194959649327	0.001	0.002	1	F_vs_M	0	FALSE	NS
Hmcn2	0.827654397833486	-0.444194959649327	0.001	0.002	1	F_vs_M	0	FALSE	NS
Rapgef4os2	0.827654397833486	-0.444194959649327	0.001	0.002	1	F_vs_M	0	FALSE	NS
Large2	0.827654397833486	-0.444194959649327	0.001	0.002	1	F_vs_M	0	FALSE	NS
D930015M05Rik	0.827654397833486	-0.444194959649327	0.001	0.002	1	F_vs_M	0	FALSE	NS
Gm13920	0.827654397833486	-0.444194959649327	0.001	0.002	1	F_vs_M	0	FALSE	NS
Pax6os1	0.827654397833486	-0.444194959649327	0.001	0.002	1	F_vs_M	0	FALSE	NS
Gm28494	0.827654397833486	-0.444194959649327	0.001	0.002	1	F_vs_M	0	FALSE	NS
Gm57433	0.827654397833486	-0.444194959649327	0.001	0.002	1	F_vs_M	0	FALSE	NS
Gm14022	0.827654397833486	-0.444194959649327	0.001	0.002	1	F_vs_M	0	FALSE	NS
Gm14066	0.827654397833486	-0.444194959649327	0.001	0.002	1	F_vs_M	0	FALSE	NS
Bfsp1	0.827654397833486	-0.444194959649327	0.001	0.002	1	F_vs_M	0	FALSE	NS
Adig	0.827654397833486	-0.444194959649327	0.001	0.002	1	F_vs_M	0	FALSE	NS
Gm27206	0.827654397833486	-0.444194959649327	0.001	0.002	1	F_vs_M	0	FALSE	NS
Ppp1r3d	0.827654397833486	-0.444194959649327	0.001	0.002	1	F_vs_M	0	FALSE	NS
Gm57417	0.827654397833486	-0.444194959649327	0.001	0.002	1	F_vs_M	0	FALSE	NS
Lime1	0.827654397833486	-0.444194959649327	0.001	0.002	1	F_vs_M	0	FALSE	NS
Stmn2	0.827654397833486	-0.444194959649328	0.001	0.002	1	F_vs_M	0	FALSE	NS
Sirpd	0.827654397833486	-0.444194959649327	0.001	0.002	1	F_vs_M	0	FALSE	NS
Cpa3	0.827654397833486	-0.444194959649327	0.001	0.002	1	F_vs_M	0	FALSE	NS
Adad1	0.827654397833486	-0.444194959649327	0.001	0.002	1	F_vs_M	0	FALSE	NS
Slc27a3	0.827654397833486	-0.444194959649327	0.001	0.002	1	F_vs_M	0	FALSE	NS
Adrm1b	0.827654397833486	-0.444194959649327	0.001	0.002	1	F_vs_M	0	FALSE	NS
1700040D17Rik	0.827654397833486	-0.444194959649327	0.001	0.002	1	F_vs_M	0	FALSE	NS
Gm9054	0.827654397833486	-0.444194959649327	0.001	0.002	1	F_vs_M	0	FALSE	NS
Spag17	0.827654397833486	-0.444194959649327	0.001	0.002	1	F_vs_M	0	FALSE	NS
Atg4a-ps	0.827654397833486	-0.444194959649328	0.001	0.002	1	F_vs_M	0	FALSE	NS
A930002I21Rik	0.827654397833486	-0.444194959649327	0.001	0.002	1	F_vs_M	0	FALSE	NS
Gm12498	0.827654397833486	-0.444194959649327	0.001	0.002	1	F_vs_M	0	FALSE	NS
Gm42836	0.827654397833486	-0.444194959649327	0.001	0.002	1	F_vs_M	0	FALSE	NS
Ak5	0.827654397833486	-0.444194959649327	0.001	0.002	1	F_vs_M	0	FALSE	NS
Cavin4	0.827654397833486	-0.444194959649327	0.001	0.002	1	F_vs_M	0	FALSE	NS
Zkscan16	0.827654397833486	-0.444194959649327	0.001	0.002	1	F_vs_M	0	FALSE	NS
4930553M12Rik	0.827654397833486	-0.444194959649327	0.001	0.002	1	F_vs_M	0	FALSE	NS
Gm12898	0.827654397833486	-0.444194959649327	0.001	0.002	1	F_vs_M	0	FALSE	NS
Gm12979	0.827654397833486	-0.444194959649327	0.001	0.002	1	F_vs_M	0	FALSE	NS
Map3k6	0.827654397833486	-0.444194959649327	0.001	0.002	1	F_vs_M	0	FALSE	NS
Gm57081	0.827654397833486	-0.444194959649327	0.001	0.002	1	F_vs_M	0	FALSE	NS
Gm16224	0.827654397833486	-0.444194959649327	0.001	0.002	1	F_vs_M	0	FALSE	NS
Padi1	0.827654397833486	-0.444194959649327	0.001	0.002	1	F_vs_M	0	FALSE	NS
Pdpn	0.827654397833486	-0.444194959649327	0.001	0.002	1	F_vs_M	0	FALSE	NS
Uchl1	0.827654397833486	-0.444194959649327	0.001	0.002	1	F_vs_M	0	FALSE	NS
Cfap73	0.827654397833486	-0.444194959649327	0.001	0.002	1	F_vs_M	0	FALSE	NS
Gm57307	0.827654397833486	-0.444194959649327	0.001	0.002	1	F_vs_M	0	FALSE	NS
Gm38102	0.827654397833486	-0.444194959649327	0.001	0.002	1	F_vs_M	0	FALSE	NS
5930430L01Rik	0.827654397833486	-0.444194959649327	0.001	0.002	1	F_vs_M	0	FALSE	NS
Gm57319	0.827654397833486	-0.444194959649327	0.001	0.002	1	F_vs_M	0	FALSE	NS
Gm42529	0.827654397833486	-0.444194959649327	0.001	0.002	1	F_vs_M	0	FALSE	NS
Ptn	0.827654397833486	-0.444194959649327	0.001	0.002	1	F_vs_M	0	FALSE	NS
Gm45738	0.827654397833486	-0.444194959649327	0.001	0.002	1	F_vs_M	0	FALSE	NS
Prr15	0.827654397833486	-0.444194959649327	0.001	0.002	1	F_vs_M	0	FALSE	NS
Igkv2-137	0.827654397833486	-0.444194959649327	0.001	0.002	1	F_vs_M	0	FALSE	NS
Igkv6-23	0.827654397833486	-0.444194959649327	0.001	0.002	1	F_vs_M	0	FALSE	NS
Igkv6-17	0.827654397833486	-0.444194959649327	0.001	0.002	1	F_vs_M	0	FALSE	NS
Igkv3-7	0.827654397833486	-0.444194959649327	0.001	0.002	1	F_vs_M	0	FALSE	NS
B230319C09Rik	0.827654397833486	-0.444194959649327	0.001	0.002	1	F_vs_M	0	FALSE	NS
Gm56929	0.827654397833486	-0.444194959649327	0.001	0.002	1	F_vs_M	0	FALSE	NS
C1rl	0.827654397833486	-0.444194959649327	0.001	0.002	1	F_vs_M	0	FALSE	NS
Scnn1a	0.827654397833486	-0.444194959649327	0.001	0.002	1	F_vs_M	0	FALSE	NS
Gm32673	0.827654397833486	-0.444194959649327	0.001	0.002	1	F_vs_M	0	FALSE	NS
4933406J09Rik	0.827654397833486	-0.444194959649327	0.001	0.002	1	F_vs_M	0	FALSE	NS
Gm44140	0.827654397833486	-0.444194959649327	0.001	0.002	1	F_vs_M	0	FALSE	NS
Gm20400	0.827654397833486	-0.444194959649327	0.001	0.002	1	F_vs_M	0	FALSE	NS
Gm43913	0.827654397833486	-0.444194959649327	0.001	0.002	1	F_vs_M	0	FALSE	NS
Gm15510	0.827654397833486	-0.444194959649327	0.001	0.002	1	F_vs_M	0	FALSE	NS
Gm10648	0.827654397833486	-0.444194959649327	0.001	0.002	1	F_vs_M	0	FALSE	NS
Gm57241	0.827654397833486	-0.444194959649327	0.001	0.002	1	F_vs_M	0	FALSE	NS
Gm29439	0.827654397833486	-0.444194959649327	0.001	0.002	1	F_vs_M	0	FALSE	NS
Gm17077	0.827654397833486	-0.444194959649327	0.001	0.002	1	F_vs_M	0	FALSE	NS
Lim2	0.827654397833486	-0.444194959649328	0.001	0.002	1	F_vs_M	0	FALSE	NS
Cpt1c	0.827654397833486	-0.444194959649327	0.001	0.002	1	F_vs_M	0	FALSE	NS
5430400D12Rik	0.827654397833486	-0.444194959649327	0.001	0.002	1	F_vs_M	0	FALSE	NS
Gm10603	0.827654397833486	-0.444194959649327	0.001	0.002	1	F_vs_M	0	FALSE	NS
Trim6	0.827654397833486	-0.444194959649328	0.001	0.002	1	F_vs_M	0	FALSE	NS
Trim34b	0.827654397833486	-0.444194959649327	0.001	0.002	1	F_vs_M	0	FALSE	NS
Tmc7	0.827654397833486	-0.444194959649328	0.001	0.002	1	F_vs_M	0	FALSE	NS
Hs3st4	0.827654397833486	-0.444194959649327	0.001	0.002	1	F_vs_M	0	FALSE	NS
Cdiptos	0.827654397833486	-0.444194959649327	0.001	0.002	1	F_vs_M	0	FALSE	NS
Gm39091	0.827654397833486	-0.444194959649327	0.001	0.002	1	F_vs_M	0	FALSE	NS
Gm44674	0.827654397833486	-0.444194959649327	0.001	0.002	1	F_vs_M	0	FALSE	NS
Gm34908	0.827654397833486	-0.444194959649327	0.001	0.002	1	F_vs_M	0	FALSE	NS
Xkr5	0.827654397833486	-0.444194959649327	0.001	0.002	1	F_vs_M	0	FALSE	NS
Gm35520	0.827654397833486	-0.444194959649327	0.001	0.002	1	F_vs_M	0	FALSE	NS
Gm45359	0.827654397833486	-0.444194959649327	0.001	0.002	1	F_vs_M	0	FALSE	NS
Gm56877	0.827654397833486	-0.444194959649327	0.001	0.002	1	F_vs_M	0	FALSE	NS
2010110E17Rik	0.827654397833486	-0.444194959649327	0.001	0.002	1	F_vs_M	0	FALSE	NS
C78859	0.827654397833486	-0.444194959649327	0.001	0.002	1	F_vs_M	0	FALSE	NS
Exoc3l	0.827654397833486	-0.444194959649327	0.001	0.002	1	F_vs_M	0	FALSE	NS
Lcat	0.827654397833486	-0.444194959649327	0.001	0.002	1	F_vs_M	0	FALSE	NS
4933422A05Rik	0.827654397833486	-0.444194959649327	0.001	0.002	1	F_vs_M	0	FALSE	NS
Gm47204	0.827654397833486	-0.444194959649327	0.001	0.002	1	F_vs_M	0	FALSE	NS
Pif1	0.827654397833486	-0.444194959649327	0.001	0.002	1	F_vs_M	0	FALSE	NS
Gm19569	0.827654397833486	-0.444194959649327	0.001	0.002	1	F_vs_M	0	FALSE	NS
Gm57057	0.827654397833486	-0.444194959649327	0.001	0.002	1	F_vs_M	0	FALSE	NS
Tpbg	0.827654397833486	-0.444194959649327	0.001	0.002	1	F_vs_M	0	FALSE	NS
4930579C12Rik	0.827654397833486	-0.444194959649327	0.001	0.002	1	F_vs_M	0	FALSE	NS
Gm57015	0.827654397833486	-0.444194959649328	0.001	0.002	1	F_vs_M	0	FALSE	NS
Gm37637	0.827654397833486	-0.444194959649327	0.001	0.002	1	F_vs_M	0	FALSE	NS
Amotl2	0.827654397833486	-0.444194959649327	0.001	0.002	1	F_vs_M	0	FALSE	NS
Amigo3	0.827654397833486	-0.444194959649327	0.001	0.002	1	F_vs_M	0	FALSE	NS
Xylb	0.827654397833486	-0.444194959649327	0.001	0.002	1	F_vs_M	0	FALSE	NS
D830035M03Rik	0.827654397833486	-0.444194959649327	0.001	0.002	1	F_vs_M	0	FALSE	NS
Gm34655	0.827654397833486	-0.444194959649327	0.001	0.002	1	F_vs_M	0	FALSE	NS
Ccdc170	0.827654397833486	-0.444194959649327	0.001	0.002	1	F_vs_M	0	FALSE	NS
Gm16234	0.827654397833486	-0.444194959649328	0.001	0.002	1	F_vs_M	0	FALSE	NS
Slc18b1	0.827654397833486	-0.444194959649327	0.001	0.002	1	F_vs_M	0	FALSE	NS
Col10a1	0.827654397833486	-0.444194959649328	0.001	0.002	1	F_vs_M	0	FALSE	NS
Gm57009	0.827654397833486	-0.444194959649327	0.001	0.002	1	F_vs_M	0	FALSE	NS
Gm26947	0.827654397833486	-0.444194959649327	0.001	0.002	1	F_vs_M	0	FALSE	NS
Gm31416	0.827654397833486	-0.444194959649327	0.001	0.002	1	F_vs_M	0	FALSE	NS
Gstt3	0.827654397833486	-0.444194959649327	0.001	0.002	1	F_vs_M	0	FALSE	NS
Gm30122	0.827654397833486	-0.444194959649327	0.001	0.002	1	F_vs_M	0	FALSE	NS
Gm16104	0.827654397833486	-0.444194959649327	0.001	0.002	1	F_vs_M	0	FALSE	NS
Gm15608	0.827654397833486	-0.444194959649327	0.001	0.002	1	F_vs_M	0	FALSE	NS
4933408J17Rik	0.827654397833486	-0.444194959649327	0.001	0.002	1	F_vs_M	0	FALSE	NS
Gm20110	0.827654397833486	-0.444194959649327	0.001	0.002	1	F_vs_M	0	FALSE	NS
Gm56951	0.827654397833486	-0.444194959649327	0.001	0.002	1	F_vs_M	0	FALSE	NS
Trhde	0.827654397833486	-0.444194959649327	0.001	0.002	1	F_vs_M	0	FALSE	NS
Gm40773	0.827654397833486	-0.444194959649327	0.001	0.002	1	F_vs_M	0	FALSE	NS
Gm15910	0.827654397833486	-0.444194959649327	0.001	0.002	1	F_vs_M	0	FALSE	NS
Gm17201	0.827654397833486	-0.444194959649327	0.001	0.002	1	F_vs_M	0	FALSE	NS
Neurod4	0.827654397833486	-0.444194959649327	0.001	0.002	1	F_vs_M	0	FALSE	NS
Dnah2	0.827654397833486	-0.444194959649327	0.001	0.002	1	F_vs_M	0	FALSE	NS
Tmem95	0.827654397833486	-0.444194959649327	0.001	0.002	1	F_vs_M	0	FALSE	NS
Pimreg	0.827654397833486	-0.444194959649327	0.001	0.002	1	F_vs_M	0	FALSE	NS
Gm11491	0.827654397833486	-0.444194959649327	0.001	0.002	1	F_vs_M	0	FALSE	NS
Hsf5	0.827654397833486	-0.444194959649327	0.001	0.002	1	F_vs_M	0	FALSE	NS
Gpr179	0.827654397833486	-0.444194959649327	0.001	0.002	1	F_vs_M	0	FALSE	NS
Gm11630	0.827654397833486	-0.444194959649327	0.001	0.002	1	F_vs_M	0	FALSE	NS
Gm57360	0.827654397833486	-0.444194959649327	0.001	0.002	1	F_vs_M	0	FALSE	NS
Hap1	0.827654397833486	-0.444194959649327	0.001	0.002	1	F_vs_M	0	FALSE	NS
Etv4	0.827654397833486	-0.444194959649328	0.001	0.002	1	F_vs_M	0	FALSE	NS
Cd300lg	0.827654397833486	-0.444194959649327	0.001	0.002	1	F_vs_M	0	FALSE	NS
Gm11772	0.827654397833486	-0.444194959649327	0.001	0.002	1	F_vs_M	0	FALSE	NS
Hmga1b	0.827654397833486	-0.444194959649327	0.001	0.002	1	F_vs_M	0	FALSE	NS
Gm48584	0.827654397833486	-0.444194959649327	0.001	0.002	1	F_vs_M	0	FALSE	NS
Gm56526	0.827654397833486	-0.444194959649327	0.001	0.002	1	F_vs_M	0	FALSE	NS
Esr2	0.827654397833486	-0.444194959649327	0.001	0.002	1	F_vs_M	0	FALSE	NS
9230116L04Rik	0.827654397833486	-0.444194959649327	0.001	0.002	1	F_vs_M	0	FALSE	NS
Gm26571	0.827654397833486	-0.444194959649328	0.001	0.002	1	F_vs_M	0	FALSE	NS
Samd15	0.827654397833486	-0.444194959649327	0.001	0.002	1	F_vs_M	0	FALSE	NS
Gm29362	0.827654397833486	-0.444194959649327	0.001	0.002	1	F_vs_M	0	FALSE	NS
Rian	0.827654397833486	-0.444194959649328	0.001	0.002	1	F_vs_M	0	FALSE	NS
Tex22	0.827654397833486	-0.444194959649327	0.001	0.002	1	F_vs_M	0	FALSE	NS
Ighj3	0.827654397833486	-0.444194959649327	0.001	0.002	1	F_vs_M	0	FALSE	NS
Ighv9-1	0.827654397833486	-0.444194959649327	0.001	0.002	1	F_vs_M	0	FALSE	NS
Ighv9-3	0.827654397833486	-0.444194959649327	0.001	0.002	1	F_vs_M	0	FALSE	NS
Ighv1-18	0.827654397833486	-0.444194959649327	0.001	0.002	1	F_vs_M	0	FALSE	NS
Ighv1-50	0.827654397833486	-0.444194959649327	0.001	0.002	1	F_vs_M	0	FALSE	NS
Ighv1-66	0.827654397833486	-0.444194959649327	0.001	0.002	1	F_vs_M	0	FALSE	NS
Ighv1-67	0.827654397833486	-0.444194959649327	0.001	0.002	1	F_vs_M	0	FALSE	NS
Ighv1-74	0.827654397833486	-0.444194959649327	0.001	0.002	1	F_vs_M	0	FALSE	NS
Ighv1-78	0.827654397833486	-0.444194959649327	0.001	0.002	1	F_vs_M	0	FALSE	NS
Gm26861	0.827654397833486	-0.444194959649327	0.001	0.002	1	F_vs_M	0	FALSE	NS
Hecw1	0.827654397833486	-0.444194959649327	0.001	0.002	1	F_vs_M	0	FALSE	NS
H4c11	0.827654397833486	-0.444194959649327	0.001	0.002	1	F_vs_M	0	FALSE	NS
H2bc22	0.827654397833486	-0.444194959649327	0.001	0.002	1	F_vs_M	0	FALSE	NS
C230035I16Rik	0.827654397833486	-0.444194959649327	0.001	0.002	1	F_vs_M	0	FALSE	NS
Tfap2a	0.827654397833486	-0.444194959649327	0.001	0.002	1	F_vs_M	0	FALSE	NS
Catsper3	0.827654397833486	-0.444194959649327	0.001	0.002	1	F_vs_M	0	FALSE	NS
Gm48824	0.827654397833486	-0.444194959649327	0.001	0.002	1	F_vs_M	0	FALSE	NS
Gm10037	0.827654397833486	-0.444194959649327	0.001	0.002	1	F_vs_M	0	FALSE	NS
Gm6169	0.827654397833486	-0.444194959649327	0.001	0.002	1	F_vs_M	0	FALSE	NS
3110070M22Rik	0.827654397833486	-0.444194959649327	0.001	0.002	1	F_vs_M	0	FALSE	NS
Gm3264	0.827654397833486	-0.444194959649327	0.001	0.002	1	F_vs_M	0	FALSE	NS
Hesx1	0.827654397833486	-0.444194959649327	0.001	0.002	1	F_vs_M	0	FALSE	NS
Dnah1	0.827654397833486	-0.444194959649327	0.001	0.002	1	F_vs_M	0	FALSE	NS
Gm48933	0.827654397833486	-0.444194959649327	0.001	0.002	1	F_vs_M	0	FALSE	NS
Trav8d-2	0.827654397833486	-0.444194959649327	0.001	0.002	1	F_vs_M	0	FALSE	NS
Trav8-1	0.827654397833486	-0.444194959649327	0.001	0.002	1	F_vs_M	0	FALSE	NS
Trav10	0.827654397833486	-0.444194959649327	0.001	0.002	1	F_vs_M	0	FALSE	NS
Trav14-2	0.827654397833486	-0.444194959649327	0.001	0.002	1	F_vs_M	0	FALSE	NS
Cebpe	0.827654397833486	-0.444194959649327	0.001	0.002	1	F_vs_M	0	FALSE	NS
Chrna2	0.827654397833486	-0.444194959649327	0.001	0.002	1	F_vs_M	0	FALSE	NS
Npm2	0.827654397833486	-0.444194959649327	0.001	0.002	1	F_vs_M	0	FALSE	NS
Gm34643	0.827654397833486	-0.444194959649327	0.001	0.002	1	F_vs_M	0	FALSE	NS
1810049J17Rik	0.827654397833486	-0.444194959649327	0.001	0.002	1	F_vs_M	0	FALSE	NS
Gm17473	0.827654397833486	-0.444194959649328	0.001	0.002	1	F_vs_M	0	FALSE	NS
Fer1l6	0.827654397833486	-0.444194959649327	0.001	0.002	1	F_vs_M	0	FALSE	NS
Eppk1	0.827654397833486	-0.444194959649327	0.001	0.002	1	F_vs_M	0	FALSE	NS
Zfp647	0.827654397833486	-0.444194959649327	0.001	0.002	1	F_vs_M	0	FALSE	NS
Gm49169	0.827654397833486	-0.444194959649327	0.001	0.002	1	F_vs_M	0	FALSE	NS
Gm49172	0.827654397833486	-0.444194959649327	0.001	0.002	1	F_vs_M	0	FALSE	NS
Kcnh3	0.827654397833486	-0.444194959649327	0.001	0.002	1	F_vs_M	0	FALSE	NS
Gtsf2	0.827654397833486	-0.444194959649327	0.001	0.002	1	F_vs_M	0	FALSE	NS
Gm42477	0.827654397833486	-0.444194959649327	0.001	0.002	1	F_vs_M	0	FALSE	NS
Teddm3	0.827654397833486	-0.444194959649327	0.001	0.002	1	F_vs_M	0	FALSE	NS
Gm56612	0.827654397833486	-0.444194959649327	0.001	0.002	1	F_vs_M	0	FALSE	NS
Pdia5	0.827654397833486	-0.444194959649327	0.001	0.002	1	F_vs_M	0	FALSE	NS
Gm26838	0.827654397833486	-0.444194959649327	0.001	0.002	1	F_vs_M	0	FALSE	NS
Gm17103	0.827654397833486	-0.444194959649327	0.001	0.002	1	F_vs_M	0	FALSE	NS
D430001F17Rik	0.827654397833486	-0.444194959649327	0.001	0.002	1	F_vs_M	0	FALSE	NS
Gm31641	0.827654397833486	-0.444194959649327	0.001	0.002	1	F_vs_M	0	FALSE	NS
Pnldc1	0.827654397833486	-0.444194959649327	0.001	0.002	1	F_vs_M	0	FALSE	NS
2700054A10Rik	0.827654397833486	-0.444194959649328	0.001	0.002	1	F_vs_M	0	FALSE	NS
Gm16046	0.827654397833486	-0.444194959649327	0.001	0.002	1	F_vs_M	0	FALSE	NS
Dynlt2a3	0.827654397833486	-0.444194959649327	0.001	0.002	1	F_vs_M	0	FALSE	NS
Gm26873	0.827654397833486	-0.444194959649328	0.001	0.002	1	F_vs_M	0	FALSE	NS
Prss30	0.827654397833486	-0.444194959649327	0.001	0.002	1	F_vs_M	0	FALSE	NS
Ntn3	0.827654397833486	-0.444194959649327	0.001	0.002	1	F_vs_M	0	FALSE	NS
Nme3	0.827654397833486	-0.444194959649327	0.001	0.002	1	F_vs_M	0	FALSE	NS
Prss34	0.827654397833486	-0.444194959649327	0.001	0.002	1	F_vs_M	0	FALSE	NS
Syngap1	0.827654397833486	-0.444194959649327	0.001	0.002	1	F_vs_M	0	FALSE	NS
Cpne5	0.827654397833486	-0.444194959649327	0.001	0.002	1	F_vs_M	0	FALSE	NS
C4a	0.827654397833486	-0.444194959649327	0.001	0.002	1	F_vs_M	0	FALSE	NS
Gm20522	0.827654397833486	-0.444194959649327	0.001	0.002	1	F_vs_M	0	FALSE	NS
Gm8909	0.827654397833486	-0.444194959649327	0.001	0.002	1	F_vs_M	0	FALSE	NS
Spats1	0.827654397833486	-0.444194959649327	0.001	0.002	1	F_vs_M	0	FALSE	NS
Lrrc73	0.827654397833486	-0.444194959649327	0.001	0.002	1	F_vs_M	0	FALSE	NS
Prr22	0.827654397833486	-0.444194959649327	0.001	0.002	1	F_vs_M	0	FALSE	NS
Cntnap5c	0.827654397833486	-0.444194959649327	0.001	0.002	1	F_vs_M	0	FALSE	NS
L3mbtl4	0.827654397833486	-0.444194959649327	0.001	0.002	1	F_vs_M	0	FALSE	NS
Gm49894	0.827654397833486	-0.444194959649327	0.001	0.002	1	F_vs_M	0	FALSE	NS
8430430B14Rik	0.827654397833486	-0.444194959649327	0.001	0.002	1	F_vs_M	0	FALSE	NS
Gm56881	0.827654397833486	-0.444194959649327	0.001	0.002	1	F_vs_M	0	FALSE	NS
Asxl3	0.827654397833486	-0.444194959649327	0.001	0.002	1	F_vs_M	0	FALSE	NS
Lims2	0.827654397833486	-0.444194959649327	0.001	0.002	1	F_vs_M	0	FALSE	NS
Prob1	0.827654397833486	-0.444194959649327	0.001	0.002	1	F_vs_M	0	FALSE	NS
Slc4a9	0.827654397833486	-0.444194959649327	0.001	0.002	1	F_vs_M	0	FALSE	NS
Pcdhgb8	0.827654397833486	-0.444194959649328	0.001	0.002	1	F_vs_M	0	FALSE	NS
Pcdhga12	0.827654397833486	-0.444194959649327	0.001	0.002	1	F_vs_M	0	FALSE	NS
Ska1	0.827654397833486	-0.444194959649327	0.001	0.002	1	F_vs_M	0	FALSE	NS
Gm30513	0.827654397833486	-0.444194959649327	0.001	0.002	1	F_vs_M	0	FALSE	NS
Gm52988	0.827654397833486	-0.444194959649327	0.001	0.002	1	F_vs_M	0	FALSE	NS
Gpr152	0.827654397833486	-0.444194959649327	0.001	0.002	1	F_vs_M	0	FALSE	NS
Gm30082	0.827654397833486	-0.444194959649327	0.001	0.002	1	F_vs_M	0	FALSE	NS
Gm16538	0.827654397833486	-0.444194959649327	0.001	0.002	1	F_vs_M	0	FALSE	NS
Or5b21	0.827654397833486	-0.444194959649327	0.001	0.002	1	F_vs_M	0	FALSE	NS
Aldh1a1	0.827654397833486	-0.444194959649327	0.001	0.002	1	F_vs_M	0	FALSE	NS
Gm56634	0.827654397833486	-0.444194959649327	0.001	0.002	1	F_vs_M	0	FALSE	NS
Gm56643	0.827654397833486	-0.444194959649327	0.001	0.002	1	F_vs_M	0	FALSE	NS
Sema4g	0.827654397833486	-0.444194959649327	0.001	0.002	1	F_vs_M	0	FALSE	NS
Gm4219	0.827654397833486	-0.444194959649327	0.001	0.002	1	F_vs_M	0	FALSE	NS
Gm56689	0.827654397833486	-0.444194959649327	0.001	0.002	1	F_vs_M	0	FALSE	NS
Gm7598	0.827654397833486	-0.444194959649327	0.001	0.002	1	F_vs_M	0	FALSE	NS
Xpnpep2	0.827654397833486	-0.444194959649327	0.001	0.002	1	F_vs_M	0	FALSE	NS
Nxf2	0.827654397833486	-0.444194959649327	0.001	0.002	1	F_vs_M	0	FALSE	NS
ENSMUSG00000096808	0.827654397833486	-0.444194959649327	0.001	0.002	1	F_vs_M	0	FALSE	NS
Gm41206	0.827654397833486	-0.444194959649327	0.001	0.002	1	F_vs_M	0	FALSE	NS
Gm16794	0.827775651761963	-0.0608663200978219	0.025	0.023	1	F_vs_M	0	FALSE	NS
Ccl25	0.827979116641509	-0.0547832680459779	0.125	0.129	1	F_vs_M	0	FALSE	NS
Tbc1d20	0.827982052252333	0.0863197570494523	0.174	0.171	1	F_vs_M	0	FALSE	NS
Mroh2a	0.828382575741929	0.140767541071829	0.001	0.002	1	F_vs_M	0	FALSE	NS
Kif1a	0.828382575741929	0.140767541071829	0.001	0.002	1	F_vs_M	0	FALSE	NS
Platr23	0.828382575741929	0.140767541071829	0.001	0.002	1	F_vs_M	0	FALSE	NS
Stum	0.828382575741929	0.140767541071829	0.001	0.002	1	F_vs_M	0	FALSE	NS
Cnih3	0.828382575741929	1.14076754107183	0.001	0.002	1	F_vs_M	0	FALSE	NS
Esrrg	0.828382575741929	1.36315996240828	0.001	0.002	1	F_vs_M	0	FALSE	NS
Bend7	0.828382575741929	0.140767541071829	0.001	0.002	1	F_vs_M	0	FALSE	NS
Gm57466	0.828382575741929	0.140767541071829	0.001	0.002	1	F_vs_M	0	FALSE	NS
Gm13393	0.828382575741929	0.140767541071829	0.001	0.002	1	F_vs_M	0	FALSE	NS
Gm13523	0.828382575741929	0.140767541071829	0.001	0.002	1	F_vs_M	0	FALSE	NS
Gm13528	0.828382575741929	0.140767541071829	0.001	0.002	1	F_vs_M	0	FALSE	NS
Gad1os	0.828382575741929	0.140767541071829	0.001	0.002	1	F_vs_M	0	FALSE	NS
Platr8	0.828382575741929	0.140767541071829	0.001	0.002	1	F_vs_M	0	FALSE	NS
1700125G22Rik	0.828382575741929	0.140767541071829	0.001	0.002	1	F_vs_M	0	FALSE	NS
Gm35507	0.828382575741929	0.877733135238035	0.001	0.002	1	F_vs_M	0	FALSE	NS
Cfap276	0.828382575741929	0.140767541071829	0.001	0.002	1	F_vs_M	0	FALSE	NS
Gm26691	0.828382575741929	0.140767541071829	0.001	0.002	1	F_vs_M	0	FALSE	NS
Pgap4	0.828382575741929	0.140767541071829	0.001	0.002	1	F_vs_M	0	FALSE	NS
Gm57314	0.828382575741929	0.555805040350673	0.001	0.002	1	F_vs_M	0	FALSE	NS
Gm20005	0.828382575741929	1.55580504035067	0.001	0.002	1	F_vs_M	0	FALSE	NS
Gng11	0.828382575741929	0.140767541071829	0.001	0.002	1	F_vs_M	0	FALSE	NS
Dlx6os1	0.828382575741929	0.555805040350673	0.001	0.002	1	F_vs_M	0	FALSE	NS
Gm20756	0.828382575741929	0.292770634516878	0.001	0.002	1	F_vs_M	0	FALSE	NS
Podxl	0.828382575741929	0.140767541071829	0.001	0.002	1	F_vs_M	0	FALSE	NS
Prickle2	0.828382575741929	0.140767541071829	0.001	0.002	1	F_vs_M	0	FALSE	NS
Klra17	0.828382575741929	0.555805040350673	0.001	0.002	1	F_vs_M	0	FALSE	NS
Gm16251	0.828382575741929	0.140767541071829	0.001	0.002	1	F_vs_M	0	FALSE	NS
Gabrg3	0.828382575741929	0.140767541071829	0.001	0.002	1	F_vs_M	0	FALSE	NS
2310044K18Rik	0.828382575741929	0.140767541071829	0.001	0.002	1	F_vs_M	0	FALSE	NS
Thrsp	0.828382575741929	0.140767541071829	0.001	0.002	1	F_vs_M	0	FALSE	NS
Mfsd13b	0.828382575741929	0.555805040350673	0.001	0.002	1	F_vs_M	0	FALSE	NS
Gm44626	0.828382575741929	0.140767541071829	0.001	0.002	1	F_vs_M	0	FALSE	NS
Calr3	0.828382575741929	0.555805040350673	0.001	0.002	1	F_vs_M	0	FALSE	NS
Gucy1a2	0.828382575741929	0.140767541071829	0.001	0.002	1	F_vs_M	0	FALSE	NS
Adamts7	0.828382575741929	0.555805040350673	0.001	0.002	1	F_vs_M	0	FALSE	NS
Gm56992	0.828382575741929	0.140767541071829	0.001	0.002	1	F_vs_M	0	FALSE	NS
Lin7a	0.828382575741929	0.140767541071829	0.001	0.002	1	F_vs_M	0	FALSE	NS
Gm4129	0.828382575741929	0.140767541071829	0.001	0.002	1	F_vs_M	0	FALSE	NS
Gm12257	0.828382575741929	0.140767541071829	0.001	0.002	1	F_vs_M	0	FALSE	NS
Dnah9	0.828382575741929	0.140767541071829	0.001	0.002	1	F_vs_M	0	FALSE	NS
Ankrd40cl	0.828382575741929	0.140767541071829	0.001	0.002	1	F_vs_M	0	FALSE	NS
Fam171a2	0.828382575741929	0.140767541071829	0.001	0.002	1	F_vs_M	0	FALSE	NS
Ighv5-17	0.828382575741929	0.140767541071829	0.001	0.002	1	F_vs_M	0	FALSE	NS
Ighv8-8	0.828382575741929	0.140767541071829	0.001	0.002	1	F_vs_M	0	FALSE	NS
Adarb2	0.828382575741929	0.555805040350673	0.001	0.002	1	F_vs_M	0	FALSE	NS
Zfp184	0.828382575741929	0.140767541071829	0.001	0.002	1	F_vs_M	0	FALSE	NS
5033403F01Rik	0.828382575741929	0.140767541071829	0.001	0.002	1	F_vs_M	0	FALSE	NS
Slc6a19os	0.828382575741929	0.140767541071829	0.001	0.002	1	F_vs_M	0	FALSE	NS
Ahrr	0.828382575741929	0.140767541071829	0.001	0.002	1	F_vs_M	0	FALSE	NS
6430562O15Rik	0.828382575741929	0.140767541071829	0.001	0.002	1	F_vs_M	0	FALSE	NS
Gm26916	0.828382575741929	0.555805040350673	0.001	0.002	1	F_vs_M	0	FALSE	NS
Gm56759	0.828382575741929	0.555805040350673	0.001	0.002	1	F_vs_M	0	FALSE	NS
Gm54621	0.828382575741929	-0.0291574603704836	0.001	0.002	1	F_vs_M	0	FALSE	NS
Gm19510	0.828382575741929	0.140767541071829	0.001	0.002	1	F_vs_M	0	FALSE	NS
4933427E11Rik	0.828382575741929	0.140767541071829	0.001	0.002	1	F_vs_M	0	FALSE	NS
Mafa	0.828382575741929	0.140767541071829	0.001	0.002	1	F_vs_M	0	FALSE	NS
Gm56736	0.828382575741929	0.140767541071829	0.001	0.002	1	F_vs_M	0	FALSE	NS
Gm6961	0.828382575741929	0.140767541071829	0.001	0.002	1	F_vs_M	0	FALSE	NS
A330009N23Rik	0.828382575741929	0.140767541071829	0.001	0.002	1	F_vs_M	0	FALSE	NS
Gm15743	0.828382575741929	0.140767541071829	0.001	0.002	1	F_vs_M	0	FALSE	NS
Gm20109	0.828382575741929	0.140767541071829	0.001	0.002	1	F_vs_M	0	FALSE	NS
Jakmip2	0.828382575741929	0.140767541071829	0.001	0.002	1	F_vs_M	0	FALSE	NS
Rbfaos	0.828382575741929	0.140767541071829	0.001	0.002	1	F_vs_M	0	FALSE	NS
A930001C03Rik	0.828382575741929	0.140767541071829	0.001	0.002	1	F_vs_M	0	FALSE	NS
Gm14569	0.828382575741929	0.140767541071829	0.001	0.002	1	F_vs_M	0	FALSE	NS
Pcdh11x	0.828382575741929	0.140767541071829	0.001	0.002	1	F_vs_M	0	FALSE	NS
Il1rapl2	0.828382575741929	0.140767541071829	0.001	0.002	1	F_vs_M	0	FALSE	NS
Col4a5	0.828382575741929	0.140767541071829	0.001	0.002	1	F_vs_M	0	FALSE	NS
Gm28638	0.828382575741929	0.140767541071829	0.001	0.002	1	F_vs_M	0	FALSE	NS
Clptm1	0.828665852397974	0.097599681915455	0.169	0.166	1	F_vs_M	0	FALSE	NS
Icmt	0.828849127605924	0.0229310507779701	0.041	0.039	1	F_vs_M	0	FALSE	NS
Ranbp6	0.829038948591624	-0.0946105218590998	0.068	0.071	1	F_vs_M	0	FALSE	NS
Nmnat1	0.829191975310427	-0.306691435899393	0.022	0.023	1	F_vs_M	0	FALSE	NS
Dmxl2	0.829780644169892	-1.33727975573282	0.007	0.008	1	F_vs_M	0	FALSE	NS
Gm41541	0.829780644169892	-1.09627165622902	0.007	0.008	1	F_vs_M	0	FALSE	NS
Rab21	0.829808581533132	0.0794339381537889	0.768	0.787	1	F_vs_M	0	FALSE	NS
B130055M24Rik	0.82991439422002	0.127711388246382	0.078	0.076	1	F_vs_M	0	FALSE	NS
Dync1h1	0.82992299462335	0.00948846752899959	0.579	0.592	1	F_vs_M	0	FALSE	NS
Tmem159	0.830020635314824	-0.292191866204278	0.04	0.042	1	F_vs_M	0	FALSE	NS
Ciao2b	0.830125805489777	-0.00141246988757926	0.134	0.139	1	F_vs_M	0	FALSE	NS
Calr	0.830304270549115	-0.0136835116542215	0.854	0.843	1	F_vs_M	0	FALSE	NS
Fbxo27	0.83077525690022	0.0412318675209145	0.014	0.012	1	F_vs_M	0	FALSE	NS
Gm15492	0.830777408135358	0.0703782131804305	0.014	0.012	1	F_vs_M	0	FALSE	NS
Gm38411	0.830777652752219	0.103292835653166	0.014	0.012	1	F_vs_M	0	FALSE	NS
Pla2g4a	0.830982986232106	-0.297353571320056	0.022	0.023	1	F_vs_M	0	FALSE	NS
Zfp692	0.831049953082786	0.0850581084855411	0.106	0.111	1	F_vs_M	0	FALSE	NS
Cyb5d2	0.831381226817633	0.196262653663532	0.045	0.043	1	F_vs_M	0	FALSE	NS
Fbxo4	0.831434676587689	0.236982856331132	0.075	0.072	1	F_vs_M	0	FALSE	NS
Paqr7	0.831508965660124	0.316617376471246	0.05	0.048	1	F_vs_M	0	FALSE	NS
Irf5	0.83158079350472	0.0682550412874612	0.074	0.077	1	F_vs_M	0	FALSE	NS
Rpl10	0.831592737052954	0.0719876501698007	0.985	0.983	1	F_vs_M	0	FALSE	NS
H4c1	0.831650182393496	-0.636840037591723	0.007	0.008	1	F_vs_M	0	FALSE	NS
ENSMUSG00000121481	0.831703576323426	0.00326401732189385	0.014	0.012	1	F_vs_M	0	FALSE	NS
2610507I01Rik	0.831758750784346	0.0187770166932184	0.045	0.048	1	F_vs_M	0	FALSE	NS
Celf4	0.832274065177295	-0.306691435899393	0.007	0.008	1	F_vs_M	0	FALSE	NS
B430105G09Rik	0.832274142532957	-0.859232458928171	0.007	0.008	1	F_vs_M	0	FALSE	NS
Meak7	0.832629521151824	-0.203186860145532	0.014	0.012	1	F_vs_M	0	FALSE	NS
Tdg	0.832818807633775	-0.0375697001866837	0.18	0.185	1	F_vs_M	0	FALSE	NS
Dync1li1	0.832834204383824	-0.0474723577505661	0.361	0.348	1	F_vs_M	0	FALSE	NS
Gnpda1	0.83316150803556	0.115232448964691	0.069	0.072	1	F_vs_M	0	FALSE	NS
N4bp2os	0.833209267280573	-0.444194959649327	0.007	0.008	1	F_vs_M	0	FALSE	NS
1600010M07Rik	0.833301754408719	-0.0363172519433497	0.099	0.102	1	F_vs_M	0	FALSE	NS
Mtr	0.833361681396239	-0.0575611753741501	0.198	0.2	1	F_vs_M	0	FALSE	NS
Steap3	0.8335206276833	-0.806765039034036	0.007	0.008	1	F_vs_M	0	FALSE	NS
5033430I15Rik	0.83355844213956	-0.0962716562290202	0.014	0.012	1	F_vs_M	0	FALSE	NS
Prmt6	0.833655023988	-0.139340378120907	0.022	0.023	1	F_vs_M	0	FALSE	NS
Napb	0.833833025412183	-0.154688342454343	0.007	0.008	1	F_vs_M	0	FALSE	NS
Acadsb	0.833880321317523	-0.130778364617482	0.136	0.139	1	F_vs_M	0	FALSE	NS
Eny2	0.833981465928816	0.111241588768657	0.208	0.205	1	F_vs_M	0	FALSE	NS
Abcb10	0.834311978871758	-0.00362236826334605	0.049	0.046	1	F_vs_M	0	FALSE	NS
Zfas1	0.834459021515439	-0.104445587674721	0.191	0.194	1	F_vs_M	0	FALSE	NS
Gm44751	0.834487301008727	-0.122266864761966	0.014	0.012	1	F_vs_M	0	FALSE	NS
Cdh24	0.834719402688476	-0.356732118398988	0.014	0.012	1	F_vs_M	0	FALSE	NS
Gm7967	0.834768591398633	-0.444194959649327	0.007	0.008	1	F_vs_M	0	FALSE	NS
Gm42556	0.834768934476871	-0.274269958207014	0.007	0.008	1	F_vs_M	0	FALSE	NS
Pwwp2b	0.834951427293695	-0.237744082181901	0.014	0.012	1	F_vs_M	0	FALSE	NS
Trgv5	0.834951427293695	-0.237744082181901	0.014	0.012	1	F_vs_M	0	FALSE	NS
Adam4	0.83495210145206	-0.181160553815533	0.014	0.012	1	F_vs_M	0	FALSE	NS
Cog7	0.835015037015	-0.127004783768628	0.065	0.062	1	F_vs_M	0	FALSE	NS
Igsf23	0.83508056911461	-0.251549881706931	0.007	0.008	1	F_vs_M	0	FALSE	NS
Xlr3b	0.83508056911461	-0.251549881706931	0.007	0.008	1	F_vs_M	0	FALSE	NS
Chpf2	0.835234544325156	-0.269108253091236	0.035	0.037	1	F_vs_M	0	FALSE	NS
Gm15860	0.835391952462848	-0.22180253831288	0.007	0.008	1	F_vs_M	0	FALSE	NS
Gm56711	0.835391952462848	-0.22180253831288	0.007	0.008	1	F_vs_M	0	FALSE	NS
Maged1	0.835391952462848	-0.22180253831288	0.007	0.008	1	F_vs_M	0	FALSE	NS
2810455O05Rik	0.835392585469639	-0.0816248802646191	0.007	0.008	1	F_vs_M	0	FALSE	NS
Rab37	0.835584109978433	-0.00809584484265402	0.131	0.128	1	F_vs_M	0	FALSE	NS
Xylt2	0.836011819712819	0.0723805660915788	0.07	0.068	1	F_vs_M	0	FALSE	NS
Gm56660	0.836016903907872	-0.274269958207014	0.007	0.008	1	F_vs_M	0	FALSE	NS
Chmp4c	0.836017023735133	-0.154688342454343	0.007	0.008	1	F_vs_M	0	FALSE	NS
Hdac11	0.836343626902079	-0.22180253831288	0.014	0.012	1	F_vs_M	0	FALSE	NS
Ikzf2	0.836515024900009	-0.0916241928257278	0.425	0.399	1	F_vs_M	0	FALSE	NS
1700048O20Rik	0.836641085195495	-0.0816248802646191	0.007	0.008	1	F_vs_M	0	FALSE	NS
Gm53610	0.836641085195495	-0.0816248802646191	0.007	0.008	1	F_vs_M	0	FALSE	NS
Nipal1	0.836774768197978	-0.0518775368705668	0.029	0.028	1	F_vs_M	0	FALSE	NS
3110082I17Rik	0.836886168657522	0.0223728402695986	0.053	0.051	1	F_vs_M	0	FALSE	NS
Gm14321	0.836952740973338	-0.0291574603704836	0.007	0.008	1	F_vs_M	0	FALSE	NS
Actrt3	0.836952740973338	-0.0291574603704836	0.007	0.008	1	F_vs_M	0	FALSE	NS
Amigo2	0.836953242714144	0.207881736930365	0.007	0.008	1	F_vs_M	0	FALSE	NS
Bmpr1a	0.837777510584488	-0.258182974039379	0.072	0.074	1	F_vs_M	0	FALSE	NS
Htra2	0.837801420433613	-0.360130694860853	0.057	0.059	1	F_vs_M	0	FALSE	NS
Gm31616	0.8382021718807	0.0703782131804305	0.007	0.008	1	F_vs_M	0	FALSE	NS
Gm10069	0.838491863266074	0.163487617571913	0.022	0.02	1	F_vs_M	0	FALSE	NS
Fbxo11	0.838497580982494	0.0999224887944461	0.892	0.906	1	F_vs_M	0	FALSE	NS
Lrrc23	0.838514096460535	0.140767541071829	0.007	0.008	1	F_vs_M	0	FALSE	NS
Col8a2	0.838514475477099	0.44888983643416	0.007	0.008	1	F_vs_M	0	FALSE	NS
4930478M13Rik	0.839139102783185	0.655340713901587	0.007	0.008	1	F_vs_M	0	FALSE	NS
Cd320	0.839146020636087	-0.122266864761965	0.026	0.028	1	F_vs_M	0	FALSE	NS
Prr5	0.839592065740402	0.108346063379451	0.022	0.02	1	F_vs_M	0	FALSE	NS
Slc29a3	0.839704215225423	-0.102088982824335	0.072	0.076	1	F_vs_M	0	FALSE	NS
Zdhhc7	0.839873763073318	-0.0482662833181884	0.067	0.069	1	F_vs_M	0	FALSE	NS
Gm57243	0.840076014870918	0.292770634516878	0.007	0.008	1	F_vs_M	0	FALSE	NS
2810036E18Rik	0.840331467523449	0.140767541071829	0.022	0.02	1	F_vs_M	0	FALSE	NS
Tcp11l1	0.840485180936454	0.395340368157426	0.017	0.018	1	F_vs_M	0	FALSE	NS
Mfhas1	0.840489916417083	0.0142351351428971	0.177	0.18	1	F_vs_M	0	FALSE	NS
Pag1	0.840630459132663	0.121604157161579	0.886	0.904	1	F_vs_M	0	FALSE	NS
Gm31814	0.840701189602854	0.748450118293069	0.007	0.008	1	F_vs_M	0	FALSE	NS
Hdac9	0.840990649182683	0.0850762840566041	0.502	0.502	1	F_vs_M	0	FALSE	NS
Sumo1	0.841141290058365	0.082340180590804	0.803	0.844	1	F_vs_M	0	FALSE	NS
Bcr	0.841166577610211	0.0777577435460282	0.145	0.151	1	F_vs_M	0	FALSE	NS
Gm56527	0.841638528726811	0.671282257770608	0.007	0.008	1	F_vs_M	0	FALSE	NS
Slc49a4	0.84173905733837	-0.166827202801504	0.168	0.171	1	F_vs_M	0	FALSE	NS
Gm47167	0.841932920447631	0.0808960850944298	0.042	0.04	1	F_vs_M	0	FALSE	NS
Pdhb	0.842120206813378	-0.065683336395598	0.221	0.222	1	F_vs_M	0	FALSE	NS
Zfp598	0.842798012454166	-0.0561245079707531	0.094	0.091	1	F_vs_M	0	FALSE	NS
Gm16599	0.843256745071769	0.0818738520182598	0.072	0.076	1	F_vs_M	0	FALSE	NS
Borcs8	0.84370206102731	-0.0600514683162672	0.08	0.083	1	F_vs_M	0	FALSE	NS
Notch2	0.843717655661495	0.0558434433525624	0.684	0.695	1	F_vs_M	0	FALSE	NS
Lpin1	0.844022618225844	-0.126454661725399	0.177	0.171	1	F_vs_M	0	FALSE	NS
Abl2	0.844258499250897	0.0908031636704291	0.376	0.385	1	F_vs_M	0	FALSE	NS
Ctbp2	0.844507406401322	-0.269108253091236	0.033	0.031	1	F_vs_M	0	FALSE	NS
Usp31	0.84453480622208	0.107790218625556	0.109	0.106	1	F_vs_M	0	FALSE	NS
Sec24d	0.844591623608894	-0.0469787374577282	0.182	0.177	1	F_vs_M	0	FALSE	NS
Gm49336	0.845015071835855	0.0490045623878637	0.229	0.234	1	F_vs_M	0	FALSE	NS
Fgd3	0.845073747845392	0.138909594851246	0.448	0.455	1	F_vs_M	0	FALSE	NS
Usp7	0.845099347006958	0.0277396311928008	0.691	0.703	1	F_vs_M	0	FALSE	NS
Nfkbib	0.845159309929699	0.0311430498973304	0.146	0.142	1	F_vs_M	0	FALSE	NS
Nat9	0.845362340178335	0.188073255850186	0.026	0.028	1	F_vs_M	0	FALSE	NS
Lst1	0.845687076391108	0.153045870850265	0.045	0.048	1	F_vs_M	0	FALSE	NS
Zbtb43	0.845954047897217	-0.172390344187802	0.084	0.086	1	F_vs_M	0	FALSE	NS
Crtc2	0.846164838029798	-0.0124787192238536	0.053	0.055	1	F_vs_M	0	FALSE	NS
Wbp2	0.846215704825366	0.00952300779357573	0.164	0.16	1	F_vs_M	0	FALSE	NS
Gm20544	0.846225894632982	0.655340713901587	0.01	0.009	1	F_vs_M	0	FALSE	NS
Snx9	0.846269332713146	0.027690633583155	0.427	0.439	1	F_vs_M	0	FALSE	NS
Card10	0.846763096493197	0.555805040350672	0.01	0.009	1	F_vs_M	0	FALSE	NS
Rab1a	0.846804502383919	0.073860882441714	0.613	0.63	1	F_vs_M	0	FALSE	NS
Gk5	0.847159899823505	0.375232794708851	0.034	0.032	1	F_vs_M	0	FALSE	NS
Kctd6	0.84719623158342	-0.100240558431966	0.029	0.028	1	F_vs_M	0	FALSE	NS
Junos	0.847199505154428	0.108346063379451	0.029	0.028	1	F_vs_M	0	FALSE	NS
Sh2b3	0.847457849795967	0.140767541071829	0.079	0.077	1	F_vs_M	0	FALSE	NS
Ank	0.847553434657672	0.0552160969566156	0.299	0.302	1	F_vs_M	0	FALSE	NS
Mpp2	0.847835709525963	0.44888983643416	0.01	0.009	1	F_vs_M	0	FALSE	NS
Gm57320	0.847835722460625	0.655340713901587	0.01	0.009	1	F_vs_M	0	FALSE	NS
Endog	0.848278198930922	-0.0571718365400802	0.035	0.037	1	F_vs_M	0	FALSE	NS
Klhl26	0.848382607956701	-0.0365369907360815	0.053	0.051	1	F_vs_M	0	FALSE	NS
Arpp19	0.848412336935573	-0.0200864699554871	0.41	0.419	1	F_vs_M	0	FALSE	NS
Laptm4b	0.848631122516437	-0.676855716439603	0.034	0.035	1	F_vs_M	0	FALSE	NS
Pgk1	0.84872980776857	-0.117123561486006	0.238	0.237	1	F_vs_M	0	FALSE	NS
Lss	0.848998412372604	0.0278734846658955	0.035	0.037	1	F_vs_M	0	FALSE	NS
Psap	0.849771682107655	0.0546108973221144	0.66	0.666	1	F_vs_M	0	FALSE	NS
Sgms2	0.850006244059218	-1.4948210327193	0.011	0.012	1	F_vs_M	0	FALSE	NS
Atl3	0.850284344832626	0.130094039557377	0.351	0.351	1	F_vs_M	0	FALSE	NS
Rpl3	0.850452307460157	0.00746972495145881	0.983	0.992	1	F_vs_M	0	FALSE	NS
Zfp300	0.85050015983052	0.555805040350672	0.022	0.023	1	F_vs_M	0	FALSE	NS
9330179D12Rik	0.850521257595031	0.292770634516878	0.01	0.009	1	F_vs_M	0	FALSE	NS
Gm50196	0.850521257595031	0.292770634516878	0.01	0.009	1	F_vs_M	0	FALSE	NS
Gm50071	0.851057116871762	0.207881736930365	0.01	0.009	1	F_vs_M	0	FALSE	NS
Bcl2l2	0.851058092263813	0.086319757049452	0.01	0.009	1	F_vs_M	0	FALSE	NS
4930595D18Rik	0.851315584682	0.112198388875058	0.031	0.032	1	F_vs_M	0	FALSE	NS
Fgd6	0.851496093498864	-0.212869413542872	0.099	0.102	1	F_vs_M	0	FALSE	NS
Gm28791	0.851740400281333	0.15784105443077	0.062	0.06	1	F_vs_M	0	FALSE	NS
Abca2	0.851820057152833	-0.0428323972675599	0.125	0.128	1	F_vs_M	0	FALSE	NS
Gm57457	0.851863730493714	0.140767541071829	0.01	0.009	1	F_vs_M	0	FALSE	NS
Tube1	0.851969206268639	-0.559672177069263	0.011	0.012	1	F_vs_M	0	FALSE	NS
Casp1	0.851999417734781	0.0086640050644835	0.165	0.16	1	F_vs_M	0	FALSE	NS
Jpt1	0.852176801172974	0.104026994256811	0.513	0.529	1	F_vs_M	0	FALSE	NS
Elmo2	0.852355082851506	-0.164672431026965	0.135	0.137	1	F_vs_M	0	FALSE	NS
Xkr8	0.852401106994665	-0.0291574603704836	0.01	0.009	1	F_vs_M	0	FALSE	NS
Atox1	0.852590666261436	-0.0402247642733204	0.258	0.253	1	F_vs_M	0	FALSE	NS
Grb2	0.852643548741861	0.0140484872299786	0.926	0.931	1	F_vs_M	0	FALSE	NS
5730471H19Rik	0.852668674094028	0.0703782131804305	0.01	0.009	1	F_vs_M	0	FALSE	NS
Gm50469	0.852706861025146	-0.531657800899667	0.011	0.012	1	F_vs_M	0	FALSE	NS
Atg14	0.852835497983059	-0.0880511494240523	0.076	0.079	1	F_vs_M	0	FALSE	NS
Gm57315	0.852985886301745	0.00326401732189296	0.035	0.037	1	F_vs_M	0	FALSE	NS
Jmjd6	0.853096386198671	0.0713938380311667	0.163	0.168	1	F_vs_M	0	FALSE	NS
Hmgb3	0.853979538283058	-0.356732118398988	0.034	0.035	1	F_vs_M	0	FALSE	NS
Tent5c	0.854125642255815	0.155444117704272	0.168	0.165	1	F_vs_M	0	FALSE	NS
Zfp874b	0.85435441773011	0.147720301713596	0.079	0.083	1	F_vs_M	0	FALSE	NS
Nlrp1a	0.854424610143201	-0.444194959649328	0.011	0.012	1	F_vs_M	0	FALSE	NS
Phactr3	0.854426289198637	-0.312950426371075	0.011	0.012	1	F_vs_M	0	FALSE	NS
Katnal1	0.854455104978698	-0.176261754402695	0.052	0.054	1	F_vs_M	0	FALSE	NS
Zdhhc8	0.854711256294092	-0.0936977125651941	0.045	0.043	1	F_vs_M	0	FALSE	NS
Dqx1	0.854915932493951	-0.328717742229392	0.011	0.012	1	F_vs_M	0	FALSE	NS
Tax1bp1	0.855078775608988	0.0392487812418123	0.968	0.972	1	F_vs_M	0	FALSE	NS
Ank1	0.85508959068873	-0.0962716562290202	0.01	0.009	1	F_vs_M	0	FALSE	NS
Qser1	0.855719989294593	-0.111619620562457	0.089	0.086	1	F_vs_M	0	FALSE	NS
4930571N24Rik	0.856145935880554	-0.283730287456081	0.011	0.012	1	F_vs_M	0	FALSE	NS
Greb1l	0.856703098704494	-0.328717742229392	0.01	0.009	1	F_vs_M	0	FALSE	NS
Psmc6	0.856883206507989	-0.00421110324025309	0.373	0.381	1	F_vs_M	0	FALSE	NS
Peds1	0.857019871183589	0.166762749604773	0.217	0.227	1	F_vs_M	0	FALSE	NS
Gm45051	0.85712717036895	-0.181160553815533	0.011	0.012	1	F_vs_M	0	FALSE	NS
Cdk1	0.857240889921389	-0.444194959649328	0.01	0.009	1	F_vs_M	0	FALSE	NS
Ptma	0.857288083863358	0.00955347975557741	0.991	0.994	1	F_vs_M	0	FALSE	NS
Spa17	0.857509131578049	-0.292191866204278	0.01	0.009	1	F_vs_M	0	FALSE	NS
Amz2	0.85761823140879	-0.0423328491182167	0.148	0.146	1	F_vs_M	0	FALSE	NS
Pdgfb	0.858159787015323	0.087418116478895	0.095	0.099	1	F_vs_M	0	FALSE	NS
A330069E16Rik	0.858602630531541	-0.203186860145532	0.011	0.012	1	F_vs_M	0	FALSE	NS
Slc25a29	0.858603223657244	-0.0962716562290202	0.011	0.012	1	F_vs_M	0	FALSE	NS
Slc25a4	0.858708042255418	-0.137013450131151	0.247	0.237	1	F_vs_M	0	FALSE	NS
Gm49915	0.858766808684097	0.140767541071829	0.018	0.017	1	F_vs_M	0	FALSE	NS
Ccdc73	0.858849775468599	-0.0816248802646191	0.011	0.012	1	F_vs_M	0	FALSE	NS
Acy1	0.859167725740669	0.218770053073102	0.018	0.017	1	F_vs_M	0	FALSE	NS
Smpd2	0.859167725740669	0.218770053073102	0.018	0.017	1	F_vs_M	0	FALSE	NS
Eef1akmt4	0.859167727979242	0.292770634516878	0.018	0.017	1	F_vs_M	0	FALSE	NS
Actr1a	0.859213304554117	0.0625728106916306	0.262	0.257	1	F_vs_M	0	FALSE	NS
Zc3hc1	0.85945515240004	0.204897878491544	0.059	0.057	1	F_vs_M	0	FALSE	NS
2900041M22Rik	0.859585425740817	-0.0291574603704836	0.011	0.012	1	F_vs_M	0	FALSE	NS
Clic5	0.859662712099266	-0.559672177069263	0.01	0.009	1	F_vs_M	0	FALSE	NS
Sdk1	0.859663114460869	-2.84412556653796	0.01	0.009	1	F_vs_M	0	FALSE	NS
Dnm3	0.859931766247808	-0.724302878842063	0.01	0.009	1	F_vs_M	0	FALSE	NS
Zbtb41	0.86073757452538	0.0589157870835413	0.143	0.14	1	F_vs_M	0	FALSE	NS
Inhca	0.861062988436087	0.096373421713376	0.011	0.012	1	F_vs_M	0	FALSE	NS
Zc3h15	0.86108000692892	0.119763420613884	0.644	0.666	1	F_vs_M	0	FALSE	NS
Lrrc14	0.86123392392419	0.122845633074566	0.035	0.037	1	F_vs_M	0	FALSE	NS
Gm56842	0.861308510217377	0.140767541071829	0.011	0.012	1	F_vs_M	0	FALSE	NS
Stard6	0.861538828240579	-0.370194378205551	0.016	0.017	1	F_vs_M	0	FALSE	NS
Hic1	0.861554555988503	0.233876945463311	0.011	0.012	1	F_vs_M	0	FALSE	NS
Arhgap23	0.861601289417909	-0.444194959649328	0.02	0.022	1	F_vs_M	0	FALSE	NS
Cdt1	0.861777220105942	0.0622655673931112	0.135	0.139	1	F_vs_M	0	FALSE	NS
Wdr6	0.861871057819376	0.285157450407003	0.051	0.049	1	F_vs_M	0	FALSE	NS
Pak4	0.862391748730485	0.103292835653166	0.018	0.017	1	F_vs_M	0	FALSE	NS
Gm3235	0.863277474340913	0.233876945463311	0.011	0.012	1	F_vs_M	0	FALSE	NS
Plscr3	0.863598993185481	0.0583053808798555	0.018	0.017	1	F_vs_M	0	FALSE	NS
Unk	0.863721472607669	0.0341684749983457	0.126	0.123	1	F_vs_M	0	FALSE	NS
Gm43254	0.863769804523306	0.481804458906896	0.011	0.012	1	F_vs_M	0	FALSE	NS
Sgf29	0.863831106122539	-0.0428323972675604	0.163	0.166	1	F_vs_M	0	FALSE	NS
Prc1	0.864006292016962	-0.388699847057624	0.039	0.04	1	F_vs_M	0	FALSE	NS
2610307P16Rik	0.864008431150104	1.40728251564058	0.018	0.017	1	F_vs_M	0	FALSE	NS
Gm36723	0.864143183288455	0.173409982609715	0.216	0.228	1	F_vs_M	0	FALSE	NS
Zscan2	0.864218820858955	-0.0984201228075974	0.048	0.049	1	F_vs_M	0	FALSE	NS
Gm5817	0.864257522773866	-0.283730287456081	0.016	0.017	1	F_vs_M	0	FALSE	NS
Gm56901	0.864608501012344	0.0252903236518929	0.018	0.017	1	F_vs_M	0	FALSE	NS
1810030O07Rik	0.864929064970906	0.151414785271337	0.197	0.196	1	F_vs_M	0	FALSE	NS
Txn1	0.8651072077255	-0.138829056109214	0.352	0.345	1	F_vs_M	0	FALSE	NS
Armcx2	0.86530729562421	-0.292191866204278	0.02	0.022	1	F_vs_M	0	FALSE	NS
Hadh	0.865620011726276	-0.0753276418034097	0.145	0.148	1	F_vs_M	0	FALSE	NS
Scamp2	0.865790058276052	0.0627650290705557	0.225	0.225	1	F_vs_M	0	FALSE	NS
Tceal9	0.865797381697665	0.0131533444874807	0.149	0.146	1	F_vs_M	0	FALSE	NS
Rmdn2	0.866002277732991	-0.184551143016308	0.058	0.055	1	F_vs_M	0	FALSE	NS
Gm26632	0.866024635870162	-0.160401993648736	0.018	0.017	1	F_vs_M	0	FALSE	NS
Itm2a	0.866192694353072	0.00767930780988735	0.093	0.096	1	F_vs_M	0	FALSE	NS
Gm43581	0.866609946159929	-0.444194959649328	0.02	0.022	1	F_vs_M	0	FALSE	NS
Rab7	0.866611684152241	0.0369579573297727	0.701	0.723	1	F_vs_M	0	FALSE	NS
Gm13012	0.866826283265656	-0.0571718365400802	0.018	0.017	1	F_vs_M	0	FALSE	NS
Mtmr14	0.866983635354973	-0.0207550193747865	0.19	0.193	1	F_vs_M	0	FALSE	NS
Pole3	0.867154736210366	-0.132993271355024	0.069	0.071	1	F_vs_M	0	FALSE	NS
Psmd8	0.86722595629594	-0.0291574603704836	0.287	0.28	1	F_vs_M	0	FALSE	NS
Yif1b	0.867333965780343	-0.0551526689034283	0.058	0.055	1	F_vs_M	0	FALSE	NS
Gm29282	0.867636948773361	-0.0722261822623702	0.018	0.017	1	F_vs_M	0	FALSE	NS
Fndc9	0.867717246908084	0.140767541071829	0.051	0.049	1	F_vs_M	0	FALSE	NS
Gm3055	0.867820208600191	-0.122266864761965	0.016	0.017	1	F_vs_M	0	FALSE	NS
BC028528	0.86798559590831	-0.242561098479677	0.025	0.026	1	F_vs_M	0	FALSE	NS
Lrmda	0.868278483836307	-0.363096534355089	0.208	0.205	1	F_vs_M	0	FALSE	NS
Gm38405	0.868280784980115	-0.203186860145532	0.02	0.022	1	F_vs_M	0	FALSE	NS
Tktl1	0.86840696929265	0.0818738520182603	0.034	0.032	1	F_vs_M	0	FALSE	NS
Polr1e	0.868457358993636	0.189677141552774	0.039	0.037	1	F_vs_M	0	FALSE	NS
Gm39150	0.868897501002875	-0.269108253091236	0.029	0.031	1	F_vs_M	0	FALSE	NS
Kcnip1	0.869217933445048	-0.101307246126319	0.06	0.062	1	F_vs_M	0	FALSE	NS
Gm35612	0.869287233319221	0.233876945463311	0.016	0.017	1	F_vs_M	0	FALSE	NS
Actn4	0.869295804308635	0.145205240790104	0.462	0.476	1	F_vs_M	0	FALSE	NS
Ubald1	0.869832119378273	-0.1288898069557	0.154	0.156	1	F_vs_M	0	FALSE	NS
Plekhf1	0.869943848809305	-0.107159972371757	0.034	0.035	1	F_vs_M	0	FALSE	NS
Vars2	0.869949440825603	-0.306691435899393	0.02	0.022	1	F_vs_M	0	FALSE	NS
Tbc1d4	0.870032432839217	-0.067778754397791	0.145	0.148	1	F_vs_M	0	FALSE	NS
Hs2st1	0.870037409920892	-0.0834190541569575	0.263	0.26	1	F_vs_M	0	FALSE	NS
Klri1	0.870337406191219	0.154442477968905	0.016	0.017	1	F_vs_M	0	FALSE	NS
Erlin2	0.870510261939519	-0.0711515490351107	0.066	0.068	1	F_vs_M	0	FALSE	NS
Tnks1bp1	0.870531331035746	-0.152428835272218	0.06	0.062	1	F_vs_M	0	FALSE	NS
Chtop	0.870557319861082	-0.064781370101205	0.256	0.259	1	F_vs_M	0	FALSE	NS
Ikzf4	0.870694373577965	-0.0456455831590521	0.02	0.022	1	F_vs_M	0	FALSE	NS
Nrbp1	0.87076704737369	-0.0900864590128154	0.368	0.371	1	F_vs_M	0	FALSE	NS
Oaz2	0.870855795920112	0.244603352056368	0.083	0.086	1	F_vs_M	0	FALSE	NS
Dhrs13	0.870876911137152	-0.299805050314153	0.02	0.022	1	F_vs_M	0	FALSE	NS
Tpst1	0.871030087440229	-0.185882964057937	0.048	0.049	1	F_vs_M	0	FALSE	NS
Csnk1e	0.871083397960671	0.00478987155285404	0.076	0.074	1	F_vs_M	0	FALSE	NS
Dipk2a	0.871275441763678	0.116344067132611	0.245	0.242	1	F_vs_M	0	FALSE	NS
Fmr1	0.871881020887676	0.0746783506140562	0.444	0.451	1	F_vs_M	0	FALSE	NS
Vamp2	0.872451516840843	0.00952300779357573	0.106	0.109	1	F_vs_M	0	FALSE	NS
Gnptab	0.872652705097066	0.231977412547829	0.325	0.327	1	F_vs_M	0	FALSE	NS
5830444B04Rik	0.872695326780138	0.246120541218057	0.046	0.045	1	F_vs_M	0	FALSE	NS
Klhl28	0.873275508921688	0.00831724504817943	0.143	0.146	1	F_vs_M	0	FALSE	NS
Rbm15	0.873846846914976	0.00937714104850551	0.169	0.166	1	F_vs_M	0	FALSE	NS
Tulp2	0.873874139663878	0.818839446184467	0.011	0.012	1	F_vs_M	0	FALSE	NS
Ak2	0.873989470463347	-0.00197263104425338	0.21	0.205	1	F_vs_M	0	FALSE	NS
Cnot9	0.87420169583079	0.212152174308594	0.117	0.116	1	F_vs_M	0	FALSE	NS
Fbxl12	0.874348309456848	-0.112716071979027	0.243	0.243	1	F_vs_M	0	FALSE	NS
Gm16845	0.874738755990858	-0.23007015429648	0.025	0.026	1	F_vs_M	0	FALSE	NS
Usp16	0.875047654391893	-0.0348485724483395	0.34	0.331	1	F_vs_M	0	FALSE	NS
4930593A02Rik	0.875817713007418	0.693308564100607	0.007	0.006	1	F_vs_M	0	FALSE	NS
Gm12536	0.875817713007418	0.693308564100607	0.007	0.006	1	F_vs_M	0	FALSE	NS
Cmtm3	0.875897191724172	0.096373421713376	0.031	0.029	1	F_vs_M	0	FALSE	NS
Gm17491	0.876037467439469	0.210669554301985	0.053	0.055	1	F_vs_M	0	FALSE	NS
4930599N23Rik	0.876135782753311	0.053304699821489	0.046	0.045	1	F_vs_M	0	FALSE	NS
Eif4e	0.87616087230854	0.187627130492544	0.289	0.3	1	F_vs_M	0	FALSE	NS
Cd80	0.876841652391444	0.140767541071829	0.031	0.029	1	F_vs_M	0	FALSE	NS
Gm11613	0.876908553739225	-0.0571718365400802	0.043	0.045	1	F_vs_M	0	FALSE	NS
Ccdc166	0.877010875342336	0.223229701263802	0.02	0.022	1	F_vs_M	0	FALSE	NS
Gm13375	0.877138647073459	0.403801946905623	0.007	0.006	1	F_vs_M	0	FALSE	NS
9530077C14Rik	0.877138647073459	0.403801946905623	0.007	0.006	1	F_vs_M	0	FALSE	NS
ENSMUSG00000121470	0.877138647073459	0.403801946905623	0.007	0.006	1	F_vs_M	0	FALSE	NS
4933406C10Rik	0.877138647073459	0.403801946905623	0.007	0.006	1	F_vs_M	0	FALSE	NS
1700001C19Rik	0.877138647073459	0.403801946905623	0.007	0.006	1	F_vs_M	0	FALSE	NS
Col15a1	0.877138652300744	0.555805040350672	0.007	0.006	1	F_vs_M	0	FALSE	NS
Gm56888	0.877138652300744	0.555805040350672	0.007	0.006	1	F_vs_M	0	FALSE	NS
4933439C10Rik	0.877568878465245	0.140767541071829	0.02	0.022	1	F_vs_M	0	FALSE	NS
Khdrbs1	0.877569029827119	-0.0479205102158676	0.907	0.891	1	F_vs_M	0	FALSE	NS
Emc9	0.877611499190354	-0.144634677790419	0.029	0.031	1	F_vs_M	0	FALSE	NS
Gm5577	0.877799602634823	0.44888983643416	0.007	0.006	1	F_vs_M	0	FALSE	NS
Cacnb4	0.877799649431091	-0.0962716562290202	0.007	0.006	1	F_vs_M	0	FALSE	NS
Mitf	0.878271958464832	-0.156392648666592	0.105	0.102	1	F_vs_M	0	FALSE	NS
Mrgpre	0.878459890346342	0.233876945463311	0.007	0.006	1	F_vs_M	0	FALSE	NS
Fam161b	0.878459890346342	0.233876945463311	0.007	0.006	1	F_vs_M	0	FALSE	NS
Nanos1	0.878623319499365	-0.292191866204278	0.026	0.025	1	F_vs_M	0	FALSE	NS
Tbc1d16	0.878636596263222	-0.279135713378832	0.034	0.032	1	F_vs_M	0	FALSE	NS
Gm527	0.87871002199873	0.240303214622743	0.029	0.031	1	F_vs_M	0	FALSE	NS
Rbpms	0.878751519731942	0.036695086924142	0.219	0.214	1	F_vs_M	0	FALSE	NS
Gm15859	0.878790717772545	0.0703782131804305	0.007	0.006	1	F_vs_M	0	FALSE	NS
Nrf1	0.879118239807392	0.0802407256990972	0.668	0.689	1	F_vs_M	0	FALSE	NS
Smim35	0.879121039352993	0.140767541071829	0.007	0.006	1	F_vs_M	0	FALSE	NS
Gm56501	0.87914867079901	0.555805040350672	0.016	0.017	1	F_vs_M	0	FALSE	NS
Plin2	0.879215157171105	0.323144283560397	0.095	0.094	1	F_vs_M	0	FALSE	NS
Zfand2a	0.879260414365298	-0.12841909174356	0.086	0.088	1	F_vs_M	0	FALSE	NS
Gpr21	0.879451598046598	0.140767541071829	0.007	0.006	1	F_vs_M	0	FALSE	NS
Kcnq3	0.879451690393623	0.247682744988341	0.007	0.006	1	F_vs_M	0	FALSE	NS
Ptgfrn	0.879675291090769	0.292770634516878	0.023	0.022	1	F_vs_M	0	FALSE	NS
Sox12	0.879781425018781	0.0412318675209145	0.007	0.006	1	F_vs_M	0	FALSE	NS
Gm15708	0.879781425018781	0.0412318675209145	0.007	0.006	1	F_vs_M	0	FALSE	NS
Shank1	0.879781425018781	0.0412318675209145	0.007	0.006	1	F_vs_M	0	FALSE	NS
Gm57245	0.879781425018781	0.0412318675209145	0.007	0.006	1	F_vs_M	0	FALSE	NS
H2ac13	0.879781425018781	0.0412318675209145	0.007	0.006	1	F_vs_M	0	FALSE	NS
Noxo1	0.879781425018781	0.0412318675209145	0.007	0.006	1	F_vs_M	0	FALSE	NS
Sorbs2	0.879782064592518	0.0703782131804305	0.007	0.006	1	F_vs_M	0	FALSE	NS
Galt	0.879939187955491	0.0583053808798555	0.048	0.049	1	F_vs_M	0	FALSE	NS
Tcp11l2	0.880053835679201	0.232912254661141	0.518	0.55	1	F_vs_M	0	FALSE	NS
Nrg4	0.88011263375064	0.0152366589879698	0.007	0.006	1	F_vs_M	0	FALSE	NS
Fbxo6	0.880128380659921	0.140767541071829	0.043	0.042	1	F_vs_M	0	FALSE	NS
Gm42067	0.880442841713947	-0.0291574603704836	0.007	0.006	1	F_vs_M	0	FALSE	NS
Ech1	0.880548664742659	0.128541238738569	0.195	0.194	1	F_vs_M	0	FALSE	NS
Hinfp	0.880652549135374	0.107447467871802	0.084	0.086	1	F_vs_M	0	FALSE	NS
Mgst1	0.880773381742912	-0.251549881706931	0.007	0.006	1	F_vs_M	0	FALSE	NS
9330159M07Rik	0.880773381742912	-0.251549881706931	0.007	0.006	1	F_vs_M	0	FALSE	NS
Slc25a16	0.880798230307567	-0.0537354830911494	0.087	0.085	1	F_vs_M	0	FALSE	NS
Frat1	0.881354677246072	0.161526101238627	0.029	0.031	1	F_vs_M	0	FALSE	NS
Gm15853	0.881764929760717	-0.22180253831288	0.007	0.006	1	F_vs_M	0	FALSE	NS
Tmem141	0.881764929760717	-0.22180253831288	0.007	0.006	1	F_vs_M	0	FALSE	NS
Nicn1	0.881764929760717	-0.22180253831288	0.007	0.006	1	F_vs_M	0	FALSE	NS
D430020J02Rik	0.881764929760717	-0.22180253831288	0.007	0.006	1	F_vs_M	0	FALSE	NS
Ankmy1	0.881765337468733	-0.274269958207014	0.007	0.006	1	F_vs_M	0	FALSE	NS
Gm50333	0.881765428069941	-0.0656833363955975	0.007	0.006	1	F_vs_M	0	FALSE	NS
Trip10	0.881976775574673	0.00326401732189385	0.029	0.031	1	F_vs_M	0	FALSE	NS
Snhg8	0.882098782627701	-0.100710721395518	0.283	0.28	1	F_vs_M	0	FALSE	NS
Snrpc	0.882100188661837	0.126961741546798	0.239	0.24	1	F_vs_M	0	FALSE	NS
Csad	0.882217449158268	-0.221802538312879	0.06	0.062	1	F_vs_M	0	FALSE	NS
Pnp	0.882345765943428	-0.0775620923335381	0.189	0.191	1	F_vs_M	0	FALSE	NS
Ddx17	0.882556127163372	-0.0118315842102008	0.824	0.834	1	F_vs_M	0	FALSE	NS
Degs1	0.882683890310677	0.101948292181301	0.144	0.142	1	F_vs_M	0	FALSE	NS
Gm15775	0.882757160376768	-0.444194959649327	0.007	0.006	1	F_vs_M	0	FALSE	NS
Ryr3	0.882930964878914	0.328394544247599	0.023	0.022	1	F_vs_M	0	FALSE	NS
Gm44710	0.882991848584732	0.363159962408276	0.015	0.014	1	F_vs_M	0	FALSE	NS
Rps6ka5	0.883294573348361	-0.180388852785692	0.73	0.7	1	F_vs_M	0	FALSE	NS
Hycc1	0.883354029980004	0.00934173053746157	0.277	0.277	1	F_vs_M	0	FALSE	NS
Hmgcll1	0.883458348877123	-0.160401993648736	0.042	0.04	1	F_vs_M	0	FALSE	NS
Poglut2	0.883648738796114	0.140767541071829	0.023	0.022	1	F_vs_M	0	FALSE	NS
Zfp937	0.88369223851299	0.050569732100251	0.025	0.026	1	F_vs_M	0	FALSE	NS
Gm56606	0.884013861389193	0.233876945463311	0.023	0.022	1	F_vs_M	0	FALSE	NS
Fstl4	0.884253738199439	0.241371482010234	0.043	0.042	1	F_vs_M	0	FALSE	NS
Ddx6	0.884264161544607	0.0351136373979422	0.967	0.977	1	F_vs_M	0	FALSE	NS
Abcd2	0.88433426181374	0.418301516600738	0.015	0.014	1	F_vs_M	0	FALSE	NS
Slc25a19	0.884497638632629	0.168781917241425	0.065	0.063	1	F_vs_M	0	FALSE	NS
Fdps	0.884894570062685	0.0703782131804305	0.055	0.054	1	F_vs_M	0	FALSE	NS
Hacd4	0.884903428600103	-0.411028095714129	0.037	0.039	1	F_vs_M	0	FALSE	NS
Gak	0.885336387509467	0.10586448524834	0.587	0.619	1	F_vs_M	0	FALSE	NS
Hadhb	0.885462280942244	-0.0259971194771554	0.305	0.308	1	F_vs_M	0	FALSE	NS
Klhl25	0.885609391908303	-0.114489514170246	0.077	0.079	1	F_vs_M	0	FALSE	NS
Tmem41a	0.885676599944984	0.233876945463311	0.015	0.014	1	F_vs_M	0	FALSE	NS
Nudt3	0.885709995863571	-0.131519178000161	0.215	0.208	1	F_vs_M	0	FALSE	NS
Hddc2	0.88609570035378	0.0664201996117475	0.084	0.086	1	F_vs_M	0	FALSE	NS
Gpr19	0.886337746458521	0.112198388875058	0.039	0.04	1	F_vs_M	0	FALSE	NS
Mettl27	0.886350127963247	0.0412318675209145	0.015	0.014	1	F_vs_M	0	FALSE	NS
Mospd2	0.886546145420767	-0.0450990042395056	0.089	0.091	1	F_vs_M	0	FALSE	NS
Mmgt1	0.887026521938003	0.105143631341107	0.048	0.049	1	F_vs_M	0	FALSE	NS
Adgrg3	0.887279819834321	0.0583053808798555	0.043	0.042	1	F_vs_M	0	FALSE	NS
Slc16a7	0.887337668517814	-0.274269958207015	0.055	0.057	1	F_vs_M	0	FALSE	NS
Btg3	0.887687521429837	-0.0232081940392972	0.343	0.344	1	F_vs_M	0	FALSE	NS
Trak2	0.8877261547513	0.0527427932746045	0.371	0.381	1	F_vs_M	0	FALSE	NS
AA467197	0.887809048803168	-0.0291574603704836	0.023	0.022	1	F_vs_M	0	FALSE	NS
Ube2t	0.887927707459537	0.299966135921083	0.052	0.051	1	F_vs_M	0	FALSE	NS
D330023K18Rik	0.888364951791223	0.183836262963715	0.015	0.014	1	F_vs_M	0	FALSE	NS
Tnfrsf4	0.888385520447007	-0.200269376763239	0.029	0.031	1	F_vs_M	0	FALSE	NS
Gm28112	0.890222389113506	-0.353047071591133	0.033	0.034	1	F_vs_M	0	FALSE	NS
Kbtbd8	0.890343110362613	0.00831724504817899	0.023	0.022	1	F_vs_M	0	FALSE	NS
Ift81	0.890605468309109	0.00326401732189385	0.015	0.014	1	F_vs_M	0	FALSE	NS
Dbi	0.890620050007525	-0.0124787192238536	0.203	0.206	1	F_vs_M	0	FALSE	NS
Cirbp	0.890903181858199	-0.0103965322618218	0.219	0.222	1	F_vs_M	0	FALSE	NS
Klc2	0.891197853019988	0.177293417096942	0.035	0.034	1	F_vs_M	0	FALSE	NS
Slc44a1	0.891348057918044	0.00611801437704695	0.095	0.092	1	F_vs_M	0	FALSE	NS
4930532G15Rik	0.89154848841439	0.210669554301985	0.052	0.051	1	F_vs_M	0	FALSE	NS
Bmp7	0.892239766683557	-0.045645583159053	0.091	0.088	1	F_vs_M	0	FALSE	NS
Slc39a14	0.892337338219667	0.0274260679958838	0.075	0.077	1	F_vs_M	0	FALSE	NS
Sec23b	0.892382152728808	0.143827340820887	0.169	0.174	1	F_vs_M	0	FALSE	NS
Dnmt3b	0.89335602053713	-0.0542484413333137	0.055	0.057	1	F_vs_M	0	FALSE	NS
Ndst2	0.893492172446173	-0.161795228948603	0.042	0.043	1	F_vs_M	0	FALSE	NS
BC029722	0.893568704914438	-0.0361102210122506	0.069	0.071	1	F_vs_M	0	FALSE	NS
Sdf2l1	0.893620363559311	-0.208127601415803	0.099	0.1	1	F_vs_M	0	FALSE	NS
Fbxw17	0.893749449418741	0.140767541071829	0.039	0.04	1	F_vs_M	0	FALSE	NS
Cdca7l	0.894230930786222	0.0541451863240776	0.149	0.146	1	F_vs_M	0	FALSE	NS
Sirpb1a	0.894283728274493	-1.02915746037048	0.006	0.006	1	F_vs_M	0	FALSE	NS
Paqr8	0.894479540614488	0.501357256328296	0.029	0.031	1	F_vs_M	0	FALSE	NS
Traj25	0.894632967708209	-1.33727975573282	0.006	0.006	1	F_vs_M	0	FALSE	NS
Ssh2	0.894818594309593	0.18722924439802	0.928	0.961	1	F_vs_M	0	FALSE	NS
Gdpd5	0.894998693639462	-0.259163065816807	0.078	0.079	1	F_vs_M	0	FALSE	NS
A430078I02Rik	0.895680538576438	-0.636840037591724	0.006	0.006	1	F_vs_M	0	FALSE	NS
2810429I04Rik	0.896029651431009	-0.666587380985775	0.006	0.006	1	F_vs_M	0	FALSE	NS
Tmem202	0.896029656354036	-0.859232458928171	0.006	0.006	1	F_vs_M	0	FALSE	NS
Kyat1	0.896139438213535	-0.203186860145532	0.023	0.022	1	F_vs_M	0	FALSE	NS
Lrp8	0.89619690591304	-0.0927225891479502	0.031	0.029	1	F_vs_M	0	FALSE	NS
Abi3bp	0.896297040278703	-0.23560833783791	0.046	0.045	1	F_vs_M	0	FALSE	NS
Tmem238	0.896378099931617	0.140767541071829	0.048	0.046	1	F_vs_M	0	FALSE	NS
Gm20692	0.896379099344314	-0.61411996109164	0.006	0.006	1	F_vs_M	0	FALSE	NS
Zfp64	0.896933652944191	-0.027209188580962	0.152	0.149	1	F_vs_M	0	FALSE	NS
Thbs3	0.897077613064726	-0.806765039034036	0.006	0.006	1	F_vs_M	0	FALSE	NS
Gabbr2	0.897077720291585	-0.596198053094377	0.006	0.006	1	F_vs_M	0	FALSE	NS
Kctd5	0.897449399378028	-0.143328480289795	0.072	0.074	1	F_vs_M	0	FALSE	NS
E2f6	0.897469939411939	0.181409525569174	0.048	0.049	1	F_vs_M	0	FALSE	NS
Gm26801	0.897776052705429	-0.444194959649328	0.006	0.006	1	F_vs_M	0	FALSE	NS
Fbxo48	0.897776052705429	-0.444194959649328	0.006	0.006	1	F_vs_M	0	FALSE	NS
Gm49201	0.897776052705429	-0.444194959649328	0.006	0.006	1	F_vs_M	0	FALSE	NS
5730424H11Rik	0.897776285085617	-0.444194959649327	0.006	0.006	1	F_vs_M	0	FALSE	NS
Flt1	0.898125708749855	-0.444194959649327	0.006	0.006	1	F_vs_M	0	FALSE	NS
Morc1	0.898125708749855	-0.444194959649327	0.006	0.006	1	F_vs_M	0	FALSE	NS
Kcnip3	0.898139601201656	-0.292191866204278	0.05	0.048	1	F_vs_M	0	FALSE	NS
Crppa	0.898232340125977	-0.531657800899667	0.015	0.014	1	F_vs_M	0	FALSE	NS
Rnaset2a	0.898405569842984	0.0281097403023667	0.168	0.171	1	F_vs_M	0	FALSE	NS
Adk	0.89843812698573	0.455055209239875	0.231	0.237	1	F_vs_M	0	FALSE	NS
Treml4	0.898475021939297	-0.274269958207015	0.006	0.006	1	F_vs_M	0	FALSE	NS
Trp53rkb	0.898492213576235	-0.299805050314153	0.023	0.022	1	F_vs_M	0	FALSE	NS
H2-Ab1	0.898589553243448	0.369806856274624	0.622	0.616	1	F_vs_M	0	FALSE	NS
Lasp1	0.898667772223968	-0.0333697116573981	0.304	0.308	1	F_vs_M	0	FALSE	NS
Ttc36	0.898824345715941	-0.444194959649328	0.006	0.006	1	F_vs_M	0	FALSE	NS
Hemgn	0.898824470311676	-0.251549881706931	0.006	0.006	1	F_vs_M	0	FALSE	NS
Crtap	0.899152159340472	-0.209729706012305	0.037	0.039	1	F_vs_M	0	FALSE	NS
Mansc1	0.899173766075256	-0.22180253831288	0.006	0.006	1	F_vs_M	0	FALSE	NS
Wnt4	0.899173942778701	-0.274269958207014	0.006	0.006	1	F_vs_M	0	FALSE	NS
Tjp3	0.899247651687172	-0.75231725501166	0.019	0.02	1	F_vs_M	0	FALSE	NS
Or4a47	0.899522910929433	-0.181160553815533	0.006	0.006	1	F_vs_M	0	FALSE	NS
Gm10642	0.899522910929433	-0.181160553815533	0.006	0.006	1	F_vs_M	0	FALSE	NS
Nt5dc2	0.899522910929433	-0.181160553815533	0.006	0.006	1	F_vs_M	0	FALSE	NS
Npff	0.899522910929433	-0.181160553815533	0.006	0.006	1	F_vs_M	0	FALSE	NS
Dnajc28	0.899522910929433	-0.181160553815533	0.006	0.006	1	F_vs_M	0	FALSE	NS
3830403N18Rik	0.899522910929433	-0.181160553815533	0.006	0.006	1	F_vs_M	0	FALSE	NS
Tnp2	0.899523215532808	-0.0291574603704836	0.006	0.006	1	F_vs_M	0	FALSE	NS
3110045C21Rik	0.899523367833457	-0.0816248802646191	0.006	0.006	1	F_vs_M	0	FALSE	NS
Ccl6	0.899528870117678	0.218770053073102	0.027	0.026	1	F_vs_M	0	FALSE	NS
Zfp109	0.89987277929769	-0.596198053094377	0.006	0.006	1	F_vs_M	0	FALSE	NS
Pkia	0.899872845699828	0.193234960965964	0.006	0.006	1	F_vs_M	0	FALSE	NS
Gm9903	0.900222328700579	0.140767541071829	0.006	0.006	1	F_vs_M	0	FALSE	NS
Hmbs	0.900552447390622	-0.0816248802646191	0.046	0.048	1	F_vs_M	0	FALSE	NS
Gad1	0.900921056957191	0.0412318675209145	0.006	0.006	1	F_vs_M	0	FALSE	NS
Rnd1	0.900921056957191	0.0412318675209145	0.006	0.006	1	F_vs_M	0	FALSE	NS
Ston1	0.900921056957191	0.0412318675209145	0.006	0.006	1	F_vs_M	0	FALSE	NS
Smarcd3	0.900921282263566	0.140767541071829	0.006	0.006	1	F_vs_M	0	FALSE	NS
Gm57277	0.900921282263566	0.140767541071829	0.006	0.006	1	F_vs_M	0	FALSE	NS
Mrpl11	0.90103046154526	-0.169335118418744	0.105	0.106	1	F_vs_M	0	FALSE	NS
Per3	0.901226143937738	-0.196267446205741	0.033	0.034	1	F_vs_M	0	FALSE	NS
Cdkn2a	0.901270823345436	0.292770634516878	0.006	0.006	1	F_vs_M	0	FALSE	NS
Car10	0.901620504759694	0.877733135238034	0.006	0.006	1	F_vs_M	0	FALSE	NS
Ddb2	0.901722133407107	-0.01237287607492	0.202	0.199	1	F_vs_M	0	FALSE	NS
Spata6l	0.901969990743252	0.140767541071829	0.006	0.006	1	F_vs_M	0	FALSE	NS
Fam219a	0.90207880388262	-0.0880511494240523	0.094	0.096	1	F_vs_M	0	FALSE	NS
Tubgcp6	0.902106189518102	-0.0436570300655985	0.06	0.059	1	F_vs_M	0	FALSE	NS
Gm14418	0.902319463994324	0.233876945463311	0.006	0.006	1	F_vs_M	0	FALSE	NS
Gm56967	0.902319463994324	0.555805040350672	0.006	0.006	1	F_vs_M	0	FALSE	NS
Gm57214	0.902319463994324	0.233876945463311	0.006	0.006	1	F_vs_M	0	FALSE	NS
Neil2	0.902319463994324	0.233876945463311	0.006	0.006	1	F_vs_M	0	FALSE	NS
Gm15441	0.902319468622634	0.693308564100607	0.006	0.006	1	F_vs_M	0	FALSE	NS
Gm2788	0.902319468622634	0.403801946905623	0.006	0.006	1	F_vs_M	0	FALSE	NS
Fam3b	0.902319468622634	0.693308564100607	0.006	0.006	1	F_vs_M	0	FALSE	NS
Gm8817	0.902319468622634	0.403801946905623	0.006	0.006	1	F_vs_M	0	FALSE	NS
Gm15208	0.902319658382812	0.207881736930366	0.006	0.006	1	F_vs_M	0	FALSE	NS
Map7d3	0.90231967226766	0.555805040350672	0.006	0.006	1	F_vs_M	0	FALSE	NS
Supt3	0.902959292031664	-0.135987951856867	0.335	0.334	1	F_vs_M	0	FALSE	NS
Gm10785	0.903119475598744	0.074272129284922	0.04	0.039	1	F_vs_M	0	FALSE	NS
Trbv20	0.90371821620523	0.430274158266814	0.006	0.006	1	F_vs_M	0	FALSE	NS
Bicd2	0.903766822689327	0.0290571535748119	0.097	0.099	1	F_vs_M	0	FALSE	NS
Atf6	0.903786450798782	-0.0869244839697679	0.701	0.69	1	F_vs_M	0	FALSE	NS
Rhobtb1	0.904481005325787	0.0109996661014988	0.048	0.046	1	F_vs_M	0	FALSE	NS
Gm26771	0.904624990254373	0.310692542514142	0.019	0.018	1	F_vs_M	0	FALSE	NS
Cpne7	0.904935407766798	0.160945423009459	0.069	0.068	1	F_vs_M	0	FALSE	NS
Lins1	0.905016244879012	-0.333163647260584	0.024	0.025	1	F_vs_M	0	FALSE	NS
Gm17509	0.905162774404264	-0.444194959649328	0.01	0.011	1	F_vs_M	0	FALSE	NS
P4ha2	0.905163094444349	-0.344659286098413	0.01	0.011	1	F_vs_M	0	FALSE	NS
Tmem220	0.905688236897571	-0.444194959649328	0.01	0.011	1	F_vs_M	0	FALSE	NS
Nfatc2ip	0.905833902287448	0.128056489322275	0.097	0.1	1	F_vs_M	0	FALSE	NS
Acox1	0.906616148551854	0.160667098509534	0.154	0.159	1	F_vs_M	0	FALSE	NS
Pprc1	0.906836160189837	0.0823508548465068	0.099	0.097	1	F_vs_M	0	FALSE	NS
Tmem243	0.907447028513286	0.166028591001128	0.538	0.567	1	F_vs_M	0	FALSE	NS
Hsd17b12	0.907974650745195	-0.0582567736401971	0.256	0.26	1	F_vs_M	0	FALSE	NS
Gm15564	0.908025105661823	0.0369317300872889	0.065	0.066	1	F_vs_M	0	FALSE	NS
Slc35b2	0.90848934914838	0.0793669964076855	0.069	0.068	1	F_vs_M	0	FALSE	NS
Fbxl19	0.908674000054407	-0.341101466685224	0.024	0.025	1	F_vs_M	0	FALSE	NS
Fggy	0.908679086698608	-0.108591927864889	0.033	0.034	1	F_vs_M	0	FALSE	NS
Trib3	0.90884471618513	-0.444194959649328	0.01	0.011	1	F_vs_M	0	FALSE	NS
Plscr4	0.908890634893275	-0.288075757732045	0.074	0.071	1	F_vs_M	0	FALSE	NS
Emc10	0.908952283097975	-0.124060146585016	0.185	0.185	1	F_vs_M	0	FALSE	NS
Gm50240	0.909165579297743	0.0515002029747418	0.088	0.091	1	F_vs_M	0	FALSE	NS
Tmem109	0.909341513230103	0.0639519440209981	0.065	0.063	1	F_vs_M	0	FALSE	NS
Homer3	0.909435932244331	-0.196267446205741	0.015	0.015	1	F_vs_M	0	FALSE	NS
Kbtbd7	0.90989665769938	-0.154688342454343	0.01	0.011	1	F_vs_M	0	FALSE	NS
Gpd2	0.909929731089019	0.0516791277724472	0.488	0.504	1	F_vs_M	0	FALSE	NS
Tox2	0.910160703256031	-0.122266864761965	0.01	0.011	1	F_vs_M	0	FALSE	NS
ENSMUSG00000121482	0.91041293708096	-0.251549881706931	0.024	0.025	1	F_vs_M	0	FALSE	NS
Gm14164	0.910422352881145	-0.122266864761965	0.01	0.011	1	F_vs_M	0	FALSE	NS
Alpk2	0.910627794302271	-0.154688342454343	0.019	0.02	1	F_vs_M	0	FALSE	NS
Fancf	0.910763402601951	-0.0291574603704836	0.024	0.025	1	F_vs_M	0	FALSE	NS
Gcn1	0.910844116669793	0.00560795779019285	0.178	0.18	1	F_vs_M	0	FALSE	NS
Kat6b	0.911348005479399	-0.012010153756065	0.438	0.444	1	F_vs_M	0	FALSE	NS
Tmem35b	0.911375706679966	-0.0656833363955975	0.028	0.029	1	F_vs_M	0	FALSE	NS
Mzt2	0.911458437677823	-0.0482662833181884	0.024	0.025	1	F_vs_M	0	FALSE	NS
Gm11696	0.911460841065968	-0.171176465242912	0.024	0.025	1	F_vs_M	0	FALSE	NS
Chad	0.91173885233717	-0.0291574603704836	0.01	0.011	1	F_vs_M	0	FALSE	NS
H4c18	0.912264769045216	0.0152366589879698	0.01	0.011	1	F_vs_M	0	FALSE	NS
Zbtb25	0.91234489550048	-0.0153516608454531	0.204	0.205	1	F_vs_M	0	FALSE	NS
Arg2	0.912389292351286	0.970842539629516	0.003	0.003	1	F_vs_M	0	FALSE	NS
Gm57091	0.912528869184806	0.00326401732189385	0.01	0.011	1	F_vs_M	0	FALSE	NS
Kcnip2	0.912528887939816	0.00326401732189385	0.01	0.011	1	F_vs_M	0	FALSE	NS
Gm31793	0.912559552557825	0.0918579405908826	0.019	0.02	1	F_vs_M	0	FALSE	NS
6030443J06Rik	0.913028493460428	-0.160401993648736	0.024	0.025	1	F_vs_M	0	FALSE	NS
Zfp235	0.91303046212867	0.159876364019533	0.032	0.031	1	F_vs_M	0	FALSE	NS
Colgalt2	0.91313932147772	-0.164087040456592	0.019	0.02	1	F_vs_M	0	FALSE	NS
Poldip3	0.91318764191452	-0.00903586444971061	0.255	0.256	1	F_vs_M	0	FALSE	NS
Pes1	0.913195557904285	-0.103966048019021	0.112	0.109	1	F_vs_M	0	FALSE	NS
Nphp1	0.913327586456434	0.555805040350672	0.003	0.003	1	F_vs_M	0	FALSE	NS
Gm33460	0.913327586456434	0.555805040350672	0.003	0.003	1	F_vs_M	0	FALSE	NS
4930512B01Rik	0.913327586456434	0.555805040350672	0.003	0.003	1	F_vs_M	0	FALSE	NS
Abca17	0.913327586456434	0.555805040350672	0.003	0.003	1	F_vs_M	0	FALSE	NS
Gm28940	0.913327593837112	0.555805040350673	0.003	0.003	1	F_vs_M	0	FALSE	NS
Scel	0.913327593837112	0.77819746168712	0.003	0.003	1	F_vs_M	0	FALSE	NS
Ptpn23	0.91334185203214	0.107214981360802	0.074	0.072	1	F_vs_M	0	FALSE	NS
Zfp3	0.913438865319385	-0.375482209565313	0.037	0.039	1	F_vs_M	0	FALSE	NS
Leng1	0.91354265262289	0.0814334016894263	0.11	0.112	1	F_vs_M	0	FALSE	NS
Epha4	0.913796819456454	1.01523665898797	0.003	0.003	1	F_vs_M	0	FALSE	NS
Sh3gl3	0.913796819456454	0.818839446184467	0.003	0.003	1	F_vs_M	0	FALSE	NS
Ddx19a	0.913830501387742	0.0371449099976715	0.122	0.12	1	F_vs_M	0	FALSE	NS
Gm9975	0.913899055222291	-0.0482662833181884	0.024	0.025	1	F_vs_M	0	FALSE	NS
Kif5c	0.913993759816874	0.184822721149764	0.072	0.071	1	F_vs_M	0	FALSE	NS
Gm56772	0.914104398745264	-0.011235552373221	0.019	0.02	1	F_vs_M	0	FALSE	NS
Gm47920	0.914107610499805	0.725730041792986	0.01	0.011	1	F_vs_M	0	FALSE	NS
B3galt5	0.914148795139565	0.17333540352826	0.07	0.069	1	F_vs_M	0	FALSE	NS
Usp22	0.914180284351597	-0.0170846280699091	0.143	0.14	1	F_vs_M	0	FALSE	NS
Gm38336	0.914265987267183	0.292770634516878	0.003	0.003	1	F_vs_M	0	FALSE	NS
A830008E24Rik	0.914265987267183	0.555805040350672	0.003	0.003	1	F_vs_M	0	FALSE	NS
Igsf9	0.914265987267183	0.555805040350672	0.003	0.003	1	F_vs_M	0	FALSE	NS
Or5m3b	0.914265987267183	0.292770634516878	0.003	0.003	1	F_vs_M	0	FALSE	NS
Gm11831	0.914265987267183	0.292770634516878	0.003	0.003	1	F_vs_M	0	FALSE	NS
C630043F03Rik	0.914265987267183	0.292770634516878	0.003	0.003	1	F_vs_M	0	FALSE	NS
Rad54l	0.914265987267183	0.292770634516878	0.003	0.003	1	F_vs_M	0	FALSE	NS
Gm27200	0.914265987267183	0.292770634516878	0.003	0.003	1	F_vs_M	0	FALSE	NS
Svopl	0.914265987267183	0.292770634516878	0.003	0.003	1	F_vs_M	0	FALSE	NS
Tmem178b	0.914265987267183	0.77819746168712	0.003	0.003	1	F_vs_M	0	FALSE	NS
Fkbp9	0.914265987267183	0.292770634516878	0.003	0.003	1	F_vs_M	0	FALSE	NS
Nat8f4	0.914265987267183	0.292770634516878	0.003	0.003	1	F_vs_M	0	FALSE	NS
Cox6b2	0.914265987267183	0.292770634516878	0.003	0.003	1	F_vs_M	0	FALSE	NS
Il27	0.914265987267183	0.292770634516878	0.003	0.003	1	F_vs_M	0	FALSE	NS
4931415C17Rik	0.914265987267183	0.292770634516878	0.003	0.003	1	F_vs_M	0	FALSE	NS
Uaca	0.914265987267183	0.292770634516878	0.003	0.003	1	F_vs_M	0	FALSE	NS
Snx22	0.914265987267183	0.292770634516878	0.003	0.003	1	F_vs_M	0	FALSE	NS
Pls1	0.914265987267183	0.292770634516878	0.003	0.003	1	F_vs_M	0	FALSE	NS
Cdk19os	0.914265987267183	0.292770634516878	0.003	0.003	1	F_vs_M	0	FALSE	NS
1700022H01Rik	0.914265987267183	0.970842539629516	0.003	0.003	1	F_vs_M	0	FALSE	NS
Gm47599	0.914265987267183	0.292770634516878	0.003	0.003	1	F_vs_M	0	FALSE	NS
Gm48505	0.914265987267183	0.292770634516878	0.003	0.003	1	F_vs_M	0	FALSE	NS
Mgat4c	0.914265987267183	0.292770634516878	0.003	0.003	1	F_vs_M	0	FALSE	NS
Apoh	0.914265987267183	0.292770634516878	0.003	0.003	1	F_vs_M	0	FALSE	NS
Gm47819	0.914265987267183	0.292770634516878	0.003	0.003	1	F_vs_M	0	FALSE	NS
Tmem171	0.914265987267183	0.292770634516878	0.003	0.003	1	F_vs_M	0	FALSE	NS
Trav13n-4	0.914265987267183	0.292770634516878	0.003	0.003	1	F_vs_M	0	FALSE	NS
Ccn4	0.914265987267183	0.292770634516878	0.003	0.003	1	F_vs_M	0	FALSE	NS
Gm14453	0.914266045678312	0.555805040350673	0.003	0.003	1	F_vs_M	0	FALSE	NS
Gm29395	0.914266045678312	0.363159962408277	0.003	0.003	1	F_vs_M	0	FALSE	NS
Gm44577	0.914266052979695	0.403801946905623	0.003	0.003	1	F_vs_M	0	FALSE	NS
Etaa1os	0.91442421967483	-0.297353571320056	0.024	0.025	1	F_vs_M	0	FALSE	NS
Itpripl1	0.914481460331196	-0.0188891249166572	0.044	0.043	1	F_vs_M	0	FALSE	NS
2010310C07Rik	0.914735287339664	0.140767541071829	0.003	0.003	1	F_vs_M	0	FALSE	NS
1190005I06Rik	0.914735287339664	0.140767541071829	0.003	0.003	1	F_vs_M	0	FALSE	NS
Slc2a13	0.914735287339664	0.140767541071829	0.003	0.003	1	F_vs_M	0	FALSE	NS
Gm27042	0.914735287339664	0.140767541071829	0.003	0.003	1	F_vs_M	0	FALSE	NS
Gm56685	0.914735287339664	0.140767541071829	0.003	0.003	1	F_vs_M	0	FALSE	NS
Lrrc3b	0.914735316386581	0.748450118293069	0.003	0.003	1	F_vs_M	0	FALSE	NS
Gm46516	0.914735316386581	0.818839446184467	0.003	0.003	1	F_vs_M	0	FALSE	NS
G6pdx	0.914948773348868	-0.125833479782158	0.088	0.086	1	F_vs_M	0	FALSE	NS
Tmem251	0.915012597795913	0.140767541071829	0.086	0.085	1	F_vs_M	0	FALSE	NS
Gm57169	0.915204472295302	-0.0291574603704836	0.003	0.003	1	F_vs_M	0	FALSE	NS
Slamf8	0.915204472295302	-0.0291574603704836	0.003	0.003	1	F_vs_M	0	FALSE	NS
Erich2	0.915204472295302	-0.0291574603704836	0.003	0.003	1	F_vs_M	0	FALSE	NS
Thbd	0.915204472295302	-0.0291574603704836	0.003	0.003	1	F_vs_M	0	FALSE	NS
Zcchc3	0.915204472295302	-0.0291574603704836	0.003	0.003	1	F_vs_M	0	FALSE	NS
Car13	0.915204472295302	-0.0291574603704836	0.003	0.003	1	F_vs_M	0	FALSE	NS
Gm17146	0.915204472295302	-0.0291574603704836	0.003	0.003	1	F_vs_M	0	FALSE	NS
ENSMUSG00000121438	0.915204472295302	-0.0291574603704836	0.003	0.003	1	F_vs_M	0	FALSE	NS
Hgfac	0.915204472295302	-0.0291574603704836	0.003	0.003	1	F_vs_M	0	FALSE	NS
Gm28050	0.915204472295302	-0.0291574603704836	0.003	0.003	1	F_vs_M	0	FALSE	NS
Grifin	0.915204472295302	-0.0291574603704836	0.003	0.003	1	F_vs_M	0	FALSE	NS
Fkbp14	0.915204472295302	-0.0291574603704836	0.003	0.003	1	F_vs_M	0	FALSE	NS
Fxyd4	0.915204472295302	-0.0291574603704836	0.003	0.003	1	F_vs_M	0	FALSE	NS
Nat14	0.915204472295302	-0.0291574603704836	0.003	0.003	1	F_vs_M	0	FALSE	NS
Gm57209	0.915204472295302	-0.0291574603704836	0.003	0.003	1	F_vs_M	0	FALSE	NS
Dact3	0.915204472295302	-0.0291574603704836	0.003	0.003	1	F_vs_M	0	FALSE	NS
Gm45442	0.915204472295302	-0.0291574603704836	0.003	0.003	1	F_vs_M	0	FALSE	NS
Gm57252	0.915204472295302	-0.0291574603704836	0.003	0.003	1	F_vs_M	0	FALSE	NS
AI429214	0.915204472295302	-0.0291574603704836	0.003	0.003	1	F_vs_M	0	FALSE	NS
Tmem231	0.915204472295302	-0.0291574603704836	0.003	0.003	1	F_vs_M	0	FALSE	NS
Or7d10	0.915204472295302	-0.0291574603704836	0.003	0.003	1	F_vs_M	0	FALSE	NS
Susd2	0.915204472295302	-0.0291574603704836	0.003	0.003	1	F_vs_M	0	FALSE	NS
Gm9744	0.915204472295302	-0.0291574603704836	0.003	0.003	1	F_vs_M	0	FALSE	NS
Sros1	0.915204472295302	-0.0291574603704836	0.003	0.003	1	F_vs_M	0	FALSE	NS
Gm12160	0.915204472295302	-0.0291574603704836	0.003	0.003	1	F_vs_M	0	FALSE	NS
1810010H24Rik	0.915204472295302	-0.0291574603704836	0.003	0.003	1	F_vs_M	0	FALSE	NS
Kcnj2	0.915204472295302	-0.0291574603704836	0.003	0.003	1	F_vs_M	0	FALSE	NS
Gm48228	0.915204472295302	-0.0291574603704836	0.003	0.003	1	F_vs_M	0	FALSE	NS
Gm9776	0.915204472295302	-0.0291574603704836	0.003	0.003	1	F_vs_M	0	FALSE	NS
Trav13-2	0.915204472295302	-0.0291574603704836	0.003	0.003	1	F_vs_M	0	FALSE	NS
Gm56752	0.915204472295302	-0.0291574603704836	0.003	0.003	1	F_vs_M	0	FALSE	NS
Mgat3	0.915204472295302	-0.0291574603704836	0.003	0.003	1	F_vs_M	0	FALSE	NS
Gm56597	0.915204472295302	-0.0291574603704836	0.003	0.003	1	F_vs_M	0	FALSE	NS
Clcn2	0.915204472295302	-0.0291574603704836	0.003	0.003	1	F_vs_M	0	FALSE	NS
Rin1	0.915204472295302	-0.0291574603704836	0.003	0.003	1	F_vs_M	0	FALSE	NS
Gm56683	0.915204472295302	-0.0291574603704836	0.003	0.003	1	F_vs_M	0	FALSE	NS
Mamld1	0.915204472295302	-0.0291574603704836	0.003	0.003	1	F_vs_M	0	FALSE	NS
Necab3	0.915204587848611	0.725730041792986	0.003	0.003	1	F_vs_M	0	FALSE	NS
Iqck	0.915204587848611	0.140767541071829	0.003	0.003	1	F_vs_M	0	FALSE	NS
Dynlrb2	0.915204587848611	0.363159962408277	0.003	0.003	1	F_vs_M	0	FALSE	NS
Dixdc1	0.915204587848611	0.140767541071829	0.003	0.003	1	F_vs_M	0	FALSE	NS
Nrbp2	0.915204587848611	0.363159962408277	0.003	0.003	1	F_vs_M	0	FALSE	NS
A330032B11Rik	0.915204587848611	0.140767541071829	0.003	0.003	1	F_vs_M	0	FALSE	NS
Penk	0.915204616736865	-0.122266864761965	0.003	0.003	1	F_vs_M	0	FALSE	NS
Zfp954	0.9152638199767	0.0793669964076855	0.044	0.043	1	F_vs_M	0	FALSE	NS
Sanbr	0.915315931305136	0.00456315747351743	0.122	0.125	1	F_vs_M	0	FALSE	NS
Ipo5	0.915335789790266	0.0786458291640313	0.177	0.176	1	F_vs_M	0	FALSE	NS
Cd34	0.91567390347245	-0.122266864761965	0.003	0.003	1	F_vs_M	0	FALSE	NS
Hacd1	0.91567390347245	-0.122266864761965	0.003	0.003	1	F_vs_M	0	FALSE	NS
Gm12796	0.91567390347245	-0.122266864761965	0.003	0.003	1	F_vs_M	0	FALSE	NS
Sarm1	0.91567390347245	-0.122266864761965	0.003	0.003	1	F_vs_M	0	FALSE	NS
Trav13-4-dv7	0.91567390347245	-0.122266864761965	0.003	0.003	1	F_vs_M	0	FALSE	NS
Arhgef37	0.91567390347245	-0.122266864761965	0.003	0.003	1	F_vs_M	0	FALSE	NS
Als2	0.91581847817594	0.348209620942305	0.102	0.106	1	F_vs_M	0	FALSE	NS
Wfs1	0.916124722724159	0.473342880158699	0.011	0.011	1	F_vs_M	0	FALSE	NS
Ak9	0.9161432200014	-0.181160553815533	0.003	0.003	1	F_vs_M	0	FALSE	NS
Unc13a	0.916143262857732	-0.444194959649328	0.003	0.003	1	F_vs_M	0	FALSE	NS
Nucb1	0.916170825062928	-0.0379383459126936	0.22	0.217	1	F_vs_M	0	FALSE	NS
Pacsin3	0.916612601676652	-0.444194959649327	0.003	0.003	1	F_vs_M	0	FALSE	NS
Slc1a2	0.916612601676652	-0.766123054536689	0.003	0.003	1	F_vs_M	0	FALSE	NS
2310040G24Rik	0.916612601676652	-0.766123054536689	0.003	0.003	1	F_vs_M	0	FALSE	NS
Gm45216	0.916612601676652	-0.444194959649327	0.003	0.003	1	F_vs_M	0	FALSE	NS
Gm45014	0.916612601676652	-0.444194959649327	0.003	0.003	1	F_vs_M	0	FALSE	NS
Gm10649	0.916612601676652	-0.444194959649327	0.003	0.003	1	F_vs_M	0	FALSE	NS
Oaf	0.916612601676652	-0.444194959649327	0.003	0.003	1	F_vs_M	0	FALSE	NS
Zfp651	0.916612601676652	-0.444194959649327	0.003	0.003	1	F_vs_M	0	FALSE	NS
Lrp11	0.916612601676652	-0.766123054536689	0.003	0.003	1	F_vs_M	0	FALSE	NS
Gm36172	0.916612601676652	-0.766123054536689	0.003	0.003	1	F_vs_M	0	FALSE	NS
Rtkn2	0.916612601676652	-0.444194959649327	0.003	0.003	1	F_vs_M	0	FALSE	NS
S100b	0.916612601676652	-0.444194959649327	0.003	0.003	1	F_vs_M	0	FALSE	NS
Ranbp17	0.916612601676652	-1.25154988170693	0.003	0.003	1	F_vs_M	0	FALSE	NS
Tnfrsf19	0.916612601676652	-0.766123054536689	0.003	0.003	1	F_vs_M	0	FALSE	NS
Gm56747	0.916612601676652	-0.444194959649327	0.003	0.003	1	F_vs_M	0	FALSE	NS
Ly6k	0.916612601676652	-0.444194959649327	0.003	0.003	1	F_vs_M	0	FALSE	NS
Gm56709	0.916612601676652	-0.444194959649327	0.003	0.003	1	F_vs_M	0	FALSE	NS
Lrg1	0.916612601676652	-0.444194959649327	0.003	0.003	1	F_vs_M	0	FALSE	NS
Bmx	0.916612601676652	-0.766123054536689	0.003	0.003	1	F_vs_M	0	FALSE	NS
4930447N08Rik	0.917082047740479	-0.444194959649328	0.003	0.003	1	F_vs_M	0	FALSE	NS
Tead1	0.917082047740479	-0.444194959649328	0.003	0.003	1	F_vs_M	0	FALSE	NS
Gm56534	0.917082054803816	-0.444194959649328	0.003	0.003	1	F_vs_M	0	FALSE	NS
Npat	0.917329573432445	0.0671104993465197	0.2	0.206	1	F_vs_M	0	FALSE	NS
H2-Q4	0.917458699489575	0.0762473086519126	0.617	0.639	1	F_vs_M	0	FALSE	NS
Mlph	0.917551508269388	-0.92962178681957	0.003	0.003	1	F_vs_M	0	FALSE	NS
Dpp6	0.917551508269388	-0.92962178681957	0.003	0.003	1	F_vs_M	0	FALSE	NS
Git1	0.917827542402458	0.116519994825151	0.055	0.057	1	F_vs_M	0	FALSE	NS
Gm20743	0.918020955403362	-0.766123054536689	0.003	0.003	1	F_vs_M	0	FALSE	NS
Kazn	0.918020955403362	-0.766123054536689	0.003	0.003	1	F_vs_M	0	FALSE	NS
Tenm2	0.918020955403362	-0.766123054536689	0.003	0.003	1	F_vs_M	0	FALSE	NS
Gm15632	0.918020955403362	-0.766123054536689	0.003	0.003	1	F_vs_M	0	FALSE	NS
Plcxd3	0.918020955403362	-0.766123054536689	0.003	0.003	1	F_vs_M	0	FALSE	NS
Gm26693	0.918020955403362	-0.766123054536689	0.003	0.003	1	F_vs_M	0	FALSE	NS
Clip4	0.918020955403362	-0.766123054536689	0.003	0.003	1	F_vs_M	0	FALSE	NS
Rgs7	0.91802098333906	-1.12226686476196	0.003	0.003	1	F_vs_M	0	FALSE	NS
Arhgap15os	0.91802098333906	-1.12226686476196	0.003	0.003	1	F_vs_M	0	FALSE	NS
Gm2449	0.918425157526304	0.233876945463311	0.011	0.011	1	F_vs_M	0	FALSE	NS
Slc38a6	0.918679936730854	-0.0578402150745685	0.105	0.103	1	F_vs_M	0	FALSE	NS
Mir133a-1hg	0.918680994047382	0.140767541071829	0.011	0.011	1	F_vs_M	0	FALSE	NS
Trim3	0.918753241797263	0.555805040350673	0.024	0.023	1	F_vs_M	0	FALSE	NS
Fgd5	0.918936721005637	0.314796940846877	0.011	0.011	1	F_vs_M	0	FALSE	NS
Snx33	0.919132165554257	0.0918579405908826	0.024	0.025	1	F_vs_M	0	FALSE	NS
Fitm2	0.919191184285942	0.140767541071829	0.011	0.011	1	F_vs_M	0	FALSE	NS
Mcee	0.919274186779299	-0.07806706085143	0.054	0.055	1	F_vs_M	0	FALSE	NS
Egln3	0.91933047863074	0.130919755115481	0.045	0.046	1	F_vs_M	0	FALSE	NS
Def8	0.919560090511682	0.218770053073102	0.015	0.015	1	F_vs_M	0	FALSE	NS
Zfp354c	0.919742104021516	-0.323900725931615	0.019	0.018	1	F_vs_M	0	FALSE	NS
Sbsn	0.919959082283347	0.00326401732189385	0.011	0.011	1	F_vs_M	0	FALSE	NS
Zfp119b	0.920000047575906	0.183836262963715	0.015	0.015	1	F_vs_M	0	FALSE	NS
Sirt2	0.920181405708486	-0.131407518618434	0.199	0.199	1	F_vs_M	0	FALSE	NS
Gm19325	0.92034683490901	0.233876945463311	0.024	0.023	1	F_vs_M	0	FALSE	NS
Gdpd3	0.920470025101544	-0.0962716562290202	0.011	0.011	1	F_vs_M	0	FALSE	NS
Gm57092	0.920673744904179	0.422538509487208	0.019	0.02	1	F_vs_M	0	FALSE	NS
B3galt1	0.920726513157413	-0.109775920578768	0.011	0.011	1	F_vs_M	0	FALSE	NS
Ell	0.920933425124778	-0.19861775089208	0.17	0.165	1	F_vs_M	0	FALSE	NS
Tmem191	0.921006853158615	0.359407827547169	0.071	0.071	1	F_vs_M	0	FALSE	NS
Acot9	0.921191599402779	0.121402216204898	0.183	0.185	1	F_vs_M	0	FALSE	NS
Mbd6	0.921266818980383	0.177293417096942	0.051	0.052	1	F_vs_M	0	FALSE	NS
Crlf2	0.921670347600247	0.0553760498411844	0.146	0.145	1	F_vs_M	0	FALSE	NS
Eif3a	0.922406148417726	0.0226009523802624	0.933	0.935	1	F_vs_M	0	FALSE	NS
Lamp1	0.922660655095904	0.0549534943333944	0.561	0.581	1	F_vs_M	0	FALSE	NS
Tmem216	0.922997659897609	0.0278734846658955	0.033	0.034	1	F_vs_M	0	FALSE	NS
Klra4	0.923007798401667	-0.226389807808532	0.044	0.043	1	F_vs_M	0	FALSE	NS
Khdrbs3	0.924306835704319	-0.531657800899667	0.011	0.011	1	F_vs_M	0	FALSE	NS
Unc119b	0.924331277436244	0.00646644936023799	0.108	0.109	1	F_vs_M	0	FALSE	NS
Pwp2	0.924402402259518	0.0583053808798555	0.032	0.031	1	F_vs_M	0	FALSE	NS
Cyb5d1	0.924402402259518	0.0152366589879698	0.032	0.031	1	F_vs_M	0	FALSE	NS
Ppp1r15b	0.925138175638055	0.0422518004307602	0.222	0.22	1	F_vs_M	0	FALSE	NS
Trgv6	0.925332965591522	0.120589659134198	0.032	0.031	1	F_vs_M	0	FALSE	NS
Zfp874a	0.926647496906442	0.283725494913872	0.045	0.045	1	F_vs_M	0	FALSE	NS
Polr1a	0.926691487977224	-0.0253658812081097	0.187	0.186	1	F_vs_M	0	FALSE	NS
Pear1	0.927055510839792	-0.0571718365400802	0.116	0.117	1	F_vs_M	0	FALSE	NS
Trgc1	0.927230446382178	-0.280933688488026	0.097	0.096	1	F_vs_M	0	FALSE	NS
Togaram1	0.927281491595089	-0.134940694797076	0.273	0.271	1	F_vs_M	0	FALSE	NS
Mcur1	0.928169765770443	0.0918579405908826	0.139	0.142	1	F_vs_M	0	FALSE	NS
Nadk	0.928231484241107	0.128873862490575	0.216	0.216	1	F_vs_M	0	FALSE	NS
Nprl2	0.928330903663187	0.00560795779019285	0.054	0.055	1	F_vs_M	0	FALSE	NS
Tnip2	0.92872852077967	0.0184319981477765	0.094	0.092	1	F_vs_M	0	FALSE	NS
Sqle	0.928790061519134	0.112198388875058	0.042	0.043	1	F_vs_M	0	FALSE	NS
Hsd17b11	0.929034367554467	0.113136422094638	0.137	0.137	1	F_vs_M	0	FALSE	NS
Fbxo17	0.929754952107961	-0.229182068678477	0.055	0.054	1	F_vs_M	0	FALSE	NS
Arf4os	0.929936749257222	-0.724302878842063	0.011	0.011	1	F_vs_M	0	FALSE	NS
Milr1	0.930290571165173	0.172476400799167	0.041	0.04	1	F_vs_M	0	FALSE	NS
Slc25a28	0.930701758684871	0.20995110621783	0.21	0.211	1	F_vs_M	0	FALSE	NS
Cep290	0.930953439412324	-0.122266864761965	0.077	0.079	1	F_vs_M	0	FALSE	NS
Mfsd12	0.931216366662649	-0.569725841733187	0.011	0.011	1	F_vs_M	0	FALSE	NS
Plekha6	0.931345674164203	-0.391727539755192	0.019	0.018	1	F_vs_M	0	FALSE	NS
H6pd	0.931345764589828	-0.0357301142939699	0.061	0.06	1	F_vs_M	0	FALSE	NS
Idh2	0.931869612852436	-0.0291574603704836	0.054	0.055	1	F_vs_M	0	FALSE	NS
Cep164	0.932467558041028	0.0223728402695986	0.119	0.12	1	F_vs_M	0	FALSE	NS
Cfap126	0.933560285709488	-0.92962178681957	0.018	0.018	1	F_vs_M	0	FALSE	NS
Gm43330	0.933815561133282	0.0229310507779701	0.036	0.035	1	F_vs_M	0	FALSE	NS
Edrf1	0.934566140061713	0.157382254922725	0.241	0.25	1	F_vs_M	0	FALSE	NS
Golm2	0.934703754776036	0.100801133754184	0.106	0.105	1	F_vs_M	0	FALSE	NS
Smarcd2	0.934908952471784	-0.0266892047797338	0.172	0.173	1	F_vs_M	0	FALSE	NS
Rnf24	0.935542080728202	-0.0627658530133033	0.058	0.059	1	F_vs_M	0	FALSE	NS
Exoc6b	0.935800392538542	0.0307139956069149	0.655	0.672	1	F_vs_M	0	FALSE	NS
Gatad2a	0.936035869968007	0.0620403298008206	0.608	0.646	1	F_vs_M	0	FALSE	NS
Zfp266	0.936665215086638	0.0261249751307058	0.182	0.183	1	F_vs_M	0	FALSE	NS
Ccdc22	0.936762129086069	-0.0291574603704836	0.041	0.042	1	F_vs_M	0	FALSE	NS
1810034E14Rik	0.937616652483888	0.0928330640081265	0.05	0.051	1	F_vs_M	0	FALSE	NS
Birc2	0.937739809450553	0.00507002011257479	0.398	0.393	1	F_vs_M	0	FALSE	NS
Gm56816	0.93784868536095	0.247682744988341	0.016	0.015	1	F_vs_M	0	FALSE	NS
Syne2	0.937893012266956	-0.111998529308138	0.168	0.168	1	F_vs_M	0	FALSE	NS
Rec114	0.938107728296452	0.318765843049823	0.033	0.032	1	F_vs_M	0	FALSE	NS
Lactb2	0.938527109624805	-0.11690035501215	0.153	0.149	1	F_vs_M	0	FALSE	NS
Glmp	0.938549532280467	-0.186126806708883	0.119	0.119	1	F_vs_M	0	FALSE	NS
Lmnb2	0.938564256050603	-0.154688342454342	0.032	0.032	1	F_vs_M	0	FALSE	NS
Hif1a	0.938636237529315	-0.0580460912274137	0.633	0.658	1	F_vs_M	0	FALSE	NS
Canx	0.938831324094637	0.0318331695186647	0.794	0.809	1	F_vs_M	0	FALSE	NS
Osgepl1	0.939084202121655	0.106820209148491	0.05	0.051	1	F_vs_M	0	FALSE	NS
Mcoln1	0.939424473096872	0.0187770166932184	0.049	0.048	1	F_vs_M	0	FALSE	NS
Man2b1	0.939737338838868	-0.0138444048759798	0.333	0.331	1	F_vs_M	0	FALSE	NS
Vcp	0.940184421912368	0.0266398407748096	0.619	0.633	1	F_vs_M	0	FALSE	NS
E230001N04Rik	0.940592677116658	-0.139340378120907	0.036	0.035	1	F_vs_M	0	FALSE	NS
Hemk1	0.940769756821374	0.416401983685256	0.042	0.043	1	F_vs_M	0	FALSE	NS
Npc1	0.941747182189191	-0.0510500662193258	0.153	0.149	1	F_vs_M	0	FALSE	NS
Crebbp	0.941954653542951	0.0195463878841264	0.961	0.955	1	F_vs_M	0	FALSE	NS
Arl4d	0.942177804167952	-0.0984201228075974	0.053	0.054	1	F_vs_M	0	FALSE	NS
Brox	0.942339694086638	-0.0462309737294253	0.173	0.171	1	F_vs_M	0	FALSE	NS
5031425E22Rik	0.943147038100829	-0.00229085451780187	0.311	0.308	1	F_vs_M	0	FALSE	NS
Ppox	0.943202685812481	0.126120765107427	0.045	0.045	1	F_vs_M	0	FALSE	NS
Trim2	0.943232970137411	0.130499205618002	0.041	0.04	1	F_vs_M	0	FALSE	NS
Zkscan7	0.94344569716026	-0.0697994448678294	0.032	0.032	1	F_vs_M	0	FALSE	NS
Cops4	0.943885856751803	0.057941109942208	0.236	0.239	1	F_vs_M	0	FALSE	NS
Anxa11	0.94392963706377	-0.0138258066144928	0.31	0.302	1	F_vs_M	0	FALSE	NS
Acap3	0.944044922863459	0.0349728770492312	0.041	0.04	1	F_vs_M	0	FALSE	NS
Coq6	0.944360374230022	-0.0436570300655985	0.032	0.032	1	F_vs_M	0	FALSE	NS
Ppp2r2d	0.944491863912106	-0.109404713824915	0.243	0.239	1	F_vs_M	0	FALSE	NS
4930517O19Rik	0.944781090351855	-0.251549881706931	0.024	0.023	1	F_vs_M	0	FALSE	NS
Ovgp1	0.944983414709128	-0.107159972371757	0.016	0.015	1	F_vs_M	0	FALSE	NS
Lpar5	0.945094724132185	-0.212869413542871	0.023	0.023	1	F_vs_M	0	FALSE	NS
Gpi1	0.945317730992618	-0.0886760083268642	0.422	0.414	1	F_vs_M	0	FALSE	NS
Ermp1	0.945619160707779	-0.00259663409934863	0.144	0.143	1	F_vs_M	0	FALSE	NS
Txlng	0.946468514371648	0.167734588672098	0.279	0.288	1	F_vs_M	0	FALSE	NS
Pex5	0.946487155068096	0.0878186611228697	0.083	0.082	1	F_vs_M	0	FALSE	NS
Rsad1	0.946713122228906	0.0703782131804305	0.016	0.015	1	F_vs_M	0	FALSE	NS
Rgp1	0.94680437946598	0.06481868783853	0.032	0.032	1	F_vs_M	0	FALSE	NS
ENSMUSG00000121502	0.94698600606312	-0.581698483399262	0.018	0.018	1	F_vs_M	0	FALSE	NS
Gpat4	0.947095761795108	0.0615408499212537	0.145	0.145	1	F_vs_M	0	FALSE	NS
Naa30	0.947626397481735	0.0111064098432436	0.171	0.173	1	F_vs_M	0	FALSE	NS
Gm56999	0.947790808457197	-0.328717742229392	0.023	0.023	1	F_vs_M	0	FALSE	NS
Gm49959	0.94779513077951	-0.0291574603704836	0.016	0.015	1	F_vs_M	0	FALSE	NS
Cnst	0.948074237736313	-0.0555664635544475	0.259	0.254	1	F_vs_M	0	FALSE	NS
Zbtb20	0.948658308450732	-0.0609612630882581	0.975	0.983	1	F_vs_M	0	FALSE	NS
Gm38190	0.948868634067187	-0.204729024953938	0.072	0.071	1	F_vs_M	0	FALSE	NS
Snhg9	0.948869463075272	-0.122266864761965	0.023	0.023	1	F_vs_M	0	FALSE	NS
BC024978	0.948989863848411	0.555805040350672	0.02	0.02	1	F_vs_M	0	FALSE	NS
Icosl	0.949176408209868	0.140767541071829	0.072	0.074	1	F_vs_M	0	FALSE	NS
Zfp219	0.94918605850679	0.00326401732189385	0.028	0.028	1	F_vs_M	0	FALSE	NS
Tmem119	0.949592622780531	-0.283730287456081	0.018	0.018	1	F_vs_M	0	FALSE	NS
Klhl8	0.949692551298997	0.326323194227905	0.036	0.037	1	F_vs_M	0	FALSE	NS
Nolc1	0.949762202046038	-0.0679767092610115	0.293	0.291	1	F_vs_M	0	FALSE	NS
Gramd1a	0.949841755494501	-0.0219137880438596	0.365	0.359	1	F_vs_M	0	FALSE	NS
Ubash3b	0.950054583018222	-0.100036091950964	0.47	0.467	1	F_vs_M	0	FALSE	NS
Mapre1	0.9502471182094	0.0930707990405324	0.461	0.471	1	F_vs_M	0	FALSE	NS
Ggcx	0.950906620423605	-0.0571718365400802	0.027	0.028	1	F_vs_M	0	FALSE	NS
Cmklr1	0.951039827935004	-0.361732799457354	0.016	0.015	1	F_vs_M	0	FALSE	NS
Tnfaip8l1	0.951536972819548	-0.10315804181426	0.032	0.032	1	F_vs_M	0	FALSE	NS
Gm57133	0.951537545763215	0.086319757049452	0.032	0.032	1	F_vs_M	0	FALSE	NS
Atmin	0.95219538473183	-0.0251106273077819	0.111	0.112	1	F_vs_M	0	FALSE	NS
Phlpp1	0.95296571065265	0.259820212715592	0.525	0.562	1	F_vs_M	0	FALSE	NS
Hk3	0.95298714767759	-0.444194959649328	0.016	0.015	1	F_vs_M	0	FALSE	NS
Gm55594	0.953005121182412	0.00831724504817899	0.023	0.023	1	F_vs_M	0	FALSE	NS
Lgals3	0.953116194885186	0.306924728826739	0.116	0.119	1	F_vs_M	0	FALSE	NS
Akap7	0.953178798965356	-0.229456110856315	0.069	0.068	1	F_vs_M	0	FALSE	NS
Acd	0.953306943649961	-0.0291574603704836	0.079	0.08	1	F_vs_M	0	FALSE	NS
Gm45615	0.953611750998738	0.671282257770608	0.008	0.008	1	F_vs_M	0	FALSE	NS
Cd274	0.953628086964599	0.111405481440485	0.27	0.277	1	F_vs_M	0	FALSE	NS
Lcmt2	0.954017487894769	0.459589725091369	0.042	0.042	1	F_vs_M	0	FALSE	NS
Patl2	0.954258870494654	0.131307211822763	0.054	0.054	1	F_vs_M	0	FALSE	NS
Rbfa	0.954443420285656	-0.0971758837991348	0.129	0.129	1	F_vs_M	0	FALSE	NS
Pld4	0.954548162198273	-0.0962716562290207	0.044	0.045	1	F_vs_M	0	FALSE	NS
Sfmbt1	0.954688201027941	-0.170434147222475	0.251	0.25	1	F_vs_M	0	FALSE	NS
Itpripl2	0.954922816936539	-0.122266864761965	0.053	0.052	1	F_vs_M	0	FALSE	NS
Arf4	0.955070328487698	0.185662683196522	0.928	0.946	1	F_vs_M	0	FALSE	NS
Cops9	0.955138476127542	-0.0614751806432121	0.2	0.197	1	F_vs_M	0	FALSE	NS
Evi2a	0.95524102494552	0.00630722028431996	0.205	0.205	1	F_vs_M	0	FALSE	NS
Vamp8	0.955419302826698	-0.0171848187044075	0.223	0.22	1	F_vs_M	0	FALSE	NS
Fam133b	0.955455653871989	0.0394068261125879	0.291	0.293	1	F_vs_M	0	FALSE	NS
Cd74	0.955493268505718	-0.0389704150912622	0.716	0.675	1	F_vs_M	0	FALSE	NS
Gfpt1	0.955504669450366	0.0552494698857717	0.242	0.24	1	F_vs_M	0	FALSE	NS
Mtrr	0.955647164203169	-0.0468594621039427	0.05	0.049	1	F_vs_M	0	FALSE	NS
Dyrk1b	0.956182495979515	-0.347979644390024	0.028	0.028	1	F_vs_M	0	FALSE	NS
Supv3l1	0.956250571907791	0.140767541071829	0.094	0.094	1	F_vs_M	0	FALSE	NS
Gm57201	0.956660430772054	0.555805040350672	0.008	0.008	1	F_vs_M	0	FALSE	NS
Otud5	0.956682229300397	0.0943148790941188	0.259	0.26	1	F_vs_M	0	FALSE	NS
Itga6	0.956739595118009	0.286025116484442	0.236	0.24	1	F_vs_M	0	FALSE	NS
Slc39a13	0.956762296849458	-0.0445875009400893	0.058	0.057	1	F_vs_M	0	FALSE	NS
Tmem186	0.956762980613478	0.0808960850944298	0.05	0.049	1	F_vs_M	0	FALSE	NS
Mlkl	0.956815075735554	-0.0722261822623702	0.018	0.018	1	F_vs_M	0	FALSE	NS
Diaph3	0.956880043255384	-0.700759870153564	0.144	0.143	1	F_vs_M	0	FALSE	NS
Gm57385	0.956965457214204	0.363159962408277	0.008	0.008	1	F_vs_M	0	FALSE	NS
Gpt	0.957014632751531	-0.00362236826334605	0.018	0.018	1	F_vs_M	0	FALSE	NS
Tdrd7	0.957071847189235	0.206569599467575	0.1	0.1	1	F_vs_M	0	FALSE	NS
Per2	0.957301434564217	0.0338523371553165	0.033	0.032	1	F_vs_M	0	FALSE	NS
Gm37529	0.957464577354918	-0.197102097684556	0.086	0.086	1	F_vs_M	0	FALSE	NS
Gm56904	0.958184981282977	0.292770634516878	0.008	0.008	1	F_vs_M	0	FALSE	NS
Hnrnph3	0.958282537285192	0.0870219693003025	0.454	0.473	1	F_vs_M	0	FALSE	NS
Phactr1	0.958490039627088	0.333412619014225	0.008	0.008	1	F_vs_M	0	FALSE	NS
L2hgdh	0.958634361231986	-0.2597703885119	0.041	0.04	1	F_vs_M	0	FALSE	NS
Spag6l	0.959099973443472	0.473342880158699	0.008	0.008	1	F_vs_M	0	FALSE	NS
Lsamp	0.959100011464612	0.473342880158699	0.008	0.008	1	F_vs_M	0	FALSE	NS
Rap1gap	0.959709676698378	0.140767541071829	0.008	0.008	1	F_vs_M	0	FALSE	NS
Gm57203	0.959709676698378	0.140767541071829	0.008	0.008	1	F_vs_M	0	FALSE	NS
Gm34894	0.959709676698378	0.140767541071829	0.008	0.008	1	F_vs_M	0	FALSE	NS
Ear2	0.959709910074739	0.555805040350672	0.008	0.008	1	F_vs_M	0	FALSE	NS
Gm57294	0.960014791336249	0.555805040350672	0.008	0.008	1	F_vs_M	0	FALSE	NS
Tkt	0.960084824433233	-0.00567602703132075	0.283	0.285	1	F_vs_M	0	FALSE	NS
Gm14399	0.960427607132985	-0.356732118398988	0.014	0.014	1	F_vs_M	0	FALSE	NS
Gm11867	0.960658217858579	-0.203186860145532	0.014	0.014	1	F_vs_M	0	FALSE	NS
Gm11716	0.960929805190008	0.0152366589879698	0.008	0.008	1	F_vs_M	0	FALSE	NS
Trgj1	0.960929805190008	0.0152366589879698	0.008	0.008	1	F_vs_M	0	FALSE	NS
Rita1	0.961234508763054	-0.0291574603704836	0.008	0.008	1	F_vs_M	0	FALSE	NS
Gm16174	0.961234508763054	-0.0291574603704836	0.008	0.008	1	F_vs_M	0	FALSE	NS
Gsta4	0.961234508763054	-0.0291574603704836	0.008	0.008	1	F_vs_M	0	FALSE	NS
Eno1b	0.961234508763054	-0.0291574603704836	0.008	0.008	1	F_vs_M	0	FALSE	NS
D330050I16Rik	0.961234508763054	-0.0291574603704836	0.008	0.008	1	F_vs_M	0	FALSE	NS
Gm56809	0.96123478599611	0.140767541071829	0.008	0.008	1	F_vs_M	0	FALSE	NS
Rnasel	0.961362697817283	0.0331268178838591	0.169	0.171	1	F_vs_M	0	FALSE	NS
Gm4841	0.961539871711851	0.0583053808798555	0.008	0.008	1	F_vs_M	0	FALSE	NS
Fam20a	0.961583585283774	-0.237744082181901	0.014	0.014	1	F_vs_M	0	FALSE	NS
Gm37864	0.961844683374332	-0.0816248802646191	0.008	0.008	1	F_vs_M	0	FALSE	NS
Gpc2	0.961844683374332	-0.0816248802646191	0.008	0.008	1	F_vs_M	0	FALSE	NS
D130017N08Rik	0.961844683374332	-0.0816248802646191	0.008	0.008	1	F_vs_M	0	FALSE	NS
Pyroxd2	0.961844683374332	-0.0816248802646191	0.008	0.008	1	F_vs_M	0	FALSE	NS
Gm6598	0.961844789795787	-0.0291574603704836	0.008	0.008	1	F_vs_M	0	FALSE	NS
Tmem8b	0.962046083825494	-0.144634677790419	0.014	0.014	1	F_vs_M	0	FALSE	NS
Phtf1os	0.962106765360344	-0.559672177069263	0.009	0.009	1	F_vs_M	0	FALSE	NS
Cers6	0.962118188507233	-0.124589422345771	0.316	0.304	1	F_vs_M	0	FALSE	NS
Gm19967	0.962149697261853	-0.274269958207014	0.008	0.008	1	F_vs_M	0	FALSE	NS
Gm56894	0.962149697261853	-0.292191866204278	0.008	0.008	1	F_vs_M	0	FALSE	NS
Gm13219	0.962149878628584	0.266298423155688	0.008	0.008	1	F_vs_M	0	FALSE	NS
Marchf9	0.962433720937853	0.103292835653166	0.018	0.018	1	F_vs_M	0	FALSE	NS
Magi2	0.962543376931214	0.32133978671365	0.02	0.02	1	F_vs_M	0	FALSE	NS
C79798	0.962971383834936	-0.122266864761965	0.014	0.014	1	F_vs_M	0	FALSE	NS
Tmem140	0.962991296936601	0.288866180060963	0.08	0.08	1	F_vs_M	0	FALSE	NS
Gtpbp10	0.96312209374439	-0.274269958207015	0.048	0.048	1	F_vs_M	0	FALSE	NS
Pafah1b1	0.963246557914577	0.00974690076105844	0.959	0.971	1	F_vs_M	0	FALSE	NS
Slc25a15	0.963306290249931	-0.0518775368705668	0.02	0.02	1	F_vs_M	0	FALSE	NS
Cplane2	0.963369730259303	-0.444194959649327	0.008	0.008	1	F_vs_M	0	FALSE	NS
Intu	0.96336986125191	-0.154688342454343	0.008	0.008	1	F_vs_M	0	FALSE	NS
Siah3	0.963438896758685	0.371380469213245	0.018	0.018	1	F_vs_M	0	FALSE	NS
Foxm1	0.96397993998723	-0.274269958207014	0.008	0.008	1	F_vs_M	0	FALSE	NS
Stxbp3	0.964071050024787	0.106334044007955	0.39	0.399	1	F_vs_M	0	FALSE	NS
Pdhx	0.964074836807697	-0.0880511494240523	0.075	0.076	1	F_vs_M	0	FALSE	NS
Mapk3	0.964251161463508	0.0654794137675916	0.084	0.085	1	F_vs_M	0	FALSE	NS
Ptgds	0.964285098470017	0.266298423155688	0.008	0.008	1	F_vs_M	0	FALSE	NS
Siah1b	0.964590105835205	-0.292191866204278	0.008	0.008	1	F_vs_M	0	FALSE	NS
Tuba1c	0.964710757857765	-0.0451748577078519	0.277	0.276	1	F_vs_M	0	FALSE	NS
Pdk2	0.964834517166191	-0.168560517035901	0.02	0.02	1	F_vs_M	0	FALSE	NS
4930579K19Rik	0.964932723741516	-0.559672177069263	0.009	0.009	1	F_vs_M	0	FALSE	NS
Gm31763	0.965060876523429	0.344300935156961	0.023	0.023	1	F_vs_M	0	FALSE	NS
Mcmdc2	0.965200243030255	-0.444194959649328	0.008	0.008	1	F_vs_M	0	FALSE	NS
Entpd6	0.965468338090995	0.0938240394615533	0.174	0.174	1	F_vs_M	0	FALSE	NS
4930568A12Rik	0.965497940823073	-0.94669530017851	0.009	0.009	1	F_vs_M	0	FALSE	NS
Slc6a20b	0.965497972593812	-0.444194959649328	0.009	0.009	1	F_vs_M	0	FALSE	NS
Apbb1	0.965780396052679	-0.733701576844312	0.009	0.009	1	F_vs_M	0	FALSE	NS
Capn5	0.96578056726295	-0.891653936620549	0.009	0.009	1	F_vs_M	0	FALSE	NS
1700019D03Rik	0.966209267491936	0.0583053808798555	0.014	0.014	1	F_vs_M	0	FALSE	NS
Zfp970	0.966209267491936	0.0583053808798555	0.014	0.014	1	F_vs_M	0	FALSE	NS
Fam117a	0.966418235547258	-6.45488501568314e-05	0.316	0.316	1	F_vs_M	0	FALSE	NS
Gm17058	0.96642052644096	-0.596198053094377	0.008	0.008	1	F_vs_M	0	FALSE	NS
Zswim5	0.966420584086761	-0.559672177069263	0.008	0.008	1	F_vs_M	0	FALSE	NS
Pou5f1	0.966440420011786	0.0583053808798555	0.014	0.014	1	F_vs_M	0	FALSE	NS
Gm56494	0.966671893339463	0.140767541071829	0.014	0.014	1	F_vs_M	0	FALSE	NS
Ptprd	0.966911209621819	-0.444194959649327	0.009	0.009	1	F_vs_M	0	FALSE	NS
Scarb1	0.967169918913715	0.202168085735972	0.029	0.029	1	F_vs_M	0	FALSE	NS
Sirpb1c	0.967193681440735	-0.444194959649328	0.009	0.009	1	F_vs_M	0	FALSE	NS
9530034E10Rik	0.967193778116387	-0.318664077565468	0.009	0.009	1	F_vs_M	0	FALSE	NS
Khsrp	0.967416950261817	0.0763769538018739	0.199	0.202	1	F_vs_M	0	FALSE	NS
Tpk1	0.967424646614222	-0.0140711733468142	0.283	0.284	1	F_vs_M	0	FALSE	NS
Armcx3	0.967467444311989	-0.116140761965124	0.052	0.052	1	F_vs_M	0	FALSE	NS
Itm2c	0.967612714264872	0.0573066303789855	0.264	0.267	1	F_vs_M	0	FALSE	NS
Ttyh2	0.967640878841957	-1.69212247309291	0.008	0.008	1	F_vs_M	0	FALSE	NS
Mapk1ip1l	0.967701682017986	0.0269986661142542	0.376	0.378	1	F_vs_M	0	FALSE	NS
Nacc2	0.967759112761503	-0.318664077565468	0.009	0.009	1	F_vs_M	0	FALSE	NS
Ifit1bl2	0.968041520533145	-0.596198053094377	0.009	0.009	1	F_vs_M	0	FALSE	NS
Gm37305	0.968322078505028	-0.306691435899392	0.031	0.031	1	F_vs_M	0	FALSE	NS
Mxd4	0.968374854869787	0.0235137616741679	0.459	0.459	1	F_vs_M	0	FALSE	NS
Arsg	0.96848069269159	0.0793669964076855	0.035	0.035	1	F_vs_M	0	FALSE	NS
Gm57192	0.968556282591198	-0.733701576844312	0.008	0.008	1	F_vs_M	0	FALSE	NS
Nomo1	0.968883682668056	0.132862342986483	0.068	0.068	1	F_vs_M	0	FALSE	NS
Ccr3	0.968889859707706	-0.122266864761965	0.009	0.009	1	F_vs_M	0	FALSE	NS
Klra9	0.969092908948327	0.120458558671489	0.121	0.123	1	F_vs_M	0	FALSE	NS
Spaca6	0.969172399580143	-0.154688342454343	0.009	0.009	1	F_vs_M	0	FALSE	NS
Ppp2r2c	0.969206995851026	-0.373805631757929	0.028	0.028	1	F_vs_M	0	FALSE	NS
Eif3h	0.969266719437105	0.0102010690906714	0.866	0.864	1	F_vs_M	0	FALSE	NS
Clp1	0.969566594659609	-0.0729391523983973	0.108	0.106	1	F_vs_M	0	FALSE	NS
Zbtb11os1	0.969662249207552	0.378927278266593	0.018	0.018	1	F_vs_M	0	FALSE	NS
Syvn1	0.969982480530443	-0.0398047045699919	0.079	0.079	1	F_vs_M	0	FALSE	NS
Zfp672	0.970345298461076	-0.0135606053194652	0.123	0.123	1	F_vs_M	0	FALSE	NS
Ppp1r37	0.97051467283308	0.0412318675209145	0.13	0.131	1	F_vs_M	0	FALSE	NS
Tbc1d2	0.970585898651536	-0.0656833363955975	0.009	0.009	1	F_vs_M	0	FALSE	NS
1700041G16Rik	0.970757432721397	0.0766372036521137	0.025	0.025	1	F_vs_M	0	FALSE	NS
Gm45669	0.971434045909925	0.096373421713376	0.009	0.009	1	F_vs_M	0	FALSE	NS
Vps50	0.971605283416911	-0.12072469995356	0.155	0.154	1	F_vs_M	0	FALSE	NS
Appbp2	0.971901968268653	-0.0131654276025825	0.391	0.385	1	F_vs_M	0	FALSE	NS
Trbv19	0.971999237344024	0.0703782131804305	0.009	0.009	1	F_vs_M	0	FALSE	NS
Ak8	0.971999468591708	0.00326401732189385	0.009	0.009	1	F_vs_M	0	FALSE	NS
Nsmf	0.972036103623355	0.34430093515696	0.043	0.043	1	F_vs_M	0	FALSE	NS
Rdh10	0.972168853149941	-0.197280219178811	0.071	0.071	1	F_vs_M	0	FALSE	NS
Gm44091	0.972277041575197	0.473342880158699	0.012	0.012	1	F_vs_M	0	FALSE	NS
Enpp2	0.972282218493947	0.096373421713376	0.009	0.009	1	F_vs_M	0	FALSE	NS
Rnft1	0.972446208597506	-0.0377705906751917	0.222	0.219	1	F_vs_M	0	FALSE	NS
Dcaf7	0.972602173154753	0.131155946287537	0.243	0.247	1	F_vs_M	0	FALSE	NS
AI506816	0.972714328955968	0.116519994825152	0.279	0.282	1	F_vs_M	0	FALSE	NS
Hexa	0.973002282029016	0.0716431804170083	0.125	0.125	1	F_vs_M	0	FALSE	NS
Lipo3	0.973096737171901	0.535627158413042	0.043	0.043	1	F_vs_M	0	FALSE	NS
Nif3l1	0.97367085394276	0.254635505630108	0.076	0.077	1	F_vs_M	0	FALSE	NS
Patj	0.973675317365168	0.50106207575624	0.195	0.2	1	F_vs_M	0	FALSE	NS
Gm57289	0.973695777581399	0.363159962408277	0.009	0.009	1	F_vs_M	0	FALSE	NS
Gm56725	0.973695777581399	0.363159962408277	0.009	0.009	1	F_vs_M	0	FALSE	NS
Eva1b	0.973904378235215	-0.226603524576701	0.053	0.052	1	F_vs_M	0	FALSE	NS
Klhdc4	0.973928906722219	0.100125556574483	0.086	0.086	1	F_vs_M	0	FALSE	NS
Rsad2	0.973993427435528	-0.731076107437489	0.034	0.034	1	F_vs_M	0	FALSE	NS
Pcdh7	0.974458556305383	-0.903626578286624	0.005	0.005	1	F_vs_M	0	FALSE	NS
Nherf1	0.974547748243087	0.0270370790821296	0.317	0.316	1	F_vs_M	0	FALSE	NS
Trim28	0.97470874422101	-0.00809584484265402	0.13	0.131	1	F_vs_M	0	FALSE	NS
Adamts2	0.974826835377248	0.418301516600737	0.009	0.009	1	F_vs_M	0	FALSE	NS
Matk	0.975335465648376	-0.00362236826334605	0.035	0.035	1	F_vs_M	0	FALSE	NS
Gm12932	0.975392299950737	0.555805040350673	0.009	0.009	1	F_vs_M	0	FALSE	NS
Tcn2	0.975509058712616	-0.0738265097042121	0.054	0.054	1	F_vs_M	0	FALSE	NS
Vegfb	0.975595448831812	-0.212869413542872	0.084	0.083	1	F_vs_M	0	FALSE	NS
Purg	0.975674701670042	0.118399728043374	0.061	0.062	1	F_vs_M	0	FALSE	NS
2510009E07Rik	0.975917980713917	-0.33457046847483	0.033	0.032	1	F_vs_M	0	FALSE	NS
Megf11	0.976054377785818	-0.707229365483122	0.005	0.005	1	F_vs_M	0	FALSE	NS
Gm24474	0.976054379249569	-1.29219186620428	0.005	0.005	1	F_vs_M	0	FALSE	NS
Rasgrf2	0.97608617178692	-0.181160553815533	0.039	0.039	1	F_vs_M	0	FALSE	NS
Stx7	0.976118567738206	-0.0447302642909448	0.33	0.331	1	F_vs_M	0	FALSE	NS
Gm20429	0.976166618110339	0.292770634516878	0.012	0.012	1	F_vs_M	0	FALSE	NS
Hp	0.976166619733335	0.555805040350672	0.012	0.012	1	F_vs_M	0	FALSE	NS
Snhg12	0.976289400545756	-0.0515749264780812	0.227	0.228	1	F_vs_M	0	FALSE	NS
Mfsd10	0.976370197217202	-0.0291574603704836	0.084	0.083	1	F_vs_M	0	FALSE	NS
Lrrc42	0.976419051036226	0.162462612171148	0.058	0.059	1	F_vs_M	0	FALSE	NS
Taf1	0.976602148797925	0.118118802126629	0.443	0.456	1	F_vs_M	0	FALSE	NS
Gm12454	0.976652989429966	0.403801946905623	0.012	0.012	1	F_vs_M	0	FALSE	NS
Slc25a22	0.976727908468005	0.117683927958788	0.029	0.029	1	F_vs_M	0	FALSE	NS
H2bc4	0.976962159013525	0.116920799117461	0.072	0.072	1	F_vs_M	0	FALSE	NS
F2rl2	0.977206749450489	0.0488450516307894	0.029	0.029	1	F_vs_M	0	FALSE	NS
Dglucy	0.977211547555767	0.114678312203168	0.082	0.082	1	F_vs_M	0	FALSE	NS
Gm56855	0.977251335619419	-0.444194959649328	0.005	0.005	1	F_vs_M	0	FALSE	NS
Gm26789	0.977251335619419	-0.444194959649328	0.005	0.005	1	F_vs_M	0	FALSE	NS
Ptprr	0.977251335619419	-0.444194959649328	0.005	0.005	1	F_vs_M	0	FALSE	NS
Nudt12	0.977251335619419	-0.444194959649328	0.005	0.005	1	F_vs_M	0	FALSE	NS
Gm1604b	0.977251346744392	-0.444194959649328	0.005	0.005	1	F_vs_M	0	FALSE	NS
Asah1	0.977468539094071	-0.0553413921741384	0.146	0.145	1	F_vs_M	0	FALSE	NS
Adgrl1	0.977581512597767	-0.0524272396933307	0.133	0.133	1	F_vs_M	0	FALSE	NS
C530020B09Rik	0.977625523501154	0.183836262963715	0.012	0.012	1	F_vs_M	0	FALSE	NS
A530040E14Rik	0.97765030097365	-0.444194959649328	0.005	0.005	1	F_vs_M	0	FALSE	NS
Adora3	0.97765030097365	-0.444194959649328	0.005	0.005	1	F_vs_M	0	FALSE	NS
Cdkn2b	0.97765030097365	-0.92962178681957	0.005	0.005	1	F_vs_M	0	FALSE	NS
Sult1a1	0.97765030097365	-0.444194959649328	0.005	0.005	1	F_vs_M	0	FALSE	NS
Gm9967	0.97765030097365	-0.444194959649328	0.005	0.005	1	F_vs_M	0	FALSE	NS
Gm45820	0.97765030097365	-0.707229365483122	0.005	0.005	1	F_vs_M	0	FALSE	NS
Gm20712	0.97765030097365	-0.444194959649328	0.005	0.005	1	F_vs_M	0	FALSE	NS
Akap14	0.97765030097365	-0.444194959649328	0.005	0.005	1	F_vs_M	0	FALSE	NS
Slc6a8	0.97765030097365	-0.444194959649328	0.005	0.005	1	F_vs_M	0	FALSE	NS
Paip2	0.97778978249139	0.035857027249282	0.76	0.763	1	F_vs_M	0	FALSE	NS
Fcrl5	0.978049333327755	-0.0291574603704836	0.005	0.005	1	F_vs_M	0	FALSE	NS
Bcl6	0.978380106120909	0.118118802126629	0.246	0.251	1	F_vs_M	0	FALSE	NS
Amz1	0.978448326526628	-0.444194959649328	0.005	0.005	1	F_vs_M	0	FALSE	NS
Igha	0.978448326526628	-0.806765039034036	0.005	0.005	1	F_vs_M	0	FALSE	NS
Lrrc39	0.978448344971441	-0.251549881706931	0.005	0.005	1	F_vs_M	0	FALSE	NS
4833412C05Rik	0.978448344971441	-0.251549881706931	0.005	0.005	1	F_vs_M	0	FALSE	NS
Slc23a1	0.978448344971441	-0.251549881706931	0.005	0.005	1	F_vs_M	0	FALSE	NS
Mfsd9	0.97884733590151	-0.181160553815533	0.005	0.005	1	F_vs_M	0	FALSE	NS
Astn2	0.97884733590151	-0.181160553815533	0.005	0.005	1	F_vs_M	0	FALSE	NS
Angptl6	0.97884733590151	-0.181160553815533	0.005	0.005	1	F_vs_M	0	FALSE	NS
Kif5a	0.97884733590151	-0.181160553815533	0.005	0.005	1	F_vs_M	0	FALSE	NS
Sap30bpos	0.97884733590151	-0.181160553815533	0.005	0.005	1	F_vs_M	0	FALSE	NS
Gm48653	0.97884733590151	-0.181160553815533	0.005	0.005	1	F_vs_M	0	FALSE	NS
9430065F17Rik	0.97884733590151	-0.181160553815533	0.005	0.005	1	F_vs_M	0	FALSE	NS
Gm26766	0.97884733590151	-0.181160553815533	0.005	0.005	1	F_vs_M	0	FALSE	NS
Gm56647	0.97884733590151	-0.181160553815533	0.005	0.005	1	F_vs_M	0	FALSE	NS
Lyplal1	0.979246307480845	-0.122266864761965	0.005	0.005	1	F_vs_M	0	FALSE	NS
Hnmt	0.979246307480845	-0.122266864761965	0.005	0.005	1	F_vs_M	0	FALSE	NS
1810062G17Rik	0.979246307480845	-0.122266864761965	0.005	0.005	1	F_vs_M	0	FALSE	NS
Smc2os	0.979246307480845	-0.122266864761965	0.005	0.005	1	F_vs_M	0	FALSE	NS
Gm43031	0.979246307480845	-0.122266864761965	0.005	0.005	1	F_vs_M	0	FALSE	NS
Hoxaas3	0.979246307480845	-0.122266864761965	0.005	0.005	1	F_vs_M	0	FALSE	NS
Sall1	0.979246307480845	-0.122266864761965	0.005	0.005	1	F_vs_M	0	FALSE	NS
B3gnt9	0.979246307480845	-0.122266864761965	0.005	0.005	1	F_vs_M	0	FALSE	NS
A930006L05Rik	0.979246307480845	-0.122266864761965	0.005	0.005	1	F_vs_M	0	FALSE	NS
Gm26660	0.979246307480845	-0.122266864761965	0.005	0.005	1	F_vs_M	0	FALSE	NS
1700001G11Rik	0.979246307480845	-0.122266864761965	0.005	0.005	1	F_vs_M	0	FALSE	NS
Gm56767	0.979246307480845	-0.122266864761965	0.005	0.005	1	F_vs_M	0	FALSE	NS
Recql4	0.979246307480845	-0.122266864761965	0.005	0.005	1	F_vs_M	0	FALSE	NS
Sult6b1	0.979246307480845	-0.122266864761965	0.005	0.005	1	F_vs_M	0	FALSE	NS
Awat2	0.979246353155138	0.0412318675209145	0.005	0.005	1	F_vs_M	0	FALSE	NS
Cdk20	0.979246364573664	-0.22180253831288	0.005	0.005	1	F_vs_M	0	FALSE	NS
Cpm	0.979492963625508	0.187634146109803	0.259	0.263	1	F_vs_M	0	FALSE	NS
Gt(ROSA)26Sor	0.979754162183237	-0.0487862671194161	0.117	0.117	1	F_vs_M	0	FALSE	NS
Gm15943	0.980044407874353	0.0412318675209145	0.005	0.005	1	F_vs_M	0	FALSE	NS
Pacrg	0.980044407874353	0.0412318675209145	0.005	0.005	1	F_vs_M	0	FALSE	NS
Podn	0.980044415194102	-0.0291574603704836	0.005	0.005	1	F_vs_M	0	FALSE	NS
Gm49512	0.980044415194102	-0.0291574603704836	0.005	0.005	1	F_vs_M	0	FALSE	NS
Arhgap29	0.980057032887848	0.0583053808798555	0.012	0.012	1	F_vs_M	0	FALSE	NS
Pltp	0.980300053226796	0.233876945463311	0.012	0.012	1	F_vs_M	0	FALSE	NS
Slc35e1	0.980348293941311	-0.0240864708230615	0.082	0.082	1	F_vs_M	0	FALSE	NS
Gm11454	0.980443413860281	0.140767541071829	0.005	0.005	1	F_vs_M	0	FALSE	NS
Ctsk	0.980443413860281	0.140767541071829	0.005	0.005	1	F_vs_M	0	FALSE	NS
Gm56792	0.980443413860281	0.725730041792986	0.005	0.005	1	F_vs_M	0	FALSE	NS
Gstm5	0.980443413860281	0.140767541071829	0.005	0.005	1	F_vs_M	0	FALSE	NS
Celsr2	0.980443413860281	0.140767541071829	0.005	0.005	1	F_vs_M	0	FALSE	NS
Ccdc40	0.980443413860281	0.140767541071829	0.005	0.005	1	F_vs_M	0	FALSE	NS
Tenm3	0.980443442554115	0.233876945463311	0.005	0.005	1	F_vs_M	0	FALSE	NS
Acvr2b	0.980443442554115	0.233876945463311	0.005	0.005	1	F_vs_M	0	FALSE	NS
Smyd2	0.980523730096687	-0.355189953590582	0.097	0.096	1	F_vs_M	0	FALSE	NS
Prrg2	0.980786375134359	0.0412318675209145	0.012	0.012	1	F_vs_M	0	FALSE	NS
Gm56783	0.980786376879076	0.096373421713376	0.012	0.012	1	F_vs_M	0	FALSE	NS
Ncdn	0.980838353222345	-0.246255582037419	0.039	0.039	1	F_vs_M	0	FALSE	NS
Arrdc4	0.980924061920782	0.0562340308601605	0.048	0.048	1	F_vs_M	0	FALSE	NS
Ccdc157	0.981095767468468	-0.0749611499836087	0.026	0.026	1	F_vs_M	0	FALSE	NS
Rapgef4os1	0.981241515733677	0.233876945463311	0.005	0.005	1	F_vs_M	0	FALSE	NS
Chrm3	0.981516126788961	-0.0697994448678294	0.012	0.012	1	F_vs_M	0	FALSE	NS
Gm16196	0.981572624638709	-0.212869413542872	0.042	0.042	1	F_vs_M	0	FALSE	NS
Gm13562	0.98164055335039	0.363159962408277	0.005	0.005	1	F_vs_M	0	FALSE	NS
1700024P12Rik	0.98164055335039	0.363159962408277	0.005	0.005	1	F_vs_M	0	FALSE	NS
Ypel1	0.981657242699815	-0.108591927864889	0.037	0.037	1	F_vs_M	0	FALSE	NS
Coq8a	0.982186471192037	0.195629476106347	0.053	0.054	1	F_vs_M	0	FALSE	NS
Rab6a	0.982557981025474	0.074984122026486	0.311	0.314	1	F_vs_M	0	FALSE	NS
Cant1	0.982608047082746	-0.01738029259413	0.076	0.076	1	F_vs_M	0	FALSE	NS
Tomt	0.982731685593064	-0.0656833363955975	0.012	0.012	1	F_vs_M	0	FALSE	NS
Tnfsf14	0.982836671377183	-0.164087040456592	0.071	0.071	1	F_vs_M	0	FALSE	NS
Gm57220	0.982837724792383	0.555805040350673	0.005	0.005	1	F_vs_M	0	FALSE	NS
Rbm3os	0.982837724792383	0.555805040350673	0.005	0.005	1	F_vs_M	0	FALSE	NS
Gm44734	0.982837727940132	0.877733135238035	0.005	0.005	1	F_vs_M	0	FALSE	NS
Gm48250	0.982837728989382	1.25624475849177	0.005	0.005	1	F_vs_M	0	FALSE	NS
Slc6a6	0.983153472674455	0.0809653538516578	0.32	0.33	1	F_vs_M	0	FALSE	NS
Nck2	0.983421758184586	0.0491497197714038	0.382	0.393	1	F_vs_M	0	FALSE	NS
Igsf9b	0.983704574798961	-0.0816248802646191	0.012	0.012	1	F_vs_M	0	FALSE	NS
Fam83a	0.983947685971309	-0.22180253831288	0.012	0.012	1	F_vs_M	0	FALSE	NS
Dexi	0.984568902669059	0.217636304456099	0.148	0.151	1	F_vs_M	0	FALSE	NS
Mr1	0.984665311324784	-0.477361823584527	0.042	0.042	1	F_vs_M	0	FALSE	NS
D3Ertd751e	0.984788251778571	-0.0482662833181884	0.108	0.106	1	F_vs_M	0	FALSE	NS
Gm39326	0.984995713251381	0.462695635959191	0.017	0.017	1	F_vs_M	0	FALSE	NS
G430095P16Rik	0.98514590871012	-0.0962716562290202	0.026	0.026	1	F_vs_M	0	FALSE	NS
Epb41l1	0.985893324370199	-0.588584868984502	0.012	0.012	1	F_vs_M	0	FALSE	NS
Bcl10	0.986547811058592	0.119330370409537	0.32	0.325	1	F_vs_M	0	FALSE	NS
Wdr13	0.986745591357726	-0.0758075536693052	0.057	0.057	1	F_vs_M	0	FALSE	NS
Gm47350	0.986866087741603	-0.444194959649327	0.012	0.012	1	F_vs_M	0	FALSE	NS
Khk	0.987391827574225	-0.292191866204278	0.022	0.022	1	F_vs_M	0	FALSE	NS
0610009B22Rik	0.987846098710311	0.00831724504817899	0.026	0.026	1	F_vs_M	0	FALSE	NS
Caprin2	0.987960485694819	-0.0518775368705668	0.034	0.034	1	F_vs_M	0	FALSE	NS
Pex3	0.987992298705818	-0.203931861474192	0.13	0.128	1	F_vs_M	0	FALSE	NS
Ppa1	0.98828269758621	0.165429595306098	0.128	0.129	1	F_vs_M	0	FALSE	NS
Lgals4	0.988325218761411	-0.444194959649328	0.012	0.012	1	F_vs_M	0	FALSE	NS
Cdh23	0.98873374453047	0.195629476106347	0.043	0.043	1	F_vs_M	0	FALSE	NS
Pogz	0.98933410524173	0.0526762114469717	0.232	0.233	1	F_vs_M	0	FALSE	NS
Naa25	0.989459615036679	0.0863197570494525	0.154	0.156	1	F_vs_M	0	FALSE	NS
Ccdc163	0.989616723682583	-0.299805050314153	0.022	0.022	1	F_vs_M	0	FALSE	NS
Tmem120a	0.990123971141669	0.066766959628052	0.055	0.055	1	F_vs_M	0	FALSE	NS
Inafm2	0.990322341312068	0.183836262963715	0.031	0.031	1	F_vs_M	0	FALSE	NS
4732440D04Rik	0.99037834980066	-0.00880881497868158	0.084	0.083	1	F_vs_M	0	FALSE	NS
Ppfibp1	0.99043552673724	0.0505697321002505	0.07	0.071	1	F_vs_M	0	FALSE	NS
Acyp2	0.990452986797094	-0.284538293660842	0.093	0.092	1	F_vs_M	0	FALSE	NS
Zfp688	0.99072050329985	-0.00809584484265446	0.043	0.043	1	F_vs_M	0	FALSE	NS
Tbk1	0.991108555444256	0.0632245958629704	0.412	0.419	1	F_vs_M	0	FALSE	NS
Ss18l2	0.991626185168305	0.115232448964691	0.057	0.057	1	F_vs_M	0	FALSE	NS
Nudt4	0.992101302295923	0.258823302593541	0.211	0.216	1	F_vs_M	0	FALSE	NS
Acbd4	0.992195533176893	0.161526101238627	0.031	0.031	1	F_vs_M	0	FALSE	NS
Pdcl	0.992520297816282	-0.00125146380059915	0.086	0.086	1	F_vs_M	0	FALSE	NS
Sumo3	0.992772343491188	0.130713876407906	0.128	0.129	1	F_vs_M	0	FALSE	NS
Zfp628	0.99332496441796	0.168781917241425	0.022	0.022	1	F_vs_M	0	FALSE	NS
Spring1	0.994066751797515	0.00831724504817899	0.022	0.022	1	F_vs_M	0	FALSE	NS
Taf6l	0.994164561957508	0.0252903236518929	0.017	0.017	1	F_vs_M	0	FALSE	NS
Slfn10-ps	0.994313796640138	-0.305958917457208	0.148	0.145	1	F_vs_M	0	FALSE	NS
Lrrc45	0.994379942816033	0.0567032762833546	0.069	0.069	1	F_vs_M	0	FALSE	NS
Csgalnact2	0.994838837563968	-0.035555231568634	0.11	0.109	1	F_vs_M	0	FALSE	NS
Pja1	0.995674900375892	0.0596959304245108	0.146	0.148	1	F_vs_M	0	FALSE	NS
Trpm4	0.995735474384807	0.0412318675209145	0.022	0.022	1	F_vs_M	0	FALSE	NS
Cebpg	0.995765437263204	0.0282928118134163	0.174	0.176	1	F_vs_M	0	FALSE	NS
Pcx	0.996040317575108	-0.0656833363955975	0.017	0.017	1	F_vs_M	0	FALSE	NS
Gda	0.996457121638298	-0.188937904407253	0.017	0.017	1	F_vs_M	0	FALSE	NS
Spon1	0.996662515762343	0.275697121157937	0.022	0.022	1	F_vs_M	0	FALSE	NS
Gm16093	0.996984808436345	0.0466100472474809	0.131	0.133	1	F_vs_M	0	FALSE	NS
Plekha3	0.997717130543813	0.0248015230235037	0.183	0.185	1	F_vs_M	0	FALSE	NS
Sytl1	0.997770160829198	-0.190438367403544	0.034	0.034	1	F_vs_M	0	FALSE	NS
Herc1	0.997902658782392	0.024107689729705	0.901	0.92	1	F_vs_M	0	FALSE	NS
2610027K06Rik	0.998124360174967	-0.337279755732816	0.017	0.017	1	F_vs_M	0	FALSE	NS
Gm29170	0.998409257864548	0.112198388875058	0.043	0.043	1	F_vs_M	0	FALSE	NS
Arid4b	0.99854243469735	0.0686224420156574	0.956	0.978	1	F_vs_M	0	FALSE	NS
Plekhg5	0.998662208214736	-0.188937904407253	0.034	0.034	1	F_vs_M	0	FALSE	NS
Foxred2	0.999405425926965	-0.158792740787079	0.034	0.034	1	F_vs_M	0	FALSE	NS
4732465J04Rik	0.999443759013018	0.140767541071829	0.022	0.022	1	F_vs_M	0	FALSE	NS
Gm57028	0.999583179327774	-0.274269958207014	0.017	0.017	1	F_vs_M	0	FALSE	NS
Gm57402	0.999629155973502	0.108346063379451	0.022	0.022	1	F_vs_M	0	FALSE	NS
Gm16070	1	-0.444194959649327	0	0	1	F_vs_M	0	FALSE	NS
Crispld1	1	-0.444194959649327	0	0	1	F_vs_M	0	FALSE	NS
Khdc1c	1	-0.444194959649327	0	0	1	F_vs_M	0	FALSE	NS
Gm33280	1	-0.444194959649327	0	0	1	F_vs_M	0	FALSE	NS
Gm5099	1	-0.444194959649327	0	0	1	F_vs_M	0	FALSE	NS
Ccdc150	1	-0.444194959649327	0	0	1	F_vs_M	0	FALSE	NS
Gm15759	1	-0.444194959649327	0	0	1	F_vs_M	0	FALSE	NS
Rufy4	1	-0.444194959649327	0	0	1	F_vs_M	0	FALSE	NS
Ptprn	1	-0.444194959649327	0	0	1	F_vs_M	0	FALSE	NS
Obsl1	1	-0.444194959649327	0	0	1	F_vs_M	0	FALSE	NS
Slc4a3	1	-0.444194959649327	0	0	1	F_vs_M	0	FALSE	NS
Dner	1	-0.444194959649327	0	0	1	F_vs_M	0	FALSE	NS
Slc16a14	1	-0.444194959649327	0	0	1	F_vs_M	0	FALSE	NS
Gm2619	1	-0.444194959649327	0	0	1	F_vs_M	0	FALSE	NS
Gm16025	1	-0.444194959649327	0	0	1	F_vs_M	0	FALSE	NS
Gm52955	1	-0.444194959649327	0	0	1	F_vs_M	0	FALSE	NS
Gm16092	1	-0.444194959649327	0	0	1	F_vs_M	0	FALSE	NS
Gm28626	1	-0.444194959649327	0	0	1	F_vs_M	0	FALSE	NS
Ugt1a6a	1	-0.444194959649327	0	0	1	F_vs_M	0	FALSE	NS
Gm57139	1	-0.444194959649327	0	0	1	F_vs_M	0	FALSE	NS
Gm28535	1	-0.444194959649327	0	0	1	F_vs_M	0	FALSE	NS
Panct2	1	-0.444194959649327	0	0	1	F_vs_M	0	FALSE	NS
Serpinb7	1	-0.444194959649327	0	0	1	F_vs_M	0	FALSE	NS
Sctr	1	-0.444194959649327	0	0	1	F_vs_M	0	FALSE	NS
Gpr39	1	-0.444194959649327	0	0	1	F_vs_M	0	FALSE	NS
Lct	1	-0.444194959649327	0	0	1	F_vs_M	0	FALSE	NS
Il24	1	-0.444194959649327	0	0	1	F_vs_M	0	FALSE	NS
Slc26a9	1	-0.444194959649327	0	0	1	F_vs_M	0	FALSE	NS
Cntn2	1	-0.444194959649327	0	0	1	F_vs_M	0	FALSE	NS
Ren1	1	-0.444194959649327	0	0	1	F_vs_M	0	FALSE	NS
Lgr6	1	-0.444194959649327	0	0	1	F_vs_M	0	FALSE	NS
Gm57161	1	-0.444194959649327	0	0	1	F_vs_M	0	FALSE	NS
Cacna1s	1	-0.444194959649327	0	0	1	F_vs_M	0	FALSE	NS
Gm26979	1	-0.444194959649327	0	0	1	F_vs_M	0	FALSE	NS
Mir181a-1hg	1	-0.444194959649327	0	0	1	F_vs_M	0	FALSE	NS
Kcnt2	1	-0.444194959649327	0	0	1	F_vs_M	0	FALSE	NS
Rgs13	1	-0.444194959649327	0	0	1	F_vs_M	0	FALSE	NS
Ptgs2os	1	-0.444194959649327	0	0	1	F_vs_M	0	FALSE	NS
Gm31925	1	-0.444194959649327	0	0	1	F_vs_M	0	FALSE	NS
Gm16548	1	-0.444194959649327	0	0	1	F_vs_M	0	FALSE	NS
Gm32652	1	-0.444194959649327	0	0	1	F_vs_M	0	FALSE	NS
Gm7694	1	-0.444194959649327	0	0	1	F_vs_M	0	FALSE	NS
Pcp4l1	1	-0.444194959649327	0	0	1	F_vs_M	0	FALSE	NS
Cadm3	1	-0.444194959649327	0	0	1	F_vs_M	0	FALSE	NS
Or10aa1	1	-0.444194959649327	0	0	1	F_vs_M	0	FALSE	NS
Gm37306	1	-0.444194959649327	0	0	1	F_vs_M	0	FALSE	NS
1700016C15Rik	1	-0.444194959649327	0	0	1	F_vs_M	0	FALSE	NS
Kif28	1	-0.444194959649327	0	0	1	F_vs_M	0	FALSE	NS
Gm37267	1	-0.444194959649327	0	0	1	F_vs_M	0	FALSE	NS
Gm57185	1	-0.444194959649327	0	0	1	F_vs_M	0	FALSE	NS
Gm5533	1	-0.444194959649327	0	0	1	F_vs_M	0	FALSE	NS
Gm33973	1	-0.444194959649327	0	0	1	F_vs_M	0	FALSE	NS
Gm34342	1	-0.444194959649327	0	0	1	F_vs_M	0	FALSE	NS
Spata17	1	-0.444194959649327	0	0	1	F_vs_M	0	FALSE	NS
Sertad4	1	-0.444194959649327	0	0	1	F_vs_M	0	FALSE	NS
Syt14	1	-0.444194959649327	0	0	1	F_vs_M	0	FALSE	NS
Gm13199	1	-0.444194959649327	0	0	1	F_vs_M	0	FALSE	NS
Gm13391	1	-0.444194959649327	0	0	1	F_vs_M	0	FALSE	NS
Gm38171	1	-0.444194959649327	0	0	1	F_vs_M	0	FALSE	NS
Gm10848	1	-0.444194959649327	0	0	1	F_vs_M	0	FALSE	NS
Gm13269	1	-0.444194959649327	0	0	1	F_vs_M	0	FALSE	NS
Gm57467	1	-0.444194959649327	0	0	1	F_vs_M	0	FALSE	NS
A230005M16Rik	1	-0.444194959649327	0	0	1	F_vs_M	0	FALSE	NS
Gm13373	1	-0.444194959649327	0	0	1	F_vs_M	0	FALSE	NS
Gfi1b	1	-0.444194959649327	0	0	1	F_vs_M	0	FALSE	NS
Plpp7	1	-0.444194959649327	0	0	1	F_vs_M	0	FALSE	NS
Dnm1	1	-0.444194959649327	0	0	1	F_vs_M	0	FALSE	NS
Ak1	1	-0.444194959649327	0	0	1	F_vs_M	0	FALSE	NS
Gm57458	1	-0.444194959649327	0	0	1	F_vs_M	0	FALSE	NS
Slc4a10	1	-0.444194959649327	0	0	1	F_vs_M	0	FALSE	NS
Gm13565	1	-0.444194959649327	0	0	1	F_vs_M	0	FALSE	NS
Dlx1	1	-0.444194959649327	0	0	1	F_vs_M	0	FALSE	NS
Ppp1r1c	1	-0.444194959649327	0	0	1	F_vs_M	0	FALSE	NS
Gm57447	1	-0.444194959649327	0	0	1	F_vs_M	0	FALSE	NS
Prg3	1	-0.444194959649327	0	0	1	F_vs_M	0	FALSE	NS
Agbl2	1	-0.444194959649327	0	0	1	F_vs_M	0	FALSE	NS
Chst1	1	-0.444194959649327	0	0	1	F_vs_M	0	FALSE	NS
Rag2	1	-0.444194959649327	0	0	1	F_vs_M	0	FALSE	NS
Rag1	1	-0.444194959649327	0	0	1	F_vs_M	0	FALSE	NS
Ehf	1	-0.444194959649327	0	0	1	F_vs_M	0	FALSE	NS
Them7	1	-0.444194959649327	0	0	1	F_vs_M	0	FALSE	NS
Ano3	1	-0.444194959649327	0	0	1	F_vs_M	0	FALSE	NS
Gm13977	1	-0.444194959649327	0	0	1	F_vs_M	0	FALSE	NS
Gpr176	1	-0.444194959649327	0	0	1	F_vs_M	0	FALSE	NS
1700054M17Rik	1	-0.444194959649327	0	0	1	F_vs_M	0	FALSE	NS
Gm14207	1	-0.444194959649327	0	0	1	F_vs_M	0	FALSE	NS
Fbn1	1	-0.444194959649327	0	0	1	F_vs_M	0	FALSE	NS
Gm57422	1	-0.444194959649327	0	0	1	F_vs_M	0	FALSE	NS
Sel1l2	1	-0.444194959649327	0	0	1	F_vs_M	0	FALSE	NS
Flrt3	1	-0.444194959649327	0	0	1	F_vs_M	0	FALSE	NS
Gm14120	1	-0.444194959649327	0	0	1	F_vs_M	0	FALSE	NS
6820408C15Rik	1	-0.444194959649327	0	0	1	F_vs_M	0	FALSE	NS
Gm14161	1	-0.444194959649327	0	0	1	F_vs_M	0	FALSE	NS
Rem1	1	-0.444194959649327	0	0	1	F_vs_M	0	FALSE	NS
Ttll9	1	-0.444194959649327	0	0	1	F_vs_M	0	FALSE	NS
Ccm2l	1	-0.444194959649327	0	0	1	F_vs_M	0	FALSE	NS
Bpifb2	1	-0.444194959649327	0	0	1	F_vs_M	0	FALSE	NS
Mmp24	1	-0.444194959649327	0	0	1	F_vs_M	0	FALSE	NS
Myl9	1	-0.444194959649327	0	0	1	F_vs_M	0	FALSE	NS
Ptprt	1	-0.444194959649327	0	0	1	F_vs_M	0	FALSE	NS
Ocstamp	1	-0.444194959649327	0	0	1	F_vs_M	0	FALSE	NS
Kcng1	1	-0.444194959649327	0	0	1	F_vs_M	0	FALSE	NS
Gm39993	1	-0.444194959649327	0	0	1	F_vs_M	0	FALSE	NS
Ankrd60	1	-0.444194959649327	0	0	1	F_vs_M	0	FALSE	NS
Gm10714	1	-0.444194959649327	0	0	1	F_vs_M	0	FALSE	NS
Fndc11	1	-0.444194959649327	0	0	1	F_vs_M	0	FALSE	NS
Car3	1	-0.444194959649327	0	0	1	F_vs_M	0	FALSE	NS
Gm33694	1	-0.444194959649327	0	0	1	F_vs_M	0	FALSE	NS
Gm30173	1	-0.444194959649327	0	0	1	F_vs_M	0	FALSE	NS
Ccdc169	1	-0.444194959649327	0	0	1	F_vs_M	0	FALSE	NS
Ankub1	1	-0.444194959649327	0	0	1	F_vs_M	0	FALSE	NS
Gpr149	1	-0.444194959649327	0	0	1	F_vs_M	0	FALSE	NS
Gm26850	1	-0.444194959649327	0	0	1	F_vs_M	0	FALSE	NS
Gm20754	1	-0.444194959649327	0	0	1	F_vs_M	0	FALSE	NS
Fstl5	1	-0.444194959649327	0	0	1	F_vs_M	0	FALSE	NS
Gm17359	1	-0.444194959649327	0	0	1	F_vs_M	0	FALSE	NS
Gask1b	1	-0.444194959649327	0	0	1	F_vs_M	0	FALSE	NS
Asic5	1	-0.444194959649327	0	0	1	F_vs_M	0	FALSE	NS
Gm6525	1	-0.444194959649327	0	0	1	F_vs_M	0	FALSE	NS
Gm15535	1	-0.444194959649327	0	0	1	F_vs_M	0	FALSE	NS
Kirrel	1	-0.444194959649327	0	0	1	F_vs_M	0	FALSE	NS
Gm56788	1	-0.444194959649327	0	0	1	F_vs_M	0	FALSE	NS
Efna4	1	-0.444194959649327	0	0	1	F_vs_M	0	FALSE	NS
Gm16540	1	-0.444194959649327	0	0	1	F_vs_M	0	FALSE	NS
Npr1	1	-0.444194959649327	0	0	1	F_vs_M	0	FALSE	NS
Anxa9	1	-0.444194959649327	0	0	1	F_vs_M	0	FALSE	NS
Gm56808	1	-0.444194959649327	0	0	1	F_vs_M	0	FALSE	NS
Hormad1	1	-0.444194959649327	0	0	1	F_vs_M	0	FALSE	NS
Hmgcs2	1	-0.444194959649327	0	0	1	F_vs_M	0	FALSE	NS
Mab21l3	1	-0.444194959649327	0	0	1	F_vs_M	0	FALSE	NS
Nr1h5	1	-0.444194959649327	0	0	1	F_vs_M	0	FALSE	NS
Syt6	1	-0.444194959649327	0	0	1	F_vs_M	0	FALSE	NS
Gm56794	1	-0.444194959649327	0	0	1	F_vs_M	0	FALSE	NS
Tmigd3	1	-0.444194959649327	0	0	1	F_vs_M	0	FALSE	NS
Gm12522	1	-0.444194959649327	0	0	1	F_vs_M	0	FALSE	NS
Gm40124	1	-0.444194959649327	0	0	1	F_vs_M	0	FALSE	NS
F3	1	-0.444194959649327	0	0	1	F_vs_M	0	FALSE	NS
Abca4	1	-0.444194959649327	0	0	1	F_vs_M	0	FALSE	NS
Gm43568	1	-0.444194959649327	0	0	1	F_vs_M	0	FALSE	NS
Enpep	1	-0.444194959649327	0	0	1	F_vs_M	0	FALSE	NS
4930519L02Rik	1	-0.444194959649327	0	0	1	F_vs_M	0	FALSE	NS
Gm43573	1	-0.444194959649327	0	0	1	F_vs_M	0	FALSE	NS
4930555A03Rik	1	-0.444194959649327	0	0	1	F_vs_M	0	FALSE	NS
Gm11817	1	-0.444194959649327	0	0	1	F_vs_M	0	FALSE	NS
Nkain3	1	-0.444194959649327	0	0	1	F_vs_M	0	FALSE	NS
Gm57103	1	-0.444194959649327	0	0	1	F_vs_M	0	FALSE	NS
Gm20878	1	-0.444194959649327	0	0	1	F_vs_M	0	FALSE	NS
Tpm2	1	-0.444194959649327	0	0	1	F_vs_M	0	FALSE	NS
Npr2	1	-0.444194959649327	0	0	1	F_vs_M	0	FALSE	NS
Stra6l	1	-0.444194959649327	0	0	1	F_vs_M	0	FALSE	NS
Lexis1	1	-0.444194959649327	0	0	1	F_vs_M	0	FALSE	NS
Gm12511	1	-0.444194959649327	0	0	1	F_vs_M	0	FALSE	NS
Ambp	1	-0.444194959649327	0	0	1	F_vs_M	0	FALSE	NS
Cyp2j9	1	-0.444194959649327	0	0	1	F_vs_M	0	FALSE	NS
Ak4	1	-0.444194959649327	0	0	1	F_vs_M	0	FALSE	NS
Fyb2	1	-0.444194959649327	0	0	1	F_vs_M	0	FALSE	NS
Gm57157	1	-0.444194959649327	0	0	1	F_vs_M	0	FALSE	NS
Gm12828	1	-0.444194959649327	0	0	1	F_vs_M	0	FALSE	NS
Slc6a9	1	-0.444194959649327	0	0	1	F_vs_M	0	FALSE	NS
Mpl	1	-0.444194959649327	0	0	1	F_vs_M	0	FALSE	NS
Tie1	1	-0.444194959649327	0	0	1	F_vs_M	0	FALSE	NS
Gm12861	1	-0.444194959649327	0	0	1	F_vs_M	0	FALSE	NS
Mycl	1	-0.444194959649327	0	0	1	F_vs_M	0	FALSE	NS
Heyl	1	-0.444194959649327	0	0	1	F_vs_M	0	FALSE	NS
Gm57069	1	-0.444194959649327	0	0	1	F_vs_M	0	FALSE	NS
Azin2	1	-0.444194959649327	0	0	1	F_vs_M	0	FALSE	NS
Fabp3	1	-0.444194959649327	0	0	1	F_vs_M	0	FALSE	NS
Gm12999	1	-0.444194959649327	0	0	1	F_vs_M	0	FALSE	NS
Gm15979	1	-0.444194959649327	0	0	1	F_vs_M	0	FALSE	NS
Stpg1	1	-0.444194959649327	0	0	1	F_vs_M	0	FALSE	NS
Tcea3	1	-0.444194959649327	0	0	1	F_vs_M	0	FALSE	NS
Hspg2	1	-0.444194959649327	0	0	1	F_vs_M	0	FALSE	NS
Alpl	1	-0.444194959649327	0	0	1	F_vs_M	0	FALSE	NS
1700095J12Rik	1	-0.444194959649327	0	0	1	F_vs_M	0	FALSE	NS
Kif17	1	-0.444194959649327	0	0	1	F_vs_M	0	FALSE	NS
Nbl1	1	-0.444194959649327	0	0	1	F_vs_M	0	FALSE	NS
Padi3	1	-0.444194959649327	0	0	1	F_vs_M	0	FALSE	NS
Zfp981	1	-0.444194959649327	0	0	1	F_vs_M	0	FALSE	NS
Gm13067	1	-0.444194959649327	0	0	1	F_vs_M	0	FALSE	NS
Tas1r1	1	-0.444194959649327	0	0	1	F_vs_M	0	FALSE	NS
Gm57064	1	-0.444194959649327	0	0	1	F_vs_M	0	FALSE	NS
Mmel1	1	-0.444194959649327	0	0	1	F_vs_M	0	FALSE	NS
Gm52713	1	-0.444194959649327	0	0	1	F_vs_M	0	FALSE	NS
Gm43577	1	-0.444194959649327	0	0	1	F_vs_M	0	FALSE	NS
Gm30835	1	-0.444194959649327	0	0	1	F_vs_M	0	FALSE	NS
Steap4	1	-0.444194959649327	0	0	1	F_vs_M	0	FALSE	NS
Elapor2	1	-0.444194959649327	0	0	1	F_vs_M	0	FALSE	NS
Atg9b	1	-0.444194959649327	0	0	1	F_vs_M	0	FALSE	NS
Wdr86	1	-0.444194959649327	0	0	1	F_vs_M	0	FALSE	NS
Gm26608	1	-0.444194959649327	0	0	1	F_vs_M	0	FALSE	NS
Cfap99	1	-0.444194959649327	0	0	1	F_vs_M	0	FALSE	NS
Gm43303	1	-0.444194959649327	0	0	1	F_vs_M	0	FALSE	NS
Ccdc149	1	-0.444194959649327	0	0	1	F_vs_M	0	FALSE	NS
Gm45495	1	-0.444194959649327	0	0	1	F_vs_M	0	FALSE	NS
Gm57267	1	-0.444194959649327	0	0	1	F_vs_M	0	FALSE	NS
Gm26725	1	-0.444194959649327	0	0	1	F_vs_M	0	FALSE	NS
Uchl1os	1	-0.444194959649327	0	0	1	F_vs_M	0	FALSE	NS
Shisa3	1	-0.444194959649327	0	0	1	F_vs_M	0	FALSE	NS
Gm19590	1	-0.444194959649327	0	0	1	F_vs_M	0	FALSE	NS
Odaph	1	-0.444194959649327	0	0	1	F_vs_M	0	FALSE	NS
Gm33100	1	-0.444194959649327	0	0	1	F_vs_M	0	FALSE	NS
Prdm8	1	-0.444194959649327	0	0	1	F_vs_M	0	FALSE	NS
Tmem150c	1	-0.444194959649327	0	0	1	F_vs_M	0	FALSE	NS
Hsd17b13	1	-0.444194959649327	0	0	1	F_vs_M	0	FALSE	NS
Gm32051	1	-0.444194959649327	0	0	1	F_vs_M	0	FALSE	NS
Hfm1	1	-0.444194959649327	0	0	1	F_vs_M	0	FALSE	NS
Pde6b	1	-0.444194959649327	0	0	1	F_vs_M	0	FALSE	NS
Mfsd7a	1	-0.444194959649327	0	0	1	F_vs_M	0	FALSE	NS
4930519G04Rik	1	-0.444194959649327	0	0	1	F_vs_M	0	FALSE	NS
Gm57293	1	-0.444194959649327	0	0	1	F_vs_M	0	FALSE	NS
Tbx3os1	1	-0.444194959649327	0	0	1	F_vs_M	0	FALSE	NS
Fzd9	1	-0.444194959649327	0	0	1	F_vs_M	0	FALSE	NS
Ephb4	1	-0.444194959649327	0	0	1	F_vs_M	0	FALSE	NS
Zan	1	-0.444194959649327	0	0	1	F_vs_M	0	FALSE	NS
Tfr2	1	-0.444194959649327	0	0	1	F_vs_M	0	FALSE	NS
Irs3	1	-0.444194959649327	0	0	1	F_vs_M	0	FALSE	NS
Nxpe5	1	-0.444194959649327	0	0	1	F_vs_M	0	FALSE	NS
Gm54310	1	-0.444194959649327	0	0	1	F_vs_M	0	FALSE	NS
Gm57270	1	-0.444194959649327	0	0	1	F_vs_M	0	FALSE	NS
Rbakdn	1	-0.444194959649327	0	0	1	F_vs_M	0	FALSE	NS
Gpr12	1	-0.444194959649327	0	0	1	F_vs_M	0	FALSE	NS
Gm26597	1	-0.444194959649327	0	0	1	F_vs_M	0	FALSE	NS
1810059H22Rik	1	-0.444194959649327	0	0	1	F_vs_M	0	FALSE	NS
Gm15409	1	-0.444194959649327	0	0	1	F_vs_M	0	FALSE	NS
Gm43332	1	-0.444194959649327	0	0	1	F_vs_M	0	FALSE	NS
Peg10	1	-0.444194959649327	0	0	1	F_vs_M	0	FALSE	NS
Gpr85	1	-0.444194959649327	0	0	1	F_vs_M	0	FALSE	NS
Met	1	-0.444194959649327	0	0	1	F_vs_M	0	FALSE	NS
Cttnbp2	1	-0.444194959649327	0	0	1	F_vs_M	0	FALSE	NS
Stra8	1	-0.444194959649327	0	0	1	F_vs_M	0	FALSE	NS
Ttc26	1	-0.444194959649327	0	0	1	F_vs_M	0	FALSE	NS
Zfp786	1	-0.444194959649327	0	0	1	F_vs_M	0	FALSE	NS
Rarres2	1	-0.444194959649327	0	0	1	F_vs_M	0	FALSE	NS
Gm44077	1	-0.444194959649327	0	0	1	F_vs_M	0	FALSE	NS
Hoxa4	1	-0.444194959649327	0	0	1	F_vs_M	0	FALSE	NS
Hoxa7	1	-0.444194959649327	0	0	1	F_vs_M	0	FALSE	NS
Hoxa9	1	-0.444194959649327	0	0	1	F_vs_M	0	FALSE	NS
Hoxa10	1	-0.444194959649327	0	0	1	F_vs_M	0	FALSE	NS
Scrn1	1	-0.444194959649327	0	0	1	F_vs_M	0	FALSE	NS
Gm28402	1	-0.444194959649327	0	0	1	F_vs_M	0	FALSE	NS
Aqp1	1	-0.444194959649327	0	0	1	F_vs_M	0	FALSE	NS
Snca	1	-0.444194959649327	0	0	1	F_vs_M	0	FALSE	NS
Mmrn1	1	-0.444194959649327	0	0	1	F_vs_M	0	FALSE	NS
A430010J10Rik	1	-0.444194959649327	0	0	1	F_vs_M	0	FALSE	NS
Igkv14-130	1	-0.444194959649327	0	0	1	F_vs_M	0	FALSE	NS
Igkv9-129	1	-0.444194959649327	0	0	1	F_vs_M	0	FALSE	NS
Igkv14-126-1	1	-0.444194959649327	0	0	1	F_vs_M	0	FALSE	NS
Igkv14-126	1	-0.444194959649327	0	0	1	F_vs_M	0	FALSE	NS
Igkv11-125	1	-0.444194959649327	0	0	1	F_vs_M	0	FALSE	NS
Igkv1-122	1	-0.444194959649327	0	0	1	F_vs_M	0	FALSE	NS
Igkv2-116	1	-0.444194959649327	0	0	1	F_vs_M	0	FALSE	NS
Igkv2-113	1	-0.444194959649327	0	0	1	F_vs_M	0	FALSE	NS
Igkv2-107	1	-0.444194959649327	0	0	1	F_vs_M	0	FALSE	NS
Igkv15-103	1	-0.444194959649327	0	0	1	F_vs_M	0	FALSE	NS
Igkv1-99	1	-0.444194959649327	0	0	1	F_vs_M	0	FALSE	NS
Igkv10-95	1	-0.444194959649327	0	0	1	F_vs_M	0	FALSE	NS
Igkv4-92	1	-0.444194959649327	0	0	1	F_vs_M	0	FALSE	NS
Igkv4-91	1	-0.444194959649327	0	0	1	F_vs_M	0	FALSE	NS
Gm42539	1	-0.444194959649327	0	0	1	F_vs_M	0	FALSE	NS
Gm42543	1	-0.444194959649327	0	0	1	F_vs_M	0	FALSE	NS
Igkv4-86	1	-0.444194959649327	0	0	1	F_vs_M	0	FALSE	NS
Igkv4-80	1	-0.444194959649327	0	0	1	F_vs_M	0	FALSE	NS
Igkv4-78	1	-0.444194959649327	0	0	1	F_vs_M	0	FALSE	NS
Igkv4-70	1	-0.444194959649327	0	0	1	F_vs_M	0	FALSE	NS
Igkv4-69	1	-0.444194959649327	0	0	1	F_vs_M	0	FALSE	NS
Igkv4-61	1	-0.444194959649327	0	0	1	F_vs_M	0	FALSE	NS
Igkv4-59	1	-0.444194959649327	0	0	1	F_vs_M	0	FALSE	NS
Igkv4-58	1	-0.444194959649327	0	0	1	F_vs_M	0	FALSE	NS
Igkv4-57-1	1	-0.444194959649327	0	0	1	F_vs_M	0	FALSE	NS
Igkv4-57	1	-0.444194959649327	0	0	1	F_vs_M	0	FALSE	NS
Igkv4-55	1	-0.444194959649327	0	0	1	F_vs_M	0	FALSE	NS
Igkv4-53	1	-0.444194959649327	0	0	1	F_vs_M	0	FALSE	NS
Igkv4-50	1	-0.444194959649327	0	0	1	F_vs_M	0	FALSE	NS
Igkv5-45	1	-0.444194959649327	0	0	1	F_vs_M	0	FALSE	NS
Igkv1-35	1	-0.444194959649327	0	0	1	F_vs_M	0	FALSE	NS
Igkv8-30	1	-0.444194959649327	0	0	1	F_vs_M	0	FALSE	NS
Igkv6-29	1	-0.444194959649327	0	0	1	F_vs_M	0	FALSE	NS
Igkv8-27	1	-0.444194959649327	0	0	1	F_vs_M	0	FALSE	NS
Igkv6-25	1	-0.444194959649327	0	0	1	F_vs_M	0	FALSE	NS
Igkv8-16	1	-0.444194959649327	0	0	1	F_vs_M	0	FALSE	NS
Igkv6-13	1	-0.444194959649327	0	0	1	F_vs_M	0	FALSE	NS
Igkv3-5	1	-0.444194959649327	0	0	1	F_vs_M	0	FALSE	NS
Igkv3-2	1	-0.444194959649327	0	0	1	F_vs_M	0	FALSE	NS
Gm46961	1	-0.444194959649327	0	0	1	F_vs_M	0	FALSE	NS
1700040L08Rik	1	-0.444194959649327	0	0	1	F_vs_M	0	FALSE	NS
Gm44287	1	-0.444194959649327	0	0	1	F_vs_M	0	FALSE	NS
1700124L16Rik	1	-0.444194959649327	0	0	1	F_vs_M	0	FALSE	NS
Gm43936	1	-0.444194959649327	0	0	1	F_vs_M	0	FALSE	NS
Gm44214	1	-0.444194959649327	0	0	1	F_vs_M	0	FALSE	NS
Gata2	1	-0.444194959649327	0	0	1	F_vs_M	0	FALSE	NS
Gm44264	1	-0.444194959649327	0	0	1	F_vs_M	0	FALSE	NS
Podxl2	1	-0.444194959649327	0	0	1	F_vs_M	0	FALSE	NS
4930512J16Rik	1	-0.444194959649327	0	0	1	F_vs_M	0	FALSE	NS
4930511E03Rik	1	-0.444194959649327	0	0	1	F_vs_M	0	FALSE	NS
Gm4651	1	-0.444194959649327	0	0	1	F_vs_M	0	FALSE	NS
Gm15856	1	-0.444194959649327	0	0	1	F_vs_M	0	FALSE	NS
Aicda	1	-0.444194959649327	0	0	1	F_vs_M	0	FALSE	NS
Clec4a4	1	-0.444194959649327	0	0	1	F_vs_M	0	FALSE	NS
Vmn2r26	1	-0.444194959649327	0	0	1	F_vs_M	0	FALSE	NS
Gnb3	1	-0.444194959649327	0	0	1	F_vs_M	0	FALSE	NS
Plekhg6	1	-0.444194959649327	0	0	1	F_vs_M	0	FALSE	NS
Vwf	1	-0.444194959649327	0	0	1	F_vs_M	0	FALSE	NS
Nrip2	1	-0.444194959649327	0	0	1	F_vs_M	0	FALSE	NS
Gm44000	1	-0.444194959649327	0	0	1	F_vs_M	0	FALSE	NS
Clec2m	1	-0.444194959649327	0	0	1	F_vs_M	0	FALSE	NS
Gm43914	1	-0.444194959649327	0	0	1	F_vs_M	0	FALSE	NS
Gm17088	1	-0.444194959649327	0	0	1	F_vs_M	0	FALSE	NS
Gm36640	1	-0.444194959649327	0	0	1	F_vs_M	0	FALSE	NS
Rerg	1	-0.444194959649327	0	0	1	F_vs_M	0	FALSE	NS
Gm44258	1	-0.444194959649327	0	0	1	F_vs_M	0	FALSE	NS
Sox5os2	1	-0.444194959649327	0	0	1	F_vs_M	0	FALSE	NS
Pira1	1	-0.444194959649327	0	0	1	F_vs_M	0	FALSE	NS
Pira2	1	-0.444194959649327	0	0	1	F_vs_M	0	FALSE	NS
Shisa7	1	-0.444194959649327	0	0	1	F_vs_M	0	FALSE	NS
Rasl2-9	1	-0.444194959649327	0	0	1	F_vs_M	0	FALSE	NS
Aurkc	1	-0.444194959649327	0	0	1	F_vs_M	0	FALSE	NS
Pnma8b	1	-0.444194959649327	0	0	1	F_vs_M	0	FALSE	NS
Dmpk	1	-0.444194959649327	0	0	1	F_vs_M	0	FALSE	NS
Cblc	1	-0.444194959649327	0	0	1	F_vs_M	0	FALSE	NS
Ceacam19	1	-0.444194959649327	0	0	1	F_vs_M	0	FALSE	NS
Gm36159	1	-0.444194959649327	0	0	1	F_vs_M	0	FALSE	NS
Pinlyp	1	-0.444194959649327	0	0	1	F_vs_M	0	FALSE	NS
Lypd3	1	-0.444194959649327	0	0	1	F_vs_M	0	FALSE	NS
Gm38569	1	-0.444194959649327	0	0	1	F_vs_M	0	FALSE	NS
Mia	1	-0.444194959649327	0	0	1	F_vs_M	0	FALSE	NS
Gm15567	1	-0.444194959649327	0	0	1	F_vs_M	0	FALSE	NS
Ppp1r14a	1	-0.444194959649327	0	0	1	F_vs_M	0	FALSE	NS
Clip3	1	-0.444194959649327	0	0	1	F_vs_M	0	FALSE	NS
Atp4a	1	-0.444194959649327	0	0	1	F_vs_M	0	FALSE	NS
Siglecf	1	-0.444194959649327	0	0	1	F_vs_M	0	FALSE	NS
Klk1	1	-0.444194959649327	0	0	1	F_vs_M	0	FALSE	NS
Tsks	1	-0.444194959649327	0	0	1	F_vs_M	0	FALSE	NS
Kash5	1	-0.444194959649327	0	0	1	F_vs_M	0	FALSE	NS
Slc6a21	1	-0.444194959649327	0	0	1	F_vs_M	0	FALSE	NS
Rasip1	1	-0.444194959649327	0	0	1	F_vs_M	0	FALSE	NS
Mamstr	1	-0.444194959649327	0	0	1	F_vs_M	0	FALSE	NS
Sec1	1	-0.444194959649327	0	0	1	F_vs_M	0	FALSE	NS
Nell1	1	-0.444194959649327	0	0	1	F_vs_M	0	FALSE	NS
B230209E15Rik	1	-0.444194959649327	0	0	1	F_vs_M	0	FALSE	NS
1700112J16Rik	1	-0.444194959649327	0	0	1	F_vs_M	0	FALSE	NS
Gm33926	1	-0.444194959649327	0	0	1	F_vs_M	0	FALSE	NS
Gm44739	1	-0.444194959649327	0	0	1	F_vs_M	0	FALSE	NS
Mir9-3hg	1	-0.444194959649327	0	0	1	F_vs_M	0	FALSE	NS
Arpin	1	-0.444194959649327	0	0	1	F_vs_M	0	FALSE	NS
Gm44949	1	-0.444194959649327	0	0	1	F_vs_M	0	FALSE	NS
Gm32695	1	-0.444194959649327	0	0	1	F_vs_M	0	FALSE	NS
Prss23	1	-0.444194959649327	0	0	1	F_vs_M	0	FALSE	NS
Omp	1	-0.444194959649327	0	0	1	F_vs_M	0	FALSE	NS
B3gnt6	1	-0.444194959649327	0	0	1	F_vs_M	0	FALSE	NS
Wnt11	1	-0.444194959649327	0	0	1	F_vs_M	0	FALSE	NS
Serpinh1	1	-0.444194959649327	0	0	1	F_vs_M	0	FALSE	NS
Gm34821	1	-0.444194959649327	0	0	1	F_vs_M	0	FALSE	NS
Kcne3	1	-0.444194959649327	0	0	1	F_vs_M	0	FALSE	NS
P2ry2	1	-0.444194959649327	0	0	1	F_vs_M	0	FALSE	NS
Cyb5r2	1	-0.444194959649327	0	0	1	F_vs_M	0	FALSE	NS
Nlrp10	1	-0.444194959649327	0	0	1	F_vs_M	0	FALSE	NS
Gm45515	1	-0.444194959649327	0	0	1	F_vs_M	0	FALSE	NS
Gm45355	1	-0.444194959649327	0	0	1	F_vs_M	0	FALSE	NS
Gm45151	1	-0.444194959649327	0	0	1	F_vs_M	0	FALSE	NS
Gm32916	1	-0.444194959649327	0	0	1	F_vs_M	0	FALSE	NS
Vwa3a	1	-0.444194959649327	0	0	1	F_vs_M	0	FALSE	NS
Hs3st2	1	-0.444194959649327	0	0	1	F_vs_M	0	FALSE	NS
Gm45847	1	-0.444194959649327	0	0	1	F_vs_M	0	FALSE	NS
Gsg1l	1	-0.444194959649327	0	0	1	F_vs_M	0	FALSE	NS
Doc2a	1	-0.444194959649327	0	0	1	F_vs_M	0	FALSE	NS
D7Ertd443e	1	-0.444194959649327	0	0	1	F_vs_M	0	FALSE	NS
Tcerg1l	1	-0.444194959649327	0	0	1	F_vs_M	0	FALSE	NS
Gm45507	1	-0.444194959649327	0	0	1	F_vs_M	0	FALSE	NS
Ifitm5	1	-0.444194959649327	0	0	1	F_vs_M	0	FALSE	NS
Eps8l2	1	-0.444194959649327	0	0	1	F_vs_M	0	FALSE	NS
Trpm5	1	-0.444194959649327	0	0	1	F_vs_M	0	FALSE	NS
Kcnq1	1	-0.444194959649327	0	0	1	F_vs_M	0	FALSE	NS
Retn	1	-0.444194959649327	0	0	1	F_vs_M	0	FALSE	NS
Fcor	1	-0.444194959649327	0	0	1	F_vs_M	0	FALSE	NS
Gm39121	1	-0.444194959649327	0	0	1	F_vs_M	0	FALSE	NS
Clec4g	1	-0.444194959649327	0	0	1	F_vs_M	0	FALSE	NS
Gm16553	1	-0.444194959649327	0	0	1	F_vs_M	0	FALSE	NS
Cd209e	1	-0.444194959649327	0	0	1	F_vs_M	0	FALSE	NS
Cd209d	1	-0.444194959649327	0	0	1	F_vs_M	0	FALSE	NS
Cd209c	1	-0.444194959649327	0	0	1	F_vs_M	0	FALSE	NS
Gm31135	1	-0.444194959649327	0	0	1	F_vs_M	0	FALSE	NS
Gm15418	1	-0.444194959649327	0	0	1	F_vs_M	0	FALSE	NS
Col4a1	1	-0.444194959649327	0	0	1	F_vs_M	0	FALSE	NS
Col4a2	1	-0.444194959649327	0	0	1	F_vs_M	0	FALSE	NS
Gm17023	1	-0.444194959649327	0	0	1	F_vs_M	0	FALSE	NS
Gm5608	1	-0.444194959649327	0	0	1	F_vs_M	0	FALSE	NS
Atp7b	1	-0.444194959649327	0	0	1	F_vs_M	0	FALSE	NS
Nek5	1	-0.444194959649327	0	0	1	F_vs_M	0	FALSE	NS
Ido1	1	-0.444194959649327	0	0	1	F_vs_M	0	FALSE	NS
Htra4	1	-0.444194959649327	0	0	1	F_vs_M	0	FALSE	NS
5430421F17Rik	1	-0.444194959649327	0	0	1	F_vs_M	0	FALSE	NS
Gm45237	1	-0.444194959649327	0	0	1	F_vs_M	0	FALSE	NS
2310008N11Rik	1	-0.444194959649327	0	0	1	F_vs_M	0	FALSE	NS
Gm26978	1	-0.444194959649327	0	0	1	F_vs_M	0	FALSE	NS
Gm9951	1	-0.444194959649327	0	0	1	F_vs_M	0	FALSE	NS
Pdlim3	1	-0.444194959649327	0	0	1	F_vs_M	0	FALSE	NS
Gm39185	1	-0.444194959649327	0	0	1	F_vs_M	0	FALSE	NS
Plvap	1	-0.444194959649327	0	0	1	F_vs_M	0	FALSE	NS
Or2z8	1	-0.444194959649327	0	0	1	F_vs_M	0	FALSE	NS
Gm30660	1	-0.444194959649327	0	0	1	F_vs_M	0	FALSE	NS
9530004M14Rik	1	-0.444194959649327	0	0	1	F_vs_M	0	FALSE	NS
Gm56836	1	-0.444194959649327	0	0	1	F_vs_M	0	FALSE	NS
Gm16183	1	-0.444194959649327	0	0	1	F_vs_M	0	FALSE	NS
Gm27167	1	-0.444194959649327	0	0	1	F_vs_M	0	FALSE	NS
Tox3	1	-0.444194959649327	0	0	1	F_vs_M	0	FALSE	NS
Pllp	1	-0.444194959649327	0	0	1	F_vs_M	0	FALSE	NS
Drc7	1	-0.444194959649327	0	0	1	F_vs_M	0	FALSE	NS
Lrrc36	1	-0.444194959649327	0	0	1	F_vs_M	0	FALSE	NS
Ctrl	1	-0.444194959649327	0	0	1	F_vs_M	0	FALSE	NS
Has3	1	-0.444194959649327	0	0	1	F_vs_M	0	FALSE	NS
Bco1	1	-0.444194959649327	0	0	1	F_vs_M	0	FALSE	NS
Gm56858	1	-0.444194959649327	0	0	1	F_vs_M	0	FALSE	NS
5033426O07Rik	1	-0.444194959649327	0	0	1	F_vs_M	0	FALSE	NS
Pabpn1l	1	-0.444194959649327	0	0	1	F_vs_M	0	FALSE	NS
Gm10612	1	-0.444194959649327	0	0	1	F_vs_M	0	FALSE	NS
Sult5a1	1	-0.444194959649327	0	0	1	F_vs_M	0	FALSE	NS
Tubb3	1	-0.444194959649327	0	0	1	F_vs_M	0	FALSE	NS
Trpc6	1	-0.444194959649327	0	0	1	F_vs_M	0	FALSE	NS
Gm47326	1	-0.444194959649327	0	0	1	F_vs_M	0	FALSE	NS
Gm16754	1	-0.444194959649327	0	0	1	F_vs_M	0	FALSE	NS
Kcnj5	1	-0.444194959649327	0	0	1	F_vs_M	0	FALSE	NS
Gm48081	1	-0.444194959649327	0	0	1	F_vs_M	0	FALSE	NS
Gm47633	1	-0.444194959649327	0	0	1	F_vs_M	0	FALSE	NS
Robo3	1	-0.444194959649327	0	0	1	F_vs_M	0	FALSE	NS
Gm35657	1	-0.444194959649327	0	0	1	F_vs_M	0	FALSE	NS
Gm48742	1	-0.444194959649327	0	0	1	F_vs_M	0	FALSE	NS
Pou2f3	1	-0.444194959649327	0	0	1	F_vs_M	0	FALSE	NS
Foxr1	1	-0.444194959649327	0	0	1	F_vs_M	0	FALSE	NS
Scn2b	1	-0.444194959649327	0	0	1	F_vs_M	0	FALSE	NS
Scn4b	1	-0.444194959649327	0	0	1	F_vs_M	0	FALSE	NS
Fxyd2	1	-0.444194959649327	0	0	1	F_vs_M	0	FALSE	NS
Plet1os	1	-0.444194959649327	0	0	1	F_vs_M	0	FALSE	NS
Gm47077	1	-0.444194959649327	0	0	1	F_vs_M	0	FALSE	NS
Cryab	1	-0.444194959649327	0	0	1	F_vs_M	0	FALSE	NS
Layn	1	-0.444194959649327	0	0	1	F_vs_M	0	FALSE	NS
Gm32742	1	-0.444194959649327	0	0	1	F_vs_M	0	FALSE	NS
Pou2af3	1	-0.444194959649327	0	0	1	F_vs_M	0	FALSE	NS
Gm17322	1	-0.444194959649327	0	0	1	F_vs_M	0	FALSE	NS
Cd276	1	-0.444194959649327	0	0	1	F_vs_M	0	FALSE	NS
Gm32511	1	-0.444194959649327	0	0	1	F_vs_M	0	FALSE	NS
Gm27232	1	-0.444194959649327	0	0	1	F_vs_M	0	FALSE	NS
4930500F10Rik	1	-0.444194959649327	0	0	1	F_vs_M	0	FALSE	NS
Camkv	1	-0.444194959649327	0	0	1	F_vs_M	0	FALSE	NS
Cdhr4	1	-0.444194959649327	0	0	1	F_vs_M	0	FALSE	NS
4930447F24Rik	1	-0.444194959649327	0	0	1	F_vs_M	0	FALSE	NS
Lamb2	1	-0.444194959649327	0	0	1	F_vs_M	0	FALSE	NS
Tdgf1	1	-0.444194959649327	0	0	1	F_vs_M	0	FALSE	NS
Gadl1	1	-0.444194959649327	0	0	1	F_vs_M	0	FALSE	NS
Slc22a13b	1	-0.444194959649327	0	0	1	F_vs_M	0	FALSE	NS
Myrip	1	-0.444194959649327	0	0	1	F_vs_M	0	FALSE	NS
Entpd3	1	-0.444194959649327	0	0	1	F_vs_M	0	FALSE	NS
Gm39458	1	-0.444194959649327	0	0	1	F_vs_M	0	FALSE	NS
Ackr2	1	-0.444194959649327	0	0	1	F_vs_M	0	FALSE	NS
9530059O14Rik	1	-0.444194959649327	0	0	1	F_vs_M	0	FALSE	NS
Slc6a20a	1	-0.444194959649327	0	0	1	F_vs_M	0	FALSE	NS
Gm57053	1	-0.444194959649327	0	0	1	F_vs_M	0	FALSE	NS
Myct1	1	-0.444194959649327	0	0	1	F_vs_M	0	FALSE	NS
Gm46212	1	-0.444194959649327	0	0	1	F_vs_M	0	FALSE	NS
Slc35d3	1	-0.444194959649327	0	0	1	F_vs_M	0	FALSE	NS
Gm48249	1	-0.444194959649327	0	0	1	F_vs_M	0	FALSE	NS
Gm40608	1	-0.444194959649327	0	0	1	F_vs_M	0	FALSE	NS
Gm26535	1	-0.444194959649327	0	0	1	F_vs_M	0	FALSE	NS
F930017D23Rik	1	-0.444194959649327	0	0	1	F_vs_M	0	FALSE	NS
Gm47926	1	-0.444194959649327	0	0	1	F_vs_M	0	FALSE	NS
4933404K13Rik	1	-0.444194959649327	0	0	1	F_vs_M	0	FALSE	NS
Gm48066	1	-0.444194959649327	0	0	1	F_vs_M	0	FALSE	NS
Gja1	1	-0.444194959649327	0	0	1	F_vs_M	0	FALSE	NS
Mypn	1	-0.444194959649327	0	0	1	F_vs_M	0	FALSE	NS
Gm26576	1	-0.444194959649327	0	0	1	F_vs_M	0	FALSE	NS
Rab36	1	-0.444194959649327	0	0	1	F_vs_M	0	FALSE	NS
Gm867	1	-0.444194959649327	0	0	1	F_vs_M	0	FALSE	NS
Gm56966	1	-0.444194959649327	0	0	1	F_vs_M	0	FALSE	NS
Gm49322	1	-0.444194959649327	0	0	1	F_vs_M	0	FALSE	NS
Gm16315	1	-0.444194959649327	0	0	1	F_vs_M	0	FALSE	NS
Gipc3	1	-0.444194959649327	0	0	1	F_vs_M	0	FALSE	NS
1700028I16Rik	1	-0.444194959649327	0	0	1	F_vs_M	0	FALSE	NS
Aldh1l2	1	-0.444194959649327	0	0	1	F_vs_M	0	FALSE	NS
E230014E18Rik	1	-0.444194959649327	0	0	1	F_vs_M	0	FALSE	NS
Bpifc	1	-0.444194959649327	0	0	1	F_vs_M	0	FALSE	NS
Gm30963	1	-0.444194959649327	0	0	1	F_vs_M	0	FALSE	NS
Gm40741	1	-0.444194959649327	0	0	1	F_vs_M	0	FALSE	NS
Gm16155	1	-0.444194959649327	0	0	1	F_vs_M	0	FALSE	NS
Gm48427	1	-0.444194959649327	0	0	1	F_vs_M	0	FALSE	NS
Phxr2	1	-0.444194959649327	0	0	1	F_vs_M	0	FALSE	NS
Gm35101	1	-0.444194959649327	0	0	1	F_vs_M	0	FALSE	NS
D630029K05Rik	1	-0.444194959649327	0	0	1	F_vs_M	0	FALSE	NS
Gm48772	1	-0.444194959649327	0	0	1	F_vs_M	0	FALSE	NS
Lyz1	1	-0.444194959649327	0	0	1	F_vs_M	0	FALSE	NS
Gm40770	1	-0.444194959649327	0	0	1	F_vs_M	0	FALSE	NS
Gm32235	1	-0.444194959649327	0	0	1	F_vs_M	0	FALSE	NS
5330439M10Rik	1	-0.444194959649327	0	0	1	F_vs_M	0	FALSE	NS
Gm4065	1	-0.444194959649327	0	0	1	F_vs_M	0	FALSE	NS
Il23a	1	-0.444194959649327	0	0	1	F_vs_M	0	FALSE	NS
Gm47093	1	-0.444194959649327	0	0	1	F_vs_M	0	FALSE	NS
Pla2g3	1	-0.444194959649327	0	0	1	F_vs_M	0	FALSE	NS
Osbp2	1	-0.444194959649327	0	0	1	F_vs_M	0	FALSE	NS
Gal3st1	1	-0.444194959649327	0	0	1	F_vs_M	0	FALSE	NS
Sec14l2	1	-0.444194959649327	0	0	1	F_vs_M	0	FALSE	NS
Pgam2	1	-0.444194959649327	0	0	1	F_vs_M	0	FALSE	NS
Cobl	1	-0.444194959649327	0	0	1	F_vs_M	0	FALSE	NS
8430419K02Rik	1	-0.444194959649327	0	0	1	F_vs_M	0	FALSE	NS
Gm16141	1	-0.444194959649327	0	0	1	F_vs_M	0	FALSE	NS
Gm12066	1	-0.444194959649327	0	0	1	F_vs_M	0	FALSE	NS
Gm33440	1	-0.444194959649327	0	0	1	F_vs_M	0	FALSE	NS
Gm12068	1	-0.444194959649327	0	0	1	F_vs_M	0	FALSE	NS
Gabra6	1	-0.444194959649327	0	0	1	F_vs_M	0	FALSE	NS
Gm12147	1	-0.444194959649327	0	0	1	F_vs_M	0	FALSE	NS
Il12b	1	-0.444194959649327	0	0	1	F_vs_M	0	FALSE	NS
Gm12158	1	-0.444194959649327	0	0	1	F_vs_M	0	FALSE	NS
F630206G17Rik	1	-0.444194959649327	0	0	1	F_vs_M	0	FALSE	NS
Timd2	1	-0.444194959649327	0	0	1	F_vs_M	0	FALSE	NS
Havcr1	1	-0.444194959649327	0	0	1	F_vs_M	0	FALSE	NS
Zfp879	1	-0.444194959649327	0	0	1	F_vs_M	0	FALSE	NS
Shroom1	1	-0.444194959649327	0	0	1	F_vs_M	0	FALSE	NS
Obscn	1	-0.444194959649327	0	0	1	F_vs_M	0	FALSE	NS
Fam83g	1	-0.444194959649327	0	0	1	F_vs_M	0	FALSE	NS
Gm12278	1	-0.444194959649327	0	0	1	F_vs_M	0	FALSE	NS
Myh13	1	-0.444194959649327	0	0	1	F_vs_M	0	FALSE	NS
Gm57353	1	-0.444194959649327	0	0	1	F_vs_M	0	FALSE	NS
Gm57392	1	-0.444194959649327	0	0	1	F_vs_M	0	FALSE	NS
Fgf11	1	-0.444194959649327	0	0	1	F_vs_M	0	FALSE	NS
Asgr2	1	-0.444194959649327	0	0	1	F_vs_M	0	FALSE	NS
Bcl6b	1	-0.444194959649327	0	0	1	F_vs_M	0	FALSE	NS
Smtnl2	1	-0.444194959649327	0	0	1	F_vs_M	0	FALSE	NS
C030013C21Rik	1	-0.444194959649327	0	0	1	F_vs_M	0	FALSE	NS
Rasl10b	1	-0.444194959649327	0	0	1	F_vs_M	0	FALSE	NS
Mmp28	1	-0.444194959649327	0	0	1	F_vs_M	0	FALSE	NS
Gm57372	1	-0.444194959649327	0	0	1	F_vs_M	0	FALSE	NS
Hoxb6	1	-0.444194959649327	0	0	1	F_vs_M	0	FALSE	NS
Gm57358	1	-0.444194959649327	0	0	1	F_vs_M	0	FALSE	NS
Gm11940	1	-0.444194959649327	0	0	1	F_vs_M	0	FALSE	NS
Cavin1	1	-0.444194959649327	0	0	1	F_vs_M	0	FALSE	NS
Hsd17b1	1	-0.444194959649327	0	0	1	F_vs_M	0	FALSE	NS
Adam11	1	-0.444194959649327	0	0	1	F_vs_M	0	FALSE	NS
Gh	1	-0.444194959649327	0	0	1	F_vs_M	0	FALSE	NS
Sstr2	1	-0.444194959649327	0	0	1	F_vs_M	0	FALSE	NS
Sdk2	1	-0.444194959649327	0	0	1	F_vs_M	0	FALSE	NS
Gprc5c	1	-0.444194959649327	0	0	1	F_vs_M	0	FALSE	NS
Cd300c	1	-0.444194959649327	0	0	1	F_vs_M	0	FALSE	NS
Cdk3	1	-0.444194959649327	0	0	1	F_vs_M	0	FALSE	NS
Gm57331	1	-0.444194959649327	0	0	1	F_vs_M	0	FALSE	NS
Reno1	1	-0.444194959649327	0	0	1	F_vs_M	0	FALSE	NS
Myadml2	1	-0.444194959649327	0	0	1	F_vs_M	0	FALSE	NS
Myadml2os	1	-0.444194959649327	0	0	1	F_vs_M	0	FALSE	NS
Gm28192	1	-0.444194959649327	0	0	1	F_vs_M	0	FALSE	NS
Colec11	1	-0.444194959649327	0	0	1	F_vs_M	0	FALSE	NS
Gm48905	1	-0.444194959649327	0	0	1	F_vs_M	0	FALSE	NS
5430401H09Rik	1	-0.444194959649327	0	0	1	F_vs_M	0	FALSE	NS
Gm4756	1	-0.444194959649327	0	0	1	F_vs_M	0	FALSE	NS
4930447C04Rik	1	-0.444194959649327	0	0	1	F_vs_M	0	FALSE	NS
Scarna3b	1	-0.444194959649327	0	0	1	F_vs_M	0	FALSE	NS
Gm56514	1	-0.444194959649327	0	0	1	F_vs_M	0	FALSE	NS
Slc8a3	1	-0.444194959649327	0	0	1	F_vs_M	0	FALSE	NS
6530401F13Rik	1	-0.444194959649327	0	0	1	F_vs_M	0	FALSE	NS
Acot1	1	-0.444194959649327	0	0	1	F_vs_M	0	FALSE	NS
Eif1ad11	1	-0.444194959649327	0	0	1	F_vs_M	0	FALSE	NS
Gm26512	1	-0.444194959649327	0	0	1	F_vs_M	0	FALSE	NS
Tshr	1	-0.444194959649327	0	0	1	F_vs_M	0	FALSE	NS
Amn	1	-0.444194959649327	0	0	1	F_vs_M	0	FALSE	NS
Exoc3l4	1	-0.444194959649327	0	0	1	F_vs_M	0	FALSE	NS
Ahnak2	1	-0.444194959649327	0	0	1	F_vs_M	0	FALSE	NS
Ighg1	1	-0.444194959649327	0	0	1	F_vs_M	0	FALSE	NS
Ighj2	1	-0.444194959649327	0	0	1	F_vs_M	0	FALSE	NS
Adam6b	1	-0.444194959649327	0	0	1	F_vs_M	0	FALSE	NS
Ighv2-3	1	-0.444194959649327	0	0	1	F_vs_M	0	FALSE	NS
Ighv5-6	1	-0.444194959649327	0	0	1	F_vs_M	0	FALSE	NS
Ighv5-9	1	-0.444194959649327	0	0	1	F_vs_M	0	FALSE	NS
Ighv2-5	1	-0.444194959649327	0	0	1	F_vs_M	0	FALSE	NS
Ighv5-9-1	1	-0.444194959649327	0	0	1	F_vs_M	0	FALSE	NS
Ighv2-9-1	1	-0.444194959649327	0	0	1	F_vs_M	0	FALSE	NS
Ighv2-6-8	1	-0.444194959649327	0	0	1	F_vs_M	0	FALSE	NS
Ighv5-15	1	-0.444194959649327	0	0	1	F_vs_M	0	FALSE	NS
Ighv2-9	1	-0.444194959649327	0	0	1	F_vs_M	0	FALSE	NS
Ighv7-1	1	-0.444194959649327	0	0	1	F_vs_M	0	FALSE	NS
Ighv4-2	1	-0.444194959649327	0	0	1	F_vs_M	0	FALSE	NS
Ighv11-2	1	-0.444194959649327	0	0	1	F_vs_M	0	FALSE	NS
Ighv3-3	1	-0.444194959649327	0	0	1	F_vs_M	0	FALSE	NS
Ighv9-4	1	-0.444194959649327	0	0	1	F_vs_M	0	FALSE	NS
Ighv3-8	1	-0.444194959649327	0	0	1	F_vs_M	0	FALSE	NS
Gm53771	1	-0.444194959649327	0	0	1	F_vs_M	0	FALSE	NS
Ighv13-2	1	-0.444194959649327	0	0	1	F_vs_M	0	FALSE	NS
Ighv12-3	1	-0.444194959649327	0	0	1	F_vs_M	0	FALSE	NS
Ighv8-2	1	-0.444194959649327	0	0	1	F_vs_M	0	FALSE	NS
Ighv1-4	1	-0.444194959649327	0	0	1	F_vs_M	0	FALSE	NS
Ighv15-2	1	-0.444194959649327	0	0	1	F_vs_M	0	FALSE	NS
Ighv1-9	1	-0.444194959649327	0	0	1	F_vs_M	0	FALSE	NS
Ighv1-11	1	-0.444194959649327	0	0	1	F_vs_M	0	FALSE	NS
Ighv1-20	1	-0.444194959649327	0	0	1	F_vs_M	0	FALSE	NS
Ighv1-39	1	-0.444194959649327	0	0	1	F_vs_M	0	FALSE	NS
Ighv1-42	1	-0.444194959649327	0	0	1	F_vs_M	0	FALSE	NS
Ighv1-47	1	-0.444194959649327	0	0	1	F_vs_M	0	FALSE	NS
Ighv1-58	1	-0.444194959649327	0	0	1	F_vs_M	0	FALSE	NS
Ighv1-61	1	-0.444194959649327	0	0	1	F_vs_M	0	FALSE	NS
Ighv1-62-2	1	-0.444194959649327	0	0	1	F_vs_M	0	FALSE	NS
Ighv1-77	1	-0.444194959649327	0	0	1	F_vs_M	0	FALSE	NS
Ighv1-84	1	-0.444194959649327	0	0	1	F_vs_M	0	FALSE	NS
Gm48682	1	-0.444194959649327	0	0	1	F_vs_M	0	FALSE	NS
4930470G03Rik	1	-0.444194959649327	0	0	1	F_vs_M	0	FALSE	NS
H3c10	1	-0.444194959649327	0	0	1	F_vs_M	0	FALSE	NS
H4c12	1	-0.444194959649327	0	0	1	F_vs_M	0	FALSE	NS
H2ac11	1	-0.444194959649327	0	0	1	F_vs_M	0	FALSE	NS
Btn2a2	1	-0.444194959649327	0	0	1	F_vs_M	0	FALSE	NS
H4c2	1	-0.444194959649327	0	0	1	F_vs_M	0	FALSE	NS
4930519D14Rik	1	-0.444194959649327	0	0	1	F_vs_M	0	FALSE	NS
4930447K03Rik	1	-0.444194959649327	0	0	1	F_vs_M	0	FALSE	NS
Gm4035	1	-0.444194959649327	0	0	1	F_vs_M	0	FALSE	NS
AI463229	1	-0.444194959649327	0	0	1	F_vs_M	0	FALSE	NS
Gm31834	1	-0.444194959649327	0	0	1	F_vs_M	0	FALSE	NS
Gcm2	1	-0.444194959649327	0	0	1	F_vs_M	0	FALSE	NS
Sycp2l	1	-0.444194959649327	0	0	1	F_vs_M	0	FALSE	NS
Adtrp	1	-0.444194959649327	0	0	1	F_vs_M	0	FALSE	NS
Gm5083	1	-0.444194959649327	0	0	1	F_vs_M	0	FALSE	NS
Gm47792	1	-0.444194959649327	0	0	1	F_vs_M	0	FALSE	NS
Gm34276	1	-0.444194959649327	0	0	1	F_vs_M	0	FALSE	NS
Gm32834	1	-0.444194959649327	0	0	1	F_vs_M	0	FALSE	NS
Ntrk2	1	-0.444194959649327	0	0	1	F_vs_M	0	FALSE	NS
Gm34788	1	-0.444194959649327	0	0	1	F_vs_M	0	FALSE	NS
Fbp1	1	-0.444194959649327	0	0	1	F_vs_M	0	FALSE	NS
Spata9	1	-0.444194959649327	0	0	1	F_vs_M	0	FALSE	NS
A830082K12Rik	1	-0.444194959649327	0	0	1	F_vs_M	0	FALSE	NS
Thbs4	1	-0.444194959649327	0	0	1	F_vs_M	0	FALSE	NS
A630019I02Rik	1	-0.444194959649327	0	0	1	F_vs_M	0	FALSE	NS
Ankdd1b	1	-0.444194959649327	0	0	1	F_vs_M	0	FALSE	NS
Gm35215	1	-0.444194959649327	0	0	1	F_vs_M	0	FALSE	NS
Gm29927	1	-0.444194959649327	0	0	1	F_vs_M	0	FALSE	NS
Gm2822	1	-0.444194959649327	0	0	1	F_vs_M	0	FALSE	NS
Gm15322	1	-0.444194959649327	0	0	1	F_vs_M	0	FALSE	NS
Gm48837	1	-0.444194959649327	0	0	1	F_vs_M	0	FALSE	NS
Ddx4	1	-0.444194959649327	0	0	1	F_vs_M	0	FALSE	NS
D13Ertd608e	1	-0.444194959649327	0	0	1	F_vs_M	0	FALSE	NS
Gm21761	1	-0.444194959649327	0	0	1	F_vs_M	0	FALSE	NS
B020031M17Rik	1	-0.444194959649327	0	0	1	F_vs_M	0	FALSE	NS
AF067061	1	-0.444194959649327	0	0	1	F_vs_M	0	FALSE	NS
Rarb	1	-0.444194959649327	0	0	1	F_vs_M	0	FALSE	NS
Gm3696	1	-0.444194959649327	0	0	1	F_vs_M	0	FALSE	NS
Duxbl1	1	-0.444194959649327	0	0	1	F_vs_M	0	FALSE	NS
Gm56751	1	-0.444194959649327	0	0	1	F_vs_M	0	FALSE	NS
Sema3g	1	-0.444194959649327	0	0	1	F_vs_M	0	FALSE	NS
3425401B19Rik	1	-0.444194959649327	0	0	1	F_vs_M	0	FALSE	NS
Anxa8	1	-0.444194959649327	0	0	1	F_vs_M	0	FALSE	NS
Gm7995	1	-0.444194959649327	0	0	1	F_vs_M	0	FALSE	NS
4930447J18Rik	1	-0.444194959649327	0	0	1	F_vs_M	0	FALSE	NS
Tlr11	1	-0.444194959649327	0	0	1	F_vs_M	0	FALSE	NS
Rnase12	1	-0.444194959649327	0	0	1	F_vs_M	0	FALSE	NS
Slc39a2	1	-0.444194959649327	0	0	1	F_vs_M	0	FALSE	NS
Gm56768	1	-0.444194959649327	0	0	1	F_vs_M	0	FALSE	NS
Gm41168	1	-0.444194959649327	0	0	1	F_vs_M	0	FALSE	NS
Gm56748	1	-0.444194959649327	0	0	1	F_vs_M	0	FALSE	NS
Scara3	1	-0.444194959649327	0	0	1	F_vs_M	0	FALSE	NS
Clu	1	-0.444194959649327	0	0	1	F_vs_M	0	FALSE	NS
Adam2	1	-0.444194959649327	0	0	1	F_vs_M	0	FALSE	NS
Adam28	1	-0.444194959649327	0	0	1	F_vs_M	0	FALSE	NS
Pebp4	1	-0.444194959649327	0	0	1	F_vs_M	0	FALSE	NS
Hr	1	-0.444194959649327	0	0	1	F_vs_M	0	FALSE	NS
Lrrc63	1	-0.444194959649327	0	0	1	F_vs_M	0	FALSE	NS
Gm41231	1	-0.444194959649327	0	0	1	F_vs_M	0	FALSE	NS
4933432I03Rik	1	-0.444194959649327	0	0	1	F_vs_M	0	FALSE	NS
4930449E01Rik	1	-0.444194959649327	0	0	1	F_vs_M	0	FALSE	NS
Itgbl1	1	-0.444194959649327	0	0	1	F_vs_M	0	FALSE	NS
Gm49208	1	-0.444194959649327	0	0	1	F_vs_M	0	FALSE	NS
Snhg18	1	-0.444194959649327	0	0	1	F_vs_M	0	FALSE	NS
Gm10384	1	-0.444194959649327	0	0	1	F_vs_M	0	FALSE	NS
Gm41300	1	-0.444194959649327	0	0	1	F_vs_M	0	FALSE	NS
Gm35019	1	-0.444194959649327	0	0	1	F_vs_M	0	FALSE	NS
Gm26704	1	-0.444194959649327	0	0	1	F_vs_M	0	FALSE	NS
Dcstamp	1	-0.444194959649327	0	0	1	F_vs_M	0	FALSE	NS
Gm41325	1	-0.444194959649327	0	0	1	F_vs_M	0	FALSE	NS
Gm9920	1	-0.444194959649327	0	0	1	F_vs_M	0	FALSE	NS
Adcy8	1	-0.444194959649327	0	0	1	F_vs_M	0	FALSE	NS
Gm31342	1	-0.444194959649327	0	0	1	F_vs_M	0	FALSE	NS
Gm56715	1	-0.444194959649327	0	0	1	F_vs_M	0	FALSE	NS
Gml2	1	-0.444194959649327	0	0	1	F_vs_M	0	FALSE	NS
9030619P08Rik	1	-0.444194959649327	0	0	1	F_vs_M	0	FALSE	NS
Septin3	1	-0.444194959649327	0	0	1	F_vs_M	0	FALSE	NS
Gm29019	1	-0.444194959649327	0	0	1	F_vs_M	0	FALSE	NS
7530416G11Rik	1	-0.444194959649327	0	0	1	F_vs_M	0	FALSE	NS
Ppara	1	-0.444194959649327	0	0	1	F_vs_M	0	FALSE	NS
Tafa5	1	-0.444194959649327	0	0	1	F_vs_M	0	FALSE	NS
Pdzrn4	1	-0.444194959649327	0	0	1	F_vs_M	0	FALSE	NS
4833422M21Rik	1	-0.444194959649327	0	0	1	F_vs_M	0	FALSE	NS
Endou	1	-0.444194959649327	0	0	1	F_vs_M	0	FALSE	NS
Ddn	1	-0.444194959649327	0	0	1	F_vs_M	0	FALSE	NS
Gm49494	1	-0.444194959649327	0	0	1	F_vs_M	0	FALSE	NS
Krt7	1	-0.444194959649327	0	0	1	F_vs_M	0	FALSE	NS
Gm15835	1	-0.444194959649327	0	0	1	F_vs_M	0	FALSE	NS
Sec14l5	1	-0.444194959649327	0	0	1	F_vs_M	0	FALSE	NS
Prm1	1	-0.444194959649327	0	0	1	F_vs_M	0	FALSE	NS
Gm26822	1	-0.444194959649327	0	0	1	F_vs_M	0	FALSE	NS
Gm10832	1	-0.444194959649327	0	0	1	F_vs_M	0	FALSE	NS
Gm4279	1	-0.444194959649327	0	0	1	F_vs_M	0	FALSE	NS
Igll1	1	-0.444194959649327	0	0	1	F_vs_M	0	FALSE	NS
Vpreb1b	1	-0.444194959649327	0	0	1	F_vs_M	0	FALSE	NS
Iglj1	1	-0.444194959649327	0	0	1	F_vs_M	0	FALSE	NS
Or2m13	1	-0.444194959649327	0	0	1	F_vs_M	0	FALSE	NS
Cldn1	1	-0.444194959649327	0	0	1	F_vs_M	0	FALSE	NS
Gm1968	1	-0.444194959649327	0	0	1	F_vs_M	0	FALSE	NS
Gm49733	1	-0.444194959649327	0	0	1	F_vs_M	0	FALSE	NS
Bex6	1	-0.444194959649327	0	0	1	F_vs_M	0	FALSE	NS
Zdhhc19	1	-0.444194959649327	0	0	1	F_vs_M	0	FALSE	NS
Gm34680	1	-0.444194959649327	0	0	1	F_vs_M	0	FALSE	NS
Casr	1	-0.444194959649327	0	0	1	F_vs_M	0	FALSE	NS
Upk1b	1	-0.444194959649327	0	0	1	F_vs_M	0	FALSE	NS
Drd3	1	-0.444194959649327	0	0	1	F_vs_M	0	FALSE	NS
BC016579	1	-0.444194959649327	0	0	1	F_vs_M	0	FALSE	NS
Gm15591	1	-0.444194959649327	0	0	1	F_vs_M	0	FALSE	NS
Retnla	1	-0.444194959649327	0	0	1	F_vs_M	0	FALSE	NS
Myh15	1	-0.444194959649327	0	0	1	F_vs_M	0	FALSE	NS
4930547E14Rik	1	-0.444194959649327	0	0	1	F_vs_M	0	FALSE	NS
2410003I16Rik	1	-0.444194959649327	0	0	1	F_vs_M	0	FALSE	NS
Gm56622	1	-0.444194959649327	0	0	1	F_vs_M	0	FALSE	NS
Sh3bgr	1	-0.444194959649327	0	0	1	F_vs_M	0	FALSE	NS
Slc22a3	1	-0.444194959649327	0	0	1	F_vs_M	0	FALSE	NS
C030013G03Rik	1	-0.444194959649327	0	0	1	F_vs_M	0	FALSE	NS
Arhgdig	1	-0.444194959649327	0	0	1	F_vs_M	0	FALSE	NS
Gm15420	1	-0.444194959649327	0	0	1	F_vs_M	0	FALSE	NS
Scube3	1	-0.444194959649327	0	0	1	F_vs_M	0	FALSE	NS
Gm36199	1	-0.444194959649327	0	0	1	F_vs_M	0	FALSE	NS
Gm56923	1	-0.444194959649327	0	0	1	F_vs_M	0	FALSE	NS
Gm50046	1	-0.444194959649327	0	0	1	F_vs_M	0	FALSE	NS
Gm50336	1	-0.444194959649327	0	0	1	F_vs_M	0	FALSE	NS
Btnl1	1	-0.444194959649327	0	0	1	F_vs_M	0	FALSE	NS
Notch4	1	-0.444194959649327	0	0	1	F_vs_M	0	FALSE	NS
Slc44a4	1	-0.444194959649327	0	0	1	F_vs_M	0	FALSE	NS
Gm17705	1	-0.444194959649327	0	0	1	F_vs_M	0	FALSE	NS
Gm20483	1	-0.444194959649327	0	0	1	F_vs_M	0	FALSE	NS
Trim40	1	-0.444194959649327	0	0	1	F_vs_M	0	FALSE	NS
Or5v1b	1	-0.444194959649327	0	0	1	F_vs_M	0	FALSE	NS
Adgrf2	1	-0.444194959649327	0	0	1	F_vs_M	0	FALSE	NS
Gm56882	1	-0.444194959649327	0	0	1	F_vs_M	0	FALSE	NS
Dazl	1	-0.444194959649327	0	0	1	F_vs_M	0	FALSE	NS
Kcnh8	1	-0.444194959649327	0	0	1	F_vs_M	0	FALSE	NS
Shd	1	-0.444194959649327	0	0	1	F_vs_M	0	FALSE	NS
Stap2	1	-0.444194959649327	0	0	1	F_vs_M	0	FALSE	NS
Arhgap28	1	-0.444194959649327	0	0	1	F_vs_M	0	FALSE	NS
Gm50034	1	-0.444194959649327	0	0	1	F_vs_M	0	FALSE	NS
Gm41625	1	-0.444194959649327	0	0	1	F_vs_M	0	FALSE	NS
Arhgef33	1	-0.444194959649327	0	0	1	F_vs_M	0	FALSE	NS
Pkdcc	1	-0.444194959649327	0	0	1	F_vs_M	0	FALSE	NS
Gm35551	1	-0.444194959649327	0	0	1	F_vs_M	0	FALSE	NS
Gm49967	1	-0.444194959649327	0	0	1	F_vs_M	0	FALSE	NS
Gm50035	1	-0.444194959649327	0	0	1	F_vs_M	0	FALSE	NS
Gm38410	1	-0.444194959649327	0	0	1	F_vs_M	0	FALSE	NS
Gm36037	1	-0.444194959649327	0	0	1	F_vs_M	0	FALSE	NS
Pcdhb16	1	-0.444194959649327	0	0	1	F_vs_M	0	FALSE	NS
Pcdhga1	1	-0.444194959649327	0	0	1	F_vs_M	0	FALSE	NS
Pcdhga11	1	-0.444194959649327	0	0	1	F_vs_M	0	FALSE	NS
Gm54030	1	-0.444194959649327	0	0	1	F_vs_M	0	FALSE	NS
Tex43	1	-0.444194959649327	0	0	1	F_vs_M	0	FALSE	NS
Arsi	1	-0.444194959649327	0	0	1	F_vs_M	0	FALSE	NS
Gm29677	1	-0.444194959649327	0	0	1	F_vs_M	0	FALSE	NS
F830208F22Rik	1	-0.444194959649327	0	0	1	F_vs_M	0	FALSE	NS
Siglec15	1	-0.444194959649327	0	0	1	F_vs_M	0	FALSE	NS
Sptbn2	1	-0.444194959649327	0	0	1	F_vs_M	0	FALSE	NS
Slc22a12	1	-0.444194959649327	0	0	1	F_vs_M	0	FALSE	NS
Fads2	1	-0.444194959649327	0	0	1	F_vs_M	0	FALSE	NS
Lrrc10b	1	-0.444194959649327	0	0	1	F_vs_M	0	FALSE	NS
Gm10802	1	-0.444194959649327	0	0	1	F_vs_M	0	FALSE	NS
Ms4a2	1	-0.444194959649327	0	0	1	F_vs_M	0	FALSE	NS
Oosp1	1	-0.444194959649327	0	0	1	F_vs_M	0	FALSE	NS
Gm50276	1	-0.444194959649327	0	0	1	F_vs_M	0	FALSE	NS
Gm50277	1	-0.444194959649327	0	0	1	F_vs_M	0	FALSE	NS
Gm50133	1	-0.444194959649327	0	0	1	F_vs_M	0	FALSE	NS
Gm41819	1	-0.444194959649327	0	0	1	F_vs_M	0	FALSE	NS
Gm50134	1	-0.444194959649327	0	0	1	F_vs_M	0	FALSE	NS
Gm50136	1	-0.444194959649327	0	0	1	F_vs_M	0	FALSE	NS
Pgm5	1	-0.444194959649327	0	0	1	F_vs_M	0	FALSE	NS
Dmrt1	1	-0.444194959649327	0	0	1	F_vs_M	0	FALSE	NS
Vldlr	1	-0.444194959649327	0	0	1	F_vs_M	0	FALSE	NS
D930032P07Rik	1	-0.444194959649327	0	0	1	F_vs_M	0	FALSE	NS
Gm56651	1	-0.444194959649327	0	0	1	F_vs_M	0	FALSE	NS
Gm36914	1	-0.444194959649327	0	0	1	F_vs_M	0	FALSE	NS
Htr7	1	-0.444194959649327	0	0	1	F_vs_M	0	FALSE	NS
Gm32027	1	-0.444194959649327	0	0	1	F_vs_M	0	FALSE	NS
Gm20467	1	-0.444194959649327	0	0	1	F_vs_M	0	FALSE	NS
Nkx2-3	1	-0.444194959649327	0	0	1	F_vs_M	0	FALSE	NS
Gm56652	1	-0.444194959649327	0	0	1	F_vs_M	0	FALSE	NS
Adra2a	1	-0.444194959649327	0	0	1	F_vs_M	0	FALSE	NS
Afap1l2	1	-0.444194959649327	0	0	1	F_vs_M	0	FALSE	NS
Eno4	1	-0.444194959649327	0	0	1	F_vs_M	0	FALSE	NS
Cacna1f	1	-0.444194959649327	0	0	1	F_vs_M	0	FALSE	NS
Magix	1	-0.444194959649327	0	0	1	F_vs_M	0	FALSE	NS
H2al1m	1	-0.444194959649327	0	0	1	F_vs_M	0	FALSE	NS
Gpr82	1	-0.444194959649327	0	0	1	F_vs_M	0	FALSE	NS
Timp1	1	-0.444194959649327	0	0	1	F_vs_M	0	FALSE	NS
6030498E09Rik	1	-0.444194959649327	0	0	1	F_vs_M	0	FALSE	NS
Rab33a	1	-0.444194959649327	0	0	1	F_vs_M	0	FALSE	NS
Gm35107	1	-0.444194959649327	0	0	1	F_vs_M	0	FALSE	NS
A630012P03Rik	1	-0.444194959649327	0	0	1	F_vs_M	0	FALSE	NS
AW822252	1	-0.444194959649327	0	0	1	F_vs_M	0	FALSE	NS
Ct55	1	-0.444194959649327	0	0	1	F_vs_M	0	FALSE	NS
Pnck	1	-0.444194959649327	0	0	1	F_vs_M	0	FALSE	NS
Gm32261	1	-0.444194959649327	0	0	1	F_vs_M	0	FALSE	NS
Nap1l2	1	-0.444194959649327	0	0	1	F_vs_M	0	FALSE	NS
Magee2	1	-0.444194959649327	0	0	1	F_vs_M	0	FALSE	NS
Sytl4	1	-0.444194959649327	0	0	1	F_vs_M	0	FALSE	NS
Glra4	1	-0.444194959649327	0	0	1	F_vs_M	0	FALSE	NS
Lrch2	1	-0.444194959649327	0	0	1	F_vs_M	0	FALSE	NS
3010001F23Rik	1	-0.444194959649327	0	0	1	F_vs_M	0	FALSE	NS
Usp51	1	-0.444194959649327	0	0	1	F_vs_M	0	FALSE	NS
Gm15243	1	-0.444194959649327	0	0	1	F_vs_M	0	FALSE	NS
Gm15228	1	-0.444194959649327	0	0	1	F_vs_M	0	FALSE	NS
Amelx	1	-0.444194959649327	0	0	1	F_vs_M	0	FALSE	NS
ENSMUSG00000079190	1	-0.444194959649327	0	0	1	F_vs_M	0	FALSE	NS
ENSMUSG00000079222	1	-0.444194959649327	0	0	1	F_vs_M	0	FALSE	NS
ENSMUSG00000095500	1	-0.444194959649327	0	0	1	F_vs_M	0	FALSE	NS
Gm13388	1	-0.444194959649327	0	0	1	F_vs_M	0	FALSE	NS
Or5d43	1	-0.444194959649327	0	0	1	F_vs_M	0	FALSE	NS
Insm1	1	-0.444194959649327	0	0	1	F_vs_M	0	FALSE	NS
Gm829	1	-0.444194959649327	0	0	1	F_vs_M	0	FALSE	NS
Gm15731	1	-0.444194959649327	0	0	1	F_vs_M	0	FALSE	NS
Gm10475	1	-0.444194959649327	0	0	1	F_vs_M	0	FALSE	NS
Gngt1	1	-0.444194959649327	0	0	1	F_vs_M	0	FALSE	NS
BB365896	1	-0.444194959649327	0	0	1	F_vs_M	0	FALSE	NS
A730020E08Rik	1	-0.444194959649327	0	0	1	F_vs_M	0	FALSE	NS
Igkv1-133	1	-0.444194959649327	0	0	1	F_vs_M	0	FALSE	NS
Igkv4-74	1	-0.444194959649327	0	0	1	F_vs_M	0	FALSE	NS
Igkv12-47	1	-0.444194959649327	0	0	1	F_vs_M	0	FALSE	NS
Igkv18-36	1	-0.444194959649327	0	0	1	F_vs_M	0	FALSE	NS
Igkv6-14	1	-0.444194959649327	0	0	1	F_vs_M	0	FALSE	NS
Atp2c2	1	-0.444194959649327	0	0	1	F_vs_M	0	FALSE	NS
1810064F22Rik	1	-0.444194959649327	0	0	1	F_vs_M	0	FALSE	NS
Eef1akmt3	1	-0.444194959649327	0	0	1	F_vs_M	0	FALSE	NS
Gm12162	1	-0.444194959649327	0	0	1	F_vs_M	0	FALSE	NS
Gm11724	1	-0.444194959649327	0	0	1	F_vs_M	0	FALSE	NS
Gm11738	1	-0.444194959649327	0	0	1	F_vs_M	0	FALSE	NS
Prima1	1	-0.444194959649327	0	0	1	F_vs_M	0	FALSE	NS
Ighv14-1	1	-0.444194959649327	0	0	1	F_vs_M	0	FALSE	NS
Ighv1-49	1	-0.444194959649327	0	0	1	F_vs_M	0	FALSE	NS
Ighv1-62-3	1	-0.444194959649327	0	0	1	F_vs_M	0	FALSE	NS
Slc17a4	1	-0.444194959649327	0	0	1	F_vs_M	0	FALSE	NS
Gm15323	1	-0.444194959649327	0	0	1	F_vs_M	0	FALSE	NS
Gm17218	1	-0.444194959649327	0	0	1	F_vs_M	0	FALSE	NS
H2-M2	1	-0.444194959649327	0	0	1	F_vs_M	0	FALSE	NS
Gm16172	1	-0.444194959649327	0	0	1	F_vs_M	0	FALSE	NS
Gm56905	1	-0.444194959649327	0	0	1	F_vs_M	0	FALSE	NS
Gm50011	1	-0.444194959649327	0	0	1	F_vs_M	0	FALSE	NS
2410152P15Rik	1	-0.444194959649327	0	0	1	F_vs_M	0	FALSE	NS
Gm15551	1	-0.444194959649327	0	0	1	F_vs_M	0	FALSE	NS
A730082K24Rik	1	-0.444194959649327	0	0	1	F_vs_M	0	FALSE	NS
Sct	1	-0.444194959649327	0	0	1	F_vs_M	0	FALSE	NS
Gm17151	1	-0.444194959649327	0	0	1	F_vs_M	0	FALSE	NS
Gm33115	1	-0.444194959649327	0	0	1	F_vs_M	0	FALSE	NS
Gm49795	1	-0.444194959649327	0	0	1	F_vs_M	0	FALSE	NS
Crisp1	1	-0.444194959649327	0	0	1	F_vs_M	0	FALSE	NS
