## Supplementary Table 3 for "Chronic stress promotes sex-divergent Type 1, 2 and 17 responses in brain resident lymphocytes" (part 1 of 3)

gene	p_val	avg_log2FC	pct.1	pct.2	p_val_adj	contrast	sig	direction
Hspa1b	1.62034352448288e-23	-2.64227478513277	0.189	0.531	3.02194067316058e-19	UCMS_M_vs_unstressed_M	TRUE	down
Hsph1	8.74381005833375e-17	-1.25391848676359	0.628	0.833	1.63072057587924e-12	UCMS_M_vs_unstressed_M	TRUE	down
Dnajb1	5.44401199408111e-14	-1.2341408641869	0.416	0.669	1.01530823689613e-09	UCMS_M_vs_unstressed_M	TRUE	down
S100a9	2.25855174509873e-13	-1.4093707733895	0.224	0.495	4.21219900460913e-09	UCMS_M_vs_unstressed_M	TRUE	down
S100a8	2.56296418202076e-13	-1.5220537116494	0.172	0.436	4.77992819946872e-09	UCMS_M_vs_unstressed_M	TRUE	down
Hsp90aa1	3.84383038658311e-13	-0.735930848473437	0.956	0.984	7.1687436709775e-09	UCMS_M_vs_unstressed_M	TRUE	down
Hspa1a	2.08924470485228e-11	-3.56995225826577	0.032	0.193	3.8964413745495e-07	UCMS_M_vs_unstressed_M	TRUE	down
Dnaja1	1.26967708893363e-10	-0.665113479301006	0.985	0.984	2.36794777086121e-06	UCMS_M_vs_unstressed_M	TRUE	down
Hspe1	1.55706224592196e-09	-0.712151358016047	0.701	0.839	2.90392108864446e-05	UCMS_M_vs_unstressed_M	TRUE	down
P4ha1	7.04476195207505e-09	-1.28831098112854	0.227	0.42	0.0001313848104062	UCMS_M_vs_unstressed_M	TRUE	down
Hsp90ab1	1.56604194032e-08	-0.605944424625811	0.994	0.993	0.00029206682186968	UCMS_M_vs_unstressed_M	TRUE	down
Chordc1	3.37247194001948e-08	-0.739946144805659	0.517	0.698	0.000628966016813632	UCMS_M_vs_unstressed_M	TRUE	down
Rps4x	5.79397360161748e-08	-0.569084024109293	0.988	0.99	0.00108057607670166	UCMS_M_vs_unstressed_M	FALSE	ns
Rps3	8.79675911061841e-08	-0.501936119128788	0.994	0.987	0.00164059557413033	UCMS_M_vs_unstressed_M	FALSE	ns
Eef1b2	1.50778712686958e-07	-0.57909667590434	0.968	0.977	0.00281202299161176	UCMS_M_vs_unstressed_M	FALSE	ns
Rps16	1.63111903176968e-07	-0.577119029815822	0.991	0.987	0.00304203699425045	UCMS_M_vs_unstressed_M	FALSE	ns
Rplp0	1.69736757632292e-07	-0.578051052320153	0.988	0.987	0.00316559052984225	UCMS_M_vs_unstressed_M	FALSE	ns
Rps27a	2.06307141474849e-07	-0.522843716531084	0.988	0.987	0.00384762818850593	UCMS_M_vs_unstressed_M	FALSE	ns
Tpt1	2.83852800358593e-07	-0.527149516482791	0.994	0.997	0.00529385472668776	UCMS_M_vs_unstressed_M	FALSE	ns
Hspa8	2.92194787408535e-07	-0.507419727698234	0.994	0.997	0.00544943278516917	UCMS_M_vs_unstressed_M	FALSE	ns
Rps5	3.66162887685313e-07	-0.540548300407348	0.988	0.987	0.00682893785533109	UCMS_M_vs_unstressed_M	FALSE	ns
Rps19	3.94576691822873e-07	-0.542683482517414	0.985	0.987	0.00735885530249659	UCMS_M_vs_unstressed_M	FALSE	ns
Ccdc117	4.2573735827685e-07	-1.10095402042008	0.189	0.364	0.00794000173186325	UCMS_M_vs_unstressed_M	TRUE	down
Rpl23a	4.4175481507253e-07	-0.49577088942751	0.985	0.99	0.00823872730110268	UCMS_M_vs_unstressed_M	FALSE	ns
Rpl13	8.95406134965247e-07	-0.533919353507426	0.994	0.99	0.0166993244171019	UCMS_M_vs_unstressed_M	FALSE	ns
Rpl11	1.48183180648755e-06	-0.428913999630657	0.991	0.987	0.0276361631909928	UCMS_M_vs_unstressed_M	FALSE	ns
Rpl7	1.57104388169375e-06	-0.470669233523303	0.985	0.987	0.0292999683935884	UCMS_M_vs_unstressed_M	FALSE	ns
Rps7	1.63647832402904e-06	-0.517257025259242	0.991	0.99	0.0305203207431416	UCMS_M_vs_unstressed_M	FALSE	ns
Jun	1.68950850637688e-06	-0.699239462087168	0.765	0.856	0.0315093336439288	UCMS_M_vs_unstressed_M	TRUE	down
Rpl15	1.74088743504786e-06	-0.481801225562381	0.985	0.98	0.0324675506636425	UCMS_M_vs_unstressed_M	FALSE	ns
Rps15	1.83402482728677e-06	-0.454544977126782	0.997	0.99	0.0342045630288982	UCMS_M_vs_unstressed_M	FALSE	ns
Cxcr4	1.8426267685158e-06	-1.07123760462217	0.134	0.285	0.0343649892328196	UCMS_M_vs_unstressed_M	TRUE	down
Rpl35a	2.1548005272274e-06	-0.450875650661422	0.988	0.987	0.040187029832791	UCMS_M_vs_unstressed_M	FALSE	ns
Rpl18a	2.19411137220794e-06	-0.449280435145617	0.991	0.99	0.040920177091678	UCMS_M_vs_unstressed_M	FALSE	ns
Rpl30	2.4500160503741e-06	-0.441363018559253	0.988	0.987	0.0456927993394771	UCMS_M_vs_unstressed_M	FALSE	ns
Hspd1	2.84472632384007e-06	-0.596414172122413	0.637	0.777	0.0530541459396173	UCMS_M_vs_unstressed_M	FALSE	ns
Rps10	3.3510121396691e-06	-0.462073567362259	0.988	0.987	0.0624963764048287	UCMS_M_vs_unstressed_M	FALSE	ns
Rps23	3.59616375182837e-06	-0.449147481856915	0.994	0.99	0.0670684539715992	UCMS_M_vs_unstressed_M	FALSE	ns
Rpl29	3.71654996485614e-06	-0.447678810627385	0.983	0.987	0.069313656844567	UCMS_M_vs_unstressed_M	FALSE	ns
Atp5g2	3.72598974397545e-06	-0.458799383888112	0.674	0.803	0.0694897087251421	UCMS_M_vs_unstressed_M	FALSE	ns
Cacybp	4.26995480906369e-06	-0.692066411186099	0.494	0.643	0.0796346571890378	UCMS_M_vs_unstressed_M	FALSE	ns
Rpl39	4.4773121767501e-06	-0.466758703806751	0.983	0.984	0.0835018720963894	UCMS_M_vs_unstressed_M	FALSE	ns
Rps12	4.61766760942866e-06	-0.465502789603777	0.991	0.987	0.0861195009158446	UCMS_M_vs_unstressed_M	FALSE	ns
Rps24	4.86849984719044e-06	-0.500249827381614	0.994	0.997	0.0907975221501017	UCMS_M_vs_unstressed_M	FALSE	ns
Ngp	5.68110099325087e-06	-1.50424463424032	0.125	0.266	0.105952533524129	UCMS_M_vs_unstressed_M	FALSE	ns
Rpl10a	5.88318486258203e-06	-0.435628715825642	0.985	0.993	0.109721397687155	UCMS_M_vs_unstressed_M	FALSE	ns
Cox7a2l	6.15421928315008e-06	-0.467944158329278	0.773	0.879	0.114776189630749	UCMS_M_vs_unstressed_M	FALSE	ns
Rps26	6.20743320906022e-06	-0.440294463469962	0.991	0.99	0.115768629348973	UCMS_M_vs_unstressed_M	FALSE	ns
Zfp36	6.43523574625153e-06	-0.87173478332924	0.462	0.613	0.120017146667591	UCMS_M_vs_unstressed_M	FALSE	ns
Rpl34	7.33970068806951e-06	-0.422581052067436	0.991	0.987	0.136885417832496	UCMS_M_vs_unstressed_M	FALSE	ns
Rpl19	8.49418526771797e-06	-0.445547239038008	0.991	0.987	0.15841655524294	UCMS_M_vs_unstressed_M	FALSE	ns
Rpsa	8.74161845634667e-06	-0.485393873548056	0.988	0.99	0.163031184210865	UCMS_M_vs_unstressed_M	FALSE	ns
Rps9	9.87248199173553e-06	-0.426320450961147	0.991	0.987	0.184121789145868	UCMS_M_vs_unstressed_M	FALSE	ns
Rpl9	1.00468271669644e-05	-0.433708803355469	0.994	0.993	0.187373326663886	UCMS_M_vs_unstressed_M	FALSE	ns
Rps13	1.05182518529998e-05	-0.395553354378054	0.991	0.987	0.196165397058445	UCMS_M_vs_unstressed_M	FALSE	ns
Rpl28	1.07708878705107e-05	-0.452744481955476	0.988	0.99	0.200877058785025	UCMS_M_vs_unstressed_M	FALSE	ns
Rpl21	1.21819591118381e-05	-0.431007184719296	0.994	0.987	0.22719353743578	UCMS_M_vs_unstressed_M	FALSE	ns
Rpl7a	1.24245607393773e-05	-0.419809105444284	0.98	0.97	0.231718057789387	UCMS_M_vs_unstressed_M	FALSE	ns
Rpl8	1.3482367023426e-05	-0.433315739693788	0.988	0.99	0.251446144986894	UCMS_M_vs_unstressed_M	FALSE	ns
Rack1	1.36847062220559e-05	-0.40738461172934	0.983	0.993	0.255219771041343	UCMS_M_vs_unstressed_M	FALSE	ns
Rps8	1.47240782073787e-05	-0.477555698835546	0.994	0.993	0.274604058567613	UCMS_M_vs_unstressed_M	FALSE	ns
Rpl36a	1.56702551878172e-05	-0.431124384313545	0.965	0.964	0.29225025925279	UCMS_M_vs_unstressed_M	FALSE	ns
Rplp1	1.65742704138493e-05	-0.548151082773565	0.991	0.993	0.309110143218289	UCMS_M_vs_unstressed_M	FALSE	ns
Fau	1.78572365170131e-05	-0.395610733407583	0.994	0.997	0.333037461042294	UCMS_M_vs_unstressed_M	FALSE	ns
Rpl6	1.82555466142724e-05	-0.412173887747688	0.988	0.99	0.34046594435618	UCMS_M_vs_unstressed_M	FALSE	ns
Rpl22	2.0864022100827e-05	-0.356161149372087	0.983	0.984	0.389114012180424	UCMS_M_vs_unstressed_M	FALSE	ns
Rps20	2.21436985071231e-05	-0.513795854879295	0.994	0.993	0.412979977157845	UCMS_M_vs_unstressed_M	FALSE	ns
Rps2	2.23484833801223e-05	-0.44183702321082	0.983	0.993	0.41679921503928	UCMS_M_vs_unstressed_M	FALSE	ns
Rps3a1	2.36720156435041e-05	-0.44723647731186	0.991	1	0.441483091751352	UCMS_M_vs_unstressed_M	FALSE	ns
Rpl13a	2.67606059196731e-05	-0.439743358164662	0.994	0.993	0.499085300401903	UCMS_M_vs_unstressed_M	FALSE	ns
Rbpj	2.85878775233679e-05	0.844515472307755	0.497	0.338	0.533163915810812	UCMS_M_vs_unstressed_M	FALSE	ns
Rpl23	2.87242819169354e-05	-0.468489579267007	0.991	0.987	0.535707857750845	UCMS_M_vs_unstressed_M	FALSE	ns
Rpl32	3.03660438759796e-05	-0.409147361754945	0.985	0.99	0.56632671828702	UCMS_M_vs_unstressed_M	FALSE	ns
Rps14	3.17502437000455e-05	-0.377171416795449	0.994	0.987	0.592142045005848	UCMS_M_vs_unstressed_M	FALSE	ns
Rps28	3.55764369895914e-05	-0.390608222894452	0.971	0.977	0.663500549855879	UCMS_M_vs_unstressed_M	FALSE	ns
Rps11	3.98047862368365e-05	-0.427391224042549	0.985	0.987	0.742359263317002	UCMS_M_vs_unstressed_M	FALSE	ns
Rpl5	3.99155473390984e-05	-0.428044796156314	0.994	0.99	0.744424957874186	UCMS_M_vs_unstressed_M	FALSE	ns
Rps18	4.59144176228649e-05	-0.422444538964711	0.985	0.99	0.85630388866643	UCMS_M_vs_unstressed_M	FALSE	ns
Rpl18	4.85375394985943e-05	-0.400414398876747	0.988	0.99	0.905225111648784	UCMS_M_vs_unstressed_M	FALSE	ns
Rsrp1	4.97879862530012e-05	-0.334352677795911	0.991	0.987	0.928545943618473	UCMS_M_vs_unstressed_M	FALSE	ns
Rpl17	5.01460387737664e-05	-0.432002279353997	0.994	0.993	0.935223623130744	UCMS_M_vs_unstressed_M	FALSE	ns
Rpl12	5.32964250344275e-05	-0.454714957692052	0.985	0.984	0.993978326892073	UCMS_M_vs_unstressed_M	FALSE	ns
Gm56906	5.82424921906624e-05	-0.392781537864076	0.654	0.816	1	UCMS_M_vs_unstressed_M	FALSE	ns
Fos	6.12886893968131e-05	-0.729833906052746	0.75	0.833	1	UCMS_M_vs_unstressed_M	FALSE	ns
Ahsa1	6.26900332887225e-05	-0.863643869030563	0.163	0.295	1	UCMS_M_vs_unstressed_M	FALSE	ns
Cstf3	6.48240643014966e-05	0.638637821185501	0.628	0.541	1	UCMS_M_vs_unstressed_M	FALSE	ns
Rplp2	6.64533777312225e-05	-0.390628558821204	0.988	0.99	1	UCMS_M_vs_unstressed_M	FALSE	ns
Rps15a	7.771841056701e-05	-0.417878528533517	0.988	0.987	1	UCMS_M_vs_unstressed_M	FALSE	ns
Klf3	7.87546312151681e-05	-0.269626210025625	0.61	0.77	1	UCMS_M_vs_unstressed_M	FALSE	ns
Npm1	8.91956744953311e-05	-0.356729862493429	0.985	0.977	1	UCMS_M_vs_unstressed_M	FALSE	ns
Tagln2	9.21234856193372e-05	-0.523406449714648	0.701	0.823	1	UCMS_M_vs_unstressed_M	FALSE	ns
Zc3h6	0.0001262747162099	1.40332585940389	0.221	0.111	1	UCMS_M_vs_unstressed_M	FALSE	ns
Tma7	0.000137342323676439	-0.4512630307102	0.538	0.679	1	UCMS_M_vs_unstressed_M	FALSE	ns
Ass1	0.000151900541230009	-1.01253688951933	0.119	0.23	1	UCMS_M_vs_unstressed_M	FALSE	ns
Rpl27a	0.000152265473329876	-0.354780428439061	0.988	0.984	1	UCMS_M_vs_unstressed_M	FALSE	ns
Cct4	0.000153908674632962	-0.349961621325304	0.547	0.711	1	UCMS_M_vs_unstressed_M	FALSE	ns
Grap2	0.000161692596511664	0.385355304106295	0.962	0.97	1	UCMS_M_vs_unstressed_M	FALSE	ns
Maml2	0.000163249303863232	0.400909403544873	0.985	0.957	1	UCMS_M_vs_unstressed_M	FALSE	ns
Rpl27	0.000168733855900025	-0.333846409791808	0.988	0.987	1	UCMS_M_vs_unstressed_M	FALSE	ns
Rpl37	0.000170963532591609	-0.343347186356977	0.991	0.987	1	UCMS_M_vs_unstressed_M	FALSE	ns
Ubb	0.000195134648294038	-0.375427368096521	0.991	0.987	1	UCMS_M_vs_unstressed_M	FALSE	ns
Rpl4	0.000196277400594159	-0.354402787549729	0.977	0.97	1	UCMS_M_vs_unstressed_M	FALSE	ns
Washc4	0.000209890357449248	-0.402651628656408	0.724	0.803	1	UCMS_M_vs_unstressed_M	FALSE	ns
Tsc22d3	0.000225244672659397	-0.461580085215874	0.637	0.728	1	UCMS_M_vs_unstressed_M	FALSE	ns
Rsrc2	0.000227011807262281	-0.251490981355078	0.878	0.905	1	UCMS_M_vs_unstressed_M	FALSE	ns
Rps21	0.000227434394862638	-0.321086934574406	0.991	0.987	1	UCMS_M_vs_unstressed_M	FALSE	ns
S100a10	0.000227451121602499	-0.342937026702177	0.855	0.905	1	UCMS_M_vs_unstressed_M	FALSE	ns
Dedd2	0.000283391228962723	-1.0298638447904	0.122	0.23	1	UCMS_M_vs_unstressed_M	FALSE	ns
Emg1	0.000308038497316772	-0.720426694086235	0.25	0.377	1	UCMS_M_vs_unstressed_M	FALSE	ns
Bzw2	0.00031004203727129	-0.613483550185778	0.352	0.492	1	UCMS_M_vs_unstressed_M	FALSE	ns
Camp	0.000312129403291688	-0.771500878680504	0.142	0.259	1	UCMS_M_vs_unstressed_M	FALSE	ns
Naca	0.000313625230677009	-0.276263888487392	0.977	0.977	1	UCMS_M_vs_unstressed_M	FALSE	ns
Chchd2	0.000349856410662193	-0.373291902517391	0.843	0.879	1	UCMS_M_vs_unstressed_M	FALSE	ns
Rpl31	0.000370937000767521	-0.34277623187502	0.884	0.925	1	UCMS_M_vs_unstressed_M	FALSE	ns
Zfp706	0.000381510433380257	-0.406122423868995	0.468	0.61	1	UCMS_M_vs_unstressed_M	FALSE	ns
Bfsp2	0.000386975849465908	-3.87403904039294	0	0.036	1	UCMS_M_vs_unstressed_M	FALSE	ns
Rps17	0.000452665582569878	-0.345943735699869	0.872	0.944	1	UCMS_M_vs_unstressed_M	FALSE	ns
Zc3h15	0.00045767239667287	-0.302531986248749	0.599	0.741	1	UCMS_M_vs_unstressed_M	FALSE	ns
Rpl24	0.000484923544355396	-0.324981577443921	0.994	0.98	1	UCMS_M_vs_unstressed_M	FALSE	ns
Dynll1	0.000490855664199904	-0.420555520072069	0.706	0.82	1	UCMS_M_vs_unstressed_M	FALSE	ns
Rpl14	0.000493924294880125	-0.313636112747306	0.985	0.987	1	UCMS_M_vs_unstressed_M	FALSE	ns
Nme2	0.000501035448383391	-0.410205602807998	0.692	0.784	1	UCMS_M_vs_unstressed_M	FALSE	ns
Rftn1	0.000522459624792604	0.412928772807309	0.858	0.807	1	UCMS_M_vs_unstressed_M	FALSE	ns
Btf3	0.000540924614127884	-0.312943148904289	0.89	0.921	1	UCMS_M_vs_unstressed_M	FALSE	ns
Ift140	0.000554015752517048	-1.01887672745321	0.122	0.22	1	UCMS_M_vs_unstressed_M	FALSE	ns
Usp37	0.000558710178481231	-0.451133297780758	0.265	0.407	1	UCMS_M_vs_unstressed_M	FALSE	ns
Csf2	0.000561321790963387	-2.3256024156969	0.009	0.056	1	UCMS_M_vs_unstressed_M	FALSE	ns
Rps6	0.000561816869510475	-0.32828935681846	0.983	0.984	1	UCMS_M_vs_unstressed_M	FALSE	ns
Arpc5l	0.000598562706142101	-0.423577575260197	0.523	0.636	1	UCMS_M_vs_unstressed_M	FALSE	ns
2010004M13Rik	0.000604559631223477	-2.06668411833534	0.017	0.072	1	UCMS_M_vs_unstressed_M	FALSE	ns
Pfn1	0.000611093367783541	-0.297408040145798	0.988	0.993	1	UCMS_M_vs_unstressed_M	FALSE	ns
Spout1	0.000616261569588542	2.28583229638545	0.073	0.016	1	UCMS_M_vs_unstressed_M	FALSE	ns
Cdc42se1	0.000631584367909288	-0.454451474136296	0.456	0.57	1	UCMS_M_vs_unstressed_M	FALSE	ns
Rps25	0.000635197485752395	-0.281265832026189	0.971	0.967	1	UCMS_M_vs_unstressed_M	FALSE	ns
Chchd10	0.000642228977754044	-1.47845390378027	0.044	0.115	1	UCMS_M_vs_unstressed_M	FALSE	ns
Ltf	0.000669782153113096	-2.46905520577802	0.017	0.072	1	UCMS_M_vs_unstressed_M	FALSE	ns
Cpq	0.000672298230424421	1.12185656127432	0.189	0.095	1	UCMS_M_vs_unstressed_M	FALSE	ns
Gm50386	0.000722425461544539	-3.75856182297301	0	0.033	1	UCMS_M_vs_unstressed_M	FALSE	ns
Coro1a	0.000736188724708243	-0.264924412919233	0.98	0.974	1	UCMS_M_vs_unstressed_M	FALSE	ns
Rpl37a	0.000736931335025974	-0.334936003321043	0.991	0.987	1	UCMS_M_vs_unstressed_M	FALSE	ns
Lcn2	0.000749407125824178	-1.25451931763542	0.052	0.128	1	UCMS_M_vs_unstressed_M	FALSE	ns
Eef1g	0.000783450232261723	-0.36525861604869	0.866	0.898	1	UCMS_M_vs_unstressed_M	FALSE	ns
Slc26a11	0.00079066245734246	-0.920833251871882	0.11	0.207	1	UCMS_M_vs_unstressed_M	FALSE	ns
Serf2	0.000797397876525865	-0.29614894211033	0.936	0.951	1	UCMS_M_vs_unstressed_M	FALSE	ns
Rpl3	0.000815848009120627	-0.323321751814446	0.994	0.99	1	UCMS_M_vs_unstressed_M	FALSE	ns
Rb1	0.000825256919508084	0.481388969747747	0.875	0.82	1	UCMS_M_vs_unstressed_M	FALSE	ns
Actr10	0.000831325453195758	-0.48675720751148	0.218	0.344	1	UCMS_M_vs_unstressed_M	FALSE	ns
Akap13	0.000843335599856777	0.240915556104457	0.997	1	1	UCMS_M_vs_unstressed_M	FALSE	ns
Atp5e	0.000863463462412074	-0.348243925063008	0.703	0.81	1	UCMS_M_vs_unstressed_M	FALSE	ns
Treml2	0.000884130501273038	-1.08340151328027	0.064	0.144	1	UCMS_M_vs_unstressed_M	FALSE	ns
Tmem126a	0.000900093164197638	-0.887844839917972	0.145	0.246	1	UCMS_M_vs_unstressed_M	FALSE	ns
Atp5d	0.000909057333762017	-0.416870473264213	0.491	0.6	1	UCMS_M_vs_unstressed_M	FALSE	ns
Snx29	0.000913127491737929	0.417063284821162	0.741	0.652	1	UCMS_M_vs_unstressed_M	FALSE	ns
Abcc5	0.000962900089598333	-0.564389275284016	0.14	0.246	1	UCMS_M_vs_unstressed_M	FALSE	ns
Naa10	0.000978952281788869	-0.932591222748055	0.102	0.193	1	UCMS_M_vs_unstressed_M	FALSE	ns
Rpl26	0.000981741385301853	-0.296836276928736	0.983	0.987	1	UCMS_M_vs_unstressed_M	FALSE	ns
Uck1	0.00099514513370601	-1.65164661905649	0.035	0.098	1	UCMS_M_vs_unstressed_M	FALSE	ns
St13	0.00101537325442942	-0.313150674650643	0.616	0.754	1	UCMS_M_vs_unstressed_M	FALSE	ns
Tmsb4x	0.00103154344937597	-0.306765454522401	1	0.997	1	UCMS_M_vs_unstressed_M	FALSE	ns
Eml3	0.00107027100102264	-1.09959874080807	0.064	0.141	1	UCMS_M_vs_unstressed_M	FALSE	ns
Tmsb10	0.0010772328213167	-0.310883560490245	0.994	0.997	1	UCMS_M_vs_unstressed_M	FALSE	ns
Clcn4	0.00109827685309404	-0.625295292109542	0.134	0.236	1	UCMS_M_vs_unstressed_M	FALSE	ns
Gigyf1	0.00114253667358903	-0.740639914975743	0.105	0.197	1	UCMS_M_vs_unstressed_M	FALSE	ns
Rsl1d1	0.00117151160869452	-0.473584864258535	0.34	0.479	1	UCMS_M_vs_unstressed_M	FALSE	ns
Sp4	0.00117381255548117	0.487281281432638	0.701	0.626	1	UCMS_M_vs_unstressed_M	FALSE	ns
Grk4	0.00118886081391741	1.39929034616873	0.169	0.085	1	UCMS_M_vs_unstressed_M	FALSE	ns
Kdm1a	0.00119166409150634	-0.345552005041144	0.538	0.652	1	UCMS_M_vs_unstressed_M	FALSE	ns
Map1lc3b	0.00121526797165902	-0.409774268019701	0.517	0.63	1	UCMS_M_vs_unstressed_M	FALSE	ns
Nudc	0.00122156339787082	-0.684337237951279	0.23	0.344	1	UCMS_M_vs_unstressed_M	FALSE	ns
Glce	0.00122223098927822	1.20887031457056	0.116	0.046	1	UCMS_M_vs_unstressed_M	FALSE	ns
Rpl36	0.00125255793922229	-0.253069372748658	0.98	0.984	1	UCMS_M_vs_unstressed_M	FALSE	ns
Ubxn2a	0.00125898206543552	-0.596952089742697	0.297	0.416	1	UCMS_M_vs_unstressed_M	FALSE	ns
Cdh1	0.00127741092648002	1.39755737894428	0.119	0.049	1	UCMS_M_vs_unstressed_M	FALSE	ns
Stip1	0.00132395933706535	-0.543710950649177	0.39	0.505	1	UCMS_M_vs_unstressed_M	FALSE	ns
Ubc	0.00133055513159867	-0.422036351872685	0.863	0.898	1	UCMS_M_vs_unstressed_M	FALSE	ns
Clec2g	0.00135147145114557	-3.63303094088915	0	0.03	1	UCMS_M_vs_unstressed_M	FALSE	ns
Gnas	0.00137814764386686	-0.248947040019092	0.968	0.987	1	UCMS_M_vs_unstressed_M	FALSE	ns
Gnai2	0.0014053438000366	-0.206203987683777	0.962	0.961	1	UCMS_M_vs_unstressed_M	FALSE	ns
Dock10	0.0014179822388266	0.163935000979285	1	1	1	UCMS_M_vs_unstressed_M	FALSE	ns
Ppp1r15a	0.00142414766409828	-0.430147452061559	0.712	0.8	1	UCMS_M_vs_unstressed_M	FALSE	ns
Cct8	0.00143038164172888	-0.399949757156981	0.599	0.692	1	UCMS_M_vs_unstressed_M	FALSE	ns
Uqcrh	0.00147756644429167	-0.265450849589587	0.805	0.885	1	UCMS_M_vs_unstressed_M	FALSE	ns
Nlrc5	0.00147778301550957	0.429978856636654	0.73	0.692	1	UCMS_M_vs_unstressed_M	FALSE	ns
Grcc10	0.00150640382223519	-0.364647615259916	0.439	0.577	1	UCMS_M_vs_unstressed_M	FALSE	ns
Rpl41	0.00152865680799617	-0.289976416313678	0.988	0.99	1	UCMS_M_vs_unstressed_M	FALSE	ns
Gspt1	0.001532724532306	-0.314461858091699	0.578	0.728	1	UCMS_M_vs_unstressed_M	FALSE	ns
Slc14a1	0.00158122095031604	0.736202868776572	0.276	0.174	1	UCMS_M_vs_unstressed_M	FALSE	ns
Ppia	0.00161329890354872	-0.245696588120499	0.991	0.99	1	UCMS_M_vs_unstressed_M	FALSE	ns
Tbc1d15	0.0016245945809387	-0.324424224499618	0.413	0.538	1	UCMS_M_vs_unstressed_M	FALSE	ns
Sec61b	0.00163298391612376	-0.299945056117263	0.532	0.682	1	UCMS_M_vs_unstressed_M	FALSE	ns
Gla	0.00164097290880911	-1.41460742175564	0.073	0.148	1	UCMS_M_vs_unstressed_M	FALSE	ns
E330020D12Rik	0.00165264600842988	-0.924571774411934	0.078	0.161	1	UCMS_M_vs_unstressed_M	FALSE	ns
Bcl9l	0.00166233301036779	-0.612172335991482	0.157	0.262	1	UCMS_M_vs_unstressed_M	FALSE	ns
Junb	0.00170949797375328	-0.326510913863502	0.927	0.951	1	UCMS_M_vs_unstressed_M	FALSE	ns
Gadd45a	0.00170975410020287	-1.30288233919682	0.035	0.095	1	UCMS_M_vs_unstressed_M	FALSE	ns
Themis	0.00171587695732886	0.548866702219242	0.625	0.584	1	UCMS_M_vs_unstressed_M	FALSE	ns
Cox6b1	0.00173386541681363	-0.289076539671785	0.544	0.675	1	UCMS_M_vs_unstressed_M	FALSE	ns
Cd226	0.00175180086429128	0.330835619685477	0.811	0.728	1	UCMS_M_vs_unstressed_M	FALSE	ns
Cyp4f17	0.00176000483380317	-3.26106216350219	0.003	0.036	1	UCMS_M_vs_unstressed_M	FALSE	ns
Cd4	0.00176772892826577	-0.705122564011545	0.11	0.2	1	UCMS_M_vs_unstressed_M	FALSE	ns
Ly6e	0.00178822280945841	-0.284135798401515	0.953	0.951	1	UCMS_M_vs_unstressed_M	FALSE	ns
Srpk2	0.00180479958635441	-0.313942398524322	0.695	0.826	1	UCMS_M_vs_unstressed_M	FALSE	ns
Eef1a1	0.00185052589763884	-0.345521686661528	0.997	1	1	UCMS_M_vs_unstressed_M	FALSE	ns
Lrrk1	0.00186281712936812	0.44345680817916	0.509	0.39	1	UCMS_M_vs_unstressed_M	FALSE	ns
Atg2a	0.00186583138145573	-0.643819736800002	0.18	0.289	1	UCMS_M_vs_unstressed_M	FALSE	ns
Ifi208	0.0018806945881205	-0.815145351339373	0.134	0.23	1	UCMS_M_vs_unstressed_M	FALSE	ns
Pbx2	0.00192467385756901	-0.980954244309453	0.064	0.138	1	UCMS_M_vs_unstressed_M	FALSE	ns
Gm47283	0.00193064313071279	-0.492667762999971	0.166	0.272	1	UCMS_M_vs_unstressed_M	FALSE	ns
Cct5	0.00197401288530508	-0.317989231587024	0.5	0.649	1	UCMS_M_vs_unstressed_M	FALSE	ns
Txndc5	0.00199101060560752	-0.766689703856406	0.125	0.216	1	UCMS_M_vs_unstressed_M	FALSE	ns
Ptpn3	0.00206422236928287	1.19318300841977	0.093	0.033	1	UCMS_M_vs_unstressed_M	FALSE	ns
Ets2	0.00207643163908535	-0.788309166367057	0.052	0.121	1	UCMS_M_vs_unstressed_M	FALSE	ns
Ubl3	0.00209423825586978	-0.348306945830452	0.712	0.784	1	UCMS_M_vs_unstressed_M	FALSE	ns
Trgc1	0.00211200116430427	-0.709093146708706	0.061	0.134	1	UCMS_M_vs_unstressed_M	FALSE	ns
Rbbp6	0.00211765842693756	0.312264089894001	0.849	0.787	1	UCMS_M_vs_unstressed_M	FALSE	ns
Ikzf1	0.00214438763997507	0.285295413029669	0.991	0.987	1	UCMS_M_vs_unstressed_M	FALSE	ns
Nop10	0.00215850807164147	-0.488295847908136	0.317	0.43	1	UCMS_M_vs_unstressed_M	FALSE	ns
Mat2b	0.00220865545314627	-0.470216328610024	0.355	0.466	1	UCMS_M_vs_unstressed_M	FALSE	ns
Morf4l2	0.00221148142592367	-0.460988998434733	0.328	0.446	1	UCMS_M_vs_unstressed_M	FALSE	ns
Fkbp4	0.00221754521159487	-0.798919560589147	0.209	0.308	1	UCMS_M_vs_unstressed_M	FALSE	ns
Lag3	0.0022750985673814	2.41136317846931	0.052	0.01	1	UCMS_M_vs_unstressed_M	FALSE	ns
Fth1	0.00231654608259635	-0.226354561606468	0.988	0.98	1	UCMS_M_vs_unstressed_M	FALSE	ns
Sf3b2	0.00232386858030689	-0.229704424137	0.849	0.918	1	UCMS_M_vs_unstressed_M	FALSE	ns
Sdr39u1	0.00233362743244306	-1.42152683569543	0.015	0.059	1	UCMS_M_vs_unstressed_M	FALSE	ns
Arl13b	0.00236995453858876	-0.775049945761575	0.102	0.184	1	UCMS_M_vs_unstressed_M	FALSE	ns
Ssbp2	0.00237264608596825	0.607491791332687	0.695	0.646	1	UCMS_M_vs_unstressed_M	FALSE	ns
Gmip	0.00239754054256254	-0.35456259514661	0.395	0.525	1	UCMS_M_vs_unstressed_M	FALSE	ns
Ifi30	0.00239984223067404	-0.616833713361345	0.282	0.39	1	UCMS_M_vs_unstressed_M	FALSE	ns
Lnpep	0.00240034695598296	0.277993909842517	0.968	0.938	1	UCMS_M_vs_unstressed_M	FALSE	ns
Coq3	0.00240311197091209	1.49882601971965	0.096	0.036	1	UCMS_M_vs_unstressed_M	FALSE	ns
Malat1	0.0024074232747287	0.250246911018352	1	1	1	UCMS_M_vs_unstressed_M	FALSE	ns
Skp1	0.00241531774623318	-0.360477456975359	0.532	0.636	1	UCMS_M_vs_unstressed_M	FALSE	ns
H4c3	0.00249604561870526	-1.52723627686655	0.02	0.069	1	UCMS_M_vs_unstressed_M	FALSE	ns
Klrb1	0.00251710341873422	3.21871810052691	0.038	0.003	1	UCMS_M_vs_unstressed_M	FALSE	ns
Gm37328	0.00253541692068067	-3.34352432369416	0	0.026	1	UCMS_M_vs_unstressed_M	FALSE	ns
Kcnq5	0.002536308395552	-0.629450620733754	0.756	0.784	1	UCMS_M_vs_unstressed_M	FALSE	ns
Btg2	0.00256772263754339	-0.259219747805133	0.951	0.925	1	UCMS_M_vs_unstressed_M	FALSE	ns
Srgn	0.00258127841805981	-0.106079761108013	0.988	0.99	1	UCMS_M_vs_unstressed_M	FALSE	ns
Gm43462	0.00263877921877407	-1.1292052028934	0.07	0.141	1	UCMS_M_vs_unstressed_M	FALSE	ns
Ankrd37	0.00266688693825241	-2.0215962288068	0.012	0.052	1	UCMS_M_vs_unstressed_M	FALSE	ns
Selenow	0.00267207375744931	-0.291973254243523	0.721	0.81	1	UCMS_M_vs_unstressed_M	FALSE	ns
Rab11fip3	0.00267674247778546	-1.07267041340107	0.067	0.138	1	UCMS_M_vs_unstressed_M	FALSE	ns
Wac	0.00267975497297378	0.295012394543183	0.951	0.931	1	UCMS_M_vs_unstressed_M	FALSE	ns
Ywhah	0.00271544649982821	-0.304843855530102	0.538	0.662	1	UCMS_M_vs_unstressed_M	FALSE	ns
Gm11999	0.00272247187245383	3.82640067774815	0.029	0	1	UCMS_M_vs_unstressed_M	FALSE	ns
Gimap6	0.00276534896695818	-0.32425974920549	0.951	0.964	1	UCMS_M_vs_unstressed_M	FALSE	ns
Tnfrsf4	0.00276906068980539	-2.36624440019424	0.012	0.052	1	UCMS_M_vs_unstressed_M	FALSE	ns
Kbtbd4	0.00278519192334456	-1.62105829922307	0.029	0.082	1	UCMS_M_vs_unstressed_M	FALSE	ns
Fastkd3	0.00280708044487846	-1.758561822973	0.012	0.052	1	UCMS_M_vs_unstressed_M	FALSE	ns
Setd6	0.00280737206602083	-1.51463624008692	0.038	0.095	1	UCMS_M_vs_unstressed_M	FALSE	ns
Ahsa2	0.0028385715898152	-0.595425987193332	0.209	0.315	1	UCMS_M_vs_unstressed_M	FALSE	ns
Pde7a	0.00287368107273653	0.263903192510713	0.977	0.954	1	UCMS_M_vs_unstressed_M	FALSE	ns
Jund	0.00290365379468892	-0.236648464253423	0.991	0.977	1	UCMS_M_vs_unstressed_M	FALSE	ns
Eif1	0.00290620797062313	-0.21083713193256	0.991	0.993	1	UCMS_M_vs_unstressed_M	FALSE	ns
Rab30	0.00290630772328867	-1.17359932225185	0.012	0.052	1	UCMS_M_vs_unstressed_M	FALSE	ns
Baz2a	0.00293217659114758	-0.332735138003994	0.558	0.698	1	UCMS_M_vs_unstressed_M	FALSE	ns
Parp11	0.00294430404251878	0.925936351299065	0.212	0.128	1	UCMS_M_vs_unstressed_M	FALSE	ns
Hpgd	0.00294885112432857	2.29770639667374	0.078	0.026	1	UCMS_M_vs_unstressed_M	FALSE	ns
Dcun1d1	0.00296901435965732	-0.503389534912182	0.302	0.416	1	UCMS_M_vs_unstressed_M	FALSE	ns
Cd5	0.00296981254298037	-0.417203198136742	0.285	0.41	1	UCMS_M_vs_unstressed_M	FALSE	ns
Rpl36al	0.0029826585317149	-0.313934436784947	0.828	0.879	1	UCMS_M_vs_unstressed_M	FALSE	ns
Fbxo17	0.00298406227245196	-1.40806457588887	0.029	0.082	1	UCMS_M_vs_unstressed_M	FALSE	ns
Armc10	0.00301925681279693	0.884116175604438	0.203	0.118	1	UCMS_M_vs_unstressed_M	FALSE	ns
Xk	0.00304068558577367	-2.34352432369416	0.009	0.046	1	UCMS_M_vs_unstressed_M	FALSE	ns
Ppm1h	0.00308545673033854	0.108286409908789	0.93	0.898	1	UCMS_M_vs_unstressed_M	FALSE	ns
Socs3	0.00310121659785653	-0.99462918120653	0.055	0.121	1	UCMS_M_vs_unstressed_M	FALSE	ns
Gbp10	0.00314019922116398	2.76500013308401	0.044	0.007	1	UCMS_M_vs_unstressed_M	FALSE	ns
Limd2	0.00315323668700161	-0.209223231982571	0.695	0.83	1	UCMS_M_vs_unstressed_M	FALSE	ns
Gm13031	0.00315535809436459	2.70086979566429	0.044	0.007	1	UCMS_M_vs_unstressed_M	FALSE	ns
Gimap9	0.00317193365640567	-0.558792310597228	0.352	0.459	1	UCMS_M_vs_unstressed_M	FALSE	ns
Mef2a	0.00319163419204814	0.287963308650145	0.936	0.885	1	UCMS_M_vs_unstressed_M	FALSE	ns
Rpl10	0.00320095765850858	-0.265269150564241	0.98	0.987	1	UCMS_M_vs_unstressed_M	FALSE	ns
Rnf126	0.00320663562233967	-0.85809749652392	0.067	0.138	1	UCMS_M_vs_unstressed_M	FALSE	ns
Myl12a	0.00323152540490138	-0.432871809289444	0.573	0.672	1	UCMS_M_vs_unstressed_M	FALSE	ns
Trac	0.00324005885058316	-0.39531362604778	0.343	0.466	1	UCMS_M_vs_unstressed_M	FALSE	ns
H2ac25	0.00326817528481631	-1.46310593944683	0.017	0.062	1	UCMS_M_vs_unstressed_M	FALSE	ns
Enpp3	0.00327233527284386	-3.08048991786037	0.003	0.033	1	UCMS_M_vs_unstressed_M	FALSE	ns
H4c9	0.00328188284378883	-2.63303094088915	0.003	0.033	1	UCMS_M_vs_unstressed_M	FALSE	ns
Arl6ip4	0.00334156279798697	-0.860099849435068	0.16	0.246	1	UCMS_M_vs_unstressed_M	FALSE	ns
B230307C23Rik	0.00335861703295515	0.880171934189132	0.253	0.167	1	UCMS_M_vs_unstressed_M	FALSE	ns
Atp5h	0.00335935995553215	-0.358814194718757	0.718	0.826	1	UCMS_M_vs_unstressed_M	FALSE	ns
Kctd13	0.00338544144513097	1.43408325496939	0.116	0.052	1	UCMS_M_vs_unstressed_M	FALSE	ns
Dmtf1	0.00341640743693196	-0.361567912984772	0.485	0.603	1	UCMS_M_vs_unstressed_M	FALSE	ns
Slfn2	0.00343418482962464	-0.351802887805759	0.672	0.774	1	UCMS_M_vs_unstressed_M	FALSE	ns
Armcx2	0.00344847106391359	-2.08048991786037	0.006	0.039	1	UCMS_M_vs_unstressed_M	FALSE	ns
Ttc14	0.00345241401997552	0.308085103232576	0.773	0.715	1	UCMS_M_vs_unstressed_M	FALSE	ns
Tomm22	0.00345582124926956	-0.495527417139211	0.224	0.331	1	UCMS_M_vs_unstressed_M	FALSE	ns
Iglc3	0.00347815323327465	-0.644131934122397	0.317	0.426	1	UCMS_M_vs_unstressed_M	FALSE	ns
Chaf1a	0.00352972368376037	2.28583229638545	0.049	0.01	1	UCMS_M_vs_unstressed_M	FALSE	ns
Tkt	0.00355607154025541	-0.553092704673026	0.238	0.338	1	UCMS_M_vs_unstressed_M	FALSE	ns
Ppp1r14b	0.00357840993159882	-0.63594253630905	0.177	0.275	1	UCMS_M_vs_unstressed_M	FALSE	ns
Chmp5	0.00357930911098229	-0.325602415696899	0.169	0.275	1	UCMS_M_vs_unstressed_M	FALSE	ns
Rasl12	0.00358705419099752	2.20491230100188	0.049	0.01	1	UCMS_M_vs_unstressed_M	FALSE	ns
H2-D1	0.00362252146139737	-0.196793268042082	1	1	1	UCMS_M_vs_unstressed_M	FALSE	ns
Syf2	0.00369845707089907	-0.272417058469764	0.509	0.633	1	UCMS_M_vs_unstressed_M	FALSE	ns
Atp5l	0.00370755845972551	-0.28560434776498	0.692	0.761	1	UCMS_M_vs_unstressed_M	FALSE	ns
Ptma	0.00378436743640677	-0.192314072157796	0.994	0.993	1	UCMS_M_vs_unstressed_M	FALSE	ns
Micu2	0.00381232867782697	0.440176875974043	0.61	0.531	1	UCMS_M_vs_unstressed_M	FALSE	ns
Bspry	0.00383762121352325	1.51445667143341	0.067	0.02	1	UCMS_M_vs_unstressed_M	FALSE	ns
Ankrd17	0.00391349672951962	0.272945978285484	0.968	0.918	1	UCMS_M_vs_unstressed_M	FALSE	ns
Shld2	0.00391946767732788	1.18333522246343	0.203	0.125	1	UCMS_M_vs_unstressed_M	FALSE	ns
Psmd5	0.00393492899330458	-0.953473507887346	0.128	0.21	1	UCMS_M_vs_unstressed_M	FALSE	ns
Gm44174	0.00393667344726313	0.759286481889614	0.276	0.184	1	UCMS_M_vs_unstressed_M	FALSE	ns
Klf2	0.00399043752830997	-0.509347911726054	0.747	0.77	1	UCMS_M_vs_unstressed_M	FALSE	ns
Rpl38	0.00403341275175784	-0.223892370911648	0.991	0.984	1	UCMS_M_vs_unstressed_M	FALSE	ns
Smyd3	0.00407167565810724	0.335345311624529	0.916	0.895	1	UCMS_M_vs_unstressed_M	FALSE	ns
Slc1a5	0.00416425262889116	-0.336152335037809	0.378	0.489	1	UCMS_M_vs_unstressed_M	FALSE	ns
Lpgat1	0.00420609388801599	-0.251043407677198	0.471	0.587	1	UCMS_M_vs_unstressed_M	FALSE	ns
Trim14	0.00421697911696326	0.507767662422369	0.552	0.479	1	UCMS_M_vs_unstressed_M	FALSE	ns
B2m	0.00421970037725506	-0.229564917454048	0.994	0.99	1	UCMS_M_vs_unstressed_M	FALSE	ns
Fam172a	0.00422789928994194	0.294319489335689	0.983	0.961	1	UCMS_M_vs_unstressed_M	FALSE	ns
Cd3d	0.00423115800513819	-0.356169131992749	0.369	0.489	1	UCMS_M_vs_unstressed_M	FALSE	ns
Ube2cbp	0.00424014514745203	-1.08048991786037	0.044	0.102	1	UCMS_M_vs_unstressed_M	FALSE	ns
Fnbp1	0.00424495047965886	0.26718358986355	0.994	0.977	1	UCMS_M_vs_unstressed_M	FALSE	ns
Bmp7	0.00431906479197709	-1.07738400699255	0.058	0.121	1	UCMS_M_vs_unstressed_M	FALSE	ns
Rabgap1l	0.00437365707584052	0.245590906689979	0.985	0.984	1	UCMS_M_vs_unstressed_M	FALSE	ns
Tcp1	0.00440535853865303	-0.475868891368743	0.57	0.659	1	UCMS_M_vs_unstressed_M	FALSE	ns
Crem	0.00442181761034484	-0.323792258569977	0.445	0.574	1	UCMS_M_vs_unstressed_M	FALSE	ns
Luc7l2	0.00442963788170653	0.188199880790239	0.991	0.99	1	UCMS_M_vs_unstressed_M	FALSE	ns
Sec61a2	0.00450820486550298	1.32890101827733	0.105	0.046	1	UCMS_M_vs_unstressed_M	FALSE	ns
Gm57321	0.0045818856576705	-2.0215962288068	0.012	0.049	1	UCMS_M_vs_unstressed_M	FALSE	ns
Sptssa	0.00462233150132675	-0.391779492301383	0.247	0.351	1	UCMS_M_vs_unstressed_M	FALSE	ns
Ankrd44	0.00467623456651905	0.134890398310708	0.997	0.997	1	UCMS_M_vs_unstressed_M	FALSE	ns
Magt1	0.00468230357550798	-0.440385862946751	0.227	0.331	1	UCMS_M_vs_unstressed_M	FALSE	ns
Lats2	0.00469038959821826	-0.3538293320859	0.387	0.505	1	UCMS_M_vs_unstressed_M	FALSE	ns
Itpkb	0.00475606854388853	0.200517921713685	0.939	0.905	1	UCMS_M_vs_unstressed_M	FALSE	ns
Capg	0.00475689675049845	-0.456407401395971	0.189	0.289	1	UCMS_M_vs_unstressed_M	FALSE	ns
Nipbl	0.0047707860583217	0.195482888081949	0.994	1	1	UCMS_M_vs_unstressed_M	FALSE	ns
Gm19497	0.00477629898141052	-3.17359932225185	0	0.023	1	UCMS_M_vs_unstressed_M	FALSE	ns
Gm26640	0.00477681768026531	-3.87403904039294	0	0.023	1	UCMS_M_vs_unstressed_M	FALSE	ns
H3f3a	0.00480865586481534	-0.247260206250947	0.991	0.99	1	UCMS_M_vs_unstressed_M	FALSE	ns
Arpc5	0.00483528124526031	-0.296553077503859	0.895	0.915	1	UCMS_M_vs_unstressed_M	FALSE	ns
Ccdc9	0.00483778142768158	-0.672701086319168	0.157	0.246	1	UCMS_M_vs_unstressed_M	FALSE	ns
Ifi213	0.00490094625700964	0.820987181561786	0.439	0.357	1	UCMS_M_vs_unstressed_M	FALSE	ns
Cd24a	0.00505148881649366	-0.555744939973318	0.294	0.393	1	UCMS_M_vs_unstressed_M	FALSE	ns
Dipk2a	0.0050605559202039	-0.836564334974279	0.201	0.289	1	UCMS_M_vs_unstressed_M	FALSE	ns
Rps27	0.00506211224807875	-0.230797548131091	0.994	0.99	1	UCMS_M_vs_unstressed_M	FALSE	ns
Zwint	0.00507054595423387	-0.57766570370969	0.195	0.292	1	UCMS_M_vs_unstressed_M	FALSE	ns
Zfp280d	0.00507672027942049	-0.278068588807879	0.712	0.81	1	UCMS_M_vs_unstressed_M	FALSE	ns
Fam43a	0.00507711518715558	-1.68817249508161	0.017	0.059	1	UCMS_M_vs_unstressed_M	FALSE	ns
Ep400	0.00508860614477709	0.283938107744923	0.831	0.797	1	UCMS_M_vs_unstressed_M	FALSE	ns
Cd247	0.00509777059212697	0.369312999579153	0.814	0.813	1	UCMS_M_vs_unstressed_M	FALSE	ns
Tmtc4	0.00520160410543291	-1.09113716205988	0.084	0.154	1	UCMS_M_vs_unstressed_M	FALSE	ns
Gramd4	0.00529076578147491	-0.484685857491785	0.282	0.393	1	UCMS_M_vs_unstressed_M	FALSE	ns
Zfand4	0.00537270411710352	2.86202458747887	0.052	0.013	1	UCMS_M_vs_unstressed_M	FALSE	ns
Arf5	0.0054066508289587	-0.417879768020281	0.523	0.61	1	UCMS_M_vs_unstressed_M	FALSE	ns
Med9	0.0054111996044164	-2.17359932225185	0.009	0.043	1	UCMS_M_vs_unstressed_M	FALSE	ns
Lig4	0.00544964259162491	-2.08048991786037	0.009	0.043	1	UCMS_M_vs_unstressed_M	FALSE	ns
Sdcbp	0.00546446321959329	-0.257589414394829	0.608	0.731	1	UCMS_M_vs_unstressed_M	FALSE	ns
Ptbp2	0.00548986749916053	0.350531034248876	0.672	0.58	1	UCMS_M_vs_unstressed_M	FALSE	ns
Cyp4f13	0.00549213076900262	1.09941917215457	0.113	0.052	1	UCMS_M_vs_unstressed_M	FALSE	ns
S100a11	0.00553165651526296	-0.249715173406493	0.602	0.711	1	UCMS_M_vs_unstressed_M	FALSE	ns
Cd80	0.00565154285990224	2.50447258286079	0.047	0.01	1	UCMS_M_vs_unstressed_M	FALSE	ns
Cox7b	0.00565651382201266	-0.439123280111341	0.392	0.489	1	UCMS_M_vs_unstressed_M	FALSE	ns
Rcan1	0.00566439126363148	1.20491230100188	0.105	0.046	1	UCMS_M_vs_unstressed_M	FALSE	ns
Prkar1a	0.00571035292826008	-0.219677331949633	0.718	0.833	1	UCMS_M_vs_unstressed_M	FALSE	ns
Nr3c2	0.00572439899191882	1.56580944784269	0.137	0.072	1	UCMS_M_vs_unstressed_M	FALSE	ns
Mettl23	0.00573949593727705	-0.580224581714493	0.195	0.289	1	UCMS_M_vs_unstressed_M	FALSE	ns
Gabarapl2	0.00576217796230276	-0.459650380810615	0.424	0.521	1	UCMS_M_vs_unstressed_M	FALSE	ns
Ndfip1	0.00576966349308939	0.319372709523442	0.971	0.961	1	UCMS_M_vs_unstressed_M	FALSE	ns
Eno3	0.00577615502572007	1.89679000563955	0.047	0.01	1	UCMS_M_vs_unstressed_M	FALSE	ns
Taf10	0.0058129729570513	-0.46578007374516	0.302	0.41	1	UCMS_M_vs_unstressed_M	FALSE	ns
Becn1	0.00581853590580945	-0.458480430383892	0.259	0.367	1	UCMS_M_vs_unstressed_M	FALSE	ns
Brd8	0.00586332004804247	-0.3886122132227	0.401	0.511	1	UCMS_M_vs_unstressed_M	FALSE	ns
Mknk1	0.00587812713772009	0.810633361889834	0.172	0.098	1	UCMS_M_vs_unstressed_M	FALSE	ns
Ube3a	0.00588454200225342	-0.312686919771569	0.828	0.875	1	UCMS_M_vs_unstressed_M	FALSE	ns
Ddost	0.00594508644488617	-0.674997106333874	0.18	0.269	1	UCMS_M_vs_unstressed_M	FALSE	ns
Abhd18	0.00595822961826428	1.08205555321635	0.172	0.098	1	UCMS_M_vs_unstressed_M	FALSE	ns
Cd63	0.00598579615155076	1.76500013308401	0.052	0.013	1	UCMS_M_vs_unstressed_M	FALSE	ns
Ccdc50	0.00599423307689441	0.296103152625376	0.738	0.685	1	UCMS_M_vs_unstressed_M	FALSE	ns
Vps28	0.00600900578911597	-0.68153940274916	0.25	0.341	1	UCMS_M_vs_unstressed_M	FALSE	ns
Ppdpf	0.00604633153480919	-0.552110945505579	0.198	0.292	1	UCMS_M_vs_unstressed_M	FALSE	ns
Mgmt	0.00604856367917952	-1.41645584614801	0.044	0.098	1	UCMS_M_vs_unstressed_M	FALSE	ns
2500004C02Rik	0.00607201327989558	-2.63303094088915	0.003	0.03	1	UCMS_M_vs_unstressed_M	FALSE	ns
Numb	0.00608825514903624	-0.35417156789367	0.561	0.672	1	UCMS_M_vs_unstressed_M	FALSE	ns
2010204K13Rik	0.00608966963117724	-2.49552741713921	0.003	0.03	1	UCMS_M_vs_unstressed_M	FALSE	ns
Zfp326	0.00612652388680801	-0.505919022985807	0.244	0.348	1	UCMS_M_vs_unstressed_M	FALSE	ns
Ldlrad4	0.00614454928818373	-0.186324388573042	0.61	0.734	1	UCMS_M_vs_unstressed_M	FALSE	ns
ENSMUSG00000095041	0.00614524219866196	0.344384478740561	0.648	0.564	1	UCMS_M_vs_unstressed_M	FALSE	ns
Cbr1	0.00620082731931607	-0.973300671766018	0.073	0.138	1	UCMS_M_vs_unstressed_M	FALSE	ns
Mzb1	0.00620500655479528	-0.825676018831543	0.041	0.095	1	UCMS_M_vs_unstressed_M	FALSE	ns
Ostm1	0.00624076539724322	-0.694945723677034	0.183	0.272	1	UCMS_M_vs_unstressed_M	FALSE	ns
Tom1l2	0.00625629797276124	0.845259704999466	0.282	0.2	1	UCMS_M_vs_unstressed_M	FALSE	ns
Pon2	0.00625876965930947	-0.469731416261874	0.25	0.354	1	UCMS_M_vs_unstressed_M	FALSE	ns
Pdzd8	0.00629284665037168	0.468209038874017	0.59	0.515	1	UCMS_M_vs_unstressed_M	FALSE	ns
Actg1	0.00632899947382836	-0.1246066674523	0.98	0.99	1	UCMS_M_vs_unstressed_M	FALSE	ns
Slc17a9	0.00633985368242636	-0.605710334889634	0.125	0.207	1	UCMS_M_vs_unstressed_M	FALSE	ns
1110004F10Rik	0.00637414896430929	-0.536169401636558	0.27	0.367	1	UCMS_M_vs_unstressed_M	FALSE	ns
Fem1c	0.00638936811324838	0.4934642586842	0.355	0.259	1	UCMS_M_vs_unstressed_M	FALSE	ns
Tm9sf3	0.00646471563422386	0.255767545797796	0.913	0.859	1	UCMS_M_vs_unstressed_M	FALSE	ns
Prr13	0.00650567966882025	-0.407359503768841	0.474	0.557	1	UCMS_M_vs_unstressed_M	FALSE	ns
Mss51	0.00660280443281765	0.945699606120495	0.116	0.056	1	UCMS_M_vs_unstressed_M	FALSE	ns
Gys1	0.00664031202605915	-1.00367432080954	0.026	0.072	1	UCMS_M_vs_unstressed_M	FALSE	ns
Pik3ap1	0.00666158208228057	0.431913015394871	0.706	0.623	1	UCMS_M_vs_unstressed_M	FALSE	ns
Ddx17	0.00667429176030777	0.299435901425388	0.86	0.803	1	UCMS_M_vs_unstressed_M	FALSE	ns
Gm16573	0.00671076929177461	3.21871810052691	0.032	0.003	1	UCMS_M_vs_unstressed_M	FALSE	ns
Ptpn6	0.00672678157113804	-0.317334799713299	0.459	0.554	1	UCMS_M_vs_unstressed_M	FALSE	ns
Naaa	0.00673152446896567	-1.08048991786037	0.035	0.085	1	UCMS_M_vs_unstressed_M	FALSE	ns
Resf1	0.00675047068294074	-0.186423362609433	0.64	0.774	1	UCMS_M_vs_unstressed_M	FALSE	ns
Dipk1b	0.00678252673928935	2.73329127335667	0.032	0.003	1	UCMS_M_vs_unstressed_M	FALSE	ns
Ifi47	0.00679005487245599	-0.416374889101843	0.349	0.446	1	UCMS_M_vs_unstressed_M	FALSE	ns
Mbnl1	0.00692650240230674	0.209094028685848	1	1	1	UCMS_M_vs_unstressed_M	FALSE	ns
Bhlhe40	0.00696364589762188	0.553990479105222	0.384	0.285	1	UCMS_M_vs_unstressed_M	FALSE	ns
Rnf138	0.0070562353277097	-0.376944288851454	0.483	0.58	1	UCMS_M_vs_unstressed_M	FALSE	ns
Ccr5	0.0070867730711406	0.565873127524932	0.358	0.262	1	UCMS_M_vs_unstressed_M	FALSE	ns
Fer	0.00710266017852344	1.2284991213195	0.102	0.046	1	UCMS_M_vs_unstressed_M	FALSE	ns
Taco1	0.00719969896475567	0.443353292713744	0.573	0.472	1	UCMS_M_vs_unstressed_M	FALSE	ns
Cfl1	0.00720052762492986	-0.181983625871294	0.983	0.977	1	UCMS_M_vs_unstressed_M	FALSE	ns
Pigyl	0.00725734263904662	-1.35802389338928	0.029	0.075	1	UCMS_M_vs_unstressed_M	FALSE	ns
Ireb2	0.00730394506212586	0.641011415808554	0.424	0.357	1	UCMS_M_vs_unstressed_M	FALSE	ns
Gng5	0.00735527353035496	-0.20808769863714	0.651	0.774	1	UCMS_M_vs_unstressed_M	FALSE	ns
Abr	0.00741691737841527	0.516716178615536	0.398	0.315	1	UCMS_M_vs_unstressed_M	FALSE	ns
Ctps	0.00745599629568455	1.08943508358194	0.125	0.062	1	UCMS_M_vs_unstressed_M	FALSE	ns
Arhgdib	0.00748844730235323	-0.207839646670282	0.988	0.987	1	UCMS_M_vs_unstressed_M	FALSE	ns
2900026A02Rik	0.00751667519221547	0.709587012765401	0.122	0.059	1	UCMS_M_vs_unstressed_M	FALSE	ns
B130055M24Rik	0.00754158613094541	-1.08786944822597	0.049	0.105	1	UCMS_M_vs_unstressed_M	FALSE	ns
Atp5pb	0.00755905032150896	-0.28294671844021	0.692	0.774	1	UCMS_M_vs_unstressed_M	FALSE	ns
Art2b	0.00765080366761514	1.72256486676361	0.108	0.052	1	UCMS_M_vs_unstressed_M	FALSE	ns
Btbd1	0.00766208164685352	-0.272404332307334	0.549	0.669	1	UCMS_M_vs_unstressed_M	FALSE	ns
Serpinb6b	0.00772235332063874	1.00697292338997	0.183	0.111	1	UCMS_M_vs_unstressed_M	FALSE	ns
Anxa6	0.00777388138334989	0.451939839788951	0.683	0.63	1	UCMS_M_vs_unstressed_M	FALSE	ns
Gabarap	0.00795017458235439	-0.269523742250385	0.64	0.731	1	UCMS_M_vs_unstressed_M	FALSE	ns
Tnfrsf10b	0.00799737923975698	-1.62105829922307	0.023	0.066	1	UCMS_M_vs_unstressed_M	FALSE	ns
Rps29	0.00805841430652778	-0.190368535161305	0.98	0.977	1	UCMS_M_vs_unstressed_M	FALSE	ns
Prdm1	0.008068034158213	0.530007674967926	0.198	0.121	1	UCMS_M_vs_unstressed_M	FALSE	ns
Tle5	0.00807669180464337	-0.216497280689563	0.683	0.79	1	UCMS_M_vs_unstressed_M	FALSE	ns
Gpx1	0.00810308450208069	-0.36899501121028	0.538	0.633	1	UCMS_M_vs_unstressed_M	FALSE	ns
1700021A07Rik	0.00813512971002	-1.67609966278103	0.012	0.046	1	UCMS_M_vs_unstressed_M	FALSE	ns
Ppp2r5a	0.00817032969391008	-0.196463430603586	0.948	0.961	1	UCMS_M_vs_unstressed_M	FALSE	ns
Htra2	0.00819143401918901	1.37388847305064	0.081	0.033	1	UCMS_M_vs_unstressed_M	FALSE	ns
Pou5f2	0.00821291645057563	2.24143817702699	0.038	0.007	1	UCMS_M_vs_unstressed_M	FALSE	ns
Tax1bp1	0.00830489150270702	-0.177758945626146	0.974	0.97	1	UCMS_M_vs_unstressed_M	FALSE	ns
Ybx3	0.00830578415255702	-0.46905520577802	0.265	0.357	1	UCMS_M_vs_unstressed_M	FALSE	ns
Pde2a	0.0083159206571308	-0.2758493804998	0.186	0.279	1	UCMS_M_vs_unstressed_M	FALSE	ns
5430405H02Rik	0.00833089026434059	1.07432819119174	0.14	0.075	1	UCMS_M_vs_unstressed_M	FALSE	ns
Klra2	0.00847269541647411	1.56336627191436	0.038	0.007	1	UCMS_M_vs_unstressed_M	FALSE	ns
Pik3ip1	0.00850447751653283	-0.677031937476407	0.18	0.266	1	UCMS_M_vs_unstressed_M	FALSE	ns
Kmt5c	0.00858281735811071	-0.887295137095208	0.052	0.108	1	UCMS_M_vs_unstressed_M	FALSE	ns
Srek1	0.00863101642155944	-0.212769919532527	0.483	0.607	1	UCMS_M_vs_unstressed_M	FALSE	ns
Itprid2	0.00863288637980567	-0.783652803935836	0.102	0.174	1	UCMS_M_vs_unstressed_M	FALSE	ns
AI506816	0.00868796285984963	-0.63594253630905	0.241	0.328	1	UCMS_M_vs_unstressed_M	FALSE	ns
Tmem243	0.0087342667449306	-0.163751536295502	0.517	0.623	1	UCMS_M_vs_unstressed_M	FALSE	ns
Selenoi	0.00875405681440532	-0.602992114507763	0.128	0.207	1	UCMS_M_vs_unstressed_M	FALSE	ns
P2ry12	0.00877044198614005	1.63375559980575	0.076	0.03	1	UCMS_M_vs_unstressed_M	FALSE	ns
Gm29642	0.0088303442582471	2.063439875049	0.049	0.013	1	UCMS_M_vs_unstressed_M	FALSE	ns
Wdr33	0.00885902928120597	0.361508140198737	0.855	0.826	1	UCMS_M_vs_unstressed_M	FALSE	ns
Dph5	0.0088763675496675	-0.588636821530693	0.172	0.259	1	UCMS_M_vs_unstressed_M	FALSE	ns
Psmb1	0.00898213526632909	-0.244618785571867	0.759	0.852	1	UCMS_M_vs_unstressed_M	FALSE	ns
Gm26839	0.00904850201613358	-2.98095424430945	0	0.02	1	UCMS_M_vs_unstressed_M	FALSE	ns
Gm20544	0.00904850201613358	-2.98095424430945	0	0.02	1	UCMS_M_vs_unstressed_M	FALSE	ns
Aldoc	0.00904916385919476	-4.08048991786037	0	0.02	1	UCMS_M_vs_unstressed_M	FALSE	ns
Gm15445	0.00904919143651392	-3.49552741713921	0	0.02	1	UCMS_M_vs_unstressed_M	FALSE	ns
Grik2	0.00904935690131094	-5.34352432369416	0	0.02	1	UCMS_M_vs_unstressed_M	FALSE	ns
Ric1	0.00909510047490828	-0.265914072235529	0.59	0.702	1	UCMS_M_vs_unstressed_M	FALSE	ns
Bckdha	0.00915203476190862	-0.831493345426856	0.09	0.157	1	UCMS_M_vs_unstressed_M	FALSE	ns
Pdlim1	0.00921431974991068	-0.326950099158646	0.166	0.259	1	UCMS_M_vs_unstressed_M	FALSE	ns
Jmjd6	0.0092995311202631	-0.436633728085643	0.131	0.21	1	UCMS_M_vs_unstressed_M	FALSE	ns
Hmgn1	0.00937714379962831	-0.387306015722075	0.259	0.357	1	UCMS_M_vs_unstressed_M	FALSE	ns
Tuba1a	0.00951214499673571	-0.375704729443311	0.238	0.341	1	UCMS_M_vs_unstressed_M	FALSE	ns
Fis1	0.00951850518064682	-0.395991743588297	0.334	0.439	1	UCMS_M_vs_unstressed_M	FALSE	ns
Ralgds	0.0095358489254893	-1.49552741713921	0.035	0.082	1	UCMS_M_vs_unstressed_M	FALSE	ns
Gm16299	0.00962222888189318	-2.0215962288068	0.009	0.039	1	UCMS_M_vs_unstressed_M	FALSE	ns
Eif3f	0.00962690819068803	-0.175880263503088	0.892	0.931	1	UCMS_M_vs_unstressed_M	FALSE	ns
Fkbp1a	0.00962783934278325	-0.280514526168361	0.311	0.426	1	UCMS_M_vs_unstressed_M	FALSE	ns
Gm56543	0.0098475044452175	-1.65902614942209	0.009	0.039	1	UCMS_M_vs_unstressed_M	FALSE	ns
Gm56555	0.00995466426640506	-0.372908130475256	0.14	0.223	1	UCMS_M_vs_unstressed_M	FALSE	ns
Polr1d	0.00998011380806473	-0.30180930453159	0.523	0.616	1	UCMS_M_vs_unstressed_M	FALSE	ns
Dazap2	0.00999496112466866	-0.178352852222484	0.613	0.731	1	UCMS_M_vs_unstressed_M	FALSE	ns
Mcfd2	0.0100254541714345	1.45089154265594	0.084	0.036	1	UCMS_M_vs_unstressed_M	FALSE	ns
Psmd4	0.0100827668154725	-0.263945824348103	0.538	0.633	1	UCMS_M_vs_unstressed_M	FALSE	ns
Hsp90b1	0.0101028521560934	-0.191828563495147	0.971	0.967	1	UCMS_M_vs_unstressed_M	FALSE	ns
Nipsnap1	0.0101436659899008	0.959667208611615	0.145	0.082	1	UCMS_M_vs_unstressed_M	FALSE	ns
Itga1	0.0102550585218615	0.572826601163423	0.451	0.357	1	UCMS_M_vs_unstressed_M	FALSE	ns
Atic	0.0102972559468313	-0.531646842945863	0.148	0.23	1	UCMS_M_vs_unstressed_M	FALSE	ns
Hint1	0.0103432652131761	-0.348857767997202	0.465	0.551	1	UCMS_M_vs_unstressed_M	FALSE	ns
Mbtps2	0.0103725216139183	0.892202736143897	0.215	0.141	1	UCMS_M_vs_unstressed_M	FALSE	ns
Cul4b	0.010419286032263	-0.459353804585727	0.174	0.262	1	UCMS_M_vs_unstressed_M	FALSE	ns
Ndufa11	0.0104979368594714	-0.584064091740869	0.186	0.269	1	UCMS_M_vs_unstressed_M	FALSE	ns
Mthfd1	0.0105126267343401	-0.818934440952487	0.084	0.148	1	UCMS_M_vs_unstressed_M	FALSE	ns
Ybx1	0.0105601735817626	-0.18011851563539	0.983	0.984	1	UCMS_M_vs_unstressed_M	FALSE	ns
Mrps6	0.0105606402508454	-0.619225141364116	0.172	0.252	1	UCMS_M_vs_unstressed_M	FALSE	ns
Rhbdd1	0.0106216063450813	0.712365434502121	0.297	0.223	1	UCMS_M_vs_unstressed_M	FALSE	ns
Kat6a	0.0106943415848806	0.265352202585557	0.933	0.928	1	UCMS_M_vs_unstressed_M	FALSE	ns
Serbp1	0.0107836607497681	-0.22323008997645	0.985	0.977	1	UCMS_M_vs_unstressed_M	FALSE	ns
Nol7	0.010835934270976	-0.19792865161359	0.564	0.672	1	UCMS_M_vs_unstressed_M	FALSE	ns
Ccdc6	0.0108481322751855	-0.385103427445561	0.238	0.331	1	UCMS_M_vs_unstressed_M	FALSE	ns
Camkk1	0.0108826899464769	-2.3959917435883	0.006	0.033	1	UCMS_M_vs_unstressed_M	FALSE	ns
Nsmce1	0.0109247532861173	-0.706473311824551	0.108	0.177	1	UCMS_M_vs_unstressed_M	FALSE	ns
Klhl7	0.0110834909650756	1.11113015468126	0.174	0.108	1	UCMS_M_vs_unstressed_M	FALSE	ns
Oaz1	0.0110842029295251	-0.207546654175187	0.974	0.964	1	UCMS_M_vs_unstressed_M	FALSE	ns
Fam98c	0.0110914883233722	-0.922060555255885	0.061	0.118	1	UCMS_M_vs_unstressed_M	FALSE	ns
Bloc1s2	0.0110957205830147	-0.594737021067111	0.131	0.207	1	UCMS_M_vs_unstressed_M	FALSE	ns
St8sia4	0.011131020934963	0.267265845699907	0.936	0.905	1	UCMS_M_vs_unstressed_M	FALSE	ns
E230016M11Rik	0.0111387459210232	-1.75856182297301	0.015	0.049	1	UCMS_M_vs_unstressed_M	FALSE	ns
Zbtb38	0.0111418460131979	0.58768595110977	0.401	0.321	1	UCMS_M_vs_unstressed_M	FALSE	ns
Gm57176	0.0111948864224892	-1.87403904039294	0.006	0.033	1	UCMS_M_vs_unstressed_M	FALSE	ns
Lypd6b	0.0112200673912718	1.24143817702699	0.093	0.043	1	UCMS_M_vs_unstressed_M	FALSE	ns
Gzmc	0.0112261633029961	2.91386351899849	0.029	0.003	1	UCMS_M_vs_unstressed_M	FALSE	ns
Nmral1	0.0112804956191178	-1.63303094088915	0.006	0.033	1	UCMS_M_vs_unstressed_M	FALSE	ns
Lynx1	0.0112824515807796	-2.49552741713921	0.003	0.026	1	UCMS_M_vs_unstressed_M	FALSE	ns
Edf1	0.0112921899937539	-0.377957820758036	0.462	0.557	1	UCMS_M_vs_unstressed_M	FALSE	ns
Rfxank	0.0113469114323857	-1.29913020433571	0.029	0.072	1	UCMS_M_vs_unstressed_M	FALSE	ns
Fbxl6	0.0114159880388048	-0.704114038950629	0.058	0.115	1	UCMS_M_vs_unstressed_M	FALSE	ns
Sh3rf1	0.0114530728591996	-0.819962367637149	0.108	0.177	1	UCMS_M_vs_unstressed_M	FALSE	ns
B4galt5	0.0114546375188456	0.562202338780721	0.474	0.403	1	UCMS_M_vs_unstressed_M	FALSE	ns
Klhl12	0.011494081827531	0.743938517556178	0.221	0.148	1	UCMS_M_vs_unstressed_M	FALSE	ns
Ncstn	0.0114998701544155	-0.63045699722532	0.108	0.177	1	UCMS_M_vs_unstressed_M	FALSE	ns
Cdkn1b	0.0116061523862187	-0.247079919894398	0.794	0.866	1	UCMS_M_vs_unstressed_M	FALSE	ns
Itpr3	0.0116350481727901	-0.378217041860321	0.375	0.482	1	UCMS_M_vs_unstressed_M	FALSE	ns
Pabpc1	0.0116650101549344	-0.19357926130866	0.994	0.99	1	UCMS_M_vs_unstressed_M	FALSE	ns
Zzef1	0.0116671857146852	-0.170452766934985	0.648	0.748	1	UCMS_M_vs_unstressed_M	FALSE	ns
Cdc5l	0.0117035863706634	-0.316557276093892	0.512	0.623	1	UCMS_M_vs_unstressed_M	FALSE	ns
Xpo7	0.0117927679123889	-0.320522498332546	0.669	0.751	1	UCMS_M_vs_unstressed_M	FALSE	ns
Eps8l1	0.0119053212070279	1.49882601971965	0.096	0.046	1	UCMS_M_vs_unstressed_M	FALSE	ns
Hmgb1	0.011913821071037	-0.127381730064265	0.98	0.993	1	UCMS_M_vs_unstressed_M	FALSE	ns
Tsc1	0.0119447027054915	-0.461580085215874	0.137	0.213	1	UCMS_M_vs_unstressed_M	FALSE	ns
Gphn	0.0120589419796538	0.293032770322489	0.953	0.928	1	UCMS_M_vs_unstressed_M	FALSE	ns
Dynlrb1	0.0120700791079282	-0.495527417139212	0.235	0.321	1	UCMS_M_vs_unstressed_M	FALSE	ns
Isy1	0.0120726914821236	-0.187628882155907	0.523	0.623	1	UCMS_M_vs_unstressed_M	FALSE	ns
Nt5dc1	0.0120986040706486	0.492257532550793	0.552	0.508	1	UCMS_M_vs_unstressed_M	FALSE	ns
Ppp1r2	0.0121854048510144	-0.337525583072719	0.491	0.58	1	UCMS_M_vs_unstressed_M	FALSE	ns
Tk2	0.01227650604785	0.745480682364583	0.192	0.121	1	UCMS_M_vs_unstressed_M	FALSE	ns
Saraf	0.012332641442583	-0.284929669783313	0.622	0.695	1	UCMS_M_vs_unstressed_M	FALSE	ns
Gmds	0.0123476152957276	0.393798329016347	0.669	0.607	1	UCMS_M_vs_unstressed_M	FALSE	ns
Gm43042	0.012359656930963	2.82640067774815	0.02	0	1	UCMS_M_vs_unstressed_M	FALSE	ns
Gm13427	0.0123607348516079	3.28583229638545	0.02	0	1	UCMS_M_vs_unstressed_M	FALSE	ns
Hopxos	0.0123611839980049	3.73329127335667	0.02	0	1	UCMS_M_vs_unstressed_M	FALSE	ns
Septin1	0.0123758760845111	-0.230405677870322	0.858	0.902	1	UCMS_M_vs_unstressed_M	FALSE	ns
Letm2	0.0124673869595769	-0.466795698595895	0.134	0.21	1	UCMS_M_vs_unstressed_M	FALSE	ns
Hipk1	0.0125388133334996	0.239465934695389	0.878	0.846	1	UCMS_M_vs_unstressed_M	FALSE	ns
Khsrp	0.012574017753417	-0.464830619916295	0.163	0.246	1	UCMS_M_vs_unstressed_M	FALSE	ns
Tob2	0.0126043889491262	-0.217320699681167	0.538	0.633	1	UCMS_M_vs_unstressed_M	FALSE	ns
Kif13b	0.0126311086357572	0.207376340953361	0.794	0.764	1	UCMS_M_vs_unstressed_M	FALSE	ns
Smim11	0.0126509783833318	-0.662984162990774	0.131	0.203	1	UCMS_M_vs_unstressed_M	FALSE	ns
Chmp2a	0.0128265277865903	-0.474768856972414	0.238	0.328	1	UCMS_M_vs_unstressed_M	FALSE	ns
Sinhcaf	0.0128749031673488	-0.516487035774858	0.166	0.246	1	UCMS_M_vs_unstressed_M	FALSE	ns
Pnpla2	0.0128930177484143	-0.792509154896343	0.067	0.125	1	UCMS_M_vs_unstressed_M	FALSE	ns
Ciao2b	0.0129114956819888	-0.851671227364487	0.108	0.174	1	UCMS_M_vs_unstressed_M	FALSE	ns
Hopx	0.0129176766837742	-0.640262510120222	0.282	0.361	1	UCMS_M_vs_unstressed_M	FALSE	ns
Sh3bgrl3	0.0130517619082769	-0.0708856358032706	0.898	0.938	1	UCMS_M_vs_unstressed_M	FALSE	ns
Gm9961	0.0130646666170667	2.58128817991162	0.035	0.007	1	UCMS_M_vs_unstressed_M	FALSE	ns
Babam2	0.013116015760038	0.396368440239445	0.828	0.793	1	UCMS_M_vs_unstressed_M	FALSE	ns
Cul3	0.0131294936742286	0.183487571930454	0.956	0.934	1	UCMS_M_vs_unstressed_M	FALSE	ns
Lat	0.0132702930313563	-0.238940075919167	0.331	0.446	1	UCMS_M_vs_unstressed_M	FALSE	ns
Pa2g4	0.0132769189371069	-0.332907216320133	0.323	0.42	1	UCMS_M_vs_unstressed_M	FALSE	ns
Parp1	0.0132970080672955	-0.320042890354999	0.477	0.567	1	UCMS_M_vs_unstressed_M	FALSE	ns
Gm56743	0.0133142796642606	-1.17359932225185	0.032	0.075	1	UCMS_M_vs_unstressed_M	FALSE	ns
B3gntl1	0.0133295749561536	0.648613558532868	0.198	0.128	1	UCMS_M_vs_unstressed_M	FALSE	ns
Apoo	0.0133376236724974	0.904403189749424	0.078	0.033	1	UCMS_M_vs_unstressed_M	FALSE	ns
AA386476	0.0133680981997106	2.14832877263551	0.047	0.013	1	UCMS_M_vs_unstressed_M	FALSE	ns
Rbx1	0.0134025398203972	-0.26424468669185	0.558	0.656	1	UCMS_M_vs_unstressed_M	FALSE	ns
Thap1	0.0134817906178255	-0.851671227364487	0.041	0.089	1	UCMS_M_vs_unstressed_M	FALSE	ns
Trbv12-2	0.0135980760019343	-1.83656433497428	0.012	0.043	1	UCMS_M_vs_unstressed_M	FALSE	ns
Rnpc3	0.0136750037211474	0.509473263919155	0.372	0.295	1	UCMS_M_vs_unstressed_M	FALSE	ns
Gm4631	0.013788491994385	1.82640067774815	0.047	0.013	1	UCMS_M_vs_unstressed_M	FALSE	ns
Txndc16	0.0138929906219548	-0.245749108007685	0.436	0.541	1	UCMS_M_vs_unstressed_M	FALSE	ns
6230400D17Rik	0.0139596864675022	0.82640067774815	0.087	0.039	1	UCMS_M_vs_unstressed_M	FALSE	ns
Snx20	0.013988536692793	-0.671718563025248	0.198	0.275	1	UCMS_M_vs_unstressed_M	FALSE	ns
Mgat4a	0.0139944891983268	0.378696989548985	0.497	0.423	1	UCMS_M_vs_unstressed_M	FALSE	ns
Otud1	0.0139961173164534	-0.56591674503061	0.064	0.121	1	UCMS_M_vs_unstressed_M	FALSE	ns
BC051226	0.0140029245294788	-0.910564916418056	0.012	0.043	1	UCMS_M_vs_unstressed_M	FALSE	ns
Mrpl54	0.0140058898975533	-0.595832322934897	0.113	0.184	1	UCMS_M_vs_unstressed_M	FALSE	ns
6430590A07Rik	0.0140232452227059	0.996325679190463	0.105	0.052	1	UCMS_M_vs_unstressed_M	FALSE	ns
Rasa1	0.0140280931279324	0.256502049481881	0.884	0.879	1	UCMS_M_vs_unstressed_M	FALSE	ns
Picalm	0.0140794298165454	0.285222148336223	0.939	0.957	1	UCMS_M_vs_unstressed_M	FALSE	ns
Gmfg	0.0141583342856878	-0.267313757074043	0.523	0.63	1	UCMS_M_vs_unstressed_M	FALSE	ns
Sec62	0.0142056706784674	-0.273134995802764	0.735	0.793	1	UCMS_M_vs_unstressed_M	FALSE	ns
Rflnb	0.0142765230658385	-0.704114038950629	0.102	0.17	1	UCMS_M_vs_unstressed_M	FALSE	ns
Axin2	0.0143175612601443	-0.450439527610674	0.093	0.161	1	UCMS_M_vs_unstressed_M	FALSE	ns
Pigf	0.0143250885391051	-0.623402239691369	0.067	0.125	1	UCMS_M_vs_unstressed_M	FALSE	ns
Klf6	0.0144158832210164	-0.284379752970386	0.887	0.911	1	UCMS_M_vs_unstressed_M	FALSE	ns
Sf3a3	0.0144313603146523	-0.532680415556678	0.186	0.269	1	UCMS_M_vs_unstressed_M	FALSE	ns
Zfp36l2	0.0144450633921401	-0.357045463347781	0.901	0.898	1	UCMS_M_vs_unstressed_M	FALSE	ns
ENSMUSG00000121395	0.0144502308194192	-0.573686480064722	0.201	0.282	1	UCMS_M_vs_unstressed_M	FALSE	ns
Gm46781	0.0144593208234733	0.698076580772611	0.16	0.095	1	UCMS_M_vs_unstressed_M	FALSE	ns
Eif3k	0.014505785888241	-0.244916726753502	0.573	0.672	1	UCMS_M_vs_unstressed_M	FALSE	ns
Prpf38b	0.0145645298149873	-0.209427401387476	0.826	0.856	1	UCMS_M_vs_unstressed_M	FALSE	ns
Ldha	0.0146200734293634	-0.350477084335929	0.494	0.58	1	UCMS_M_vs_unstressed_M	FALSE	ns
Vamp8	0.0146293198203002	-0.542243916046242	0.183	0.262	1	UCMS_M_vs_unstressed_M	FALSE	ns
Icam1	0.0146338718016343	-0.543355942229827	0.131	0.207	1	UCMS_M_vs_unstressed_M	FALSE	ns
Eomes	0.0146671964854846	0.335872978885044	0.16	0.092	1	UCMS_M_vs_unstressed_M	FALSE	ns
Uqcr10	0.0146795295821693	-0.531151326869933	0.218	0.302	1	UCMS_M_vs_unstressed_M	FALSE	ns
Fryl	0.0147348667561141	0.204639605595929	0.988	0.954	1	UCMS_M_vs_unstressed_M	FALSE	ns
Ciapin1	0.0147724244428656	0.843888104476992	0.154	0.092	1	UCMS_M_vs_unstressed_M	FALSE	ns
Cars2	0.0147725709414737	-0.420514062722366	0.137	0.213	1	UCMS_M_vs_unstressed_M	FALSE	ns
Cbx3	0.0148442048666289	-0.151403576137653	0.581	0.708	1	UCMS_M_vs_unstressed_M	FALSE	ns
Ppp3cb	0.0150096888915812	0.369037768995785	0.744	0.757	1	UCMS_M_vs_unstressed_M	FALSE	ns
Gm10125	0.0151233568428237	-1.0215962288068	0.017	0.052	1	UCMS_M_vs_unstressed_M	FALSE	ns
Myl12b	0.0151699470592104	-0.214738017045336	0.898	0.928	1	UCMS_M_vs_unstressed_M	FALSE	ns
Mrpl30	0.0152874139052373	-0.576955016483058	0.212	0.289	1	UCMS_M_vs_unstressed_M	FALSE	ns
Atp8b4	0.015337803985163	0.305309293344425	0.805	0.754	1	UCMS_M_vs_unstressed_M	FALSE	ns
Atp5b	0.0153887840567269	-0.248612676668695	0.683	0.761	1	UCMS_M_vs_unstressed_M	FALSE	ns
Lrba	0.0154194710396315	0.200137183163856	0.942	0.902	1	UCMS_M_vs_unstressed_M	FALSE	ns
Chmp4b	0.0154426552499413	-0.213218151717769	0.703	0.787	1	UCMS_M_vs_unstressed_M	FALSE	ns
Hspa4l	0.0154525779129083	-0.605482492968616	0.218	0.302	1	UCMS_M_vs_unstressed_M	FALSE	ns
Cep95	0.0154698773094433	-0.395991743588297	0.166	0.249	1	UCMS_M_vs_unstressed_M	FALSE	ns
Kpna4	0.0154965665921839	0.140020345488252	0.98	0.954	1	UCMS_M_vs_unstressed_M	FALSE	ns
Kctd9	0.015529149248017	-0.554203324466819	0.093	0.157	1	UCMS_M_vs_unstressed_M	FALSE	ns
Sf3b6	0.0155387333198546	-0.164351245449834	0.541	0.672	1	UCMS_M_vs_unstressed_M	FALSE	ns
Pgm1	0.0155413939689269	0.873706392526507	0.177	0.111	1	UCMS_M_vs_unstressed_M	FALSE	ns
Rnf113a2	0.0155548185669593	-0.707935749903038	0.058	0.111	1	UCMS_M_vs_unstressed_M	FALSE	ns
Calm1	0.0156430370863714	-0.230839162795723	0.988	0.99	1	UCMS_M_vs_unstressed_M	FALSE	ns
Ripk3	0.0156546770706595	-1.23772965967156	0.026	0.066	1	UCMS_M_vs_unstressed_M	FALSE	ns
Triap1	0.0157799347324225	-0.77306139266812	0.084	0.144	1	UCMS_M_vs_unstressed_M	FALSE	ns
Mettl9	0.0158101403166861	-0.666197804824346	0.174	0.246	1	UCMS_M_vs_unstressed_M	FALSE	ns
Snrpb2	0.0158549350564463	-0.604938633859794	0.163	0.236	1	UCMS_M_vs_unstressed_M	FALSE	ns
6530409C15Rik	0.0158713114418513	-0.836564334974279	0.035	0.079	1	UCMS_M_vs_unstressed_M	FALSE	ns
Nt5dc3	0.015976207174949	1.09229473772119	0.151	0.092	1	UCMS_M_vs_unstressed_M	FALSE	ns
Baiap2	0.0159782767342617	1.01904575569055	0.116	0.062	1	UCMS_M_vs_unstressed_M	FALSE	ns
Tent5c	0.0161714310802691	-0.455999052952574	0.131	0.203	1	UCMS_M_vs_unstressed_M	FALSE	ns
G3bp2	0.0161993980181003	-0.130954984843356	0.651	0.78	1	UCMS_M_vs_unstressed_M	FALSE	ns
Cep85	0.0162393349886432	-0.715308625019122	0.16	0.233	1	UCMS_M_vs_unstressed_M	FALSE	ns
Med25	0.0162425245590222	-1.17359932225185	0.052	0.102	1	UCMS_M_vs_unstressed_M	FALSE	ns
Cggbp1	0.0163046486344848	-0.358023893389277	0.523	0.597	1	UCMS_M_vs_unstressed_M	FALSE	ns
Pin1	0.0164217633912391	-0.886317370171378	0.096	0.157	1	UCMS_M_vs_unstressed_M	FALSE	ns
Samd3	0.0164863738567752	0.276384056134919	0.5	0.393	1	UCMS_M_vs_unstressed_M	FALSE	ns
Chchd1	0.0165063209278047	-0.588636821530693	0.145	0.22	1	UCMS_M_vs_unstressed_M	FALSE	ns
Il4ra	0.0165324411433929	-0.50511346596841	0.183	0.266	1	UCMS_M_vs_unstressed_M	FALSE	ns
Atn1	0.0165873514757745	-0.624978668594413	0.102	0.167	1	UCMS_M_vs_unstressed_M	FALSE	ns
Ogfod3	0.0166013544255944	-1.98095424430945	0.009	0.036	1	UCMS_M_vs_unstressed_M	FALSE	ns
Rad9a	0.0168424566649962	-1.03609579850191	0.052	0.102	1	UCMS_M_vs_unstressed_M	FALSE	ns
Pskh1	0.0168488677855689	-0.954959035776509	0.061	0.115	1	UCMS_M_vs_unstressed_M	FALSE	ns
Gm56632	0.0168696528708908	-1.85167122736449	0.009	0.036	1	UCMS_M_vs_unstressed_M	FALSE	ns
Elp1	0.0169075940811343	0.868220853442777	0.189	0.125	1	UCMS_M_vs_unstressed_M	FALSE	ns
Ears2	0.0169175264732366	1.37388847305064	0.084	0.039	1	UCMS_M_vs_unstressed_M	FALSE	ns
Gch1	0.0169731761287858	-0.157832006393533	0.221	0.308	1	UCMS_M_vs_unstressed_M	FALSE	ns
Cryl1	0.0169816699499825	1.10933464101965	0.108	0.056	1	UCMS_M_vs_unstressed_M	FALSE	ns
Ubxn4	0.0170116345514821	-0.227860916038323	0.767	0.843	1	UCMS_M_vs_unstressed_M	FALSE	ns
Ube2q2	0.0170365025801523	-0.273134995802764	0.276	0.374	1	UCMS_M_vs_unstressed_M	FALSE	ns
Gprin3	0.0170739991430263	0.465861133590813	0.459	0.374	1	UCMS_M_vs_unstressed_M	FALSE	ns
Idh1	0.0171811493477859	-1.41460742175564	0.02	0.056	1	UCMS_M_vs_unstressed_M	FALSE	ns
Cnn3	0.0171887480625253	-0.85809749652392	0.049	0.098	1	UCMS_M_vs_unstressed_M	FALSE	ns
Rce1	0.0172672304709193	-0.980954244309453	0.052	0.102	1	UCMS_M_vs_unstressed_M	FALSE	ns
Zfp566	0.017275957679334	-0.859490731823787	0.049	0.098	1	UCMS_M_vs_unstressed_M	FALSE	ns
Gm7967	0.0172798930633199	-3.17359932225185	0	0.016	1	UCMS_M_vs_unstressed_M	FALSE	ns
Cplane2	0.0172798930633199	-3.17359932225185	0	0.016	1	UCMS_M_vs_unstressed_M	FALSE	ns
Adamts3	0.0172798930633199	-2.98095424430945	0	0.016	1	UCMS_M_vs_unstressed_M	FALSE	ns
Gm16998	0.0172798930633199	-2.98095424430945	0	0.016	1	UCMS_M_vs_unstressed_M	FALSE	ns
Gm11725	0.0172798930633199	-2.98095424430945	0	0.016	1	UCMS_M_vs_unstressed_M	FALSE	ns
Gm57408	0.0172801602292129	-3.17359932225185	0	0.016	1	UCMS_M_vs_unstressed_M	FALSE	ns
8430432A02Rik	0.017280213662596	-3.34352432369416	0	0.016	1	UCMS_M_vs_unstressed_M	FALSE	ns
Gm13219	0.017280213662596	-3.63303094088915	0	0.016	1	UCMS_M_vs_unstressed_M	FALSE	ns
Upp2	0.017280213662596	-3.49552741713921	0	0.016	1	UCMS_M_vs_unstressed_M	FALSE	ns
Scrg1	0.0172803739631548	-4.42152683569543	0	0.016	1	UCMS_M_vs_unstressed_M	FALSE	ns
Ctla2a	0.0172920205443148	-0.788432352555143	0.262	0.334	1	UCMS_M_vs_unstressed_M	FALSE	ns
Grk2	0.0174038314081489	-0.247599903695626	0.613	0.698	1	UCMS_M_vs_unstressed_M	FALSE	ns
Myc	0.0174466711487484	-0.821297578320968	0.108	0.17	1	UCMS_M_vs_unstressed_M	FALSE	ns
Serac1	0.0174735031851004	-0.951206900915402	0.029	0.069	1	UCMS_M_vs_unstressed_M	FALSE	ns
Niban1	0.0175876090400926	0.409341180884095	0.494	0.426	1	UCMS_M_vs_unstressed_M	FALSE	ns
Ppp1r16b	0.0176228697345282	0.0843032149750258	0.887	0.816	1	UCMS_M_vs_unstressed_M	FALSE	ns
Ercc1	0.0176250508520651	-0.819962367637149	0.049	0.098	1	UCMS_M_vs_unstressed_M	FALSE	ns
Cdk2ap1	0.017773336261553	-0.508018361322409	0.099	0.164	1	UCMS_M_vs_unstressed_M	FALSE	ns
Dad1	0.0177841789511732	-0.205660531484148	0.587	0.695	1	UCMS_M_vs_unstressed_M	FALSE	ns
Rpl22l1	0.01779996272776	-0.248093048475984	0.849	0.882	1	UCMS_M_vs_unstressed_M	FALSE	ns
Gtf2b	0.017811048850932	-0.40679849854488	0.203	0.292	1	UCMS_M_vs_unstressed_M	FALSE	ns
Cacna1e	0.0178238597400552	-0.563166134014575	0.224	0.302	1	UCMS_M_vs_unstressed_M	FALSE	ns
Mettl25	0.0178357156628303	-0.457902344839294	0.137	0.21	1	UCMS_M_vs_unstressed_M	FALSE	ns
Rnf139	0.0178530627017591	0.668859400761671	0.195	0.128	1	UCMS_M_vs_unstressed_M	FALSE	ns
Mipep	0.0178597664724414	0.880848461770527	0.128	0.072	1	UCMS_M_vs_unstressed_M	FALSE	ns
Atxn1	0.0179070595249824	0.453151474570944	0.872	0.885	1	UCMS_M_vs_unstressed_M	FALSE	ns
Jak3	0.0179086581779887	-0.758561822973005	0.064	0.118	1	UCMS_M_vs_unstressed_M	FALSE	ns
Mrps14	0.0179675282034768	-0.601460861888277	0.224	0.298	1	UCMS_M_vs_unstressed_M	FALSE	ns
Fam135a	0.0181577655952484	2.52684039588924	0.026	0.003	1	UCMS_M_vs_unstressed_M	FALSE	ns
Plekhg1	0.0181599615984083	0.60661946986824	0.061	0.023	1	UCMS_M_vs_unstressed_M	FALSE	ns
Tmem33	0.0181732374428735	-0.358954364263768	0.227	0.311	1	UCMS_M_vs_unstressed_M	FALSE	ns
Tnfrsf14	0.0182052805813944	2.63375559980576	0.026	0.003	1	UCMS_M_vs_unstressed_M	FALSE	ns
Scg5	0.0182053085373995	2.91386351899849	0.026	0.003	1	UCMS_M_vs_unstressed_M	FALSE	ns
Gm12253	0.0182053085373995	2.52684039588924	0.026	0.003	1	UCMS_M_vs_unstressed_M	FALSE	ns
Rnf157	0.0184621841149875	0.75562760333477	0.224	0.157	1	UCMS_M_vs_unstressed_M	FALSE	ns
Fermt3	0.0185357145549102	-0.200316660627629	0.544	0.659	1	UCMS_M_vs_unstressed_M	FALSE	ns
Hk3	0.0185472212906976	2.14832877263551	0.026	0.003	1	UCMS_M_vs_unstressed_M	FALSE	ns
Rnf121	0.0185569555309477	-0.701978294606638	0.096	0.157	1	UCMS_M_vs_unstressed_M	FALSE	ns
Vcl	0.0186128933170687	1.19318300841977	0.137	0.082	1	UCMS_M_vs_unstressed_M	FALSE	ns
Gm57325	0.0186985185595509	-1.3752331834215	0.015	0.046	1	UCMS_M_vs_unstressed_M	FALSE	ns
Tacc2	0.0187662946240644	-0.640725332679148	0.049	0.098	1	UCMS_M_vs_unstressed_M	FALSE	ns
Fam53c	0.0188949546437832	-0.707935749903038	0.067	0.121	1	UCMS_M_vs_unstressed_M	FALSE	ns
Dohh	0.018915067145785	-0.993027076610029	0.041	0.085	1	UCMS_M_vs_unstressed_M	FALSE	ns
Arpc1b	0.0189632788985814	-0.236476525223915	0.91	0.915	1	UCMS_M_vs_unstressed_M	FALSE	ns
Rmdn2	0.0190426305665021	0.82640067774815	0.076	0.033	1	UCMS_M_vs_unstressed_M	FALSE	ns
0610043K17Rik	0.0190788894060825	1.52154609621973	0.096	0.049	1	UCMS_M_vs_unstressed_M	FALSE	ns
Pcbp1	0.0191062651588661	-0.208896374365142	0.608	0.708	1	UCMS_M_vs_unstressed_M	FALSE	ns
Sipa1l2	0.0191149815958033	-0.722492568265483	0.087	0.148	1	UCMS_M_vs_unstressed_M	FALSE	ns
Itgam	0.0191732200407515	-0.758561822973005	0.087	0.148	1	UCMS_M_vs_unstressed_M	FALSE	ns
Phrf1	0.0192373931978403	-0.365025392905084	0.247	0.334	1	UCMS_M_vs_unstressed_M	FALSE	ns
Card11	0.0193132970731297	0.268525781750807	0.916	0.889	1	UCMS_M_vs_unstressed_M	FALSE	ns
Sri	0.0194221116864324	-0.256955068747329	0.485	0.59	1	UCMS_M_vs_unstressed_M	FALSE	ns
Ltb	0.0195311247510465	-0.229711201823882	0.776	0.866	1	UCMS_M_vs_unstressed_M	FALSE	ns
C1galt1c1	0.0195795153171676	-0.79508769899812	0.055	0.105	1	UCMS_M_vs_unstressed_M	FALSE	ns
Erp29	0.0197004227547406	-0.305443978267911	0.474	0.564	1	UCMS_M_vs_unstressed_M	FALSE	ns
Acy1	0.0197432295786955	-1.91056491641806	0.006	0.03	1	UCMS_M_vs_unstressed_M	FALSE	ns
Ptpn22	0.0197642278574466	0.148974129408023	0.974	0.961	1	UCMS_M_vs_unstressed_M	FALSE	ns
Actr6	0.0197841769307949	-0.588636821530693	0.076	0.131	1	UCMS_M_vs_unstressed_M	FALSE	ns
Ankrd12	0.019795592264205	0.278796428069287	0.93	0.925	1	UCMS_M_vs_unstressed_M	FALSE	ns
Lysmd3	0.0198967656346132	-0.415960159820893	0.157	0.233	1	UCMS_M_vs_unstressed_M	FALSE	ns
Zmym5	0.0199064361921941	-0.432235264188126	0.41	0.479	1	UCMS_M_vs_unstressed_M	FALSE	ns
Cd53	0.0199236433165595	-0.188906575039698	0.962	0.97	1	UCMS_M_vs_unstressed_M	FALSE	ns
Gm37233	0.0199251177225878	1.63375559980575	0.049	0.016	1	UCMS_M_vs_unstressed_M	FALSE	ns
Eef1d	0.0199369069395078	-0.307799593177146	0.613	0.692	1	UCMS_M_vs_unstressed_M	FALSE	ns
5031425E22Rik	0.0199740428884802	0.563366271914357	0.343	0.269	1	UCMS_M_vs_unstressed_M	FALSE	ns
Tars	0.0199805135794083	-0.389732753116615	0.18	0.259	1	UCMS_M_vs_unstressed_M	FALSE	ns
Bop1	0.0200191586915454	-0.79508769899812	0.076	0.131	1	UCMS_M_vs_unstressed_M	FALSE	ns
Timm10b	0.020111496428013	-0.653208822826777	0.177	0.249	1	UCMS_M_vs_unstressed_M	FALSE	ns
Il10rb	0.020135286122274	-0.367818535692356	0.358	0.449	1	UCMS_M_vs_unstressed_M	FALSE	ns
Il2ra	0.0201457281885538	0.653724016038351	0.195	0.128	1	UCMS_M_vs_unstressed_M	FALSE	ns
Sem1	0.0202030893940946	-0.21892331276134	0.648	0.764	1	UCMS_M_vs_unstressed_M	FALSE	ns
Actb	0.0202468946710492	-0.218058335793832	0.997	0.997	1	UCMS_M_vs_unstressed_M	FALSE	ns
Retnlg	0.020248989643289	-0.758561822973006	0.041	0.085	1	UCMS_M_vs_unstressed_M	FALSE	ns
Borcs7	0.0203366281654425	1.41136317846931	0.087	0.043	1	UCMS_M_vs_unstressed_M	FALSE	ns
Zfp267	0.0203477112665662	2.41136317846931	0.044	0.013	1	UCMS_M_vs_unstressed_M	FALSE	ns
Cd9	0.0203526700092712	-0.498999609046016	0.131	0.2	1	UCMS_M_vs_unstressed_M	FALSE	ns
Ccdc58	0.0203571004594301	1.10324088310698	0.189	0.125	1	UCMS_M_vs_unstressed_M	FALSE	ns
Pdcd6ip	0.0203647884210246	-0.222052590278923	0.715	0.807	1	UCMS_M_vs_unstressed_M	FALSE	ns
Mrpl22	0.0204095592719482	-0.758561822973005	0.078	0.134	1	UCMS_M_vs_unstressed_M	FALSE	ns
Rab8a	0.0205807082320198	-0.20784888420476	0.59	0.675	1	UCMS_M_vs_unstressed_M	FALSE	ns
Hcls1	0.0205851063419008	-0.270584937620695	0.613	0.689	1	UCMS_M_vs_unstressed_M	FALSE	ns
Rapgef1	0.0205912086892179	0.18494509692503	0.86	0.82	1	UCMS_M_vs_unstressed_M	FALSE	ns
P2ry6	0.0206604164871474	2.99632567919046	0.017	0	1	UCMS_M_vs_unstressed_M	FALSE	ns
4930412M03Rik	0.0206604164871474	2.82640067774815	0.017	0	1	UCMS_M_vs_unstressed_M	FALSE	ns
Fgf2	0.0206608726196525	3.28583229638545	0.017	0	1	UCMS_M_vs_unstressed_M	FALSE	ns
1700028K03Rik	0.0206608726196525	2.99632567919046	0.017	0	1	UCMS_M_vs_unstressed_M	FALSE	ns
Gm5784	0.0206608726196525	2.99632567919046	0.017	0	1	UCMS_M_vs_unstressed_M	FALSE	ns
Gm19557	0.0206608726196525	2.99632567919046	0.017	0	1	UCMS_M_vs_unstressed_M	FALSE	ns
C430049B03Rik	0.0206608726196525	2.99632567919046	0.017	0	1	UCMS_M_vs_unstressed_M	FALSE	ns
Smco4	0.0207088213053088	-0.483939442864	0.105	0.17	1	UCMS_M_vs_unstressed_M	FALSE	ns
Tmem250-ps	0.0207207115689118	1.34097385057791	0.049	0.016	1	UCMS_M_vs_unstressed_M	FALSE	ns
Cep44	0.0207222105735505	-0.676099662781033	0.073	0.128	1	UCMS_M_vs_unstressed_M	FALSE	ns
Arid5a	0.0207232735785289	-0.282305581694349	0.183	0.266	1	UCMS_M_vs_unstressed_M	FALSE	ns
Anp32b	0.0207365860482808	-0.221053241359361	0.858	0.879	1	UCMS_M_vs_unstressed_M	FALSE	ns
Stx8	0.0207712461056854	-0.126211819722067	0.637	0.721	1	UCMS_M_vs_unstressed_M	FALSE	ns
Prrt1	0.0207791427876932	0.681202762208215	0.163	0.102	1	UCMS_M_vs_unstressed_M	FALSE	ns
Fkbp8	0.0207859851619847	-0.432985951070499	0.145	0.22	1	UCMS_M_vs_unstressed_M	FALSE	ns
3300002A11Rik	0.0208833684069591	-2.75856182297301	0.003	0.023	1	UCMS_M_vs_unstressed_M	FALSE	ns
Nop56	0.0208913042765115	-0.21958552752603	0.427	0.534	1	UCMS_M_vs_unstressed_M	FALSE	ns
Rbm26	0.0209071338381573	-0.23818911669484	0.779	0.843	1	UCMS_M_vs_unstressed_M	FALSE	ns
Palld	0.0209449218760229	-3.34352432369416	0.003	0.023	1	UCMS_M_vs_unstressed_M	FALSE	ns
Kcnk6	0.0210638622587547	-2.17359932225185	0.003	0.023	1	UCMS_M_vs_unstressed_M	FALSE	ns
1700086O06Rik	0.0210638622587547	-2.17359932225185	0.003	0.023	1	UCMS_M_vs_unstressed_M	FALSE	ns
Rexo2	0.0212102962387312	-0.441704717633065	0.235	0.321	1	UCMS_M_vs_unstressed_M	FALSE	ns
Gm39323	0.0212509170087325	0.785758693250805	0.157	0.098	1	UCMS_M_vs_unstressed_M	FALSE	ns
Stmp1	0.0212606307854773	-0.636571298594395	0.169	0.239	1	UCMS_M_vs_unstressed_M	FALSE	ns
Zfp866	0.0213515741441162	0.84746229327598	0.142	0.085	1	UCMS_M_vs_unstressed_M	FALSE	ns
Ylpm1	0.0214469114998682	-0.195909483976938	0.526	0.63	1	UCMS_M_vs_unstressed_M	FALSE	ns
Tmem50a	0.0214538482099706	-0.123109551798156	0.587	0.705	1	UCMS_M_vs_unstressed_M	FALSE	ns
Pias4	0.0214688298231653	-0.475255022112951	0.09	0.151	1	UCMS_M_vs_unstressed_M	FALSE	ns
Top1	0.0214794290403437	0.215367806596568	0.936	0.882	1	UCMS_M_vs_unstressed_M	FALSE	ns
Gm20033	0.0214980216715025	-1.34352432369416	0.003	0.023	1	UCMS_M_vs_unstressed_M	FALSE	ns
Pwwp2b	0.0214985706998552	-1.49552741713921	0.003	0.023	1	UCMS_M_vs_unstressed_M	FALSE	ns
Cacng8	0.0215113916354646	1.59193542411113	0.032	0.007	1	UCMS_M_vs_unstressed_M	FALSE	ns
Bltp1	0.0215628321396107	0.270660513535762	0.968	0.964	1	UCMS_M_vs_unstressed_M	FALSE	ns
Nlrp1b	0.0215908404601969	1.52684039588924	0.064	0.026	1	UCMS_M_vs_unstressed_M	FALSE	ns
Sfxn5	0.021650506125319	1.96390420149809	0.038	0.01	1	UCMS_M_vs_unstressed_M	FALSE	ns
Gm56536	0.0216605816635355	-0.465202880282414	0.311	0.39	1	UCMS_M_vs_unstressed_M	FALSE	ns
G2e3	0.0216661541992555	-0.464500521518587	0.16	0.233	1	UCMS_M_vs_unstressed_M	FALSE	ns
St3gal6	0.0216919147479824	0.465439851225099	0.512	0.443	1	UCMS_M_vs_unstressed_M	FALSE	ns
Phf10	0.0217040687533696	-0.299130204335708	0.11	0.177	1	UCMS_M_vs_unstressed_M	FALSE	ns
Acap3	0.021774373953895	-1.04806844016799	0.023	0.059	1	UCMS_M_vs_unstressed_M	FALSE	ns
Cib1	0.0217785228193351	-0.790270682700343	0.11	0.17	1	UCMS_M_vs_unstressed_M	FALSE	ns
Frrs1	0.021841983458484	0.85336772534842	0.183	0.121	1	UCMS_M_vs_unstressed_M	FALSE	ns
Psmd10	0.0219554148804459	-0.743915047008604	0.087	0.144	1	UCMS_M_vs_unstressed_M	FALSE	ns
Chil3	0.0220029356978071	-1.88980635625126	0.017	0.049	1	UCMS_M_vs_unstressed_M	FALSE	ns
Rer1	0.0221323149779307	-0.542381230569821	0.233	0.311	1	UCMS_M_vs_unstressed_M	FALSE	ns
Ctnnbip1	0.0221709696042134	1.25936008502426	0.064	0.026	1	UCMS_M_vs_unstressed_M	FALSE	ns
Ipo4	0.0221994015767308	-1.26106216350219	0.035	0.075	1	UCMS_M_vs_unstressed_M	FALSE	ns
Gm4951	0.0222389451476667	1.74393851755618	0.038	0.01	1	UCMS_M_vs_unstressed_M	FALSE	ns
Abhd11	0.0222392046820219	-1.53616940163656	0.017	0.049	1	UCMS_M_vs_unstressed_M	FALSE	ns
Sidt1	0.0222429893619859	-0.140124617700761	0.453	0.557	1	UCMS_M_vs_unstressed_M	FALSE	ns
Pard6g	0.0223296799080611	1.6040082564117	0.038	0.01	1	UCMS_M_vs_unstressed_M	FALSE	ns
Pou2af1	0.0223515463801332	-0.495527417139212	0.337	0.413	1	UCMS_M_vs_unstressed_M	FALSE	ns
Etaa1os	0.0223714314734371	0.536894060553165	0.038	0.01	1	UCMS_M_vs_unstressed_M	FALSE	ns
Gm11808	0.0223854748737881	-0.616542818100578	0.154	0.223	1	UCMS_M_vs_unstressed_M	FALSE	ns
Eif5a	0.022395543778032	-0.211484082256705	0.756	0.813	1	UCMS_M_vs_unstressed_M	FALSE	ns
Anp32a	0.0224430119547052	-0.263081331138841	0.898	0.902	1	UCMS_M_vs_unstressed_M	FALSE	ns
Taf2	0.0224438219652202	0.556042931108498	0.247	0.174	1	UCMS_M_vs_unstressed_M	FALSE	ns
Phf2	0.0225712840253499	-0.52723627686655	0.238	0.315	1	UCMS_M_vs_unstressed_M	FALSE	ns
Mien1	0.0225765468458815	-0.555028428887873	0.186	0.259	1	UCMS_M_vs_unstressed_M	FALSE	ns
Nop53	0.0226188310856035	-0.26053495902313	0.642	0.705	1	UCMS_M_vs_unstressed_M	FALSE	ns
Sike1	0.0226510683869878	0.689765985726305	0.265	0.193	1	UCMS_M_vs_unstressed_M	FALSE	ns
Akr1e1	0.0227647576900832	-0.893491403059114	0.035	0.075	1	UCMS_M_vs_unstressed_M	FALSE	ns
Havcr2	0.0228107822847747	2.11590729494314	0.058	0.023	1	UCMS_M_vs_unstressed_M	FALSE	ns
Clasp2	0.0228321151442143	-0.258921136583063	0.587	0.682	1	UCMS_M_vs_unstressed_M	FALSE	ns
Snrpe	0.0228817493615064	-0.306354531103621	0.506	0.59	1	UCMS_M_vs_unstressed_M	FALSE	ns
Spag7	0.0229374044008334	-0.716741647278379	0.09	0.148	1	UCMS_M_vs_unstressed_M	FALSE	ns
Ahcy	0.0230162915568608	-1.93913406861483	0.012	0.039	1	UCMS_M_vs_unstressed_M	FALSE	ns
Tmem129	0.0230162915568608	-1.65902614942209	0.012	0.039	1	UCMS_M_vs_unstressed_M	FALSE	ns
Ywhab	0.023367915617709	-0.173599322251849	0.785	0.859	1	UCMS_M_vs_unstressed_M	FALSE	ns
Gm20536	0.0233993411583805	-1.49552741713921	0.012	0.039	1	UCMS_M_vs_unstressed_M	FALSE	ns
Tgfbr2	0.0234689860864205	0.251843234907088	0.933	0.921	1	UCMS_M_vs_unstressed_M	FALSE	ns
Il5ra	0.0236371421047078	-1.17359932225185	0.012	0.039	1	UCMS_M_vs_unstressed_M	FALSE	ns
Zfp65	0.0236883082371198	1.25703503207801	0.11	0.062	1	UCMS_M_vs_unstressed_M	FALSE	ns
Ptpn18	0.0237381668601591	-0.210059260068086	0.77	0.836	1	UCMS_M_vs_unstressed_M	FALSE	ns
Mtln	0.0237872982932511	-1.17359932225185	0.038	0.079	1	UCMS_M_vs_unstressed_M	FALSE	ns
Txn2	0.0237938124824365	-0.651178287599406	0.195	0.262	1	UCMS_M_vs_unstressed_M	FALSE	ns
Knop1	0.0237959168659569	-0.276692815215953	0.116	0.184	1	UCMS_M_vs_unstressed_M	FALSE	ns
Eif3d	0.0238432947920547	-0.498561477228845	0.203	0.279	1	UCMS_M_vs_unstressed_M	FALSE	ns
Mbp	0.0238596627280299	0.278500271248539	0.776	0.728	1	UCMS_M_vs_unstressed_M	FALSE	ns
Ppp1ca	0.0239073754972246	-0.228600711438689	0.701	0.764	1	UCMS_M_vs_unstressed_M	FALSE	ns
Eif5b	0.0239392396295138	-0.244352095173735	0.625	0.711	1	UCMS_M_vs_unstressed_M	FALSE	ns
Nfatc1	0.0239582075710438	0.297061683250331	0.753	0.708	1	UCMS_M_vs_unstressed_M	FALSE	ns
S100a6	0.0240346908977432	-0.0601914741193776	0.459	0.551	1	UCMS_M_vs_unstressed_M	FALSE	ns
Otulinl	0.024036474585519	-0.412453915590516	0.471	0.551	1	UCMS_M_vs_unstressed_M	FALSE	ns
Atp6v0b	0.0241410093607982	-0.166403820847645	0.427	0.531	1	UCMS_M_vs_unstressed_M	FALSE	ns
Hnrnpll	0.0242676194045902	0.50905985235644	0.334	0.259	1	UCMS_M_vs_unstressed_M	FALSE	ns
Il17ra	0.0243300984278077	-0.518128846076344	0.294	0.37	1	UCMS_M_vs_unstressed_M	FALSE	ns
Flna	0.0243304466307057	-0.221252297843265	0.462	0.564	1	UCMS_M_vs_unstressed_M	FALSE	ns
Ddx24	0.0244253110813834	-0.0712376046221714	0.619	0.741	1	UCMS_M_vs_unstressed_M	FALSE	ns
Rcn1	0.0244451204776649	0.609302556081216	0.227	0.157	1	UCMS_M_vs_unstressed_M	FALSE	ns
Mrpl24	0.0244562097087969	-0.335350392248462	0.244	0.328	1	UCMS_M_vs_unstressed_M	FALSE	ns
Lgals9	0.024493891930537	-0.342726593488108	0.302	0.39	1	UCMS_M_vs_unstressed_M	FALSE	ns
Cwf19l2	0.0245199122133976	-0.261730232530514	0.334	0.433	1	UCMS_M_vs_unstressed_M	FALSE	ns
Gngt2	0.0245478059644126	-0.377132716336981	0.058	0.108	1	UCMS_M_vs_unstressed_M	FALSE	ns
Garnl3	0.0245669029067694	1.5764224247398	0.058	0.023	1	UCMS_M_vs_unstressed_M	FALSE	ns
Nsfl1c	0.0246114036884237	-0.368615304656992	0.151	0.223	1	UCMS_M_vs_unstressed_M	FALSE	ns
Prkcq	0.0246682264223829	0.254003918226036	0.919	0.951	1	UCMS_M_vs_unstressed_M	FALSE	ns
Selenoh	0.024685848448906	-0.458328799184962	0.119	0.184	1	UCMS_M_vs_unstressed_M	FALSE	ns
Ndufa2	0.0246869439528204	-0.274399963039341	0.288	0.384	1	UCMS_M_vs_unstressed_M	FALSE	ns
Gramd1a	0.0247535897733417	-0.35417156789367	0.317	0.407	1	UCMS_M_vs_unstressed_M	FALSE	ns
4930509H03Rik	0.0248654629873168	1.41136317846931	0.058	0.023	1	UCMS_M_vs_unstressed_M	FALSE	ns
Neat1	0.0249055883826959	0.299514243479541	0.666	0.59	1	UCMS_M_vs_unstressed_M	FALSE	ns
Ulk2	0.025009020290503	0.306665799802614	0.36	0.275	1	UCMS_M_vs_unstressed_M	FALSE	ns
Gm15345	0.0250265536869419	-0.64308460555307	0.012	0.039	1	UCMS_M_vs_unstressed_M	FALSE	ns
Prpf40a	0.0251820545738415	0.27654197798291	0.887	0.866	1	UCMS_M_vs_unstressed_M	FALSE	ns
Ube2d1	0.0253745355337784	-0.463991843706105	0.273	0.351	1	UCMS_M_vs_unstressed_M	FALSE	ns
Dusp2	0.0254190189555794	-0.346202429235603	0.506	0.6	1	UCMS_M_vs_unstressed_M	FALSE	ns
Mrps34	0.0254960652499409	-0.788309166367057	0.076	0.128	1	UCMS_M_vs_unstressed_M	FALSE	ns
Gpr108	0.025524290772164	-0.669556816914261	0.093	0.151	1	UCMS_M_vs_unstressed_M	FALSE	ns
Slc44a2	0.0256745193537525	-0.265229797717418	0.326	0.413	1	UCMS_M_vs_unstressed_M	FALSE	ns
Ptpn13	0.0257308726358222	0.298771352092946	0.218	0.154	1	UCMS_M_vs_unstressed_M	FALSE	ns
Eef2	0.0258010129535284	-0.176546606302186	0.98	0.967	1	UCMS_M_vs_unstressed_M	FALSE	ns
Sfxn2	0.0258818139615347	0.970790587083326	0.09	0.046	1	UCMS_M_vs_unstressed_M	FALSE	ns
Aars	0.0259071689417044	0.888684956002494	0.14	0.085	1	UCMS_M_vs_unstressed_M	FALSE	ns
4930503L19Rik	0.0259858143407179	0.469244094549807	0.186	0.121	1	UCMS_M_vs_unstressed_M	FALSE	ns
Rcor1	0.0259983423525751	-0.140747161771182	0.68	0.78	1	UCMS_M_vs_unstressed_M	FALSE	ns
Mark2	0.0260357532018448	-0.141728806964827	0.799	0.869	1	UCMS_M_vs_unstressed_M	FALSE	ns
Dnaja4	0.0260417073408307	-0.773512164438977	0.134	0.197	1	UCMS_M_vs_unstressed_M	FALSE	ns
Arhgap15	0.0260643276525195	0.19550244008994	1	0.997	1	UCMS_M_vs_unstressed_M	FALSE	ns
Zdhhc8	0.0261671017638444	-0.817455512026574	0.026	0.062	1	UCMS_M_vs_unstressed_M	FALSE	ns
Ppp1r12a	0.0262580677857431	0.185029047795415	1	0.997	1	UCMS_M_vs_unstressed_M	FALSE	ns
Med23	0.0263057495739109	0.63642973410408	0.218	0.154	1	UCMS_M_vs_unstressed_M	FALSE	ns
Opa1	0.0263362530869374	0.651960195183345	0.433	0.374	1	UCMS_M_vs_unstressed_M	FALSE	ns
Ighm	0.0265419540658092	-0.587280267560608	0.759	0.764	1	UCMS_M_vs_unstressed_M	FALSE	ns
F730043M19Rik	0.0265614622196241	1.23239303742399	0.142	0.089	1	UCMS_M_vs_unstressed_M	FALSE	ns
Phax	0.0266145998499012	-0.532053293164326	0.163	0.23	1	UCMS_M_vs_unstressed_M	FALSE	ns
Tbca	0.0266587315334299	-0.275822830843639	0.462	0.557	1	UCMS_M_vs_unstressed_M	FALSE	ns
Mcl1	0.0267075480400087	-0.164002645795729	0.965	0.957	1	UCMS_M_vs_unstressed_M	FALSE	ns
Trp53	0.0267783111694306	-0.235375519838539	0.59	0.685	1	UCMS_M_vs_unstressed_M	FALSE	ns
Uvssa	0.0267804053870941	0.975778301786377	0.18	0.121	1	UCMS_M_vs_unstressed_M	FALSE	ns
Septin6	0.0268442956414048	0.35494986956404	0.858	0.866	1	UCMS_M_vs_unstressed_M	FALSE	ns
Znrf3	0.0268856574475158	0.321928094887362	0.738	0.702	1	UCMS_M_vs_unstressed_M	FALSE	ns
Alkbh6	0.0269002658973395	-0.993027076610029	0.041	0.082	1	UCMS_M_vs_unstressed_M	FALSE	ns
Pym1	0.0269079044851644	-0.564790079576325	0.128	0.193	1	UCMS_M_vs_unstressed_M	FALSE	ns
Eif2ak1	0.0269193278766799	-0.374646841189942	0.195	0.269	1	UCMS_M_vs_unstressed_M	FALSE	ns
Fyco1	0.0270943549751863	0.45884188863619	0.468	0.407	1	UCMS_M_vs_unstressed_M	FALSE	ns
Snhg16	0.0271935444954339	1.32116536949773	0.067	0.03	1	UCMS_M_vs_unstressed_M	FALSE	ns
Klhl36	0.027227259971414	-0.626111526949356	0.038	0.079	1	UCMS_M_vs_unstressed_M	FALSE	ns
Dusp1	0.0272831428742494	-0.448540494769817	0.253	0.331	1	UCMS_M_vs_unstressed_M	FALSE	ns
Zc3h12d	0.0272922476333921	0.861447624847351	0.195	0.134	1	UCMS_M_vs_unstressed_M	FALSE	ns
Me2	0.0273060676755325	-0.247853876945272	0.43	0.538	1	UCMS_M_vs_unstressed_M	FALSE	ns
B3galt5	0.0274384022316769	0.797254332088634	0.09	0.046	1	UCMS_M_vs_unstressed_M	FALSE	ns
Setd1a	0.0274789925189177	0.786872313561513	0.163	0.105	1	UCMS_M_vs_unstressed_M	FALSE	ns
Arrb2	0.0274826923560757	-0.399019436285865	0.247	0.331	1	UCMS_M_vs_unstressed_M	FALSE	ns
Cep164	0.0275041338362277	-0.513085788523516	0.093	0.151	1	UCMS_M_vs_unstressed_M	FALSE	ns
Dnajc21	0.0276221215590891	-0.436633728085643	0.224	0.305	1	UCMS_M_vs_unstressed_M	FALSE	ns
Zbtb37	0.0276347990632003	-0.383052687880799	0.157	0.23	1	UCMS_M_vs_unstressed_M	FALSE	ns
Tubb5	0.027794131257469	-0.0769973118709398	0.564	0.689	1	UCMS_M_vs_unstressed_M	FALSE	ns
Mrps23	0.0278333713923754	-0.580224581714493	0.099	0.157	1	UCMS_M_vs_unstressed_M	FALSE	ns
Map3k13	0.0278468600710616	-1.13707344622674	0.029	0.066	1	UCMS_M_vs_unstressed_M	FALSE	ns
Wdr11	0.0279086136141127	0.743938517556178	0.151	0.095	1	UCMS_M_vs_unstressed_M	FALSE	ns
Sorl1	0.0279113192462487	0.146652194828129	0.936	0.885	1	UCMS_M_vs_unstressed_M	FALSE	ns
Magi3	0.0279153732905029	-0.46733052530856	0.163	0.239	1	UCMS_M_vs_unstressed_M	FALSE	ns
Gng2	0.0279205664484799	0.262088686336874	0.826	0.793	1	UCMS_M_vs_unstressed_M	FALSE	ns
Asl	0.0279336180913837	1.17432398116846	0.067	0.03	1	UCMS_M_vs_unstressed_M	FALSE	ns
Eml6	0.0279689493481521	0.835065538875278	0.148	0.092	1	UCMS_M_vs_unstressed_M	FALSE	ns
Rtcb	0.0281038097998416	-0.566744215681851	0.189	0.259	1	UCMS_M_vs_unstressed_M	FALSE	ns
Lsm7	0.0281310170282712	0.463830598363443	0.256	0.184	1	UCMS_M_vs_unstressed_M	FALSE	ns
Tmem37	0.0281400370480044	-0.939134068614826	0.02	0.052	1	UCMS_M_vs_unstressed_M	FALSE	ns
Apol7e	0.0281563891652891	0.635970020871197	0.372	0.311	1	UCMS_M_vs_unstressed_M	FALSE	ns
Mrps17	0.0282532896191539	-0.480780831770026	0.142	0.21	1	UCMS_M_vs_unstressed_M	FALSE	ns
Trim30b	0.0282540188858079	-1.44661781665827	0.032	0.069	1	UCMS_M_vs_unstressed_M	FALSE	ns
Galm	0.0283500085735509	0.294549513486557	0.145	0.089	1	UCMS_M_vs_unstressed_M	FALSE	ns
Gapdh	0.0283547898073598	-0.193840114689474	0.846	0.889	1	UCMS_M_vs_unstressed_M	FALSE	ns
Nfatc3	0.0283720734569796	0.15752501350831	0.933	0.931	1	UCMS_M_vs_unstressed_M	FALSE	ns
Csnk2a1	0.0285517031841749	-0.204332449791457	0.703	0.777	1	UCMS_M_vs_unstressed_M	FALSE	ns
Ift88	0.0287957866674662	1.25266543245025	0.076	0.036	1	UCMS_M_vs_unstressed_M	FALSE	ns
Ftl1	0.0288063987526112	-0.179813380850632	0.922	0.948	1	UCMS_M_vs_unstressed_M	FALSE	ns
Ypel3	0.0288154167219609	-0.34013850885478	0.459	0.534	1	UCMS_M_vs_unstressed_M	FALSE	ns
Gpx4	0.0288269183121802	-0.389536721450998	0.372	0.449	1	UCMS_M_vs_unstressed_M	FALSE	ns
Gemin5	0.028849947550766	-0.588636821530693	0.096	0.154	1	UCMS_M_vs_unstressed_M	FALSE	ns
Gadd45gip1	0.0288791982556604	-0.575697765823195	0.128	0.19	1	UCMS_M_vs_unstressed_M	FALSE	ns
Osbpl8	0.0288854554657811	0.264821104464945	0.907	0.895	1	UCMS_M_vs_unstressed_M	FALSE	ns
A330035P11Rik	0.0289606136669284	-1.87403904039294	0.009	0.033	1	UCMS_M_vs_unstressed_M	FALSE	ns
Arid4a	0.0289863365547703	-0.137034872008718	0.913	0.941	1	UCMS_M_vs_unstressed_M	FALSE	ns
Frmd8	0.0290073931100553	-0.427355914497632	0.16	0.233	1	UCMS_M_vs_unstressed_M	FALSE	ns
Ube3c	0.0290480838888359	-0.0488442912439025	0.573	0.695	1	UCMS_M_vs_unstressed_M	FALSE	ns
Lpin2	0.0290892537121951	0.636018651314324	0.419	0.351	1	UCMS_M_vs_unstressed_M	FALSE	ns
Cct6a	0.0291290800982312	-0.254519317635417	0.456	0.551	1	UCMS_M_vs_unstressed_M	FALSE	ns
Dkc1	0.0291473182399365	-0.325602415696899	0.198	0.275	1	UCMS_M_vs_unstressed_M	FALSE	ns
Kmt2b	0.0292286103984939	-0.536169401636557	0.186	0.256	1	UCMS_M_vs_unstressed_M	FALSE	ns
Zfp831	0.0292598495214501	0.386939704530089	0.666	0.659	1	UCMS_M_vs_unstressed_M	FALSE	ns
Cd200r4	0.0293437498900882	0.695156144469898	0.172	0.111	1	UCMS_M_vs_unstressed_M	FALSE	ns
Rbm38	0.029366194361528	-0.440385862946751	0.14	0.207	1	UCMS_M_vs_unstressed_M	FALSE	ns
Usp33	0.029395335152359	-0.422958791188567	0.18	0.252	1	UCMS_M_vs_unstressed_M	FALSE	ns
Gm28529	0.0294116333199008	-1.55211094550558	0.009	0.033	1	UCMS_M_vs_unstressed_M	FALSE	ns
Cpsf6	0.0294374739217704	-0.238975331103873	0.733	0.77	1	UCMS_M_vs_unstressed_M	FALSE	ns
Traf3ip3	0.0295627298662826	0.263074090974449	0.855	0.839	1	UCMS_M_vs_unstressed_M	FALSE	ns
Gm10069	0.0296076697034616	-1.58863682153069	0.009	0.033	1	UCMS_M_vs_unstressed_M	FALSE	ns
Catsperd	0.0296695568359868	2.82640067774815	0.023	0.003	1	UCMS_M_vs_unstressed_M	FALSE	ns
Rab3ip	0.0296955538208527	-0.238450466601817	0.218	0.305	1	UCMS_M_vs_unstressed_M	FALSE	ns
Mafb	0.0297183228662457	1.58128817991162	0.047	0.016	1	UCMS_M_vs_unstressed_M	FALSE	ns
Nedd8	0.0297312192987307	-0.341543959565921	0.349	0.43	1	UCMS_M_vs_unstressed_M	FALSE	ns
Ly6a2	0.0297380571962691	-1.53616940163656	0.009	0.033	1	UCMS_M_vs_unstressed_M	FALSE	ns
Cox5a	0.0297980095181556	-0.209223231982571	0.488	0.597	1	UCMS_M_vs_unstressed_M	FALSE	ns
Smc1a	0.0298946410787662	-0.220905037030206	0.709	0.77	1	UCMS_M_vs_unstressed_M	FALSE	ns
Slc27a1	0.0299015537632638	2.28583229638545	0.023	0.003	1	UCMS_M_vs_unstressed_M	FALSE	ns
Gm6566	0.0299015976324595	2.41136317846931	0.023	0.003	1	UCMS_M_vs_unstressed_M	FALSE	ns
Vegfc	0.0299412606890037	0.950389395023604	0.067	0.03	1	UCMS_M_vs_unstressed_M	FALSE	ns
Poll	0.029978661695477	2.14832877263551	0.023	0.003	1	UCMS_M_vs_unstressed_M	FALSE	ns
Asap2	0.0301010798262047	0.545218925204097	0.201	0.138	1	UCMS_M_vs_unstressed_M	FALSE	ns
Mrpl36	0.0301264405801628	-0.685099661031984	0.119	0.177	1	UCMS_M_vs_unstressed_M	FALSE	ns
Gzf1	0.0301611484666239	-1.0215962288068	0.07	0.118	1	UCMS_M_vs_unstressed_M	FALSE	ns
Higd1a	0.0301663182615048	-0.443688485619594	0.265	0.334	1	UCMS_M_vs_unstressed_M	FALSE	ns
Abhd14a	0.0302230314543125	-1.36624440019424	0.015	0.043	1	UCMS_M_vs_unstressed_M	FALSE	ns
Fbxo36	0.0302963399463279	2.0487930990846	0.023	0.003	1	UCMS_M_vs_unstressed_M	FALSE	ns
Disp1	0.0303523614197174	1.03831976785509	0.233	0.174	1	UCMS_M_vs_unstressed_M	FALSE	ns
Gm42917	0.0303751663621892	1.94187789516809	0.023	0.003	1	UCMS_M_vs_unstressed_M	FALSE	ns
Gnb2	0.0304120905588064	-0.255026921595695	0.599	0.689	1	UCMS_M_vs_unstressed_M	FALSE	ns
Fndc3b	0.0304706723601509	0.664129248849274	0.131	0.079	1	UCMS_M_vs_unstressed_M	FALSE	ns
Pkig	0.0304853187608617	-0.297113858737204	0.422	0.495	1	UCMS_M_vs_unstressed_M	FALSE	ns
Dyrk1b	0.0305122688675347	-0.962095217058137	0.015	0.043	1	UCMS_M_vs_unstressed_M	FALSE	ns
Lrrc47	0.0305702396103598	-0.508018361322409	0.105	0.164	1	UCMS_M_vs_unstressed_M	FALSE	ns
Abcf2	0.0305761039042171	-0.293893555969561	0.131	0.2	1	UCMS_M_vs_unstressed_M	FALSE	ns
Rpa3	0.030720633346352	-0.899424358812855	0.07	0.118	1	UCMS_M_vs_unstressed_M	FALSE	ns
Cd3g	0.0307318082002778	-0.171674445327357	0.433	0.528	1	UCMS_M_vs_unstressed_M	FALSE	ns
Uqcc2	0.0307900961866501	-0.41003951807393	0.163	0.233	1	UCMS_M_vs_unstressed_M	FALSE	ns
Erap1	0.0308586641858828	0.542607711747559	0.416	0.348	1	UCMS_M_vs_unstressed_M	FALSE	ns
Exoc6b	0.0308720706669985	0.377506897037693	0.689	0.652	1	UCMS_M_vs_unstressed_M	FALSE	ns
Cd36	0.0309152676260257	-0.910564916418055	0.015	0.043	1	UCMS_M_vs_unstressed_M	FALSE	ns
Meis3	0.0309313346405986	-1.01010058996897	0.032	0.069	1	UCMS_M_vs_unstressed_M	FALSE	ns
Snx16	0.030968958799808	-0.688172495081607	0.058	0.105	1	UCMS_M_vs_unstressed_M	FALSE	ns
Ran	0.0309752405658061	-0.163981319690252	0.526	0.623	1	UCMS_M_vs_unstressed_M	FALSE	ns
Tuft1	0.0310214193545065	-1.08048991786037	0.015	0.043	1	UCMS_M_vs_unstressed_M	FALSE	ns
Mier2	0.0312664118964887	-1.3959917435883	0.023	0.056	1	UCMS_M_vs_unstressed_M	FALSE	ns
C2cd2	0.0312849806179086	-0.989174751114422	0.047	0.089	1	UCMS_M_vs_unstressed_M	FALSE	ns
Prdx1	0.0313761454294004	-0.223953522138899	0.654	0.718	1	UCMS_M_vs_unstressed_M	FALSE	ns
Mrfap1	0.0314409897756966	-0.434645174992189	0.253	0.328	1	UCMS_M_vs_unstressed_M	FALSE	ns
Isyna1	0.0314712667505898	-0.64308460555307	0.09	0.144	1	UCMS_M_vs_unstressed_M	FALSE	ns
Slc49a4	0.031555296523961	-0.847371089930861	0.142	0.203	1	UCMS_M_vs_unstressed_M	FALSE	ns
Kdm1b	0.0315797602382708	1.20972931729966	0.096	0.052	1	UCMS_M_vs_unstressed_M	FALSE	ns
Exosc8	0.0316155032548883	-0.398159580271008	0.206	0.279	1	UCMS_M_vs_unstressed_M	FALSE	ns
Top2b	0.0316596917560714	-0.173599322251849	0.936	0.944	1	UCMS_M_vs_unstressed_M	FALSE	ns
Stk3	0.0316847971799931	0.551540836517567	0.262	0.193	1	UCMS_M_vs_unstressed_M	FALSE	ns
Pfdn5	0.0317757168054187	-0.2043854476715	0.817	0.859	1	UCMS_M_vs_unstressed_M	FALSE	ns
Chchd6	0.0318417667970141	1.48936569047058	0.07	0.033	1	UCMS_M_vs_unstressed_M	FALSE	ns
Tatdn1	0.0319358788052345	0.873706392526507	0.134	0.082	1	UCMS_M_vs_unstressed_M	FALSE	ns
Eif5	0.0319585081872161	-0.116374453558899	0.904	0.938	1	UCMS_M_vs_unstressed_M	FALSE	ns
Ppp2r2c	0.03196336469045	2.10650859694089	0.041	0.013	1	UCMS_M_vs_unstressed_M	FALSE	ns
Mpnd	0.0319831214537767	-0.56591674503061	0.078	0.131	1	UCMS_M_vs_unstressed_M	FALSE	ns
Gpr89	0.0320781750738018	-0.466050216062378	0.148	0.213	1	UCMS_M_vs_unstressed_M	FALSE	ns
Tmem14c	0.0321871521451314	-0.536169401636557	0.209	0.279	1	UCMS_M_vs_unstressed_M	FALSE	ns
Pfdn2	0.0322494714043402	-0.404483204481937	0.244	0.321	1	UCMS_M_vs_unstressed_M	FALSE	ns
Cnep1r1	0.0324157434457618	-0.648508277508092	0.128	0.187	1	UCMS_M_vs_unstressed_M	FALSE	ns
Cep83	0.032772188599934	-0.493356318097584	0.218	0.289	1	UCMS_M_vs_unstressed_M	FALSE	ns
Alkbh2	0.0327913916142111	-0.633030940889147	0.061	0.108	1	UCMS_M_vs_unstressed_M	FALSE	ns
Arpp19	0.0328325989512551	-0.233032235771007	0.375	0.469	1	UCMS_M_vs_unstressed_M	FALSE	ns
Tsn	0.0331942683643117	-0.264269681191914	0.346	0.436	1	UCMS_M_vs_unstressed_M	FALSE	ns
Gm12353	0.0332052136127392	-1.3752331834215	0.035	0.072	1	UCMS_M_vs_unstressed_M	FALSE	ns
Tes	0.0332200689525977	-0.117746087518332	0.672	0.787	1	UCMS_M_vs_unstressed_M	FALSE	ns
Prr5l	0.0332881818039575	0.677537291833668	0.119	0.069	1	UCMS_M_vs_unstressed_M	FALSE	ns
Ncr1	0.0332892895366356	0.782130410820635	0.192	0.131	1	UCMS_M_vs_unstressed_M	FALSE	ns
Retreg2	0.0333471112357398	-0.674028312761338	0.105	0.161	1	UCMS_M_vs_unstressed_M	FALSE	ns
Gm35363	0.0333734667291055	2.0487930990846	0.029	0.007	1	UCMS_M_vs_unstressed_M	FALSE	ns
2810408I11Rik	0.0333860275902776	-2.49552741713921	0	0.013	1	UCMS_M_vs_unstressed_M	FALSE	ns
Gm10553	0.0333860275902776	-2.49552741713921	0	0.013	1	UCMS_M_vs_unstressed_M	FALSE	ns
Pigr	0.0333860275902776	-2.49552741713921	0	0.013	1	UCMS_M_vs_unstressed_M	FALSE	ns
Mpz	0.0333860275902776	-2.49552741713921	0	0.013	1	UCMS_M_vs_unstressed_M	FALSE	ns
Irf6	0.0333860275902776	-2.49552741713921	0	0.013	1	UCMS_M_vs_unstressed_M	FALSE	ns
Rims4	0.0333860275902776	-3.34352432369416	0	0.013	1	UCMS_M_vs_unstressed_M	FALSE	ns
Gm15441	0.0333860275902776	-2.49552741713921	0	0.013	1	UCMS_M_vs_unstressed_M	FALSE	ns
Gm17354	0.0333860275902776	-2.49552741713921	0	0.013	1	UCMS_M_vs_unstressed_M	FALSE	ns
Gm12971	0.0333860275902776	-2.49552741713921	0	0.013	1	UCMS_M_vs_unstressed_M	FALSE	ns
Drc1	0.0333860275902776	-2.49552741713921	0	0.013	1	UCMS_M_vs_unstressed_M	FALSE	ns
Gm31363	0.0333860275902776	-2.49552741713921	0	0.013	1	UCMS_M_vs_unstressed_M	FALSE	ns
Gm13842	0.0333860275902776	-2.49552741713921	0	0.013	1	UCMS_M_vs_unstressed_M	FALSE	ns
Retsat	0.0333860275902776	-2.49552741713921	0	0.013	1	UCMS_M_vs_unstressed_M	FALSE	ns
F2rl3	0.0333860275902776	-2.49552741713921	0	0.013	1	UCMS_M_vs_unstressed_M	FALSE	ns
Plpp2	0.0333860275902776	-2.49552741713921	0	0.013	1	UCMS_M_vs_unstressed_M	FALSE	ns
Tubb2b	0.0333860275902776	-2.49552741713921	0	0.013	1	UCMS_M_vs_unstressed_M	FALSE	ns
Neil2	0.0333860275902776	-2.49552741713921	0	0.013	1	UCMS_M_vs_unstressed_M	FALSE	ns
Rtl6	0.0333860275902776	-2.49552741713921	0	0.013	1	UCMS_M_vs_unstressed_M	FALSE	ns
Slc43a1	0.0333866604367338	-2.75856182297301	0	0.013	1	UCMS_M_vs_unstressed_M	FALSE	ns
Schip1	0.0333866604367338	-2.75856182297301	0	0.013	1	UCMS_M_vs_unstressed_M	FALSE	ns
Actr3b	0.0333866604367338	-2.75856182297301	0	0.013	1	UCMS_M_vs_unstressed_M	FALSE	ns
1700027F09Rik	0.0333866604367338	-2.75856182297301	0	0.013	1	UCMS_M_vs_unstressed_M	FALSE	ns
Lrrtm4	0.0333866604367338	-2.98095424430945	0	0.013	1	UCMS_M_vs_unstressed_M	FALSE	ns
Gm12159	0.0333866604367338	-2.75856182297301	0	0.013	1	UCMS_M_vs_unstressed_M	FALSE	ns
Or5k1b	0.0333866604367338	-2.75856182297301	0	0.013	1	UCMS_M_vs_unstressed_M	FALSE	ns
Gm50350	0.0333866604367338	-2.75856182297301	0	0.013	1	UCMS_M_vs_unstressed_M	FALSE	ns
Spata6l	0.0333866604367338	-2.75856182297301	0	0.013	1	UCMS_M_vs_unstressed_M	FALSE	ns
Gm17055	0.03338697686126	-3.17359932225185	0	0.013	1	UCMS_M_vs_unstressed_M	FALSE	ns
Garin5a	0.03338697686126	-3.49552741713921	0	0.013	1	UCMS_M_vs_unstressed_M	FALSE	ns
Fgf14	0.03338697686126	-4.49552741713921	0	0.013	1	UCMS_M_vs_unstressed_M	FALSE	ns
Pde10a	0.03338697686126	-3.98095424430945	0	0.013	1	UCMS_M_vs_unstressed_M	FALSE	ns
Trem1	0.03338697686126	-3.49552741713921	0	0.013	1	UCMS_M_vs_unstressed_M	FALSE	ns
Psma3	0.0334800261152427	-0.150462823453915	0.718	0.797	1	UCMS_M_vs_unstressed_M	FALSE	ns
Zfp683	0.0334818435419749	1.19318300841977	0.087	0.046	1	UCMS_M_vs_unstressed_M	FALSE	ns
Gm10101	0.0335214765831414	2.0487930990846	0.029	0.007	1	UCMS_M_vs_unstressed_M	FALSE	ns
Nt5e	0.0335320276918583	-0.879577223934372	0.203	0.272	1	UCMS_M_vs_unstressed_M	FALSE	ns
Tmed5	0.0335511036828526	-0.221165005503905	0.596	0.685	1	UCMS_M_vs_unstressed_M	FALSE	ns
Smox	0.0335751020250526	0.85106273198242	0.163	0.108	1	UCMS_M_vs_unstressed_M	FALSE	ns
Gls	0.0336148771807548	0.144008181773922	0.951	0.944	1	UCMS_M_vs_unstressed_M	FALSE	ns
Slc35b4	0.0338026592921205	-0.758561822973006	0.067	0.115	1	UCMS_M_vs_unstressed_M	FALSE	ns
Slc26a10	0.0338542096445388	1.73329127335667	0.035	0.01	1	UCMS_M_vs_unstressed_M	FALSE	ns
9130004C02Rik	0.0338542385237005	1.82640067774815	0.035	0.01	1	UCMS_M_vs_unstressed_M	FALSE	ns
Gm12905	0.0338610542023898	1.89679000563955	0.035	0.01	1	UCMS_M_vs_unstressed_M	FALSE	ns
Zfp644	0.0338806067935243	0.277507431734516	0.765	0.718	1	UCMS_M_vs_unstressed_M	FALSE	ns
Cry1	0.0339229484496946	-0.501173980280354	0.163	0.226	1	UCMS_M_vs_unstressed_M	FALSE	ns
Gpr171	0.0339382463578668	0.525592929282432	0.427	0.364	1	UCMS_M_vs_unstressed_M	FALSE	ns
Gpatch2	0.0339467005845115	0.820883672780585	0.311	0.256	1	UCMS_M_vs_unstressed_M	FALSE	ns
Gatm	0.0339765292913178	1.73329127335667	0.029	0.007	1	UCMS_M_vs_unstressed_M	FALSE	ns
Tamm41	0.0339902552325983	0.686223019699891	0.093	0.049	1	UCMS_M_vs_unstressed_M	FALSE	ns
Dgka	0.0340432302610117	-0.182229627395289	0.608	0.689	1	UCMS_M_vs_unstressed_M	FALSE	ns
Ccnl1	0.0340450367203436	0.209800035911513	0.922	0.925	1	UCMS_M_vs_unstressed_M	FALSE	ns
Inafm1	0.0340552206690006	1.63375559980576	0.035	0.01	1	UCMS_M_vs_unstressed_M	FALSE	ns
Tagap	0.0340743508594023	-0.556172426284182	0.282	0.354	1	UCMS_M_vs_unstressed_M	FALSE	ns
Cog6	0.0341623257757508	-0.635503426568667	0.11	0.167	1	UCMS_M_vs_unstressed_M	FALSE	ns
Oxld1	0.0342568202795197	1.52684039588924	0.035	0.01	1	UCMS_M_vs_unstressed_M	FALSE	ns
Ifi207	0.034270998981449	0.82640067774815	0.041	0.013	1	UCMS_M_vs_unstressed_M	FALSE	ns
A630072M18Rik	0.0343165300575523	1.00089840898029	0.137	0.085	1	UCMS_M_vs_unstressed_M	FALSE	ns
Clec12a	0.034319246746357	1.6743975843031	0.055	0.023	1	UCMS_M_vs_unstressed_M	FALSE	ns
mt-Co1	0.0343335745159576	0.164765527116666	1	0.997	1	UCMS_M_vs_unstressed_M	FALSE	ns
Gemin8	0.03446396420844	0.996325679190463	0.07	0.033	1	UCMS_M_vs_unstressed_M	FALSE	ns
Rbm43	0.0345055529619257	-0.624978668594413	0.105	0.161	1	UCMS_M_vs_unstressed_M	FALSE	ns
Ccr7	0.0345773774652057	-0.228942356095624	0.317	0.407	1	UCMS_M_vs_unstressed_M	FALSE	ns
Leprotl1	0.0346480618251965	-0.283782240002272	0.433	0.515	1	UCMS_M_vs_unstressed_M	FALSE	ns
Cntrl	0.0346833869725248	0.141233194700035	0.933	0.902	1	UCMS_M_vs_unstressed_M	FALSE	ns
Snx11	0.0346978332547653	1.0487930990846	0.078	0.039	1	UCMS_M_vs_unstressed_M	FALSE	ns
Meis1	0.0347430913372461	1.41136317846931	0.029	0.007	1	UCMS_M_vs_unstressed_M	FALSE	ns
Rnf213	0.0348021136102076	0.620510179017966	0.491	0.433	1	UCMS_M_vs_unstressed_M	FALSE	ns
Zik1	0.0348027531504295	2.41136317846931	0.015	0	1	UCMS_M_vs_unstressed_M	FALSE	ns
Gm57203	0.0348027531504295	2.41136317846931	0.015	0	1	UCMS_M_vs_unstressed_M	FALSE	ns
Syce1	0.0348027531504295	2.41136317846931	0.015	0	1	UCMS_M_vs_unstressed_M	FALSE	ns
Gm37202	0.0348036219170627	2.63375559980576	0.015	0	1	UCMS_M_vs_unstressed_M	FALSE	ns
Tmod1	0.0348036219170627	2.63375559980576	0.015	0	1	UCMS_M_vs_unstressed_M	FALSE	ns
Ccdc158	0.0348036219170627	2.63375559980576	0.015	0	1	UCMS_M_vs_unstressed_M	FALSE	ns
Dnaaf4	0.0348036219170627	2.63375559980576	0.015	0	1	UCMS_M_vs_unstressed_M	FALSE	ns
Traj17	0.0348036219170627	2.63375559980576	0.015	0	1	UCMS_M_vs_unstressed_M	FALSE	ns
Gm39103	0.0348036219170627	3.41136317846931	0.015	0	1	UCMS_M_vs_unstressed_M	FALSE	ns
Gm26760	0.0348040563026475	2.82640067774815	0.015	0	1	UCMS_M_vs_unstressed_M	FALSE	ns
Gm14762	0.0348040563026475	3.14832877263551	0.015	0	1	UCMS_M_vs_unstressed_M	FALSE	ns
Filip1	0.0348041431799458	3.28583229638545	0.015	0	1	UCMS_M_vs_unstressed_M	FALSE	ns
Cpne8	0.0348041431799458	2.99632567919046	0.015	0	1	UCMS_M_vs_unstressed_M	FALSE	ns
Prune2	0.0348041431799458	3.28583229638545	0.015	0	1	UCMS_M_vs_unstressed_M	FALSE	ns
Dnah14	0.0348043169347238	3.14832877263551	0.015	0	1	UCMS_M_vs_unstressed_M	FALSE	ns
Dmxl2	0.0348043169347238	3.52684039588924	0.015	0	1	UCMS_M_vs_unstressed_M	FALSE	ns
Alas2	0.0348043169347238	3.14832877263551	0.015	0	1	UCMS_M_vs_unstressed_M	FALSE	ns
Cybrd1	0.0348044038122036	3.63375559980576	0.015	0	1	UCMS_M_vs_unstressed_M	FALSE	ns
Bax	0.0348114502380645	-0.541986728231872	0.244	0.311	1	UCMS_M_vs_unstressed_M	FALSE	ns
Trabd	0.0348951661673235	-0.570258292215839	0.169	0.233	1	UCMS_M_vs_unstressed_M	FALSE	ns
Dock1	0.0349006383809165	0.769817149381784	0.041	0.013	1	UCMS_M_vs_unstressed_M	FALSE	ns
Ncoa5	0.0349937494214471	0.869469399640036	0.192	0.134	1	UCMS_M_vs_unstressed_M	FALSE	ns
Irf9	0.035002293337667	-0.338658568522346	0.174	0.249	1	UCMS_M_vs_unstressed_M	FALSE	ns
Rab8b	0.0351203226468181	0.21390499327085	0.922	0.885	1	UCMS_M_vs_unstressed_M	FALSE	ns
Zfp367	0.0351268246484418	0.610671986692713	0.125	0.075	1	UCMS_M_vs_unstressed_M	FALSE	ns
Fancb	0.0352230901629052	-2.81745551202657	0.006	0.026	1	UCMS_M_vs_unstressed_M	FALSE	ns
Ddx23	0.0352475547294576	-0.229452556985367	0.285	0.38	1	UCMS_M_vs_unstressed_M	FALSE	ns
Cdh22	0.0352875466021094	0.6743975843031	0.029	0.007	1	UCMS_M_vs_unstressed_M	FALSE	ns
Wfdc21	0.0353029119240597	-1.75856182297301	0.006	0.026	1	UCMS_M_vs_unstressed_M	FALSE	ns
Epop	0.0353029119240597	-1.75856182297301	0.006	0.026	1	UCMS_M_vs_unstressed_M	FALSE	ns
Pop4	0.0353331857017095	0.782006558389697	0.125	0.075	1	UCMS_M_vs_unstressed_M	FALSE	ns
Wdr41	0.035402190065232	0.82640067774815	0.137	0.085	1	UCMS_M_vs_unstressed_M	FALSE	ns
Ccdc181	0.035413530633286	1.34996263380516	0.055	0.023	1	UCMS_M_vs_unstressed_M	FALSE	ns
Suv39h2	0.0354797913174258	-1.75856182297301	0.006	0.026	1	UCMS_M_vs_unstressed_M	FALSE	ns
E130102H24Rik	0.0355175922844407	0.98989941003103	0.105	0.059	1	UCMS_M_vs_unstressed_M	FALSE	ns
Cybb	0.0356870153928338	-0.352569463297169	0.279	0.357	1	UCMS_M_vs_unstressed_M	FALSE	ns
Gm48882	0.0357367516010815	-1.75856182297301	0.006	0.026	1	UCMS_M_vs_unstressed_M	FALSE	ns
Paf1	0.0358929954999115	-0.388338171044862	0.166	0.236	1	UCMS_M_vs_unstressed_M	FALSE	ns
Ubxn1	0.0359866142742037	-0.249216368896544	0.451	0.538	1	UCMS_M_vs_unstressed_M	FALSE	ns
Gfer	0.0360387182698858	-0.704114038950629	0.073	0.121	1	UCMS_M_vs_unstressed_M	FALSE	ns
Set	0.0360874449854443	-0.155817981811766	0.959	0.948	1	UCMS_M_vs_unstressed_M	FALSE	ns
Mrpl16	0.0361030755535878	-0.652767158950409	0.076	0.125	1	UCMS_M_vs_unstressed_M	FALSE	ns
Atp5mpl	0.0362594991330515	-0.388612213222699	0.247	0.318	1	UCMS_M_vs_unstressed_M	FALSE	ns
AI504432	0.0363278142588052	0.208648241909325	0.369	0.292	1	UCMS_M_vs_unstressed_M	FALSE	ns
Smug1	0.0363637791379909	1.02434005536006	0.078	0.039	1	UCMS_M_vs_unstressed_M	FALSE	ns
Spata5l1	0.036432635009082	-0.779320383139803	0.052	0.095	1	UCMS_M_vs_unstressed_M	FALSE	ns
Ing1	0.0364502841545376	-0.344644863588077	0.256	0.338	1	UCMS_M_vs_unstressed_M	FALSE	ns
Hat1	0.0365611282240817	0.533464786200495	0.297	0.23	1	UCMS_M_vs_unstressed_M	FALSE	ns
Gm16157	0.0366990424713779	-1.0215962288068	0.006	0.026	1	UCMS_M_vs_unstressed_M	FALSE	ns
Brap	0.0367438143035498	-0.299130204335708	0.262	0.341	1	UCMS_M_vs_unstressed_M	FALSE	ns
Ttc17	0.0368133251368367	0.321680464430028	0.494	0.43	1	UCMS_M_vs_unstressed_M	FALSE	ns
Itgb3	0.0369927059813455	-0.49045642759179	0.157	0.22	1	UCMS_M_vs_unstressed_M	FALSE	ns
Ptcd3	0.0370027967250243	0.459457466670352	0.294	0.226	1	UCMS_M_vs_unstressed_M	FALSE	ns
mt-Cytb	0.037036651221462	-0.100561861829123	0.994	1	1	UCMS_M_vs_unstressed_M	FALSE	ns
Stk4	0.0370750862298743	0.160772872268308	0.98	0.964	1	UCMS_M_vs_unstressed_M	FALSE	ns
Zfp668	0.0371995547206711	-0.910564916418056	0.026	0.059	1	UCMS_M_vs_unstressed_M	FALSE	ns
Nelfcd	0.0372880132437512	-0.967148444784423	0.038	0.075	1	UCMS_M_vs_unstressed_M	FALSE	ns
Bbc3	0.0374543685231834	-1.21541949794648	0.044	0.082	1	UCMS_M_vs_unstressed_M	FALSE	ns
Ap2m1	0.0374829982455901	-0.476162092272281	0.189	0.259	1	UCMS_M_vs_unstressed_M	FALSE	ns
Ppil1	0.0374855883104842	-0.697161278308862	0.078	0.128	1	UCMS_M_vs_unstressed_M	FALSE	ns
Las1l	0.0375143177959314	-0.51063430952942	0.189	0.252	1	UCMS_M_vs_unstressed_M	FALSE	ns
1810037I17Rik	0.0375463476047454	-0.375704729443311	0.253	0.334	1	UCMS_M_vs_unstressed_M	FALSE	ns
Ssr3	0.0375470049904116	-0.340496630996594	0.215	0.295	1	UCMS_M_vs_unstressed_M	FALSE	ns
Gpd2	0.0376389349276563	-0.347850249096952	0.459	0.554	1	UCMS_M_vs_unstressed_M	FALSE	ns
Yif1b	0.0377389928353826	-0.928486824415318	0.038	0.075	1	UCMS_M_vs_unstressed_M	FALSE	ns
Smad7	0.0381676894818157	-0.362633146641866	0.398	0.472	1	UCMS_M_vs_unstressed_M	FALSE	ns
Mkln1	0.0381752275859689	0.203254983139106	0.843	0.82	1	UCMS_M_vs_unstressed_M	FALSE	ns
Stx16	0.038206284866442	0.398718969217084	0.471	0.397	1	UCMS_M_vs_unstressed_M	FALSE	ns
Phtf1	0.0382183544431783	0.503105747096882	0.308	0.236	1	UCMS_M_vs_unstressed_M	FALSE	ns
Smarcc1	0.0382285764497669	-0.249106410177895	0.526	0.626	1	UCMS_M_vs_unstressed_M	FALSE	ns
Acadm	0.0382441821334495	-0.541750433899858	0.186	0.249	1	UCMS_M_vs_unstressed_M	FALSE	ns
Prkch	0.0383549210469182	0.16950227577946	0.953	0.928	1	UCMS_M_vs_unstressed_M	FALSE	ns
Dnase2a	0.0383779226816959	-0.59809715077976	0.073	0.121	1	UCMS_M_vs_unstressed_M	FALSE	ns
Heatr5b	0.0384878239525565	0.46960831950526	0.227	0.161	1	UCMS_M_vs_unstressed_M	FALSE	ns
Cnksr3	0.0387152003522039	-0.857125657456595	0.052	0.095	1	UCMS_M_vs_unstressed_M	FALSE	ns
Tmem209	0.0387717022675216	0.844779207063005	0.154	0.102	1	UCMS_M_vs_unstressed_M	FALSE	ns
Eif3h	0.0388260205180682	-0.241414706479421	0.863	0.866	1	UCMS_M_vs_unstressed_M	FALSE	ns
Chst11	0.0388516811653516	0.277248252967522	0.564	0.495	1	UCMS_M_vs_unstressed_M	FALSE	ns
Tmed10	0.0388579919650417	-0.143697836537987	0.622	0.734	1	UCMS_M_vs_unstressed_M	FALSE	ns
Tap1	0.038956840867539	0.502930418052383	0.334	0.272	1	UCMS_M_vs_unstressed_M	FALSE	ns
Uchl3	0.0390245962647382	-0.189029362821455	0.262	0.351	1	UCMS_M_vs_unstressed_M	FALSE	ns
Adamts17	0.0390901083113533	-2.63303094088915	0.003	0.02	1	UCMS_M_vs_unstressed_M	FALSE	ns
Cpe	0.0390901083113533	-2.49552741713921	0.003	0.02	1	UCMS_M_vs_unstressed_M	FALSE	ns
Gm49735	0.0390901083113533	-2.49552741713921	0.003	0.02	1	UCMS_M_vs_unstressed_M	FALSE	ns
Cep290	0.0391705461065582	1.35477965010294	0.099	0.056	1	UCMS_M_vs_unstressed_M	FALSE	ns
Tyro3	0.0392005583831845	-2.17359932225185	0.003	0.02	1	UCMS_M_vs_unstressed_M	FALSE	ns
Sdc3	0.0392005583831845	-2.17359932225185	0.003	0.02	1	UCMS_M_vs_unstressed_M	FALSE	ns
Zfp942	0.0392469630560278	0.563366271914357	0.265	0.197	1	UCMS_M_vs_unstressed_M	FALSE	ns
ENSMUSG00000121485	0.0393107929988343	-1.3959917435883	0.029	0.062	1	UCMS_M_vs_unstressed_M	FALSE	ns
Tmem14a	0.0393108699436522	-1.98095424430945	0.003	0.02	1	UCMS_M_vs_unstressed_M	FALSE	ns
Gm39792	0.0393108699436522	-1.98095424430945	0.003	0.02	1	UCMS_M_vs_unstressed_M	FALSE	ns
Gm45311	0.0393108699436522	-1.98095424430945	0.003	0.02	1	UCMS_M_vs_unstressed_M	FALSE	ns
Skic3	0.0394141928258912	-0.283652867716763	0.23	0.308	1	UCMS_M_vs_unstressed_M	FALSE	ns
Hibch	0.0394184257210386	-0.443206382009129	0.131	0.193	1	UCMS_M_vs_unstressed_M	FALSE	ns
C920006O11Rik	0.0394221198505794	-1.28907653967179	0.012	0.036	1	UCMS_M_vs_unstressed_M	FALSE	ns
1700023H06Rik	0.0394221198505794	-1.28907653967179	0.012	0.036	1	UCMS_M_vs_unstressed_M	FALSE	ns
Fli1	0.0395015574566859	0.157505419010489	0.988	0.993	1	UCMS_M_vs_unstressed_M	FALSE	ns
Cog8	0.0395061858379666	1.17035507896551	0.125	0.079	1	UCMS_M_vs_unstressed_M	FALSE	ns
Srrt	0.0395535802431579	-0.320147985604791	0.297	0.377	1	UCMS_M_vs_unstressed_M	FALSE	ns
Nacc1	0.0395668361066975	-0.653592263371463	0.087	0.138	1	UCMS_M_vs_unstressed_M	FALSE	ns
Esf1	0.0395815232828814	-0.32887754772976	0.209	0.282	1	UCMS_M_vs_unstressed_M	FALSE	ns
Alg1	0.0396283985044067	-0.980954244309453	0.041	0.079	1	UCMS_M_vs_unstressed_M	FALSE	ns
Gm50069	0.039728568866889	-1.17359932225185	0.012	0.036	1	UCMS_M_vs_unstressed_M	FALSE	ns
Lrrn3	0.0397629222070677	-2.04806844016799	0.003	0.02	1	UCMS_M_vs_unstressed_M	FALSE	ns
Gm56682	0.0397633297533675	-1.75856182297301	0.003	0.02	1	UCMS_M_vs_unstressed_M	FALSE	ns
Ubr5	0.0398499939364169	-0.0948668861060458	0.826	0.902	1	UCMS_M_vs_unstressed_M	FALSE	ns
Lsm5	0.0398983235785523	-0.558263172487174	0.172	0.236	1	UCMS_M_vs_unstressed_M	FALSE	ns
Ifit3	0.0398995524471234	0.710923460328215	0.073	0.036	1	UCMS_M_vs_unstressed_M	FALSE	ns
Rnase6	0.0399112263060147	-0.500764065505359	0.108	0.164	1	UCMS_M_vs_unstressed_M	FALSE	ns
Rbpms	0.039953660549499	-0.323933595336281	0.183	0.249	1	UCMS_M_vs_unstressed_M	FALSE	ns
Spop	0.0399594141799117	0.226613529583571	0.82	0.777	1	UCMS_M_vs_unstressed_M	FALSE	ns
Prkar2a	0.0399711944804943	0.839224718105734	0.192	0.138	1	UCMS_M_vs_unstressed_M	FALSE	ns
Tbx6	0.0399883436485292	-1.3959917435883	0.003	0.02	1	UCMS_M_vs_unstressed_M	FALSE	ns
Scfd1	0.0400289030289766	-0.359524802387877	0.392	0.466	1	UCMS_M_vs_unstressed_M	FALSE	ns
Uri1	0.0400457475837918	-0.296919660992814	0.535	0.623	1	UCMS_M_vs_unstressed_M	FALSE	ns
Nprl3	0.0401420145228431	1.07694413939875	0.122	0.075	1	UCMS_M_vs_unstressed_M	FALSE	ns
Gcfc2	0.040424471730195	0.666922463740954	0.151	0.098	1	UCMS_M_vs_unstressed_M	FALSE	ns
Bdp1	0.0404462494120081	-0.241868598268878	0.709	0.784	1	UCMS_M_vs_unstressed_M	FALSE	ns
Sirt2	0.040446760434416	-0.431095544544213	0.169	0.233	1	UCMS_M_vs_unstressed_M	FALSE	ns
Gm16337	0.0404510138799284	-0.421526835695435	0.035	0.072	1	UCMS_M_vs_unstressed_M	FALSE	ns
Fam124b	0.0405021816995087	-2.00367432080954	0.02	0.049	1	UCMS_M_vs_unstressed_M	FALSE	ns
Cc2d1b	0.0406125339296651	-0.748293487519179	0.11	0.164	1	UCMS_M_vs_unstressed_M	FALSE	ns
Laptm5	0.0406236604132279	-0.186567454880149	0.997	0.987	1	UCMS_M_vs_unstressed_M	FALSE	ns
Zfp74	0.0406576707107441	0.938875407006563	0.119	0.072	1	UCMS_M_vs_unstressed_M	FALSE	ns
Spcs2	0.0406973198446755	-0.170023868028022	0.64	0.725	1	UCMS_M_vs_unstressed_M	FALSE	ns
Rcc1l	0.0407017914568358	1.07032626063424	0.09	0.049	1	UCMS_M_vs_unstressed_M	FALSE	ns
Rfc1	0.0407839819641589	-0.113574551179632	0.503	0.613	1	UCMS_M_vs_unstressed_M	FALSE	ns
Mars2	0.04079843328397	-1.12113190235771	0.029	0.062	1	UCMS_M_vs_unstressed_M	FALSE	ns
Eif2b1	0.0408913682141251	-0.841023983164979	0.041	0.079	1	UCMS_M_vs_unstressed_M	FALSE	ns
1810014B01Rik	0.0409630619566739	1.21871810052691	0.049	0.02	1	UCMS_M_vs_unstressed_M	FALSE	ns
Zdhhc5	0.0410390446986091	0.598990181645078	0.238	0.177	1	UCMS_M_vs_unstressed_M	FALSE	ns
Atp1b3	0.0410860501684697	-0.158671080724465	0.765	0.836	1	UCMS_M_vs_unstressed_M	FALSE	ns
Abcf1	0.04115005250638	-0.191861528644578	0.541	0.636	1	UCMS_M_vs_unstressed_M	FALSE	ns
2310061I04Rik	0.0411607686178845	-0.956007887179223	0.061	0.105	1	UCMS_M_vs_unstressed_M	FALSE	ns
Swt1	0.0411665303819068	-0.232678555005871	0.416	0.498	1	UCMS_M_vs_unstressed_M	FALSE	ns
Bag3	0.0412095017019309	-0.814518228947021	0.113	0.167	1	UCMS_M_vs_unstressed_M	FALSE	ns
Zfp808	0.0412192842729437	0.714755321919242	0.131	0.082	1	UCMS_M_vs_unstressed_M	FALSE	ns
Zranb3	0.0412998115701438	-0.17359932225185	0.035	0.072	1	UCMS_M_vs_unstressed_M	FALSE	ns
Tomm70a	0.0414036877745385	-0.270062161753141	0.299	0.384	1	UCMS_M_vs_unstressed_M	FALSE	ns
Wdr55	0.0415493991367977	-0.758561822973006	0.041	0.079	1	UCMS_M_vs_unstressed_M	FALSE	ns
Zfp729a	0.0415503307960886	0.682010768412976	0.142	0.092	1	UCMS_M_vs_unstressed_M	FALSE	ns
Aip	0.0415511224982548	0.526840395889242	0.224	0.161	1	UCMS_M_vs_unstressed_M	FALSE	ns
Cnih1	0.0416708304229026	-0.558889478136641	0.116	0.174	1	UCMS_M_vs_unstressed_M	FALSE	ns
Klra3	0.0418351848738942	0.738937836497811	0.073	0.036	1	UCMS_M_vs_unstressed_M	FALSE	ns
Paip2	0.041874595689108	-0.17047322126513	0.733	0.797	1	UCMS_M_vs_unstressed_M	FALSE	ns
Kptn	0.0419793238539181	-0.811029242867141	0.041	0.079	1	UCMS_M_vs_unstressed_M	FALSE	ns
Gramd1b	0.0420783102270959	0.222004203065768	0.709	0.689	1	UCMS_M_vs_unstressed_M	FALSE	ns
Pnisr	0.0421007200791953	0.185334014493972	0.919	0.882	1	UCMS_M_vs_unstressed_M	FALSE	ns
Pcf11	0.0421860288730306	0.284421347577741	0.718	0.685	1	UCMS_M_vs_unstressed_M	FALSE	ns
Nemf	0.0422286402983324	-0.105606345199735	0.61	0.698	1	UCMS_M_vs_unstressed_M	FALSE	ns
Stk11ip	0.0423006395252569	-1.49552741713921	0.02	0.049	1	UCMS_M_vs_unstressed_M	FALSE	ns
Fam3c	0.042325205257467	-0.28294671844021	0.221	0.295	1	UCMS_M_vs_unstressed_M	FALSE	ns
Trim28	0.0424282343393478	-0.426365392631816	0.105	0.161	1	UCMS_M_vs_unstressed_M	FALSE	ns
Gpsm2	0.0425725478977626	-1.3752331834215	0.02	0.049	1	UCMS_M_vs_unstressed_M	FALSE	ns
Klhl3	0.042628569404478	-0.624260731261414	0.058	0.102	1	UCMS_M_vs_unstressed_M	FALSE	ns
Abcc1	0.0428608872885122	0.884503632311719	0.227	0.174	1	UCMS_M_vs_unstressed_M	FALSE	ns
Gm33989	0.0428652289846491	0.655288761355396	0.218	0.157	1	UCMS_M_vs_unstressed_M	FALSE	ns
Gfm1	0.0429052060232115	-0.475627859701507	0.154	0.216	1	UCMS_M_vs_unstressed_M	FALSE	ns
Ttll3	0.0429192049415602	-0.599363228123752	0.122	0.18	1	UCMS_M_vs_unstressed_M	FALSE	ns
Tox	0.0429547484536441	0.349096134964612	0.837	0.82	1	UCMS_M_vs_unstressed_M	FALSE	ns
Gm10509	0.0431110587011536	1.0358540433771	0.128	0.082	1	UCMS_M_vs_unstressed_M	FALSE	ns
Ywhae	0.0431834256108277	-0.226882746150142	0.814	0.826	1	UCMS_M_vs_unstressed_M	FALSE	ns
Naa16	0.043224976413069	-0.412700986009591	0.346	0.423	1	UCMS_M_vs_unstressed_M	FALSE	ns
Tnfrsf13b	0.0433115018209605	-0.66392494883493	0.096	0.148	1	UCMS_M_vs_unstressed_M	FALSE	ns
Dffa	0.043371668333351	-0.79508769899812	0.029	0.062	1	UCMS_M_vs_unstressed_M	FALSE	ns
Sugt1	0.0434285489257642	-0.191157693636154	0.375	0.469	1	UCMS_M_vs_unstressed_M	FALSE	ns
Plcl2	0.0434825719683606	0.231723022193783	0.913	0.882	1	UCMS_M_vs_unstressed_M	FALSE	ns
2510002D24Rik	0.0435195219526413	-0.39915902266698	0.145	0.207	1	UCMS_M_vs_unstressed_M	FALSE	ns
Ciart	0.0435324598344379	-1.17359932225185	0.02	0.049	1	UCMS_M_vs_unstressed_M	FALSE	ns
Prmt5	0.0435924358781712	-0.514636240086916	0.099	0.151	1	UCMS_M_vs_unstressed_M	FALSE	ns
Nceh1	0.0436747311854904	0.740670803722267	0.177	0.125	1	UCMS_M_vs_unstressed_M	FALSE	ns
Pgm2l1	0.0437092498570197	-0.636999843092092	0.363	0.426	1	UCMS_M_vs_unstressed_M	FALSE	ns
Jmy	0.0437387948696029	0.353785902892492	0.419	0.354	1	UCMS_M_vs_unstressed_M	FALSE	ns
Kifc5b	0.0437418758458181	-0.980954244309454	0.02	0.049	1	UCMS_M_vs_unstressed_M	FALSE	ns
Klhdc1	0.0437752578416102	-0.488109945576729	0.119	0.177	1	UCMS_M_vs_unstressed_M	FALSE	ns
Adar	0.0437837001012534	0.581981950081704	0.233	0.174	1	UCMS_M_vs_unstressed_M	FALSE	ns
Gm8369	0.0438935378903102	-0.354769080861784	0.456	0.541	1	UCMS_M_vs_unstressed_M	FALSE	ns
A930006K02Rik	0.0439211389800507	-0.747334567549752	0.084	0.134	1	UCMS_M_vs_unstressed_M	FALSE	ns
Tmx2	0.0440290145656162	-0.659026149422091	0.108	0.161	1	UCMS_M_vs_unstressed_M	FALSE	ns
Fmc1	0.044048473797632	-0.608002146397624	0.096	0.148	1	UCMS_M_vs_unstressed_M	FALSE	ns
Zfp524	0.0440629980703703	-0.626111526949356	0.044	0.082	1	UCMS_M_vs_unstressed_M	FALSE	ns
2610021A01Rik	0.0440852056085137	1.12706015588186	0.151	0.102	1	UCMS_M_vs_unstressed_M	FALSE	ns
Eif1a	0.0442598868348416	-0.32675611031327	0.227	0.302	1	UCMS_M_vs_unstressed_M	FALSE	ns
Trps1	0.0443062803057779	0.269817887290476	0.782	0.77	1	UCMS_M_vs_unstressed_M	FALSE	ns
Gnai3	0.0444870379805811	-0.25231129826589	0.677	0.751	1	UCMS_M_vs_unstressed_M	FALSE	ns
Shisa5	0.0444932988163422	-0.152723949402029	0.968	0.98	1	UCMS_M_vs_unstressed_M	FALSE	ns
Nup107	0.0445097386617134	0.504472582860788	0.163	0.108	1	UCMS_M_vs_unstressed_M	FALSE	ns
Zkscan8	0.0445211688207873	0.82640067774815	0.073	0.036	1	UCMS_M_vs_unstressed_M	FALSE	ns
Sec61g	0.0445523906605023	-0.287634565497879	0.451	0.515	1	UCMS_M_vs_unstressed_M	FALSE	ns
Amz2	0.0446409572078632	0.9588509737718	0.172	0.118	1	UCMS_M_vs_unstressed_M	FALSE	ns
Dtwd1	0.0446451758540891	-1.05812210483191	0.032	0.066	1	UCMS_M_vs_unstressed_M	FALSE	ns
Ccl3	0.0446722910790765	0.690339128172123	0.099	0.056	1	UCMS_M_vs_unstressed_M	FALSE	ns
Dmac1	0.0447288892826537	-0.425138089247814	0.14	0.2	1	UCMS_M_vs_unstressed_M	FALSE	ns
Etfdh	0.0447362927989981	0.507122161274738	0.209	0.151	1	UCMS_M_vs_unstressed_M	FALSE	ns
Calm3	0.0447382860258322	-0.434724138077012	0.256	0.328	1	UCMS_M_vs_unstressed_M	FALSE	ns
Trir	0.044764690881413	-0.152434712253807	0.381	0.482	1	UCMS_M_vs_unstressed_M	FALSE	ns
Rabep1	0.0447681601518317	-0.130225912916193	0.773	0.83	1	UCMS_M_vs_unstressed_M	FALSE	ns
Derl2	0.0447876918450975	-0.309254421609415	0.145	0.21	1	UCMS_M_vs_unstressed_M	FALSE	ns
Lin54	0.0448067734433022	-0.502547844816984	0.14	0.2	1	UCMS_M_vs_unstressed_M	FALSE	ns
Prdm10	0.0448173201779219	-0.399875178075525	0.224	0.295	1	UCMS_M_vs_unstressed_M	FALSE	ns
Ndufa6	0.0449156357984943	-0.271295996138983	0.326	0.407	1	UCMS_M_vs_unstressed_M	FALSE	ns
Elac1	0.0449420594622933	0.887801222412294	0.09	0.049	1	UCMS_M_vs_unstressed_M	FALSE	ns
Itga6	0.0450004545763876	-0.630314852780564	0.209	0.275	1	UCMS_M_vs_unstressed_M	FALSE	ns
Zfp933	0.0450738966379593	0.642688724575763	0.154	0.102	1	UCMS_M_vs_unstressed_M	FALSE	ns
Madd	0.0450810902651977	-0.499369483433606	0.256	0.325	1	UCMS_M_vs_unstressed_M	FALSE	ns
Ppib	0.0451651146680519	-0.214983243016969	0.692	0.748	1	UCMS_M_vs_unstressed_M	FALSE	ns
Or13a27	0.0452325104295131	1.41136317846931	0.058	0.026	1	UCMS_M_vs_unstressed_M	FALSE	ns
Nrbp1	0.0452908788520611	0.456592432462305	0.401	0.338	1	UCMS_M_vs_unstressed_M	FALSE	ns
Galnt3	0.045314047257732	1.0280345389178	0.076	0.039	1	UCMS_M_vs_unstressed_M	FALSE	ns
Ctbp1	0.0454589260351917	-0.332297068270908	0.253	0.328	1	UCMS_M_vs_unstressed_M	FALSE	ns
Fam174a	0.0454835090264034	-0.56591674503061	0.113	0.167	1	UCMS_M_vs_unstressed_M	FALSE	ns
Caprin2	0.0455186452892063	-0.436633728085643	0.02	0.049	1	UCMS_M_vs_unstressed_M	FALSE	ns
Fubp3	0.0455332636125586	0.771952893725774	0.11	0.066	1	UCMS_M_vs_unstressed_M	FALSE	ns
Cox6c	0.045585976896115	-0.164410150797189	0.573	0.669	1	UCMS_M_vs_unstressed_M	FALSE	ns
Cpm	0.0456902812650873	-0.9305145057623	0.238	0.292	1	UCMS_M_vs_unstressed_M	FALSE	ns
Ptges3	0.0457148754255841	-0.208760161832266	0.837	0.859	1	UCMS_M_vs_unstressed_M	FALSE	ns
Mysm1	0.0457304256830924	0.307858602715447	0.578	0.515	1	UCMS_M_vs_unstressed_M	FALSE	ns
Rab9	0.0457332105888813	-0.740639914975743	0.07	0.115	1	UCMS_M_vs_unstressed_M	FALSE	ns
Plcb1	0.0458433263328956	3.54260771174756	0.038	0.013	1	UCMS_M_vs_unstressed_M	FALSE	ns
Hnrnpab	0.0458508041306598	-0.168510445579049	0.86	0.872	1	UCMS_M_vs_unstressed_M	FALSE	ns
Psme1	0.0461886253564758	-0.211638683271023	0.77	0.833	1	UCMS_M_vs_unstressed_M	FALSE	ns
Rtf2	0.0461940865204426	-0.385575127642959	0.25	0.321	1	UCMS_M_vs_unstressed_M	FALSE	ns
Lactb	0.0462443820340606	-0.638267589255293	0.105	0.157	1	UCMS_M_vs_unstressed_M	FALSE	ns
Cdk2ap2	0.0462890558460721	-0.329941351421237	0.305	0.38	1	UCMS_M_vs_unstressed_M	FALSE	ns
Ogt	0.0463184293144726	0.200332973697321	0.962	0.931	1	UCMS_M_vs_unstressed_M	FALSE	ns
Cdt1	0.0463416605819662	-0.549747808137099	0.113	0.167	1	UCMS_M_vs_unstressed_M	FALSE	ns
Qrich1	0.0463547057590846	-0.362824879653098	0.485	0.557	1	UCMS_M_vs_unstressed_M	FALSE	ns
BC035044	0.0463964019099292	-0.611720434643735	0.09	0.141	1	UCMS_M_vs_unstressed_M	FALSE	ns
Phactr4	0.0465582178464477	-0.436633728085643	0.169	0.233	1	UCMS_M_vs_unstressed_M	FALSE	ns
Cenpv	0.0465791675715714	-0.50617466133872	0.044	0.082	1	UCMS_M_vs_unstressed_M	FALSE	ns
Morc3	0.0465805970001324	-0.169797752091993	0.64	0.744	1	UCMS_M_vs_unstressed_M	FALSE	ns
Fam104a	0.0466328734164096	-0.238208403674926	0.241	0.325	1	UCMS_M_vs_unstressed_M	FALSE	ns
Ost4	0.0466829658465704	-0.337098054534729	0.299	0.377	1	UCMS_M_vs_unstressed_M	FALSE	ns
C2cd5	0.0467773447639591	0.493046976063015	0.395	0.331	1	UCMS_M_vs_unstressed_M	FALSE	ns
Ube2f	0.046828317994727	-0.385103427445561	0.218	0.285	1	UCMS_M_vs_unstressed_M	FALSE	ns
Bccip	0.0470318204910651	-0.403604927698172	0.18	0.246	1	UCMS_M_vs_unstressed_M	FALSE	ns
Clcn7	0.0471805005529746	-0.366244400194245	0.055	0.098	1	UCMS_M_vs_unstressed_M	FALSE	ns
Sepsecs	0.0471941911591426	-0.653208822826777	0.122	0.177	1	UCMS_M_vs_unstressed_M	FALSE	ns
Eif3m	0.0472473431958217	-0.217993441610303	0.576	0.669	1	UCMS_M_vs_unstressed_M	FALSE	ns
Atp6v1f	0.0472538566720281	-0.401009818354922	0.352	0.416	1	UCMS_M_vs_unstressed_M	FALSE	ns
Prpf18	0.0472565040361923	-0.4791018692261	0.206	0.272	1	UCMS_M_vs_unstressed_M	FALSE	ns
Emc4	0.0473928236886827	-0.447774285690843	0.099	0.151	1	UCMS_M_vs_unstressed_M	FALSE	ns
Gmpr2	0.0474214567673013	-0.542833131917568	0.047	0.085	1	UCMS_M_vs_unstressed_M	FALSE	ns
Runx3	0.0474956030514062	0.202728053740004	0.727	0.685	1	UCMS_M_vs_unstressed_M	FALSE	ns
Gpsm3	0.0476725830367387	-0.255592694449157	0.314	0.4	1	UCMS_M_vs_unstressed_M	FALSE	ns
Sugp1	0.0477191283637046	0.890531015167866	0.18	0.131	1	UCMS_M_vs_unstressed_M	FALSE	ns
Hdgfl3	0.0478601715870987	0.843747921312048	0.259	0.207	1	UCMS_M_vs_unstressed_M	FALSE	ns
Psmd8	0.0478629534425094	-0.230630267288228	0.244	0.321	1	UCMS_M_vs_unstressed_M	FALSE	ns
Ostc	0.0479618627411702	-0.15738909507059	0.317	0.41	1	UCMS_M_vs_unstressed_M	FALSE	ns
Lemd3	0.0479677162640907	-0.352447402715778	0.308	0.384	1	UCMS_M_vs_unstressed_M	FALSE	ns
Llgl2	0.0480003503045572	-1.07406364870093	0.035	0.069	1	UCMS_M_vs_unstressed_M	FALSE	ns
Rbm8a	0.0480838477019596	-0.443359591273957	0.227	0.292	1	UCMS_M_vs_unstressed_M	FALSE	ns
Tcp11l2	0.0481078377165184	-0.286608284081036	0.52	0.584	1	UCMS_M_vs_unstressed_M	FALSE	ns
Atg4d	0.0482052875356669	0.84809574884747	0.14	0.092	1	UCMS_M_vs_unstressed_M	FALSE	ns
Maff	0.0482501545831176	-0.640725332679148	0.067	0.111	1	UCMS_M_vs_unstressed_M	FALSE	ns
G0s2	0.0482741026004956	-1.36624440019424	0.015	0.039	1	UCMS_M_vs_unstressed_M	FALSE	ns
Sgpl1	0.0483803128531652	-0.601933644144151	0.148	0.21	1	UCMS_M_vs_unstressed_M	FALSE	ns
Sla	0.0484062732213593	-0.146799262908134	0.625	0.725	1	UCMS_M_vs_unstressed_M	FALSE	ns
Hes6	0.0484196598702688	0.91386351899849	0.084	0.046	1	UCMS_M_vs_unstressed_M	FALSE	ns
Sugct	0.048627061100117	1.71948547383164	0.038	0.013	1	UCMS_M_vs_unstressed_M	FALSE	ns
Gm4924	0.0487032880580482	1.6743975843031	0.038	0.013	1	UCMS_M_vs_unstressed_M	FALSE	ns
Pctp	0.0487032880580482	1.82640067774815	0.038	0.013	1	UCMS_M_vs_unstressed_M	FALSE	ns
Lrrc20	0.0487301995454687	-0.77767064592071	0.049	0.089	1	UCMS_M_vs_unstressed_M	FALSE	ns
Cox6a1	0.048770211348352	-0.341326767989916	0.448	0.515	1	UCMS_M_vs_unstressed_M	FALSE	ns
Wscd2	0.0487850673314905	1.10203512036158	0.076	0.039	1	UCMS_M_vs_unstressed_M	FALSE	ns
Aars2	0.0488769223142633	-1.08048991786037	0.015	0.039	1	UCMS_M_vs_unstressed_M	FALSE	ns
4930571N24Rik	0.0489783194892194	2.82640067774815	0.02	0.003	1	UCMS_M_vs_unstressed_M	FALSE	ns
Krtcap2	0.0489971246792483	-0.214241306749195	0.326	0.407	1	UCMS_M_vs_unstressed_M	FALSE	ns
Gm47467	0.0490476672402098	1.50447258286079	0.038	0.013	1	UCMS_M_vs_unstressed_M	FALSE	ns
Rnasek	0.049061322779061	-0.293338566525945	0.227	0.302	1	UCMS_M_vs_unstressed_M	FALSE	ns
Hdac1	0.0490739149973051	-0.302547179469234	0.453	0.534	1	UCMS_M_vs_unstressed_M	FALSE	ns
P3h2	0.0491036465692439	2.28583229638545	0.02	0.003	1	UCMS_M_vs_unstressed_M	FALSE	ns
Ccdc184	0.0491038507702428	2.91386351899849	0.02	0.003	1	UCMS_M_vs_unstressed_M	FALSE	ns
Gm57020	0.0491179787756942	-2.08048991786037	0.009	0.03	1	UCMS_M_vs_unstressed_M	FALSE	ns
Myo19	0.0491179787756942	-1.98095424430945	0.009	0.03	1	UCMS_M_vs_unstressed_M	FALSE	ns
Arhgef1	0.0491613860463616	0.221157145978328	0.887	0.889	1	UCMS_M_vs_unstressed_M	FALSE	ns
Trappc12	0.049177546504133	0.450891542655944	0.259	0.197	1	UCMS_M_vs_unstressed_M	FALSE	ns
Ifi211	0.0492293118271639	2.14832877263551	0.02	0.003	1	UCMS_M_vs_unstressed_M	FALSE	ns
Gm17259	0.0492293118271639	2.14832877263551	0.02	0.003	1	UCMS_M_vs_unstressed_M	FALSE	ns
Peli2	0.0492293800029894	2.41136317846931	0.02	0.003	1	UCMS_M_vs_unstressed_M	FALSE	ns
Tmem266	0.0492315616387888	2.63375559980575	0.02	0.003	1	UCMS_M_vs_unstressed_M	FALSE	ns
Ifitm10	0.0493261536701942	0.494949808742282	0.25	0.187	1	UCMS_M_vs_unstressed_M	FALSE	ns
A330069E16Rik	0.0493547014620114	2.14832877263551	0.02	0.003	1	UCMS_M_vs_unstressed_M	FALSE	ns
9130019O22Rik	0.0493547014620114	1.99632567919046	0.02	0.003	1	UCMS_M_vs_unstressed_M	FALSE	ns
Slc35e4	0.0493547014620114	1.99632567919046	0.02	0.003	1	UCMS_M_vs_unstressed_M	FALSE	ns
Gm30091	0.0493547014620114	1.99632567919046	0.02	0.003	1	UCMS_M_vs_unstressed_M	FALSE	ns
AI662270	0.049458563489768	-0.470216328610024	0.198	0.262	1	UCMS_M_vs_unstressed_M	FALSE	ns
C1qtnf4	0.049479813296277	1.82640067774815	0.02	0.003	1	UCMS_M_vs_unstressed_M	FALSE	ns
Tpm3-rs7	0.049479813296277	1.82640067774815	0.02	0.003	1	UCMS_M_vs_unstressed_M	FALSE	ns
Cnot2	0.0495200460373552	0.255021149299919	0.895	0.872	1	UCMS_M_vs_unstressed_M	FALSE	ns
Atxn2	0.0495282859691829	-0.117504760180923	0.294	0.377	1	UCMS_M_vs_unstressed_M	FALSE	ns
Gm13184	0.0496122489761546	2.0487930990846	0.02	0.003	1	UCMS_M_vs_unstressed_M	FALSE	ns
Pdss1	0.0496200253351091	0.507332237000029	0.16	0.105	1	UCMS_M_vs_unstressed_M	FALSE	ns
1110002L01Rik	0.0497736223771852	-0.469992325032074	0.09	0.141	1	UCMS_M_vs_unstressed_M	FALSE	ns
Unc5cl	0.0498559413730818	1.2613377344647	0.212	0.164	1	UCMS_M_vs_unstressed_M	FALSE	ns
Ndc80	0.0499479431186443	-0.495527417139212	0.049	0.089	1	UCMS_M_vs_unstressed_M	FALSE	ns
Ccdc93	0.0499552918328902	-0.338658568522346	0.209	0.285	1	UCMS_M_vs_unstressed_M	FALSE	ns
Ppp1r18os	0.0499949906534958	1.82640067774815	0.02	0.003	1	UCMS_M_vs_unstressed_M	FALSE	ns
Fam161a	0.0500582501789023	-1.55211094550558	0.009	0.03	1	UCMS_M_vs_unstressed_M	FALSE	ns
Celf2	0.0502381745596542	0.0506308373696007	0.994	1	1	UCMS_M_vs_unstressed_M	FALSE	ns
Creb5	0.0503820748890694	0.826400677748151	0.02	0.003	1	UCMS_M_vs_unstressed_M	FALSE	ns
Pde11a	0.0504001527103207	0.654920209803797	0.198	0.141	1	UCMS_M_vs_unstressed_M	FALSE	ns
Cmpk1	0.0505586370986482	-0.321029685907075	0.302	0.387	1	UCMS_M_vs_unstressed_M	FALSE	ns
Sfmbt1	0.0505596161015825	0.534797119717586	0.276	0.22	1	UCMS_M_vs_unstressed_M	FALSE	ns
Fam50a	0.0505667636296485	-0.545568099638807	0.183	0.246	1	UCMS_M_vs_unstressed_M	FALSE	ns
Rpl35	0.050638482643563	-0.252015569570237	0.919	0.925	1	UCMS_M_vs_unstressed_M	FALSE	ns
Scfd2	0.0507040738600645	0.264604161606037	0.471	0.416	1	UCMS_M_vs_unstressed_M	FALSE	ns
Bach1	0.0508945858906814	-0.371538699863758	0.119	0.174	1	UCMS_M_vs_unstressed_M	FALSE	ns
Copg2	0.0509588679307415	0.440988347578585	0.392	0.334	1	UCMS_M_vs_unstressed_M	FALSE	ns
Pou2f1	0.0509666450062762	0.251706512480822	0.689	0.639	1	UCMS_M_vs_unstressed_M	FALSE	ns
Gpam	0.0509795790396192	1.52684039588924	0.052	0.023	1	UCMS_M_vs_unstressed_M	FALSE	ns
Eif3j2	0.05100640099303	-1.17359932225185	0.009	0.03	1	UCMS_M_vs_unstressed_M	FALSE	ns
Nucb1	0.0510235795798737	-0.327073802913568	0.186	0.252	1	UCMS_M_vs_unstressed_M	FALSE	ns
Prpf6	0.051026813396209	-0.128611867478539	0.349	0.443	1	UCMS_M_vs_unstressed_M	FALSE	ns
Cox4i1	0.0510786296471136	-0.113628300712131	0.887	0.911	1	UCMS_M_vs_unstressed_M	FALSE	ns
Plagl2	0.051085841655251	1.00148738430624	0.131	0.085	1	UCMS_M_vs_unstressed_M	FALSE	ns
Ttc9c	0.0511502465477026	-0.518247493639295	0.142	0.2	1	UCMS_M_vs_unstressed_M	FALSE	ns
Fcgr2b	0.051247150306168	0.682010768412976	0.084	0.046	1	UCMS_M_vs_unstressed_M	FALSE	ns
Mrc1	0.0512858677248905	0.860348009671489	0.038	0.013	1	UCMS_M_vs_unstressed_M	FALSE	ns
Mrnip	0.05143990349417	-1.28907653967179	0.009	0.03	1	UCMS_M_vs_unstressed_M	FALSE	ns
Cd52	0.0514547436561232	-0.0641795333427528	0.977	0.987	1	UCMS_M_vs_unstressed_M	FALSE	ns
Ccng1	0.0514676910251184	-0.346238708391198	0.212	0.279	1	UCMS_M_vs_unstressed_M	FALSE	ns
Il3ra	0.0514992146380643	1.21871810052691	0.052	0.023	1	UCMS_M_vs_unstressed_M	FALSE	ns
Vamp5	0.0515529318249845	-0.611720434643735	0.073	0.118	1	UCMS_M_vs_unstressed_M	FALSE	ns
Spen	0.0516157075363925	-0.265717524240281	0.401	0.492	1	UCMS_M_vs_unstressed_M	FALSE	ns
Tsga10	0.0516299494614945	0.950389395023604	0.096	0.056	1	UCMS_M_vs_unstressed_M	FALSE	ns
Nfia	0.0516343249212946	0.700869795664292	0.209	0.151	1	UCMS_M_vs_unstressed_M	FALSE	ns
Tomm6	0.0516940928954406	-0.285347679904305	0.291	0.364	1	UCMS_M_vs_unstressed_M	FALSE	ns
Nucks1	0.0517137718345163	-0.128511432723311	0.52	0.623	1	UCMS_M_vs_unstressed_M	FALSE	ns
4933434E20Rik	0.0517967331481838	-0.499369483433606	0.177	0.236	1	UCMS_M_vs_unstressed_M	FALSE	ns
Wtap	0.051876416980479	-0.283572164276981	0.355	0.439	1	UCMS_M_vs_unstressed_M	FALSE	ns
Sec24c	0.0519010217910157	-0.416870473264213	0.186	0.252	1	UCMS_M_vs_unstressed_M	FALSE	ns
Padi2	0.0519162204176779	0.223159443308686	0.297	0.223	1	UCMS_M_vs_unstressed_M	FALSE	ns
Gmeb1	0.0519356997392194	0.582731596781288	0.209	0.151	1	UCMS_M_vs_unstressed_M	FALSE	ns
H2-K2	0.0519579995307991	-0.668364014001427	0.102	0.151	1	UCMS_M_vs_unstressed_M	FALSE	ns
Gm31718	0.0519781550146951	0.089435083581944	0.009	0.03	1	UCMS_M_vs_unstressed_M	FALSE	ns
Cdo1	0.0519781550146951	-0.688172495081607	0.009	0.03	1	UCMS_M_vs_unstressed_M	FALSE	ns
Cttnbp2nl	0.052038139625338	1.91386351899849	0.032	0.01	1	UCMS_M_vs_unstressed_M	FALSE	ns
Mkrn2	0.0520908548485971	0.839947209586098	0.186	0.134	1	UCMS_M_vs_unstressed_M	FALSE	ns
Lsm4	0.0521525754675166	-0.324465987878477	0.265	0.334	1	UCMS_M_vs_unstressed_M	FALSE	ns
Cd69	0.0521801814262858	0.0400428369855865	0.808	0.872	1	UCMS_M_vs_unstressed_M	FALSE	ns
Gclm	0.0522598786842054	-0.308528902337958	0.096	0.148	1	UCMS_M_vs_unstressed_M	FALSE	ns
Gm15891	0.0526173560514354	2.56336627191436	0.026	0.007	1	UCMS_M_vs_unstressed_M	FALSE	ns
Cdc37	0.0526279469671915	-0.125902580220553	0.61	0.708	1	UCMS_M_vs_unstressed_M	FALSE	ns
Eif3i	0.0527718988697308	-0.314845247687601	0.378	0.443	1	UCMS_M_vs_unstressed_M	FALSE	ns
Gin1	0.0527764719358719	0.899157020183465	0.119	0.075	1	UCMS_M_vs_unstressed_M	FALSE	ns
Aatf	0.0528197567309751	0.419702479382037	0.427	0.354	1	UCMS_M_vs_unstressed_M	FALSE	ns
Napepld	0.0528454475351866	2.14832877263551	0.026	0.007	1	UCMS_M_vs_unstressed_M	FALSE	ns
Mrps24	0.0528894938719623	-0.276692815215953	0.215	0.285	1	UCMS_M_vs_unstressed_M	FALSE	ns
Ccdc152	0.053160141224795	1.18897075713286	0.032	0.01	1	UCMS_M_vs_unstressed_M	FALSE	ns
Mlf1	0.0533033320304907	1.82640067774815	0.026	0.007	1	UCMS_M_vs_unstressed_M	FALSE	ns
Ar	0.0534709746474088	0.345620215434274	0.294	0.23	1	UCMS_M_vs_unstressed_M	FALSE	ns
Klhl2	0.0535755081544647	-0.263395992602495	0.273	0.354	1	UCMS_M_vs_unstressed_M	FALSE	ns
Rrp7a	0.0535860793639229	-0.811029242867141	0.093	0.141	1	UCMS_M_vs_unstressed_M	FALSE	ns
Oxnad1	0.0536197793638606	1.29588596104937	0.07	0.036	1	UCMS_M_vs_unstressed_M	FALSE	ns
Trpc1	0.0537717438987028	1.73329127335667	0.026	0.007	1	UCMS_M_vs_unstressed_M	FALSE	ns
Rbms3	0.0537957696000134	1.06086593138517	0.07	0.036	1	UCMS_M_vs_unstressed_M	FALSE	ns
Snhg8	0.0538110178809219	-0.338658568522346	0.247	0.318	1	UCMS_M_vs_unstressed_M	FALSE	ns
Myl6	0.0538531995983108	-0.165324932272926	0.983	0.961	1	UCMS_M_vs_unstressed_M	FALSE	ns
Map3k3	0.0539026716560581	-0.219093476006632	0.596	0.685	1	UCMS_M_vs_unstressed_M	FALSE	ns
H2ac20	0.0540349059206394	1.26697326913413	0.078	0.043	1	UCMS_M_vs_unstressed_M	FALSE	ns
Tut1	0.0540418333839814	0.729103476393236	0.105	0.062	1	UCMS_M_vs_unstressed_M	FALSE	ns
Irag1	0.054087970081571	1.38098952942579	0.061	0.03	1	UCMS_M_vs_unstressed_M	FALSE	ns
Plcb2	0.0541492752422823	-0.503304767730931	0.148	0.203	1	UCMS_M_vs_unstressed_M	FALSE	ns
Med17	0.0542194612538167	-0.400107852060529	0.186	0.252	1	UCMS_M_vs_unstressed_M	FALSE	ns
Cd160	0.0544345938433398	0.570561773318561	0.183	0.128	1	UCMS_M_vs_unstressed_M	FALSE	ns
2310016D23Rik	0.0544726070904937	1.20491230100188	0.026	0.007	1	UCMS_M_vs_unstressed_M	FALSE	ns
Nfrkb	0.0545241336211366	-0.404083155941845	0.241	0.305	1	UCMS_M_vs_unstressed_M	FALSE	ns
Siglecg	0.0545318176081492	-0.232016008477171	0.276	0.351	1	UCMS_M_vs_unstressed_M	FALSE	ns
Arhgap1	0.0545607429027693	-0.299130204335708	0.14	0.197	1	UCMS_M_vs_unstressed_M	FALSE	ns
Zfand3	0.0546312456596625	0.228499121319496	0.898	0.898	1	UCMS_M_vs_unstressed_M	FALSE	ns
Tprgl	0.0546444744715918	-0.30657318752127	0.294	0.367	1	UCMS_M_vs_unstressed_M	FALSE	ns
Gm20139	0.0547101710301618	1.27706208675772	0.07	0.036	1	UCMS_M_vs_unstressed_M	FALSE	ns
Dnajc1	0.0547158249677337	0.148989902277063	0.942	0.915	1	UCMS_M_vs_unstressed_M	FALSE	ns
Twf2	0.0549105242930784	-0.299130204335708	0.25	0.321	1	UCMS_M_vs_unstressed_M	FALSE	ns
Sppl2a	0.0549201753199997	-0.211074027670512	0.596	0.659	1	UCMS_M_vs_unstressed_M	FALSE	ns
H1f2	0.0550129390437539	-0.298295069701164	0.233	0.302	1	UCMS_M_vs_unstressed_M	FALSE	ns
5830428M24Rik	0.055057366918868	0.6247668165785	0.148	0.098	1	UCMS_M_vs_unstressed_M	FALSE	ns
2810405F17Rik	0.0552209971714149	1.08015726999393	0.07	0.036	1	UCMS_M_vs_unstressed_M	FALSE	ns
Tial1	0.055338814614493	-0.272707467264774	0.375	0.459	1	UCMS_M_vs_unstressed_M	FALSE	ns
Ndufs8	0.0554652566484744	-0.604233676581712	0.122	0.174	1	UCMS_M_vs_unstressed_M	FALSE	ns
Dock8	0.0554684597681357	0.0947009055411909	0.991	0.987	1	UCMS_M_vs_unstressed_M	FALSE	ns
Tspan13	0.0555967786178296	-0.198878730700207	0.61	0.682	1	UCMS_M_vs_unstressed_M	FALSE	ns
Rnf216	0.0557270206136067	0.150865008344469	0.709	0.649	1	UCMS_M_vs_unstressed_M	FALSE	ns
Selenot	0.0557758730430792	-0.184246566451358	0.48	0.564	1	UCMS_M_vs_unstressed_M	FALSE	ns
Csnk1a1	0.0558120023816536	0.234460194664422	0.962	0.961	1	UCMS_M_vs_unstressed_M	FALSE	ns
Aprt	0.0559829679788826	-0.473159604110757	0.189	0.249	1	UCMS_M_vs_unstressed_M	FALSE	ns
1500004A13Rik	0.0560307273163315	0.960256424482941	0.122	0.079	1	UCMS_M_vs_unstressed_M	FALSE	ns
Rbbp9	0.0561498637654791	-1.53616940163656	0.017	0.043	1	UCMS_M_vs_unstressed_M	FALSE	ns
Cdkl3	0.0561531347666197	1.42974170778416	0.09	0.052	1	UCMS_M_vs_unstressed_M	FALSE	ns
Haus1	0.056162437484514	-0.721087117554343	0.026	0.056	1	UCMS_M_vs_unstressed_M	FALSE	ns
Tsen34	0.0563555406096286	-0.825676018831543	0.064	0.105	1	UCMS_M_vs_unstressed_M	FALSE	ns
Cd180	0.056477558235851	-0.519595177101042	0.238	0.305	1	UCMS_M_vs_unstressed_M	FALSE	ns
Txn1	0.0565316211693405	-0.302241473690954	0.311	0.384	1	UCMS_M_vs_unstressed_M	FALSE	ns
Tmed9	0.0566539419362462	-0.242861984688963	0.349	0.423	1	UCMS_M_vs_unstressed_M	FALSE	ns
Kdm4b	0.056654167256383	0.567666409347983	0.189	0.134	1	UCMS_M_vs_unstressed_M	FALSE	ns
Cyp39a1	0.0567140524773972	-1.42152683569543	0.017	0.043	1	UCMS_M_vs_unstressed_M	FALSE	ns
Bcat2	0.0567251638056451	-0.521522625672156	0.087	0.134	1	UCMS_M_vs_unstressed_M	FALSE	ns
Zfp748	0.0567383162082685	-0.343524323694162	0.073	0.118	1	UCMS_M_vs_unstressed_M	FALSE	ns
Elovl5	0.0567471767768237	-0.193590797439315	0.561	0.659	1	UCMS_M_vs_unstressed_M	FALSE	ns
Gm10874	0.0570371074001335	0.708564187454292	0.142	0.095	1	UCMS_M_vs_unstressed_M	FALSE	ns
Nf2	0.0570847080058779	-0.399259457422208	0.273	0.354	1	UCMS_M_vs_unstressed_M	FALSE	ns
Hivep3	0.0571912787709098	0.691471097662042	0.305	0.259	1	UCMS_M_vs_unstressed_M	FALSE	ns
Ccnj	0.0572357859847205	-1.9236210692435	0.029	0.059	1	UCMS_M_vs_unstressed_M	FALSE	ns
Stk26	0.0572657033152646	-0.193095497877646	0.39	0.482	1	UCMS_M_vs_unstressed_M	FALSE	ns
Itsn1	0.0572662177523425	0.559614137053249	0.172	0.121	1	UCMS_M_vs_unstressed_M	FALSE	ns
Gm36279	0.057459890598456	0.904403189749424	0.07	0.036	1	UCMS_M_vs_unstressed_M	FALSE	ns
Myo9b	0.0575170449377721	0.273560929168892	0.605	0.554	1	UCMS_M_vs_unstressed_M	FALSE	ns
Gm26510	0.0577296668168508	0.249801649961621	0.27	0.203	1	UCMS_M_vs_unstressed_M	FALSE	ns
Plek	0.0577649060418546	0.00586419354606038	0.701	0.61	1	UCMS_M_vs_unstressed_M	FALSE	ns
Nipa2	0.0578037700200494	-0.247981518574426	0.285	0.367	1	UCMS_M_vs_unstressed_M	FALSE	ns
Nfat5	0.057871258299787	-0.159244029274779	0.82	0.859	1	UCMS_M_vs_unstressed_M	FALSE	ns
Ifi27l2a	0.0578985810383003	-0.300356464537788	0.276	0.344	1	UCMS_M_vs_unstressed_M	FALSE	ns
Ptprcap	0.0579667266646372	-0.138286841565163	0.811	0.856	1	UCMS_M_vs_unstressed_M	FALSE	ns
Ppp1r13b	0.0579942383019662	-0.320249181202693	0.404	0.482	1	UCMS_M_vs_unstressed_M	FALSE	ns
Nherf1	0.0581001546694372	-0.407089452471628	0.288	0.348	1	UCMS_M_vs_unstressed_M	FALSE	ns
Wdsub1	0.0581275406700562	1.35691539444693	0.047	0.02	1	UCMS_M_vs_unstressed_M	FALSE	ns
Stk10	0.0582788487179096	0.202964029212359	0.927	0.921	1	UCMS_M_vs_unstressed_M	FALSE	ns
Gm41031	0.0584066623228767	1.51089885202022	0.047	0.02	1	UCMS_M_vs_unstressed_M	FALSE	ns
Tomm7	0.0584568488702705	-0.260582623846489	0.328	0.4	1	UCMS_M_vs_unstressed_M	FALSE	ns
Evl	0.0584605368022384	0.259750055303936	0.852	0.843	1	UCMS_M_vs_unstressed_M	FALSE	ns
Cap1	0.058500266286646	0.240756212920281	0.86	0.859	1	UCMS_M_vs_unstressed_M	FALSE	ns
Arg1	0.0587638003327534	0.769817149381784	0.047	0.02	1	UCMS_M_vs_unstressed_M	FALSE	ns
Evi2a	0.0588022545921623	-0.513085788523516	0.177	0.236	1	UCMS_M_vs_unstressed_M	FALSE	ns
Rph3al	0.058817602164009	-0.215419497946477	0.093	0.144	1	UCMS_M_vs_unstressed_M	FALSE	ns
Hirip3	0.0588694259991783	-0.834112855980182	0.067	0.108	1	UCMS_M_vs_unstressed_M	FALSE	ns
Mical1	0.058971729093382	0.524372140298493	0.169	0.118	1	UCMS_M_vs_unstressed_M	FALSE	ns
Klra1	0.0589926842019654	-0.616729128560046	0.038	0.072	1	UCMS_M_vs_unstressed_M	FALSE	ns
B3galt4	0.0590696739292079	-0.980954244309453	0.017	0.043	1	UCMS_M_vs_unstressed_M	FALSE	ns
Pcmt1	0.0591150960274296	-0.331664168484101	0.355	0.416	1	UCMS_M_vs_unstressed_M	FALSE	ns
Hcfc1r1	0.0591470185322796	-0.50222206971322	0.108	0.157	1	UCMS_M_vs_unstressed_M	FALSE	ns
Gm12840	0.059179679684292	-0.785034034334196	0.093	0.141	1	UCMS_M_vs_unstressed_M	FALSE	ns
Asb5	0.0592055399034906	1.19563448741387	0.047	0.02	1	UCMS_M_vs_unstressed_M	FALSE	ns
Cytip	0.0592807231793443	-0.123465888777206	0.965	0.974	1	UCMS_M_vs_unstressed_M	FALSE	ns
Prmt1	0.0592876909962688	-0.393725136616352	0.203	0.266	1	UCMS_M_vs_unstressed_M	FALSE	ns
Gm10134	0.0592887948926404	2.14832877263551	0.012	0	1	UCMS_M_vs_unstressed_M	FALSE	ns
Gm57464	0.0592887948926404	2.14832877263551	0.012	0	1	UCMS_M_vs_unstressed_M	FALSE	ns
Gm42921	0.0592887948926404	2.14832877263551	0.012	0	1	UCMS_M_vs_unstressed_M	FALSE	ns
Itga10	0.0592887948926404	2.14832877263551	0.012	0	1	UCMS_M_vs_unstressed_M	FALSE	ns
Gm12992	0.0592887948926404	2.14832877263551	0.012	0	1	UCMS_M_vs_unstressed_M	FALSE	ns
Tmem150b	0.0592887948926404	2.14832877263551	0.012	0	1	UCMS_M_vs_unstressed_M	FALSE	ns
Zfp428	0.0592887948926404	2.14832877263551	0.012	0	1	UCMS_M_vs_unstressed_M	FALSE	ns
Gm57245	0.0592887948926404	2.14832877263551	0.012	0	1	UCMS_M_vs_unstressed_M	FALSE	ns
Gm47232	0.0592887948926404	2.14832877263551	0.012	0	1	UCMS_M_vs_unstressed_M	FALSE	ns
Gm56524	0.0592887948926404	2.14832877263551	0.012	0	1	UCMS_M_vs_unstressed_M	FALSE	ns
Gm48780	0.0592887948926404	2.14832877263551	0.012	0	1	UCMS_M_vs_unstressed_M	FALSE	ns
H2ac13	0.0592887948926404	2.14832877263551	0.012	0	1	UCMS_M_vs_unstressed_M	FALSE	ns
Ccdc116	0.0592887948926404	2.14832877263551	0.012	0	1	UCMS_M_vs_unstressed_M	FALSE	ns
Gm8817	0.0592887948926404	2.14832877263551	0.012	0	1	UCMS_M_vs_unstressed_M	FALSE	ns
Gm14401	0.0592887948926404	2.14832877263551	0.012	0	1	UCMS_M_vs_unstressed_M	FALSE	ns
Traj13	0.0592887948926404	2.14832877263551	0.012	0	1	UCMS_M_vs_unstressed_M	FALSE	ns
Serpinb8	0.0592897055400298	2.41136317846931	0.012	0	1	UCMS_M_vs_unstressed_M	FALSE	ns
Mertk	0.0592897055400298	2.41136317846931	0.012	0	1	UCMS_M_vs_unstressed_M	FALSE	ns
Lzts3	0.0592897055400298	2.63375559980576	0.012	0	1	UCMS_M_vs_unstressed_M	FALSE	ns
Gm42868	0.0592897055400298	2.82640067774815	0.012	0	1	UCMS_M_vs_unstressed_M	FALSE	ns
Cdkn2a	0.0592897055400298	2.41136317846931	0.012	0	1	UCMS_M_vs_unstressed_M	FALSE	ns
Smarcd3	0.0592897055400298	2.41136317846931	0.012	0	1	UCMS_M_vs_unstressed_M	FALSE	ns
Gm42500	0.0592897055400298	2.41136317846931	0.012	0	1	UCMS_M_vs_unstressed_M	FALSE	ns
Trbv20	0.0592897055400298	2.41136317846931	0.012	0	1	UCMS_M_vs_unstressed_M	FALSE	ns
Bcat1	0.0592897055400298	2.41136317846931	0.012	0	1	UCMS_M_vs_unstressed_M	FALSE	ns
Gm39035	0.0592897055400298	2.41136317846931	0.012	0	1	UCMS_M_vs_unstressed_M	FALSE	ns
Or52k2	0.0592897055400298	2.41136317846931	0.012	0	1	UCMS_M_vs_unstressed_M	FALSE	ns
Gm57017	0.0592897055400298	2.41136317846931	0.012	0	1	UCMS_M_vs_unstressed_M	FALSE	ns
Nicn1	0.0592897055400298	2.41136317846931	0.012	0	1	UCMS_M_vs_unstressed_M	FALSE	ns
A730063M14Rik	0.0592897055400298	2.63375559980576	0.012	0	1	UCMS_M_vs_unstressed_M	FALSE	ns
Gm20456	0.0592897055400298	3.28583229638545	0.012	0	1	UCMS_M_vs_unstressed_M	FALSE	ns
Adap2os	0.0592897055400298	2.99632567919046	0.012	0	1	UCMS_M_vs_unstressed_M	FALSE	ns
Asic2	0.0592897055400298	2.41136317846931	0.012	0	1	UCMS_M_vs_unstressed_M	FALSE	ns
Lratd1	0.0592897055400298	2.41136317846931	0.012	0	1	UCMS_M_vs_unstressed_M	FALSE	ns
D430020J02Rik	0.0592897055400298	2.41136317846931	0.012	0	1	UCMS_M_vs_unstressed_M	FALSE	ns
Gm49201	0.0592897055400298	2.41136317846931	0.012	0	1	UCMS_M_vs_unstressed_M	FALSE	ns
Camk2n2	0.0592897055400298	2.41136317846931	0.012	0	1	UCMS_M_vs_unstressed_M	FALSE	ns
Pip5k1bos	0.0592897055400298	2.63375559980576	0.012	0	1	UCMS_M_vs_unstressed_M	FALSE	ns
Gm28941	0.0592900090895644	2.63375559980576	0.012	0	1	UCMS_M_vs_unstressed_M	FALSE	ns
Gm16731	0.0592900090895644	2.63375559980576	0.012	0	1	UCMS_M_vs_unstressed_M	FALSE	ns
Gm16568	0.0592900090895644	2.63375559980576	0.012	0	1	UCMS_M_vs_unstressed_M	FALSE	ns
Gm11755	0.0592900090895644	2.63375559980576	0.012	0	1	UCMS_M_vs_unstressed_M	FALSE	ns
Gipc2	0.0592901608644071	3.14832877263551	0.012	0	1	UCMS_M_vs_unstressed_M	FALSE	ns
Wnt4	0.0592901608644071	2.82640067774815	0.012	0	1	UCMS_M_vs_unstressed_M	FALSE	ns
Gm45016	0.0592901608644071	2.82640067774815	0.012	0	1	UCMS_M_vs_unstressed_M	FALSE	ns
4933440M02Rik	0.0592901608644071	3.91386351899849	0.012	0	1	UCMS_M_vs_unstressed_M	FALSE	ns
Gm16725	0.0592901608644071	2.99632567919046	0.012	0	1	UCMS_M_vs_unstressed_M	FALSE	ns
Gm45356	0.0592901608644071	2.82640067774815	0.012	0	1	UCMS_M_vs_unstressed_M	FALSE	ns
Slc18a1	0.0592901608644071	2.99632567919046	0.012	0	1	UCMS_M_vs_unstressed_M	FALSE	ns
Gm17571	0.0592901608644071	2.82640067774815	0.012	0	1	UCMS_M_vs_unstressed_M	FALSE	ns
4921516A02Rik	0.0592901608644071	3.41136317846931	0.012	0	1	UCMS_M_vs_unstressed_M	FALSE	ns
Akap5	0.0592901608644071	2.82640067774815	0.012	0	1	UCMS_M_vs_unstressed_M	FALSE	ns
Traj25	0.0592901608644071	3.52684039588924	0.012	0	1	UCMS_M_vs_unstressed_M	FALSE	ns
Gm34907	0.0592901608644071	2.82640067774815	0.012	0	1	UCMS_M_vs_unstressed_M	FALSE	ns
Gm53028	0.0592901608644071	3.14832877263551	0.012	0	1	UCMS_M_vs_unstressed_M	FALSE	ns
Gm30509	0.0592901608644071	2.99632567919046	0.012	0	1	UCMS_M_vs_unstressed_M	FALSE	ns
Dagla	0.0592901608644071	2.99632567919046	0.012	0	1	UCMS_M_vs_unstressed_M	FALSE	ns
Bmpr1b	0.0592903126393002	5.18395268236623	0.012	0	1	UCMS_M_vs_unstressed_M	FALSE	ns
1700062C10Rik	0.0592903126393002	5.78059698813503	0.012	0	1	UCMS_M_vs_unstressed_M	FALSE	ns
Lrig3	0.0593829274024014	1.25936008502426	0.047	0.02	1	UCMS_M_vs_unstressed_M	FALSE	ns
Chpt1	0.0594705592776805	-0.708636597641323	0.102	0.151	1	UCMS_M_vs_unstressed_M	FALSE	ns
Hmgn5	0.0594775518708638	-0.297588039527303	0.134	0.19	1	UCMS_M_vs_unstressed_M	FALSE	ns
Gm44899	0.0595551739873154	1.54260771174756	0.073	0.039	1	UCMS_M_vs_unstressed_M	FALSE	ns
Gm56560	0.0595879378549912	-0.48554332856659	0.052	0.092	1	UCMS_M_vs_unstressed_M	FALSE	ns
Utp6	0.0596399221552154	-0.413065256947238	0.131	0.187	1	UCMS_M_vs_unstressed_M	FALSE	ns
Saal1	0.0596581140921352	0.738937836497811	0.07	0.036	1	UCMS_M_vs_unstressed_M	FALSE	ns
Mterf1b	0.0597576755763875	-0.910564916418056	0.017	0.043	1	UCMS_M_vs_unstressed_M	FALSE	ns
Ndufb4	0.0599634457521414	-0.807471423453952	0.067	0.108	1	UCMS_M_vs_unstressed_M	FALSE	ns
Gm20559	0.0600444862715446	0.43674849688922	0.677	0.666	1	UCMS_M_vs_unstressed_M	FALSE	ns
Zfhx2	0.0601525304510603	-0.383522391626081	0.134	0.19	1	UCMS_M_vs_unstressed_M	FALSE	ns
Ppp3cc	0.060320325606909	0.167881570056913	0.901	0.892	1	UCMS_M_vs_unstressed_M	FALSE	ns
Rars2	0.0603355808189733	0.378941700776929	0.209	0.151	1	UCMS_M_vs_unstressed_M	FALSE	ns
H2-T23	0.0604086790482575	-0.17359932225185	0.52	0.613	1	UCMS_M_vs_unstressed_M	FALSE	ns
Recql5	0.0604455562716816	0.945699606120495	0.113	0.072	1	UCMS_M_vs_unstressed_M	FALSE	ns
Ube2b	0.0604472735938203	-0.262037286919433	0.849	0.866	1	UCMS_M_vs_unstressed_M	FALSE	ns
Hmga1	0.0604718150407404	-0.671098981722666	0.041	0.075	1	UCMS_M_vs_unstressed_M	FALSE	ns
Mthfs	0.0604771113903999	0.933734721859472	0.276	0.23	1	UCMS_M_vs_unstressed_M	FALSE	ns
Arnt2	0.0605292525518092	1.2472437987082	0.081	0.046	1	UCMS_M_vs_unstressed_M	FALSE	ns
Rnft1	0.0605739149879673	0.584694781354869	0.244	0.19	1	UCMS_M_vs_unstressed_M	FALSE	ns
Zbtb17	0.0605908959039269	-0.536169401636557	0.058	0.098	1	UCMS_M_vs_unstressed_M	FALSE	ns
Vapa	0.0606460706969589	-0.148013912057376	0.753	0.823	1	UCMS_M_vs_unstressed_M	FALSE	ns
Ndufb8	0.0607266701789659	-0.4072716684543	0.201	0.262	1	UCMS_M_vs_unstressed_M	FALSE	ns
Dgcr2	0.0608524915407025	0.263609558025615	0.253	0.19	1	UCMS_M_vs_unstressed_M	FALSE	ns
Atxn7	0.0609950964847391	0.33736259702553	0.727	0.689	1	UCMS_M_vs_unstressed_M	FALSE	ns
Cdc42	0.0609966402545208	-0.145982828321324	0.991	1	1	UCMS_M_vs_unstressed_M	FALSE	ns
Entr1	0.0610302471684807	-0.376691187629361	0.192	0.256	1	UCMS_M_vs_unstressed_M	FALSE	ns
Faah	0.0611726950430982	0.436898270576444	0.256	0.197	1	UCMS_M_vs_unstressed_M	FALSE	ns
Mterf3	0.0612530270487124	-0.74128383154117	0.125	0.174	1	UCMS_M_vs_unstressed_M	FALSE	ns
Aco2	0.0612796999106621	-0.390410711324997	0.215	0.282	1	UCMS_M_vs_unstressed_M	FALSE	ns
Copb2	0.0612994508087499	-0.267313757074043	0.273	0.351	1	UCMS_M_vs_unstressed_M	FALSE	ns
Gramd1c	0.0613897308870878	-0.843450720559519	0.044	0.079	1	UCMS_M_vs_unstressed_M	FALSE	ns
Acat2	0.0614515408738134	-0.758561822973005	0.07	0.111	1	UCMS_M_vs_unstressed_M	FALSE	ns
Gm42047	0.0614553647693233	1.26934417359688	0.116	0.075	1	UCMS_M_vs_unstressed_M	FALSE	ns
Stard4	0.0616335742924663	-0.208364740412526	0.073	0.118	1	UCMS_M_vs_unstressed_M	FALSE	ns
Pbx3	0.0616664250912699	-0.32044071058112	0.166	0.23	1	UCMS_M_vs_unstressed_M	FALSE	ns
Cysltr2	0.0617142391457389	0.375603415351707	0.337	0.272	1	UCMS_M_vs_unstressed_M	FALSE	ns
Vars	0.0617210081613729	-0.25397273871587	0.387	0.459	1	UCMS_M_vs_unstressed_M	FALSE	ns
Prkcz	0.0617516746362039	0.646851257417438	0.244	0.197	1	UCMS_M_vs_unstressed_M	FALSE	ns
Hs3st3b1	0.0619238199074881	0.636500976544572	0.326	0.272	1	UCMS_M_vs_unstressed_M	FALSE	ns
Hmgb2	0.0619365792977925	0.0223591813979346	0.744	0.83	1	UCMS_M_vs_unstressed_M	FALSE	ns
Cd8a	0.0619543922600799	0.708344916226438	0.201	0.148	1	UCMS_M_vs_unstressed_M	FALSE	ns
Dmac2	0.0621087968482246	-0.490072987047104	0.113	0.164	1	UCMS_M_vs_unstressed_M	FALSE	ns
Mapre3	0.0621511179142392	-0.78128189947309	0.044	0.079	1	UCMS_M_vs_unstressed_M	FALSE	ns
Ext1	0.0621534485418318	-0.165394399430126	0.427	0.518	1	UCMS_M_vs_unstressed_M	FALSE	ns
Zfp780b	0.0621674158949312	-0.273134995802764	0.073	0.118	1	UCMS_M_vs_unstressed_M	FALSE	ns
Sgta	0.0621964731050671	0.62610202726232	0.11	0.069	1	UCMS_M_vs_unstressed_M	FALSE	ns
Ahcyl1	0.0623850528600645	0.659503369003406	0.279	0.226	1	UCMS_M_vs_unstressed_M	FALSE	ns
Gm14325	0.0624674529761028	1.2134238008574	0.073	0.039	1	UCMS_M_vs_unstressed_M	FALSE	ns
Cryz	0.0624856578597175	-1.91056491641806	0.006	0.023	1	UCMS_M_vs_unstressed_M	FALSE	ns
Gm35035	0.0624856578597175	-1.75856182297301	0.006	0.023	1	UCMS_M_vs_unstressed_M	FALSE	ns
Gm56741	0.0625555682268522	-0.783652803935836	0.044	0.079	1	UCMS_M_vs_unstressed_M	FALSE	ns
Phlda1	0.0625642915470104	-0.901519776815049	0.07	0.111	1	UCMS_M_vs_unstressed_M	FALSE	ns
Cdk10	0.0625701236620912	-0.62105829922307	0.041	0.075	1	UCMS_M_vs_unstressed_M	FALSE	ns
Prpf19	0.0627080272583637	-0.436633728085643	0.148	0.203	1	UCMS_M_vs_unstressed_M	FALSE	ns
Rnaseh2a	0.062750990715832	-0.483939442864	0.058	0.098	1	UCMS_M_vs_unstressed_M	FALSE	ns
Gm56861	0.0627751493766934	-1.58863682153069	0.006	0.023	1	UCMS_M_vs_unstressed_M	FALSE	ns
Gm56944	0.0627751493766934	-1.58863682153069	0.006	0.023	1	UCMS_M_vs_unstressed_M	FALSE	ns
Gm43647	0.0628025800463868	-0.477752715411236	0.093	0.141	1	UCMS_M_vs_unstressed_M	FALSE	ns
Smarce1	0.0628055036970917	-0.15157301592185	0.578	0.666	1	UCMS_M_vs_unstressed_M	FALSE	ns
Tug1	0.0628256948264211	0.498826019719646	0.273	0.216	1	UCMS_M_vs_unstressed_M	FALSE	ns
Mrpl34	0.0628424103552417	-0.508018361322409	0.125	0.177	1	UCMS_M_vs_unstressed_M	FALSE	ns
Nup37	0.0628490425787903	1.47025686752288	0.084	0.049	1	UCMS_M_vs_unstressed_M	FALSE	ns
Tjap1	0.0629246256105843	0.700869795664292	0.09	0.052	1	UCMS_M_vs_unstressed_M	FALSE	ns
Habp4	0.0629643870621528	-0.514636240086916	0.058	0.098	1	UCMS_M_vs_unstressed_M	FALSE	ns
Sec31a	0.0629661202377499	-0.210832228450825	0.267	0.348	1	UCMS_M_vs_unstressed_M	FALSE	ns
Rsl24d1	0.0630007868523522	-0.369519532227106	0.134	0.19	1	UCMS_M_vs_unstressed_M	FALSE	ns
Agbl3	0.0631327783445634	1.37388847305064	0.055	0.026	1	UCMS_M_vs_unstressed_M	FALSE	ns
Cotl1	0.0632752502167587	-0.150172095036137	0.823	0.908	1	UCMS_M_vs_unstressed_M	FALSE	ns
Uhrf2	0.0633533466987768	0.250093586380863	0.733	0.702	1	UCMS_M_vs_unstressed_M	FALSE	ns
Ecm1	0.0633670927121485	-1.49552741713921	0.006	0.023	1	UCMS_M_vs_unstressed_M	FALSE	ns
Smad5	0.0634500974968204	0.853881414170258	0.172	0.125	1	UCMS_M_vs_unstressed_M	FALSE	ns
Slc39a10	0.0634609252059874	-0.466050216062378	0.16	0.216	1	UCMS_M_vs_unstressed_M	FALSE	ns
Smc6	0.0635089209258788	-0.10830786200013	0.733	0.82	1	UCMS_M_vs_unstressed_M	FALSE	ns
Fbxo31	0.0635716158413329	0.715369365359407	0.102	0.062	1	UCMS_M_vs_unstressed_M	FALSE	ns
Vps36	0.0638027328070434	-0.31595224566318	0.25	0.321	1	UCMS_M_vs_unstressed_M	FALSE	ns
Gm57004	0.0638789322825182	-1.49552741713921	0.02	0.046	1	UCMS_M_vs_unstressed_M	FALSE	ns
Poglut2	0.0639039637236748	-1.43663372808564	0.012	0.033	1	UCMS_M_vs_unstressed_M	FALSE	ns
Acbd5	0.0641247869079989	-0.25995960705503	0.462	0.551	1	UCMS_M_vs_unstressed_M	FALSE	ns
Ppp4r2	0.0643276100149408	-0.212593453867713	0.608	0.692	1	UCMS_M_vs_unstressed_M	FALSE	ns
Osbpl3	0.0644264240690154	0.29776178375661	0.622	0.57	1	UCMS_M_vs_unstressed_M	FALSE	ns
St6galnac5	0.0644916874560604	2.241438177027	0.041	0.016	1	UCMS_M_vs_unstressed_M	FALSE	ns
Ufm1	0.0645086120987899	-0.672405179223291	0.116	0.164	1	UCMS_M_vs_unstressed_M	FALSE	ns
Rdh5	0.0645103882740237	-1.49552741713921	0.012	0.033	1	UCMS_M_vs_unstressed_M	FALSE	ns
Gm2a	0.0646437029756379	-0.482352028391478	0.189	0.246	1	UCMS_M_vs_unstressed_M	FALSE	ns
N4bp2l1	0.0648159586068828	-0.173599322251849	0.227	0.298	1	UCMS_M_vs_unstressed_M	FALSE	ns
Tmsb10b	0.0648232425286583	-1.04806844016799	0.032	0.062	1	UCMS_M_vs_unstressed_M	FALSE	ns
Gm56494	0.0648555215454594	-0.851671227364487	0.006	0.023	1	UCMS_M_vs_unstressed_M	FALSE	ns
Prex1	0.0649779974630504	0.234865523103508	0.881	0.849	1	UCMS_M_vs_unstressed_M	FALSE	ns
Oaz2	0.06498088988445	-0.688172495081607	0.067	0.108	1	UCMS_M_vs_unstressed_M	FALSE	ns
Ptgfrn	0.0649905774708309	-1.28907653967179	0.012	0.033	1	UCMS_M_vs_unstressed_M	FALSE	ns
Dhrs13	0.0649905774708309	-1.3959917435883	0.012	0.033	1	UCMS_M_vs_unstressed_M	FALSE	ns
Dennd5b	0.0649918186505852	-0.299976608021405	0.294	0.361	1	UCMS_M_vs_unstressed_M	FALSE	ns
Jak1	0.065044400352114	-0.0876639507481038	1	1	1	UCMS_M_vs_unstressed_M	FALSE	ns
Scyl3	0.0651187243483682	-0.323841957832462	0.151	0.21	1	UCMS_M_vs_unstressed_M	FALSE	ns
Zcchc4	0.0651343259310814	0.71222965782884	0.148	0.102	1	UCMS_M_vs_unstressed_M	FALSE	ns
Snx12	0.065269720875081	-0.332588846013006	0.14	0.197	1	UCMS_M_vs_unstressed_M	FALSE	ns
Mospd2	0.0653603289990045	0.733291273356669	0.11	0.069	1	UCMS_M_vs_unstressed_M	FALSE	ns
2810449D17Rik	0.0654625791267345	-0.617205973727464	0.044	0.079	1	UCMS_M_vs_unstressed_M	FALSE	ns
F2rl2	0.065528502624671	1.70086979566429	0.041	0.016	1	UCMS_M_vs_unstressed_M	FALSE	ns
Dhx58	0.0655401561297299	0.919510082139632	0.073	0.039	1	UCMS_M_vs_unstressed_M	FALSE	ns
Slc16a7	0.0655978069629659	1.13452297311048	0.073	0.039	1	UCMS_M_vs_unstressed_M	FALSE	ns
Phb2	0.0656622704744061	-0.431095544544213	0.201	0.262	1	UCMS_M_vs_unstressed_M	FALSE	ns
Gm29336	0.0656921794878228	-2.17359932225185	0	0.01	1	UCMS_M_vs_unstressed_M	FALSE	ns
A230059L01Rik	0.0656921794878228	-2.17359932225185	0	0.01	1	UCMS_M_vs_unstressed_M	FALSE	ns
Gm57167	0.0656921794878228	-2.17359932225185	0	0.01	1	UCMS_M_vs_unstressed_M	FALSE	ns
Opn3	0.0656921794878228	-2.17359932225185	0	0.01	1	UCMS_M_vs_unstressed_M	FALSE	ns
Hnmt	0.0656921794878228	-2.17359932225185	0	0.01	1	UCMS_M_vs_unstressed_M	FALSE	ns
Slc9b1	0.0656921794878228	-2.17359932225185	0	0.01	1	UCMS_M_vs_unstressed_M	FALSE	ns
Aunip	0.0656921794878228	-2.17359932225185	0	0.01	1	UCMS_M_vs_unstressed_M	FALSE	ns
Gm13822	0.0656921794878228	-2.17359932225185	0	0.01	1	UCMS_M_vs_unstressed_M	FALSE	ns
Zbed5	0.0656921794878228	-2.17359932225185	0	0.01	1	UCMS_M_vs_unstressed_M	FALSE	ns
Gm56952	0.0656921794878228	-2.17359932225185	0	0.01	1	UCMS_M_vs_unstressed_M	FALSE	ns
Gm43964	0.0656921794878228	-2.17359932225185	0	0.01	1	UCMS_M_vs_unstressed_M	FALSE	ns
4930479D17Rik	0.0656921794878228	-2.17359932225185	0	0.01	1	UCMS_M_vs_unstressed_M	FALSE	ns
Hamp	0.0656921794878228	-2.17359932225185	0	0.01	1	UCMS_M_vs_unstressed_M	FALSE	ns
Hbb-bt	0.0656921794878228	-2.17359932225185	0	0.01	1	UCMS_M_vs_unstressed_M	FALSE	ns
9030407P20Rik	0.0656921794878228	-2.17359932225185	0	0.01	1	UCMS_M_vs_unstressed_M	FALSE	ns
Mast1	0.0656921794878228	-2.17359932225185	0	0.01	1	UCMS_M_vs_unstressed_M	FALSE	ns
Dok4	0.0656921794878228	-2.17359932225185	0	0.01	1	UCMS_M_vs_unstressed_M	FALSE	ns
Gm32006	0.0656921794878228	-2.17359932225185	0	0.01	1	UCMS_M_vs_unstressed_M	FALSE	ns
Col5a3	0.0656921794878228	-2.17359932225185	0	0.01	1	UCMS_M_vs_unstressed_M	FALSE	ns
Tmem158	0.0656921794878228	-2.17359932225185	0	0.01	1	UCMS_M_vs_unstressed_M	FALSE	ns
Gm4189	0.0656921794878228	-2.17359932225185	0	0.01	1	UCMS_M_vs_unstressed_M	FALSE	ns
Btnl9	0.0656921794878228	-2.17359932225185	0	0.01	1	UCMS_M_vs_unstressed_M	FALSE	ns
Gm57328	0.0656921794878228	-2.17359932225185	0	0.01	1	UCMS_M_vs_unstressed_M	FALSE	ns
Tnfsf13os	0.0656921794878228	-2.17359932225185	0	0.01	1	UCMS_M_vs_unstressed_M	FALSE	ns
Scn4a	0.0656921794878228	-2.17359932225185	0	0.01	1	UCMS_M_vs_unstressed_M	FALSE	ns
Ccdc40	0.0656921794878228	-2.17359932225185	0	0.01	1	UCMS_M_vs_unstressed_M	FALSE	ns
Gm56522	0.0656921794878228	-2.17359932225185	0	0.01	1	UCMS_M_vs_unstressed_M	FALSE	ns
Gm10734	0.0656921794878228	-2.17359932225185	0	0.01	1	UCMS_M_vs_unstressed_M	FALSE	ns
1700087M22Rik	0.0656921794878228	-2.17359932225185	0	0.01	1	UCMS_M_vs_unstressed_M	FALSE	ns
Gm56767	0.0656921794878228	-2.17359932225185	0	0.01	1	UCMS_M_vs_unstressed_M	FALSE	ns
Ropn1l	0.0656921794878228	-2.17359932225185	0	0.01	1	UCMS_M_vs_unstressed_M	FALSE	ns
Arc	0.0656921794878228	-2.17359932225185	0	0.01	1	UCMS_M_vs_unstressed_M	FALSE	ns
Gm26513	0.0656921794878228	-2.17359932225185	0	0.01	1	UCMS_M_vs_unstressed_M	FALSE	ns
Gm49475	0.0656921794878228	-2.17359932225185	0	0.01	1	UCMS_M_vs_unstressed_M	FALSE	ns
Gm33799	0.0656921794878228	-2.17359932225185	0	0.01	1	UCMS_M_vs_unstressed_M	FALSE	ns
C2	0.0656921794878228	-2.17359932225185	0	0.01	1	UCMS_M_vs_unstressed_M	FALSE	ns
Doc2g	0.0656921794878228	-2.17359932225185	0	0.01	1	UCMS_M_vs_unstressed_M	FALSE	ns
Cst6	0.0656921794878228	-2.17359932225185	0	0.01	1	UCMS_M_vs_unstressed_M	FALSE	ns
ENSMUSG00000121418	0.0656921794878228	-2.17359932225185	0	0.01	1	UCMS_M_vs_unstressed_M	FALSE	ns
Gm20616	0.0656921794878228	-2.17359932225185	0	0.01	1	UCMS_M_vs_unstressed_M	FALSE	ns
Gm56644	0.0656921794878228	-2.17359932225185	0	0.01	1	UCMS_M_vs_unstressed_M	FALSE	ns
Nyap2	0.0656928233831197	-2.49552741713921	0	0.01	1	UCMS_M_vs_unstressed_M	FALSE	ns
Phlda3	0.0656928233831197	-2.75856182297301	0	0.01	1	UCMS_M_vs_unstressed_M	FALSE	ns
Gm43259	0.0656928233831197	-3.17359932225185	0	0.01	1	UCMS_M_vs_unstressed_M	FALSE	ns
Gm42997	0.0656928233831197	-2.49552741713921	0	0.01	1	UCMS_M_vs_unstressed_M	FALSE	ns
Sema3e	0.0656928233831197	-3.98095424430945	0	0.01	1	UCMS_M_vs_unstressed_M	FALSE	ns
Ociad2	0.0656928233831197	-2.49552741713921	0	0.01	1	UCMS_M_vs_unstressed_M	FALSE	ns
Slc4a4	0.0656928233831197	-2.49552741713921	0	0.01	1	UCMS_M_vs_unstressed_M	FALSE	ns
Amz1	0.0656928233831197	-2.75856182297301	0	0.01	1	UCMS_M_vs_unstressed_M	FALSE	ns
Grid2	0.0656928233831197	-2.49552741713921	0	0.01	1	UCMS_M_vs_unstressed_M	FALSE	ns
B230322F03Rik	0.0656928233831197	-2.49552741713921	0	0.01	1	UCMS_M_vs_unstressed_M	FALSE	ns
Galnt18	0.0656928233831197	-4.63303094088915	0	0.01	1	UCMS_M_vs_unstressed_M	FALSE	ns
Efnb2	0.0656928233831197	-2.49552741713921	0	0.01	1	UCMS_M_vs_unstressed_M	FALSE	ns
Gm56855	0.0656928233831197	-2.75856182297301	0	0.01	1	UCMS_M_vs_unstressed_M	FALSE	ns
Plat	0.0656928233831197	-2.49552741713921	0	0.01	1	UCMS_M_vs_unstressed_M	FALSE	ns
Gm45250	0.0656928233831197	-2.49552741713921	0	0.01	1	UCMS_M_vs_unstressed_M	FALSE	ns
Ntm	0.0656928233831197	-3.49552741713921	0	0.01	1	UCMS_M_vs_unstressed_M	FALSE	ns
Gm39363	0.0656928233831197	-2.98095424430945	0	0.01	1	UCMS_M_vs_unstressed_M	FALSE	ns
Gm33302	0.0656928233831197	-2.98095424430945	0	0.01	1	UCMS_M_vs_unstressed_M	FALSE	ns
Scrn2	0.0656928233831197	-2.49552741713921	0	0.01	1	UCMS_M_vs_unstressed_M	FALSE	ns
Itga2b	0.0656928233831197	-2.75856182297301	0	0.01	1	UCMS_M_vs_unstressed_M	FALSE	ns
Fam228b	0.0656928233831197	-2.49552741713921	0	0.01	1	UCMS_M_vs_unstressed_M	FALSE	ns
Myt1l	0.0656928233831197	-2.49552741713921	0	0.01	1	UCMS_M_vs_unstressed_M	FALSE	ns
Gm48653	0.0656928233831197	-2.49552741713921	0	0.01	1	UCMS_M_vs_unstressed_M	FALSE	ns
Nid1	0.0656928233831197	-2.49552741713921	0	0.01	1	UCMS_M_vs_unstressed_M	FALSE	ns
Gm56588	0.0656928233831197	-2.49552741713921	0	0.01	1	UCMS_M_vs_unstressed_M	FALSE	ns
Apol9a	0.0656928233831197	-2.49552741713921	0	0.01	1	UCMS_M_vs_unstressed_M	FALSE	ns
Galnt6os	0.0656928233831197	-2.49552741713921	0	0.01	1	UCMS_M_vs_unstressed_M	FALSE	ns
Dnase1	0.0656928233831197	-2.49552741713921	0	0.01	1	UCMS_M_vs_unstressed_M	FALSE	ns
Iqcg	0.0656928233831197	-2.49552741713921	0	0.01	1	UCMS_M_vs_unstressed_M	FALSE	ns
Cadm2	0.0656928233831197	-3.49552741713921	0	0.01	1	UCMS_M_vs_unstressed_M	FALSE	ns
Gm50103	0.0656928233831197	-2.49552741713921	0	0.01	1	UCMS_M_vs_unstressed_M	FALSE	ns
E330032C10Rik	0.0656928233831197	-2.49552741713921	0	0.01	1	UCMS_M_vs_unstressed_M	FALSE	ns
Ttr	0.0656928233831197	-2.75856182297301	0	0.01	1	UCMS_M_vs_unstressed_M	FALSE	ns
Gm56647	0.0656928233831197	-2.49552741713921	0	0.01	1	UCMS_M_vs_unstressed_M	FALSE	ns
Dmrt3	0.0656928233831197	-2.49552741713921	0	0.01	1	UCMS_M_vs_unstressed_M	FALSE	ns
Ankrd22	0.0656928233831197	-2.49552741713921	0	0.01	1	UCMS_M_vs_unstressed_M	FALSE	ns
Cdr1os	0.0656928233831197	-2.49552741713921	0	0.01	1	UCMS_M_vs_unstressed_M	FALSE	ns
Bex2	0.0656928233831197	-2.49552741713921	0	0.01	1	UCMS_M_vs_unstressed_M	FALSE	ns
Igkv1-135	0.0656930380150175	-2.98095424430945	0	0.01	1	UCMS_M_vs_unstressed_M	FALSE	ns
0610040F04Rik	0.0656930380150175	-2.98095424430945	0	0.01	1	UCMS_M_vs_unstressed_M	FALSE	ns
Gm56947	0.0656930380150175	-2.98095424430945	0	0.01	1	UCMS_M_vs_unstressed_M	FALSE	ns
Ighv2-2	0.0656930380150175	-3.34352432369416	0	0.01	1	UCMS_M_vs_unstressed_M	FALSE	ns
Hcn1	0.0656930380150175	-4.34352432369416	0	0.01	1	UCMS_M_vs_unstressed_M	FALSE	ns
Gm41335	0.0656930380150175	-5.08048991786037	0	0.01	1	UCMS_M_vs_unstressed_M	FALSE	ns
1700030N03Rik	0.0656930380150175	-2.98095424430945	0	0.01	1	UCMS_M_vs_unstressed_M	FALSE	ns
Sorcs1	0.0656930380150175	-2.98095424430945	0	0.01	1	UCMS_M_vs_unstressed_M	FALSE	ns
Tnfrsf1b	0.0657105534284904	0.234206607795919	0.311	0.243	1	UCMS_M_vs_unstressed_M	FALSE	ns
Lman2l	0.065731506701652	-0.240713518110386	0.128	0.187	1	UCMS_M_vs_unstressed_M	FALSE	ns
Gm45902	0.0660511748023876	1.32890101827733	0.041	0.016	1	UCMS_M_vs_unstressed_M	FALSE	ns
Klhl21	0.0660511748023876	1.32890101827733	0.041	0.016	1	UCMS_M_vs_unstressed_M	FALSE	ns
Ndufb6	0.0661763306938832	-0.444901344069244	0.134	0.187	1	UCMS_M_vs_unstressed_M	FALSE	ns
Scp2	0.0662389642867612	-0.353420359836662	0.25	0.318	1	UCMS_M_vs_unstressed_M	FALSE	ns
Rbms2	0.0662550475305842	0.487984460072219	0.163	0.111	1	UCMS_M_vs_unstressed_M	FALSE	ns
Rad51c	0.0662687838585874	-1.0215962288068	0.02	0.046	1	UCMS_M_vs_unstressed_M	FALSE	ns
Ncapg	0.0662756103736485	1.47847737432784	0.041	0.016	1	UCMS_M_vs_unstressed_M	FALSE	ns
Nbeal2	0.0663080252619545	0.468507085572915	0.206	0.151	1	UCMS_M_vs_unstressed_M	FALSE	ns
Gm17477	0.0664684307784393	-1.0215962288068	0.012	0.033	1	UCMS_M_vs_unstressed_M	FALSE	ns
Ankle2	0.0665669275016993	-0.323346441756531	0.241	0.308	1	UCMS_M_vs_unstressed_M	FALSE	ns
D17H6S53E	0.0665767356013594	1.32890101827733	0.041	0.016	1	UCMS_M_vs_unstressed_M	FALSE	ns
Arhgap23	0.0665906387645754	-0.910564916418056	0.012	0.033	1	UCMS_M_vs_unstressed_M	FALSE	ns
Map3k15	0.0666036306332456	1.30033186608056	0.041	0.016	1	UCMS_M_vs_unstressed_M	FALSE	ns
Dcaf1	0.0667889751486571	0.361322495969711	0.372	0.308	1	UCMS_M_vs_unstressed_M	FALSE	ns
Gba2	0.0667948252966371	-1.06668411833534	0.032	0.062	1	UCMS_M_vs_unstressed_M	FALSE	ns
Prkca	0.0668084495867347	0.138113852855856	0.901	0.898	1	UCMS_M_vs_unstressed_M	FALSE	ns
Synj2	0.0668311374061486	1.0857873065668	0.116	0.075	1	UCMS_M_vs_unstressed_M	FALSE	ns
Trappc2l	0.0669283023667125	-0.659026149422091	0.108	0.154	1	UCMS_M_vs_unstressed_M	FALSE	ns
Gm53681	0.0669481621632672	-0.815145351339373	0.049	0.085	1	UCMS_M_vs_unstressed_M	FALSE	ns
Coa7	0.0670165821588576	-0.572148698742124	0.044	0.079	1	UCMS_M_vs_unstressed_M	FALSE	ns
Tprn	0.0671050878729925	1.14832877263551	0.041	0.016	1	UCMS_M_vs_unstressed_M	FALSE	ns
Cdc34	0.0671537885079213	-0.582711987573588	0.151	0.203	1	UCMS_M_vs_unstressed_M	FALSE	ns
4833438C02Rik	0.067169421155928	0.873706392526507	0.073	0.039	1	UCMS_M_vs_unstressed_M	FALSE	ns
Hck	0.0672107143263319	-1.7865761991426	0.038	0.069	1	UCMS_M_vs_unstressed_M	FALSE	ns
Ube2a	0.0673546932510851	-0.315153466465869	0.186	0.252	1	UCMS_M_vs_unstressed_M	FALSE	ns
Ptprc	0.06735907201998	0.0872529909066877	1	1	1	UCMS_M_vs_unstressed_M	FALSE	ns
Trim5	0.0675243227773987	0.547424728045335	0.227	0.174	1	UCMS_M_vs_unstressed_M	FALSE	ns
Zc3hav1l	0.0675511996768047	1.10650859694089	0.041	0.016	1	UCMS_M_vs_unstressed_M	FALSE	ns
Prdx2	0.0677110246702456	-0.353305344486747	0.212	0.275	1	UCMS_M_vs_unstressed_M	FALSE	ns
Grap	0.0678113927489324	-0.318797237791785	0.32	0.393	1	UCMS_M_vs_unstressed_M	FALSE	ns
Snw1	0.0678667525088388	-0.134605190635986	0.532	0.616	1	UCMS_M_vs_unstressed_M	FALSE	ns
Rab11fip1	0.0678971639493246	-0.485060418088143	0.145	0.2	1	UCMS_M_vs_unstressed_M	FALSE	ns
Lmnb2	0.0679025772290389	-1.0215962288068	0.02	0.046	1	UCMS_M_vs_unstressed_M	FALSE	ns
Mturn	0.0679296021196143	0.754250891992315	0.154	0.108	1	UCMS_M_vs_unstressed_M	FALSE	ns
Stmn1	0.0679931977690377	0.516716178615535	0.061	0.102	1	UCMS_M_vs_unstressed_M	FALSE	ns
Dpysl2	0.0682625592867988	-0.34228115684353	0.215	0.282	1	UCMS_M_vs_unstressed_M	FALSE	ns
Rnaseh2b	0.0682786145943345	0.908862837940124	0.131	0.089	1	UCMS_M_vs_unstressed_M	FALSE	ns
Tmem238	0.0683195640335532	-0.79508769899812	0.032	0.062	1	UCMS_M_vs_unstressed_M	FALSE	ns
Amph	0.0683312384230431	1.18897075713286	0.041	0.016	1	UCMS_M_vs_unstressed_M	FALSE	ns
Golgb1	0.0685031920032117	-0.130743843290052	0.576	0.656	1	UCMS_M_vs_unstressed_M	FALSE	ns
Chst3	0.068509260827908	-0.401009818354922	0.305	0.367	1	UCMS_M_vs_unstressed_M	FALSE	ns
Cybc1	0.0685749894042402	-0.473159604110757	0.116	0.167	1	UCMS_M_vs_unstressed_M	FALSE	ns
Tmem176b	0.0686104100644276	0.223548018131105	0.16	0.108	1	UCMS_M_vs_unstressed_M	FALSE	ns
N4bp2l2	0.0686268732673286	0.18218159147022	0.837	0.79	1	UCMS_M_vs_unstressed_M	FALSE	ns
Gm12596	0.068653511258532	0.890531015167866	0.041	0.016	1	UCMS_M_vs_unstressed_M	FALSE	ns
Uba52	0.0686808752383624	-0.209370453273671	0.462	0.538	1	UCMS_M_vs_unstressed_M	FALSE	ns
Idh3a	0.0687233533875561	0.426793219038913	0.206	0.151	1	UCMS_M_vs_unstressed_M	FALSE	ns
Eif4ebp2	0.0687515292367276	-0.340352867062221	0.456	0.518	1	UCMS_M_vs_unstressed_M	FALSE	ns
Il17rb	0.0687619740595265	0.579760710165025	0.055	0.026	1	UCMS_M_vs_unstressed_M	FALSE	ns
Cr1l	0.06891846752862	0.295885961049371	0.616	0.6	1	UCMS_M_vs_unstressed_M	FALSE	ns
Rcn2	0.0689296852358187	-0.325602415696899	0.163	0.223	1	UCMS_M_vs_unstressed_M	FALSE	ns
Ufc1	0.0689456850799676	-0.281659068109302	0.189	0.252	1	UCMS_M_vs_unstressed_M	FALSE	ns
Ankra2	0.0690608585146158	0.747545257036911	0.177	0.128	1	UCMS_M_vs_unstressed_M	FALSE	ns
Dennd2d	0.0693277900596517	-0.193498879689554	0.244	0.321	1	UCMS_M_vs_unstressed_M	FALSE	ns
Psenen	0.0693789567944173	-0.289792339756372	0.323	0.403	1	UCMS_M_vs_unstressed_M	FALSE	ns
Thap2	0.0694726253658973	-0.314955171497391	0.119	0.17	1	UCMS_M_vs_unstressed_M	FALSE	ns
Ebna1bp2	0.0695572784228891	-0.430757161748974	0.195	0.252	1	UCMS_M_vs_unstressed_M	FALSE	ns
Arhgap45	0.0699239673703511	-0.110479236215022	0.965	0.97	1	UCMS_M_vs_unstressed_M	FALSE	ns
Gtf3c1	0.0700713350749624	-0.367240392667969	0.285	0.354	1	UCMS_M_vs_unstressed_M	FALSE	ns
Lair1	0.0701143596092538	0.733291273356669	0.093	0.056	1	UCMS_M_vs_unstressed_M	FALSE	ns
Rabac1	0.0702529811893233	-0.240713518110386	0.436	0.511	1	UCMS_M_vs_unstressed_M	FALSE	ns
Ncoa2	0.0703853325735811	0.0795663916781812	0.98	0.951	1	UCMS_M_vs_unstressed_M	FALSE	ns
4833439L19Rik	0.0704322979706306	0.504472582860789	0.172	0.121	1	UCMS_M_vs_unstressed_M	FALSE	ns
Cmc2	0.0704769491629763	0.686223019699891	0.113	0.072	1	UCMS_M_vs_unstressed_M	FALSE	ns
Cep128	0.0704801514749956	0.38453291162675	0.305	0.252	1	UCMS_M_vs_unstressed_M	FALSE	ns
Polr2k	0.0705588119179014	-0.341056068103412	0.157	0.213	1	UCMS_M_vs_unstressed_M	FALSE	ns
Actn1	0.0705845033210438	-0.316043587272055	0.14	0.197	1	UCMS_M_vs_unstressed_M	FALSE	ns
Lppos	0.0706541864870212	-0.639262894600662	0.049	0.085	1	UCMS_M_vs_unstressed_M	FALSE	ns
Ccl4	0.0707760985324746	0.873706392526507	0.218	0.157	1	UCMS_M_vs_unstressed_M	FALSE	ns
Cd40lg	0.0708014103101052	-0.130713509398673	0.157	0.22	1	UCMS_M_vs_unstressed_M	FALSE	ns
Actr1b	0.0708660992356607	0.348353380943506	0.128	0.082	1	UCMS_M_vs_unstressed_M	FALSE	ns
Zfp516	0.0709899890347941	0.968419682620579	0.096	0.059	1	UCMS_M_vs_unstressed_M	FALSE	ns
Prpf40b	0.071050159327561	-0.621058299223071	0.02	0.046	1	UCMS_M_vs_unstressed_M	FALSE	ns
Serinc5	0.0711016856700894	-0.525901066182731	0.076	0.118	1	UCMS_M_vs_unstressed_M	FALSE	ns
Gm30275	0.0711503788781103	1.96390420149809	0.035	0.013	1	UCMS_M_vs_unstressed_M	FALSE	ns
Cox7c	0.0712630039370405	-0.146799262908134	0.788	0.849	1	UCMS_M_vs_unstressed_M	FALSE	ns
Aif1	0.0714190761239587	1.41136317846931	0.049	0.023	1	UCMS_M_vs_unstressed_M	FALSE	ns
Rps27l	0.0716773350153247	-0.482352028391478	0.212	0.269	1	UCMS_M_vs_unstressed_M	FALSE	ns
Daam1	0.0717043589268148	-0.237164451029315	0.16	0.22	1	UCMS_M_vs_unstressed_M	FALSE	ns
Irag2	0.0717691370805783	-0.260014074069322	0.695	0.734	1	UCMS_M_vs_unstressed_M	FALSE	ns
Zkscan6	0.071792113666999	-0.588636821530693	0.078	0.121	1	UCMS_M_vs_unstressed_M	FALSE	ns
Arih1	0.0719361432437095	0.127665682477743	0.985	0.97	1	UCMS_M_vs_unstressed_M	FALSE	ns
Zfc3h1	0.0720595099576095	-0.165877474874113	0.756	0.843	1	UCMS_M_vs_unstressed_M	FALSE	ns
Usp36	0.0720898465913914	-0.326845582547531	0.201	0.259	1	UCMS_M_vs_unstressed_M	FALSE	ns
Slc25a26	0.0721165383481313	-0.519774963385889	0.102	0.148	1	UCMS_M_vs_unstressed_M	FALSE	ns
Chka	0.0722910117505104	0.375189565915822	0.346	0.289	1	UCMS_M_vs_unstressed_M	FALSE	ns
Lrrc8a	0.0723202380625496	-0.758561822973006	0.055	0.092	1	UCMS_M_vs_unstressed_M	FALSE	ns
Patl1	0.0723338277942987	-0.224225395321817	0.154	0.213	1	UCMS_M_vs_unstressed_M	FALSE	ns
Adcy9	0.0724195251080415	-0.457392288252441	0.032	0.062	1	UCMS_M_vs_unstressed_M	FALSE	ns
Ift52	0.0726820842030466	-0.121760390732231	0.142	0.2	1	UCMS_M_vs_unstressed_M	FALSE	ns
Nln	0.0727052609296409	-0.0882078310212044	0.113	0.167	1	UCMS_M_vs_unstressed_M	FALSE	ns
Nsmce4a	0.0727179412409304	-0.448606369751719	0.23	0.285	1	UCMS_M_vs_unstressed_M	FALSE	ns
Mrpl18	0.0727550441153863	-0.254089240112217	0.247	0.318	1	UCMS_M_vs_unstressed_M	FALSE	ns
Hypk	0.0728504511486752	-0.395991743588297	0.183	0.239	1	UCMS_M_vs_unstressed_M	FALSE	ns
Kcnab2	0.0730016602079699	0.224056098798758	0.337	0.282	1	UCMS_M_vs_unstressed_M	FALSE	ns
Agrp	0.0730036741246598	1.70086979566429	0.035	0.013	1	UCMS_M_vs_unstressed_M	FALSE	ns
Psma4	0.0731425660045832	-0.371765627908408	0.302	0.364	1	UCMS_M_vs_unstressed_M	FALSE	ns
G630030J09Rik	0.0732001797552285	-2.17359932225185	0.003	0.016	1	UCMS_M_vs_unstressed_M	FALSE	ns
Klk1b27	0.0732001797552285	-2.17359932225185	0.003	0.016	1	UCMS_M_vs_unstressed_M	FALSE	ns
Gstm4	0.0732002944570863	-2.34352432369416	0.003	0.016	1	UCMS_M_vs_unstressed_M	FALSE	ns
Idua	0.0732625071008685	-1.25160183425312	0.023	0.049	1	UCMS_M_vs_unstressed_M	FALSE	ns
Gm57289	0.0734022012675207	-1.98095424430945	0.003	0.016	1	UCMS_M_vs_unstressed_M	FALSE	ns
Gm43698	0.0734022012675207	-1.98095424430945	0.003	0.016	1	UCMS_M_vs_unstressed_M	FALSE	ns
Gm15706	0.0734022012675207	-2.34352432369416	0.003	0.016	1	UCMS_M_vs_unstressed_M	FALSE	ns
Tnnt1	0.0734022012675207	-1.98095424430945	0.003	0.016	1	UCMS_M_vs_unstressed_M	FALSE	ns
Gm56627	0.0734022012675207	-1.98095424430945	0.003	0.016	1	UCMS_M_vs_unstressed_M	FALSE	ns
Tm7sf2	0.0734022012675207	-1.98095424430945	0.003	0.016	1	UCMS_M_vs_unstressed_M	FALSE	ns
Zfp90	0.0735114012647899	0.941877895168087	0.076	0.043	1	UCMS_M_vs_unstressed_M	FALSE	ns
Rbpms2	0.0735134329960084	-1.30288233919682	0.023	0.049	1	UCMS_M_vs_unstressed_M	FALSE	ns
Atp2c1	0.0735776900378365	-0.233470778229248	0.36	0.439	1	UCMS_M_vs_unstressed_M	FALSE	ns
Cfap45	0.0736039896774015	-1.75856182297301	0.003	0.016	1	UCMS_M_vs_unstressed_M	FALSE	ns
Slc5a6	0.0736039896774015	-1.75856182297301	0.003	0.016	1	UCMS_M_vs_unstressed_M	FALSE	ns
Gm56968	0.0736039896774015	-1.75856182297301	0.003	0.016	1	UCMS_M_vs_unstressed_M	FALSE	ns
Pheta2	0.0736039896774015	-1.75856182297301	0.003	0.016	1	UCMS_M_vs_unstressed_M	FALSE	ns
Cela1	0.0736039896774015	-1.75856182297301	0.003	0.016	1	UCMS_M_vs_unstressed_M	FALSE	ns
Gm49719	0.0736039896774015	-1.75856182297301	0.003	0.016	1	UCMS_M_vs_unstressed_M	FALSE	ns
Zc4h2	0.0736039896774015	-1.75856182297301	0.003	0.016	1	UCMS_M_vs_unstressed_M	FALSE	ns
ENSMUSG00000095742	0.0736039896774015	-1.75856182297301	0.003	0.016	1	UCMS_M_vs_unstressed_M	FALSE	ns
Cct3	0.0736599473527275	-0.28856503637237	0.366	0.426	1	UCMS_M_vs_unstressed_M	FALSE	ns
Srsf5	0.073742885630259	0.170533508876183	0.945	0.921	1	UCMS_M_vs_unstressed_M	FALSE	ns
Wdr5b	0.0737551957202003	1.11590729494314	0.049	0.023	1	UCMS_M_vs_unstressed_M	FALSE	ns
Thy1	0.0737697883345192	-0.262662490944031	0.424	0.492	1	UCMS_M_vs_unstressed_M	FALSE	ns
Uqcrb	0.0737704557700535	-0.333540235121539	0.291	0.354	1	UCMS_M_vs_unstressed_M	FALSE	ns
Mfsd6	0.0738724266574444	-0.400027256823454	0.244	0.302	1	UCMS_M_vs_unstressed_M	FALSE	ns
Ctss	0.073941178091733	0.0217963667065814	0.727	0.748	1	UCMS_M_vs_unstressed_M	FALSE	ns
Ttll11	0.0740151672549827	-1.75856182297301	0.003	0.016	1	UCMS_M_vs_unstressed_M	FALSE	ns
Trav22	0.0740158597640537	-1.75856182297301	0.003	0.016	1	UCMS_M_vs_unstressed_M	FALSE	ns
Med18	0.0741170395962036	1.31182750491839	0.035	0.013	1	UCMS_M_vs_unstressed_M	FALSE	ns
Tmbim1	0.0741444298533585	1.07432819119174	0.049	0.023	1	UCMS_M_vs_unstressed_M	FALSE	ns
F2rl1	0.0742037179250735	-0.71791983847566	0.055	0.092	1	UCMS_M_vs_unstressed_M	FALSE	ns
Xlr	0.0742201845120826	-1.58863682153069	0.003	0.016	1	UCMS_M_vs_unstressed_M	FALSE	ns
Dnm3	0.0742212248883647	-1.55211094550558	0.003	0.016	1	UCMS_M_vs_unstressed_M	FALSE	ns
Med21	0.0742560815538456	-0.191977851566704	0.16	0.22	1	UCMS_M_vs_unstressed_M	FALSE	ns
Rln3	0.0744254339245601	-1.3959917435883	0.003	0.016	1	UCMS_M_vs_unstressed_M	FALSE	ns
Fgd2	0.0744544357823712	-0.980954244309453	0.038	0.069	1	UCMS_M_vs_unstressed_M	FALSE	ns
Ralb	0.0745471859777734	-0.51063430952942	0.035	0.066	1	UCMS_M_vs_unstressed_M	FALSE	ns
Lbp	0.0746302194012458	-0.758561822973006	0.003	0.016	1	UCMS_M_vs_unstressed_M	FALSE	ns
Zfp784	0.0746302194012458	-1.17359932225185	0.003	0.016	1	UCMS_M_vs_unstressed_M	FALSE	ns
Bend3	0.0746302194012458	-1.17359932225185	0.003	0.016	1	UCMS_M_vs_unstressed_M	FALSE	ns
Col23a1	0.0746302194012458	-0.758561822973006	0.003	0.016	1	UCMS_M_vs_unstressed_M	FALSE	ns
9430024F10Rik	0.0746302194012458	-0.758561822973006	0.003	0.016	1	UCMS_M_vs_unstressed_M	FALSE	ns
Paqr4	0.0746313789584226	-0.980954244309453	0.003	0.016	1	UCMS_M_vs_unstressed_M	FALSE	ns
Clhc1	0.0746319587373205	-1.17359932225185	0.003	0.016	1	UCMS_M_vs_unstressed_M	FALSE	ns
Gm34854	0.0746319587373205	-1.34352432369416	0.003	0.016	1	UCMS_M_vs_unstressed_M	FALSE	ns
Hip1	0.074704356044182	0.527677080388068	0.538	0.505	1	UCMS_M_vs_unstressed_M	FALSE	ns
Gm19951	0.0747565684198084	-0.456533285523348	0.122	0.17	1	UCMS_M_vs_unstressed_M	FALSE	ns
Mapk11	0.074858735383041	-1.0215962288068	0.023	0.049	1	UCMS_M_vs_unstressed_M	FALSE	ns
Tab2	0.0748638824894244	0.228429116465132	0.773	0.757	1	UCMS_M_vs_unstressed_M	FALSE	ns
Snrpg	0.0748868278577315	-0.152449487380066	0.802	0.849	1	UCMS_M_vs_unstressed_M	FALSE	ns
Srprb	0.0749295022428786	-0.51063430952942	0.09	0.134	1	UCMS_M_vs_unstressed_M	FALSE	ns
Cebpz	0.074969660399105	0.387711910404662	0.41	0.357	1	UCMS_M_vs_unstressed_M	FALSE	ns
Tedc2	0.0750185601164472	1.01904575569055	0.035	0.013	1	UCMS_M_vs_unstressed_M	FALSE	ns
Tspan14	0.0750682810210671	-0.350667753078807	0.398	0.469	1	UCMS_M_vs_unstressed_M	FALSE	ns
Zfp652	0.0750904412918727	0.326739214322321	0.721	0.731	1	UCMS_M_vs_unstressed_M	FALSE	ns
Midn	0.07517543755851	-0.404924868358305	0.174	0.233	1	UCMS_M_vs_unstressed_M	FALSE	ns
Pea15a	0.0753662206774068	-0.253326514722583	0.174	0.236	1	UCMS_M_vs_unstressed_M	FALSE	ns
Cenpa	0.0754984906200341	-0.282123779030018	0.11	0.161	1	UCMS_M_vs_unstressed_M	FALSE	ns
Ier3ip1	0.0755370865652032	-0.226066742145985	0.221	0.289	1	UCMS_M_vs_unstressed_M	FALSE	ns
Ankhd1	0.075676890477975	0.203888438710596	0.933	0.895	1	UCMS_M_vs_unstressed_M	FALSE	ns
Smn1	0.0757604646112302	-0.707031522332923	0.099	0.144	1	UCMS_M_vs_unstressed_M	FALSE	ns
Selenof	0.0757792616612537	-0.165037308748425	0.323	0.4	1	UCMS_M_vs_unstressed_M	FALSE	ns
Cysltr1	0.0758844478108989	0.862926553773264	0.084	0.049	1	UCMS_M_vs_unstressed_M	FALSE	ns
Sema4f	0.0759050297895864	1.17432398116846	0.058	0.03	1	UCMS_M_vs_unstressed_M	FALSE	ns
Igf2bp3	0.0760485353768571	-1.41460742175564	0.023	0.049	1	UCMS_M_vs_unstressed_M	FALSE	ns
Cks2	0.0762395723595786	-0.0773840069925464	0.113	0.167	1	UCMS_M_vs_unstressed_M	FALSE	ns
Etv3	0.07627086230181	-0.408815783945881	0.198	0.256	1	UCMS_M_vs_unstressed_M	FALSE	ns
Gm16341	0.0762747674071385	0.241438177026994	0.177	0.125	1	UCMS_M_vs_unstressed_M	FALSE	ns
Hnrnpd	0.0763035229593043	-0.191696082695132	0.924	0.911	1	UCMS_M_vs_unstressed_M	FALSE	ns
Cnot1	0.0763260334182731	0.230063387162338	0.895	0.875	1	UCMS_M_vs_unstressed_M	FALSE	ns
Grk5	0.0763493417437609	0.515758390407303	0.288	0.226	1	UCMS_M_vs_unstressed_M	FALSE	ns
Ppa2	0.0763990407988994	-0.44567886768865	0.113	0.164	1	UCMS_M_vs_unstressed_M	FALSE	ns
Hpgds	0.0764720337817073	1.0841984352158	0.087	0.052	1	UCMS_M_vs_unstressed_M	FALSE	ns
Fabp5	0.0764827424463753	-0.836564334974279	0.023	0.049	1	UCMS_M_vs_unstressed_M	FALSE	ns
Mzt2	0.0765564940029349	-1.3959917435883	0.015	0.036	1	UCMS_M_vs_unstressed_M	FALSE	ns
Dnajc3	0.0765735641149992	0.278468907971961	0.753	0.774	1	UCMS_M_vs_unstressed_M	FALSE	ns
Armc1	0.0769047000572264	-0.187019838014171	0.189	0.252	1	UCMS_M_vs_unstressed_M	FALSE	ns
Dyrk1a	0.076932661017695	0.18127004678132	0.907	0.892	1	UCMS_M_vs_unstressed_M	FALSE	ns
Slc35c1	0.0769444347469208	-0.817455512026574	0.038	0.069	1	UCMS_M_vs_unstressed_M	FALSE	ns
Cep43	0.0769637489914712	0.487312031702605	0.206	0.154	1	UCMS_M_vs_unstressed_M	FALSE	ns
Cnr2	0.0770123214949492	-0.692973481345429	0.061	0.098	1	UCMS_M_vs_unstressed_M	FALSE	ns
Pmm1	0.0772032973608856	-1.28907653967179	0.015	0.036	1	UCMS_M_vs_unstressed_M	FALSE	ns
Csgalnact1	0.0773577834819339	0.785758693250805	0.035	0.013	1	UCMS_M_vs_unstressed_M	FALSE	ns
Smarcd2	0.0773584261880958	-0.271779716190752	0.145	0.203	1	UCMS_M_vs_unstressed_M	FALSE	ns
Spib	0.0774611788677349	-0.676099662781033	0.023	0.049	1	UCMS_M_vs_unstressed_M	FALSE	ns
Fahd2a	0.0778680886870584	-1.27313499580276	0.015	0.036	1	UCMS_M_vs_unstressed_M	FALSE	ns
Dnajc24	0.0779691128596599	-0.619855552141414	0.128	0.177	1	UCMS_M_vs_unstressed_M	FALSE	ns
Skap1	0.0780510778721271	0.135430935247765	0.997	0.993	1	UCMS_M_vs_unstressed_M	FALSE	ns
Gprasp1	0.0780616733982893	-0.381404207365251	0.238	0.292	1	UCMS_M_vs_unstressed_M	FALSE	ns
Clk2	0.0781569957191412	-0.569527998582989	0.224	0.275	1	UCMS_M_vs_unstressed_M	FALSE	ns
Eno1	0.07826608389818	-0.166181850689366	0.326	0.407	1	UCMS_M_vs_unstressed_M	FALSE	ns
Mknk2	0.078269316184204	-0.476162092272281	0.192	0.246	1	UCMS_M_vs_unstressed_M	FALSE	ns
Csk	0.0783714670486047	-0.164468310499721	0.628	0.702	1	UCMS_M_vs_unstressed_M	FALSE	ns
Kbtbd11	0.0784231592652593	-0.326678652256238	0.241	0.302	1	UCMS_M_vs_unstressed_M	FALSE	ns
Lig1	0.0785295593149578	-0.43191131784324	0.099	0.144	1	UCMS_M_vs_unstressed_M	FALSE	ns
Atp6v1g1	0.0785496133585607	-0.367609942218475	0.288	0.351	1	UCMS_M_vs_unstressed_M	FALSE	ns
A430035B10Rik	0.0786571510114999	-1.06668411833534	0.015	0.036	1	UCMS_M_vs_unstressed_M	FALSE	ns
Arf6	0.0789538273906779	-0.22737057869283	0.297	0.367	1	UCMS_M_vs_unstressed_M	FALSE	ns
Gm57206	0.0789912175923484	0.719485473831639	0.157	0.111	1	UCMS_M_vs_unstressed_M	FALSE	ns
Paip1	0.0790147831751685	-0.371538699863758	0.25	0.308	1	UCMS_M_vs_unstressed_M	FALSE	ns
Ccng2	0.0791231879836562	-0.626111526949356	0.134	0.18	1	UCMS_M_vs_unstressed_M	FALSE	ns
Gm9887	0.0791971564241935	-1.42152683569543	0.015	0.036	1	UCMS_M_vs_unstressed_M	FALSE	ns
Ilf2	0.0792287015128592	-0.291655083773562	0.233	0.295	1	UCMS_M_vs_unstressed_M	FALSE	ns
9930111J21Rik2	0.0794583672145555	-0.140046762540823	0.689	0.774	1	UCMS_M_vs_unstressed_M	FALSE	ns
Il15ra	0.0794687726551576	0.53094479422198	0.151	0.105	1	UCMS_M_vs_unstressed_M	FALSE	ns
Pgk1	0.0795194458648264	-0.314775385212544	0.206	0.272	1	UCMS_M_vs_unstressed_M	FALSE	ns
Ipcef1	0.0795248688135774	0.2887713641233	0.735	0.705	1	UCMS_M_vs_unstressed_M	FALSE	ns
Carmil1	0.0795532973641581	-1.38005019971928	0.026	0.052	1	UCMS_M_vs_unstressed_M	FALSE	ns
Hic2	0.0795728962901114	0.665936005554904	0.058	0.03	1	UCMS_M_vs_unstressed_M	FALSE	ns
Nim1k	0.0796583683339189	1.82640067774815	0.029	0.01	1	UCMS_M_vs_unstressed_M	FALSE	ns
Setx	0.0797507638383229	0.206126861231512	0.805	0.816	1	UCMS_M_vs_unstressed_M	FALSE	ns
Stim1	0.0798245383493923	-0.0509697302920742	0.872	0.928	1	UCMS_M_vs_unstressed_M	FALSE	ns
Myo10	0.079866982384948	-0.621058299223071	0.015	0.036	1	UCMS_M_vs_unstressed_M	FALSE	ns
Akt3	0.0799162596581399	0.278337759838524	0.919	0.882	1	UCMS_M_vs_unstressed_M	FALSE	ns
Pdzd11	0.0799775040971125	-0.541331106752337	0.061	0.098	1	UCMS_M_vs_unstressed_M	FALSE	ns
Gm30373	0.0799799169740719	0.700869795664292	0.076	0.043	1	UCMS_M_vs_unstressed_M	FALSE	ns
Stt3a	0.0799824892806885	-0.394441292024897	0.25	0.308	1	UCMS_M_vs_unstressed_M	FALSE	ns
Mtmr9	0.079991965681479	0.746966210253746	0.119	0.079	1	UCMS_M_vs_unstressed_M	FALSE	ns
Cd37	0.0800106325335211	-0.0791346382483569	0.927	0.918	1	UCMS_M_vs_unstressed_M	FALSE	ns
Bsg	0.0800150624379173	-0.299130204335708	0.253	0.315	1	UCMS_M_vs_unstressed_M	FALSE	ns
Aopep	0.0800722093915337	0.211380943170815	0.672	0.636	1	UCMS_M_vs_unstressed_M	FALSE	ns
Gdpd5	0.0803890311034269	0.563366271914357	0.096	0.059	1	UCMS_M_vs_unstressed_M	FALSE	ns
Kcnk10	0.0804043576844135	1.88529436680172	0.029	0.01	1	UCMS_M_vs_unstressed_M	FALSE	ns
Irak4	0.080446384869465	-0.324016164804948	0.183	0.243	1	UCMS_M_vs_unstressed_M	FALSE	ns
Hmgcr	0.0805325363881635	-0.480780831770025	0.122	0.17	1	UCMS_M_vs_unstressed_M	FALSE	ns
Limk1	0.0808254283852698	0.941877895168087	0.099	0.062	1	UCMS_M_vs_unstressed_M	FALSE	ns
Ctnnd1	0.0808905899819569	2.28583229638545	0.017	0.003	1	UCMS_M_vs_unstressed_M	FALSE	ns
Spata32	0.0808912144379449	2.41136317846931	0.017	0.003	1	UCMS_M_vs_unstressed_M	FALSE	ns
Msr1	0.0808915266659612	2.73329127335667	0.017	0.003	1	UCMS_M_vs_unstressed_M	FALSE	ns
Phex	0.0808915266659612	2.82640067774815	0.017	0.003	1	UCMS_M_vs_unstressed_M	FALSE	ns
F11r	0.0810002753844438	1.41136317846931	0.029	0.01	1	UCMS_M_vs_unstressed_M	FALSE	ns
Gm49189	0.081094665289207	2.14832877263551	0.017	0.003	1	UCMS_M_vs_unstressed_M	FALSE	ns
Trav13-1	0.081094665289207	2.14832877263551	0.017	0.003	1	UCMS_M_vs_unstressed_M	FALSE	ns
Rpl39l	0.0810949779464197	2.82640067774815	0.017	0.003	1	UCMS_M_vs_unstressed_M	FALSE	ns
Thsd1	0.0810950821654936	2.52684039588924	0.017	0.003	1	UCMS_M_vs_unstressed_M	FALSE	ns
Mms19	0.0811385311546813	0.438475024086548	0.299	0.243	1	UCMS_M_vs_unstressed_M	FALSE	ns
Mbd6	0.081296433965257	-0.609698437058523	0.038	0.069	1	UCMS_M_vs_unstressed_M	FALSE	ns
Agrn	0.0812985321660302	2.41136317846931	0.017	0.003	1	UCMS_M_vs_unstressed_M	FALSE	ns
Tmem116	0.0812985321660302	2.28583229638545	0.017	0.003	1	UCMS_M_vs_unstressed_M	FALSE	ns
Tspan9	0.0812985321660302	2.41136317846931	0.017	0.003	1	UCMS_M_vs_unstressed_M	FALSE	ns
Gm49896	0.0812985321660302	2.28583229638545	0.017	0.003	1	UCMS_M_vs_unstressed_M	FALSE	ns
Ccdc142	0.0813025033610382	1.32890101827733	0.029	0.01	1	UCMS_M_vs_unstressed_M	FALSE	ns
Zfp85	0.0814903147020107	-1.03609579850191	0.026	0.052	1	UCMS_M_vs_unstressed_M	FALSE	ns
Chad	0.0815018750948554	1.82640067774815	0.017	0.003	1	UCMS_M_vs_unstressed_M	FALSE	ns
Gm32934	0.0815018750948554	1.82640067774815	0.017	0.003	1	UCMS_M_vs_unstressed_M	FALSE	ns
Rbm24	0.0815018750948554	1.82640067774815	0.017	0.003	1	UCMS_M_vs_unstressed_M	FALSE	ns
Gpatch2l	0.0815116172207528	0.552225714309157	0.262	0.22	1	UCMS_M_vs_unstressed_M	FALSE	ns
Polr2c	0.0815149401830081	-0.22703858121331	0.122	0.174	1	UCMS_M_vs_unstressed_M	FALSE	ns
Gm57240	0.0817050047308503	1.63375559980576	0.017	0.003	1	UCMS_M_vs_unstressed_M	FALSE	ns
Gm47920	0.0817050047308503	1.63375559980576	0.017	0.003	1	UCMS_M_vs_unstressed_M	FALSE	ns
Zmat4	0.0817103417947681	2.14832877263551	0.017	0.003	1	UCMS_M_vs_unstressed_M	FALSE	ns
Gm46218	0.0817311557586834	0.724521063728937	0.058	0.03	1	UCMS_M_vs_unstressed_M	FALSE	ns
Etaa1	0.081735542919742	-0.473159604110757	0.151	0.203	1	UCMS_M_vs_unstressed_M	FALSE	ns
Prkd2	0.0818512285131734	-0.221099745855778	0.358	0.426	1	UCMS_M_vs_unstressed_M	FALSE	ns
A530088E08Rik	0.0818651552169445	0.62785499836607	0.11	0.072	1	UCMS_M_vs_unstressed_M	FALSE	ns
Mrpl51	0.0819511719098268	-0.32044071058112	0.128	0.18	1	UCMS_M_vs_unstressed_M	FALSE	ns
Cldnd2	0.0820946983926223	1.68438167287572	0.044	0.02	1	UCMS_M_vs_unstressed_M	FALSE	ns
Slc11a1	0.0821219490400508	1.70086979566429	0.017	0.003	1	UCMS_M_vs_unstressed_M	FALSE	ns
Gm1604a	0.0821219490400508	1.70086979566429	0.017	0.003	1	UCMS_M_vs_unstressed_M	FALSE	ns
Kyat3	0.0822041804906126	1.6040082564117	0.044	0.02	1	UCMS_M_vs_unstressed_M	FALSE	ns
Ctnnbl1	0.082252734124263	0.685538141908301	0.25	0.2	1	UCMS_M_vs_unstressed_M	FALSE	ns
Pigu	0.0822559068089358	0.486914211476484	0.227	0.174	1	UCMS_M_vs_unstressed_M	FALSE	ns
Ngrn	0.0823325735752169	-0.64308460555307	0.067	0.105	1	UCMS_M_vs_unstressed_M	FALSE	ns
Dock5	0.0823416709645913	-0.293284695424171	0.433	0.492	1	UCMS_M_vs_unstressed_M	FALSE	ns
Zfp971	0.0823583437170798	1.61994980028072	0.07	0.039	1	UCMS_M_vs_unstressed_M	FALSE	ns
Aste1	0.0823963985381282	-0.334063994445096	0.058	0.095	1	UCMS_M_vs_unstressed_M	FALSE	ns
Rundc1	0.0824219953640507	0.486914211476484	0.108	0.069	1	UCMS_M_vs_unstressed_M	FALSE	ns
Aldh18a1	0.0824421392581684	0.563366271914357	0.157	0.111	1	UCMS_M_vs_unstressed_M	FALSE	ns
Blm	0.0824644605460076	0.514456671433411	0.142	0.098	1	UCMS_M_vs_unstressed_M	FALSE	ns
Slc39a11	0.0824979082050093	0.463830598363442	0.203	0.154	1	UCMS_M_vs_unstressed_M	FALSE	ns
Gm10767	0.0825342900225133	1.56336627191436	0.017	0.003	1	UCMS_M_vs_unstressed_M	FALSE	ns
Ggt7	0.0827416171064155	0.996325679190463	0.017	0.003	1	UCMS_M_vs_unstressed_M	FALSE	ns
Mrpl35	0.0827735352422339	-0.707935749903038	0.073	0.111	1	UCMS_M_vs_unstressed_M	FALSE	ns
Ctse	0.0828439871877914	-0.192263166516885	0.523	0.61	1	UCMS_M_vs_unstressed_M	FALSE	ns
Gm19391	0.0829479946447714	1.0487930990846	0.017	0.003	1	UCMS_M_vs_unstressed_M	FALSE	ns
Gm47802	0.0829505268116753	0.996325679190463	0.017	0.003	1	UCMS_M_vs_unstressed_M	FALSE	ns
Rhox8	0.0829965275994053	-1.98095424430945	0.009	0.026	1	UCMS_M_vs_unstressed_M	FALSE	ns
Gm49797	0.0830938095918003	0.234206607795919	0.27	0.213	1	UCMS_M_vs_unstressed_M	FALSE	ns
Map3k8	0.0831689083591473	-0.207022323789299	0.172	0.226	1	UCMS_M_vs_unstressed_M	FALSE	ns
Slc5a11	0.0833323798184747	-1.93913406861483	0.009	0.026	1	UCMS_M_vs_unstressed_M	FALSE	ns
Vps13d	0.0833935066356354	-0.15618226917444	0.674	0.734	1	UCMS_M_vs_unstressed_M	FALSE	ns
Ranbp6	0.0834609439695514	0.82640067774815	0.087	0.052	1	UCMS_M_vs_unstressed_M	FALSE	ns
Bscl2	0.0834780979660504	-0.744756023447975	0.096	0.138	1	UCMS_M_vs_unstressed_M	FALSE	ns
Ids	0.0837428989987587	0.936025168922649	0.078	0.046	1	UCMS_M_vs_unstressed_M	FALSE	ns
Ppp1cb	0.0839465978823414	0.202021541401179	0.84	0.813	1	UCMS_M_vs_unstressed_M	FALSE	ns
Trim59	0.0839670332171508	-0.358023893389277	0.134	0.184	1	UCMS_M_vs_unstressed_M	FALSE	ns
Fas	0.0839698585723972	-0.330324825939302	0.099	0.144	1	UCMS_M_vs_unstressed_M	FALSE	ns
Zfp689	0.0839966933373804	-1.63303094088915	0.009	0.026	1	UCMS_M_vs_unstressed_M	FALSE	ns
Gm16062	0.0839966933373804	-1.63303094088915	0.009	0.026	1	UCMS_M_vs_unstressed_M	FALSE	ns
Extl2	0.0839967613566945	-1.75856182297301	0.009	0.026	1	UCMS_M_vs_unstressed_M	FALSE	ns
Myzap	0.0839967613566945	-1.75856182297301	0.009	0.026	1	UCMS_M_vs_unstressed_M	FALSE	ns
Foxp3	0.0840032912098598	-1.83656433497428	0.009	0.026	1	UCMS_M_vs_unstressed_M	FALSE	ns
Akirin1	0.0840147306636361	-0.243609043499592	0.352	0.413	1	UCMS_M_vs_unstressed_M	FALSE	ns
Kansl1	0.0840377150635666	0.100265391440123	0.991	0.98	1	UCMS_M_vs_unstressed_M	FALSE	ns
Fus	0.0840625741892435	0.1209769480239	0.971	0.964	1	UCMS_M_vs_unstressed_M	FALSE	ns
1700016P03Rik	0.084113138238289	1.82640067774815	0.023	0.007	1	UCMS_M_vs_unstressed_M	FALSE	ns
Dhx29	0.0842962190213744	-0.550453627642805	0.142	0.193	1	UCMS_M_vs_unstressed_M	FALSE	ns
Kif1b	0.0843016444466651	-0.285808825837874	0.439	0.515	1	UCMS_M_vs_unstressed_M	FALSE	ns
Aida	0.084306556454242	-0.489101147979779	0.172	0.226	1	UCMS_M_vs_unstressed_M	FALSE	ns
Hyi	0.084356721238114	1.16343566502572	0.09	0.056	1	UCMS_M_vs_unstressed_M	FALSE	ns
Gm43560	0.0844647969852404	1.70086979566429	0.023	0.007	1	UCMS_M_vs_unstressed_M	FALSE	ns
Plekhn1	0.0844995115528874	-1.63303094088915	0.009	0.026	1	UCMS_M_vs_unstressed_M	FALSE	ns
Arsa	0.0844995115528874	-1.87403904039294	0.009	0.026	1	UCMS_M_vs_unstressed_M	FALSE	ns
Trmt112	0.0845352733120889	-0.307350711140677	0.372	0.426	1	UCMS_M_vs_unstressed_M	FALSE	ns
Gstp3	0.0845557066074149	-0.50617466133872	0.064	0.102	1	UCMS_M_vs_unstressed_M	FALSE	ns
Ndnf	0.0846722979029384	0.248227342689634	0.096	0.059	1	UCMS_M_vs_unstressed_M	FALSE	ns
Dlgap4	0.0846897914686948	0.502128642392489	0.224	0.174	1	UCMS_M_vs_unstressed_M	FALSE	ns
Rinl	0.0847522711597375	0.184779310137887	0.578	0.511	1	UCMS_M_vs_unstressed_M	FALSE	ns
Ube3b	0.0848140020238666	-0.672405179223291	0.102	0.144	1	UCMS_M_vs_unstressed_M	FALSE	ns
Gm19412	0.0848168976638084	1.56336627191436	0.023	0.007	1	UCMS_M_vs_unstressed_M	FALSE	ns
Arhgap19	0.0848168976638084	1.70086979566429	0.023	0.007	1	UCMS_M_vs_unstressed_M	FALSE	ns
Fam83d	0.0848225299346368	1.63375559980576	0.023	0.007	1	UCMS_M_vs_unstressed_M	FALSE	ns
Prpf38a	0.0849340270008421	-0.466381071479695	0.186	0.239	1	UCMS_M_vs_unstressed_M	FALSE	ns
Atp5o	0.0849489865792738	-0.251601834253122	0.314	0.387	1	UCMS_M_vs_unstressed_M	FALSE	ns
Adap2	0.0850014769147394	1.63375559980576	0.023	0.007	1	UCMS_M_vs_unstressed_M	FALSE	ns
Mylpf	0.0850040190760506	-1.34352432369416	0.009	0.026	1	UCMS_M_vs_unstressed_M	FALSE	ns
Plekha5	0.0850246680296327	0.332241558214746	0.709	0.643	1	UCMS_M_vs_unstressed_M	FALSE	ns
Gm2682	0.0850610131774086	0.186406326381706	0.904	0.928	1	UCMS_M_vs_unstressed_M	FALSE	ns
Cyba	0.0851074115734139	-0.175905789635018	0.881	0.905	1	UCMS_M_vs_unstressed_M	FALSE	ns
Gm57465	0.0851694379163085	1.41136317846931	0.023	0.007	1	UCMS_M_vs_unstressed_M	FALSE	ns
Cmklr1	0.0853573442050434	1.63375559980576	0.023	0.007	1	UCMS_M_vs_unstressed_M	FALSE	ns
Scn1b	0.0853573442050434	1.52684039588924	0.023	0.007	1	UCMS_M_vs_unstressed_M	FALSE	ns
Trappc4	0.0853969896359837	-0.159524137040127	0.206	0.266	1	UCMS_M_vs_unstressed_M	FALSE	ns
Snrpb	0.0854630762130119	-0.178688198924649	0.535	0.62	1	UCMS_M_vs_unstressed_M	FALSE	ns
Fbxl4	0.0855999084411099	0.737864003146493	0.099	0.062	1	UCMS_M_vs_unstressed_M	FALSE	ns
4833419F23Rik	0.0856948246459603	-0.825676018831542	0.009	0.026	1	UCMS_M_vs_unstressed_M	FALSE	ns
S100a13	0.085756057347797	-0.389917229178613	0.265	0.325	1	UCMS_M_vs_unstressed_M	FALSE	ns
Zfp239	0.0858634260263072	-1.17359932225185	0.009	0.026	1	UCMS_M_vs_unstressed_M	FALSE	ns
Nup50	0.0859875289116396	-0.344644863588077	0.276	0.341	1	UCMS_M_vs_unstressed_M	FALSE	ns
Gm47121	0.086074059074009	0.82640067774815	0.023	0.007	1	UCMS_M_vs_unstressed_M	FALSE	ns
Gm16575	0.0860742861367976	1.0487930990846	0.023	0.007	1	UCMS_M_vs_unstressed_M	FALSE	ns
Rrad	0.0860788774925551	-0.390410711324998	0.061	0.098	1	UCMS_M_vs_unstressed_M	FALSE	ns
Dph2	0.0862505098827849	1.14832877263551	0.023	0.007	1	UCMS_M_vs_unstressed_M	FALSE	ns
Edaradd	0.0863064604559525	-0.403896941673644	0.093	0.138	1	UCMS_M_vs_unstressed_M	FALSE	ns
Jag1	0.0863097799338734	-1.26670872664333	0.029	0.056	1	UCMS_M_vs_unstressed_M	FALSE	ns
ENSMUSG00000121476	0.0863839045721702	-1.06668411833534	0.009	0.026	1	UCMS_M_vs_unstressed_M	FALSE	ns
Pole2	0.0863885366143987	-0.299130204335708	0.038	0.069	1	UCMS_M_vs_unstressed_M	FALSE	ns
Minpp1	0.0864659145454667	0.346407736628537	0.166	0.118	1	UCMS_M_vs_unstressed_M	FALSE	ns
Nopchap1	0.0864729714070336	-0.407396506860547	0.183	0.239	1	UCMS_M_vs_unstressed_M	FALSE	ns
Dync1h1	0.0865035117761136	0.25538962240959	0.602	0.58	1	UCMS_M_vs_unstressed_M	FALSE	ns
Ints4	0.0865864177142606	0.493157269632954	0.215	0.164	1	UCMS_M_vs_unstressed_M	FALSE	ns
Sclt1	0.0866714593873655	0.8023552037815	0.256	0.213	1	UCMS_M_vs_unstressed_M	FALSE	ns
Tbc1d4	0.086698430290194	-0.544437017620158	0.125	0.174	1	UCMS_M_vs_unstressed_M	FALSE	ns
Arap3	0.0867041371650153	-0.865477026889518	0.044	0.075	1	UCMS_M_vs_unstressed_M	FALSE	ns
Srrm2	0.0868213702177097	-0.0726622935243229	1	1	1	UCMS_M_vs_unstressed_M	FALSE	ns
Ppp1r35	0.0868604750024567	-0.645667766567072	0.084	0.125	1	UCMS_M_vs_unstressed_M	FALSE	ns
Mif	0.0868680570236088	-0.352196625708612	0.262	0.318	1	UCMS_M_vs_unstressed_M	FALSE	ns
Coro2b	0.087078033039974	0.930023308822308	0.102	0.066	1	UCMS_M_vs_unstressed_M	FALSE	ns
Anxa3	0.0871596872039714	0.633755599805755	0.023	0.007	1	UCMS_M_vs_unstressed_M	FALSE	ns
Gm15675	0.0874242223039427	-0.0920694367552508	0.125	0.177	1	UCMS_M_vs_unstressed_M	FALSE	ns
Cystm1	0.0877635396266951	-0.758561822973006	0.009	0.026	1	UCMS_M_vs_unstressed_M	FALSE	ns
Serhl	0.0878287873111377	1.24143817702699	0.061	0.033	1	UCMS_M_vs_unstressed_M	FALSE	ns
Ly6c2	0.0879346067739394	-0.533090830095695	0.198	0.249	1	UCMS_M_vs_unstressed_M	FALSE	ns
Galns	0.0880619418406613	-0.446617816658265	0.044	0.075	1	UCMS_M_vs_unstressed_M	FALSE	ns
Tmcc3	0.0880797950479316	0.927938704210213	0.142	0.102	1	UCMS_M_vs_unstressed_M	FALSE	ns
Klra7	0.088085858937122	-1.21833763701713	0.067	0.102	1	UCMS_M_vs_unstressed_M	FALSE	ns
Rnf150	0.0885607359805189	0.986865349941397	0.044	0.02	1	UCMS_M_vs_unstressed_M	FALSE	ns
Slc25a4	0.088583370618405	-0.405414997474923	0.212	0.266	1	UCMS_M_vs_unstressed_M	FALSE	ns
Hjurp	0.0889079390652755	0.515198989453847	0.201	0.154	1	UCMS_M_vs_unstressed_M	FALSE	ns
Kcnq1ot1	0.0889551788224103	0.372543929578779	0.677	0.662	1	UCMS_M_vs_unstressed_M	FALSE	ns
Crebbp	0.0890547932902257	0.103129821988	0.968	0.941	1	UCMS_M_vs_unstressed_M	FALSE	ns
Coq10a	0.0891096104675099	-0.470581060008981	0.073	0.111	1	UCMS_M_vs_unstressed_M	FALSE	ns
Ppid	0.089265213101955	-0.384019101922221	0.224	0.282	1	UCMS_M_vs_unstressed_M	FALSE	ns
Kifc3	0.0892653745876937	-0.343524323694162	0.026	0.052	1	UCMS_M_vs_unstressed_M	FALSE	ns
Rpp38	0.0893438930900933	-1.42152683569543	0.017	0.039	1	UCMS_M_vs_unstressed_M	FALSE	ns
Nckipsd	0.0893438930900933	-1.26106216350219	0.017	0.039	1	UCMS_M_vs_unstressed_M	FALSE	ns
Nek1	0.0894149519937417	0.152386989209867	0.113	0.167	1	UCMS_M_vs_unstressed_M	FALSE	ns
Ap1m1	0.0894355915132779	-0.351936563510362	0.163	0.216	1	UCMS_M_vs_unstressed_M	FALSE	ns
Gm57238	0.0894674257446188	-1.27313499580276	0.017	0.039	1	UCMS_M_vs_unstressed_M	FALSE	ns
Sik2	0.0895407978789966	0.237213591165269	0.677	0.646	1	UCMS_M_vs_unstressed_M	FALSE	ns
Mxd1	0.0895638763291885	-0.390091142148613	0.25	0.305	1	UCMS_M_vs_unstressed_M	FALSE	ns
Ibtk	0.0896801149719646	-0.246203071208689	0.241	0.305	1	UCMS_M_vs_unstressed_M	FALSE	ns
Mrpl52	0.0898193872521363	-0.283782240002272	0.259	0.321	1	UCMS_M_vs_unstressed_M	FALSE	ns
Macroh2a1	0.0898404903544388	0.166336721786276	0.91	0.915	1	UCMS_M_vs_unstressed_M	FALSE	ns
Sirpa	0.0899741505521656	0.542607711747559	0.044	0.02	1	UCMS_M_vs_unstressed_M	FALSE	ns
Thoc2l	0.0901185027055813	-0.173599322251849	0.137	0.19	1	UCMS_M_vs_unstressed_M	FALSE	ns
Gm57084	0.0902100952523804	0.983941954734631	0.102	0.066	1	UCMS_M_vs_unstressed_M	FALSE	ns
Ubtd1	0.0902655963543689	0.766694431623883	0.11	0.072	1	UCMS_M_vs_unstressed_M	FALSE	ns
Gm56719	0.0902889161119734	0.983941954734631	0.061	0.033	1	UCMS_M_vs_unstressed_M	FALSE	ns
Rp9	0.0903213794281695	-0.169471436629173	0.581	0.662	1	UCMS_M_vs_unstressed_M	FALSE	ns
Ankrd11	0.0903941305868755	0.0946628023352414	1	1	1	UCMS_M_vs_unstressed_M	FALSE	ns
Sptlc1	0.09042177458646	-0.14043245831665	0.151	0.207	1	UCMS_M_vs_unstressed_M	FALSE	ns
Tspo	0.0904454115335541	-0.137073446226735	0.529	0.613	1	UCMS_M_vs_unstressed_M	FALSE	ns
Trappc3	0.0905212545734967	-0.482927380359579	0.113	0.157	1	UCMS_M_vs_unstressed_M	FALSE	ns
Npc2	0.0905668986936977	-0.12993809345571	0.602	0.702	1	UCMS_M_vs_unstressed_M	FALSE	ns
Ndel1	0.0906433775854477	-0.208053378580975	0.547	0.61	1	UCMS_M_vs_unstressed_M	FALSE	ns
Snx6	0.0906961162856477	-0.198473990890879	0.369	0.452	1	UCMS_M_vs_unstressed_M	FALSE	ns
Atpif1	0.0907333333402262	-0.372908130475256	0.122	0.17	1	UCMS_M_vs_unstressed_M	FALSE	ns
Pdia6	0.0907399811357597	-0.19551409868029	0.363	0.436	1	UCMS_M_vs_unstressed_M	FALSE	ns
Mosmo	0.0908263020127273	-0.588636821530693	0.25	0.305	1	UCMS_M_vs_unstressed_M	FALSE	ns
Dop1b	0.0908413292450597	0.452005162966653	0.36	0.298	1	UCMS_M_vs_unstressed_M	FALSE	ns
Gmcl1	0.0908466015188007	-0.273134995802764	0.183	0.243	1	UCMS_M_vs_unstressed_M	FALSE	ns
Ercc8	0.091055413872114	1.28096654121363	0.108	0.072	1	UCMS_M_vs_unstressed_M	FALSE	ns
Tnf	0.0912289507310255	0.477066425520136	0.203	0.151	1	UCMS_M_vs_unstressed_M	FALSE	ns
Utp18	0.0912405545742215	-0.35417156789367	0.253	0.318	1	UCMS_M_vs_unstressed_M	FALSE	ns
Marchf8	0.0912828477266841	0.868220853442778	0.061	0.033	1	UCMS_M_vs_unstressed_M	FALSE	ns
Pole3	0.0913674982932174	-0.868744740723429	0.055	0.089	1	UCMS_M_vs_unstressed_M	FALSE	ns
Cops6	0.0913856917193929	-0.480780831770026	0.154	0.203	1	UCMS_M_vs_unstressed_M	FALSE	ns
Usp4	0.0915520962887413	0.364669943021265	0.384	0.331	1	UCMS_M_vs_unstressed_M	FALSE	ns
Phpt1	0.0915603048825235	-0.647530510584262	0.047	0.079	1	UCMS_M_vs_unstressed_M	FALSE	ns
Gm30211	0.0915844848137799	-0.343524323694162	0.36	0.42	1	UCMS_M_vs_unstressed_M	FALSE	ns
Rai14	0.0915986427021245	-1.0215962288068	0.017	0.039	1	UCMS_M_vs_unstressed_M	FALSE	ns
Tars2	0.0916086269364255	0.556311514380406	0.142	0.098	1	UCMS_M_vs_unstressed_M	FALSE	ns
Scd1	0.0916805253846379	-0.457392288252441	0.212	0.266	1	UCMS_M_vs_unstressed_M	FALSE	ns
Emb	0.091757816265334	-0.161719110674596	0.727	0.797	1	UCMS_M_vs_unstressed_M	FALSE	ns
Siva1	0.0918102617089471	-0.980954244309453	0.052	0.085	1	UCMS_M_vs_unstressed_M	FALSE	ns
Ppm1f	0.0920378661481378	-0.688172495081608	0.047	0.079	1	UCMS_M_vs_unstressed_M	FALSE	ns
Als2	0.0921993206983078	0.804374371418151	0.125	0.085	1	UCMS_M_vs_unstressed_M	FALSE	ns
Zfpl1	0.0922672703503131	-0.659026149422091	0.049	0.082	1	UCMS_M_vs_unstressed_M	FALSE	ns
Gm34189	0.0923135134338236	-0.910564916418056	0.017	0.039	1	UCMS_M_vs_unstressed_M	FALSE	ns
St7l	0.0925668892058896	-0.559253014749599	0.206	0.259	1	UCMS_M_vs_unstressed_M	FALSE	ns
Pfkfb1	0.0925818426329022	-0.910564916418056	0.017	0.039	1	UCMS_M_vs_unstressed_M	FALSE	ns
Ralgapa1	0.0926863546987276	0.0859205994057075	0.875	0.823	1	UCMS_M_vs_unstressed_M	FALSE	ns
Fgf13	0.0926870052815309	0.458584428797484	0.523	0.479	1	UCMS_M_vs_unstressed_M	FALSE	ns
Acaca	0.0926941129441777	0.378126848995375	0.299	0.239	1	UCMS_M_vs_unstressed_M	FALSE	ns
Spryd3	0.0928154406668146	0.333360666468034	0.131	0.089	1	UCMS_M_vs_unstressed_M	FALSE	ns
Gmnn	0.0929530028385382	-0.569527998582988	0.084	0.125	1	UCMS_M_vs_unstressed_M	FALSE	ns
Hnrnpf	0.0929591103081957	-0.11660934366702	0.994	0.987	1	UCMS_M_vs_unstressed_M	FALSE	ns
Mfsd4b4	0.0930116412678648	-0.659026149422091	0.017	0.039	1	UCMS_M_vs_unstressed_M	FALSE	ns
Man2a2	0.0931070062248836	-0.159244029274779	0.172	0.233	1	UCMS_M_vs_unstressed_M	FALSE	ns
Pstpip1	0.0931395199622753	0.308717129928009	0.416	0.351	1	UCMS_M_vs_unstressed_M	FALSE	ns
Micu3	0.0932649524043773	0.573114248465919	0.256	0.203	1	UCMS_M_vs_unstressed_M	FALSE	ns
Ier5	0.0932826622924387	-0.216159784479895	0.631	0.692	1	UCMS_M_vs_unstressed_M	FALSE	ns
Tdp1	0.0933373312191313	0.844779207063005	0.125	0.085	1	UCMS_M_vs_unstressed_M	FALSE	ns
Zfp512	0.0935106647425974	0.546663393121587	0.308	0.259	1	UCMS_M_vs_unstressed_M	FALSE	ns
Zfp592	0.0935202574179045	0.362946049418604	0.407	0.364	1	UCMS_M_vs_unstressed_M	FALSE	ns
Mapk8	0.0936425635145695	-0.370400029685556	0.201	0.256	1	UCMS_M_vs_unstressed_M	FALSE	ns
Slc35d2	0.0937957672068346	-0.717221027592106	0.105	0.148	1	UCMS_M_vs_unstressed_M	FALSE	ns
Tdg	0.0939345180646052	0.558920366883165	0.206	0.161	1	UCMS_M_vs_unstressed_M	FALSE	ns
Prps1	0.0939445803333965	-0.501173980280354	0.102	0.144	1	UCMS_M_vs_unstressed_M	FALSE	ns
Nup35	0.0939882408254999	0.53535189574476	0.157	0.115	1	UCMS_M_vs_unstressed_M	FALSE	ns
Csf1r	0.094279025911531	0.896790005639549	0.061	0.033	1	UCMS_M_vs_unstressed_M	FALSE	ns
Septin8	0.094339794765383	0.910464942536625	0.093	0.059	1	UCMS_M_vs_unstressed_M	FALSE	ns
Tiparp	0.0944669390975439	0.00311028375757247	0.456	0.531	1	UCMS_M_vs_unstressed_M	FALSE	ns
Uqcrc1	0.0944762692353532	-0.228047106274226	0.215	0.275	1	UCMS_M_vs_unstressed_M	FALSE	ns
Cass4	0.0945628554422023	0.797254332088634	0.073	0.043	1	UCMS_M_vs_unstressed_M	FALSE	ns
Rab4b	0.0946231746447891	-0.420514062722366	0.174	0.226	1	UCMS_M_vs_unstressed_M	FALSE	ns
Supt4a	0.0947627677718323	-0.228976079288223	0.427	0.495	1	UCMS_M_vs_unstressed_M	FALSE	ns
Mllt11	0.0948192646474186	-0.633030940889147	0.047	0.079	1	UCMS_M_vs_unstressed_M	FALSE	ns
Wars1	0.0949151653345104	-0.299130204335708	0.119	0.167	1	UCMS_M_vs_unstressed_M	FALSE	ns
Amy1	0.0949547706916153	1.14832877263551	0.073	0.043	1	UCMS_M_vs_unstressed_M	FALSE	ns
Mdh2	0.095106738370988	-0.227466194230585	0.358	0.426	1	UCMS_M_vs_unstressed_M	FALSE	ns
Sptlc2	0.0951222554030435	-0.328976015125006	0.427	0.489	1	UCMS_M_vs_unstressed_M	FALSE	ns
Cd83	0.0951364478389942	-0.374418331639945	0.343	0.397	1	UCMS_M_vs_unstressed_M	FALSE	ns
9430060I03Rik	0.0951991182205575	1.54260771174756	0.038	0.016	1	UCMS_M_vs_unstressed_M	FALSE	ns
Ppp1r37	0.0952112484402752	-0.595063090690126	0.11	0.154	1	UCMS_M_vs_unstressed_M	FALSE	ns
Snx8	0.0952753908719111	-0.899424358812855	0.061	0.095	1	UCMS_M_vs_unstressed_M	FALSE	ns
Ctsh	0.0953553330053978	-0.243420771749421	0.27	0.334	1	UCMS_M_vs_unstressed_M	FALSE	ns
Vkorc1	0.0953939042339584	-0.403081168374617	0.07	0.108	1	UCMS_M_vs_unstressed_M	FALSE	ns
Ctdnep1	0.0953998592872394	-0.523541793308808	0.134	0.18	1	UCMS_M_vs_unstressed_M	FALSE	ns
Ppif	0.0954156882388467	-0.884092705056864	0.058	0.092	1	UCMS_M_vs_unstressed_M	FALSE	ns
Slc2a9	0.0955084174963956	0.880848461770527	0.093	0.059	1	UCMS_M_vs_unstressed_M	FALSE	ns
Rhobtb2	0.0955503564240079	-0.547057717779294	0.093	0.134	1	UCMS_M_vs_unstressed_M	FALSE	ns
Xpnpep1	0.0956113409839536	-0.343524323694162	0.108	0.154	1	UCMS_M_vs_unstressed_M	FALSE	ns
Dnmt3a	0.0956486494325631	0.363728606830422	0.39	0.341	1	UCMS_M_vs_unstressed_M	FALSE	ns
Gnal	0.0958616495929695	-1.03158031737942	0.032	0.059	1	UCMS_M_vs_unstressed_M	FALSE	ns
Mapkap1	0.0958839397387146	0.167105979666141	0.706	0.682	1	UCMS_M_vs_unstressed_M	FALSE	ns
Exo5	0.0958906862060228	-0.536169401636557	0.029	0.056	1	UCMS_M_vs_unstressed_M	FALSE	ns
Elf2	0.0958995435735477	-0.275608785966564	0.785	0.79	1	UCMS_M_vs_unstressed_M	FALSE	ns
Mpc1	0.0959717541784466	-0.422958791188567	0.224	0.279	1	UCMS_M_vs_unstressed_M	FALSE	ns
Exoc4	0.0959822957077243	0.119689457271678	0.968	0.954	1	UCMS_M_vs_unstressed_M	FALSE	ns
Fhit	0.0960724134195416	-0.0468863876308357	0.436	0.511	1	UCMS_M_vs_unstressed_M	FALSE	ns
Eps15l1	0.0961409811629079	-0.273949847584318	0.369	0.433	1	UCMS_M_vs_unstressed_M	FALSE	ns
Clspn	0.0962318590480101	1.41136317846931	0.038	0.016	1	UCMS_M_vs_unstressed_M	FALSE	ns
Atp6v0e	0.0962981437747096	-0.220562801222436	0.555	0.613	1	UCMS_M_vs_unstressed_M	FALSE	ns
Hectd4	0.0963031064150696	-0.0671226941225389	0.343	0.439	1	UCMS_M_vs_unstressed_M	FALSE	ns
Mrpl9	0.0964181719724763	-0.353420359836662	0.224	0.279	1	UCMS_M_vs_unstressed_M	FALSE	ns
Slc2a8	0.0965025726800873	1.32890101827733	0.038	0.016	1	UCMS_M_vs_unstressed_M	FALSE	ns
H1f0	0.096551327941834	0.963904201498086	0.081	0.049	1	UCMS_M_vs_unstressed_M	FALSE	ns
Wdhd1	0.096686862856063	0.485363759913084	0.113	0.075	1	UCMS_M_vs_unstressed_M	FALSE	ns
Itgax	0.096834129762067	0.443072038196645	0.108	0.069	1	UCMS_M_vs_unstressed_M	FALSE	ns
Gstp1	0.0969457579138238	0.553382183341735	0.125	0.085	1	UCMS_M_vs_unstressed_M	FALSE	ns
Aco1	0.0970153247497055	0.387115632222629	0.122	0.082	1	UCMS_M_vs_unstressed_M	FALSE	ns
Lxn	0.097146577946036	1.063439875049	0.073	0.043	1	UCMS_M_vs_unstressed_M	FALSE	ns
Ddit4	0.0971739618745267	-0.385103427445561	0.084	0.125	1	UCMS_M_vs_unstressed_M	FALSE	ns
Zfp946	0.0973953896062946	-0.446617816658265	0.047	0.079	1	UCMS_M_vs_unstressed_M	FALSE	ns
Stx6	0.0974911504746616	0.504472582860788	0.262	0.213	1	UCMS_M_vs_unstressed_M	FALSE	ns
Gstt2	0.0976240622996128	-0.887295137095208	0.067	0.102	1	UCMS_M_vs_unstressed_M	FALSE	ns
Ppp1r3f	0.0977143124060898	1.18003763236285	0.038	0.016	1	UCMS_M_vs_unstressed_M	FALSE	ns
Snd1	0.0977353170909221	0.270654554726567	0.866	0.852	1	UCMS_M_vs_unstressed_M	FALSE	ns
Tasor2	0.0979503583257878	-0.131616872777074	0.706	0.784	1	UCMS_M_vs_unstressed_M	FALSE	ns
Fkbp3	0.0981435592022699	-0.262408589209705	0.483	0.548	1	UCMS_M_vs_unstressed_M	FALSE	ns
Lrrfip2	0.0982225359719037	0.182738803421344	0.416	0.341	1	UCMS_M_vs_unstressed_M	FALSE	ns
Gm39469	0.0983412959042756	0.510898852020222	0.09	0.056	1	UCMS_M_vs_unstressed_M	FALSE	ns
Sec22a	0.0983879546780483	0.540779586847116	0.218	0.17	1	UCMS_M_vs_unstressed_M	FALSE	ns
Fry	0.0984305278191309	0.291836029730926	0.695	0.649	1	UCMS_M_vs_unstressed_M	FALSE	ns
Gtf2ird1	0.0984452810715785	1.21871810052691	0.038	0.016	1	UCMS_M_vs_unstressed_M	FALSE	ns
Ccny	0.0984900863015114	0.14365228542604	0.799	0.78	1	UCMS_M_vs_unstressed_M	FALSE	ns
Impdh2	0.0985023116937086	-0.408977385182778	0.172	0.223	1	UCMS_M_vs_unstressed_M	FALSE	ns
Pelo	0.0986018687374166	0.700869795664292	0.128	0.089	1	UCMS_M_vs_unstressed_M	FALSE	ns
Tcf7	0.0986126762993099	-0.278068588807879	0.419	0.482	1	UCMS_M_vs_unstressed_M	FALSE	ns
Tssc4	0.0986373145488022	-0.536169401636558	0.049	0.082	1	UCMS_M_vs_unstressed_M	FALSE	ns
Ssr4	0.0989962458099573	-0.267381468572466	0.279	0.351	1	UCMS_M_vs_unstressed_M	FALSE	ns
Nubpl	0.0990034879315667	0.776359995248555	0.131	0.092	1	UCMS_M_vs_unstressed_M	FALSE	ns
Gm57391	0.0990985141793207	-1.3959917435883	0.02	0.043	1	UCMS_M_vs_unstressed_M	FALSE	ns
Psip1	0.0991385998816655	-0.0704004346103502	0.692	0.787	1	UCMS_M_vs_unstressed_M	FALSE	ns
Ell	0.0993754945632004	0.695156144469898	0.186	0.141	1	UCMS_M_vs_unstressed_M	FALSE	ns
Cenpq	0.0994802680435632	0.432736829261874	0.198	0.148	1	UCMS_M_vs_unstressed_M	FALSE	ns
Sdf2	0.0994813410137047	-0.294453717126235	0.212	0.269	1	UCMS_M_vs_unstressed_M	FALSE	ns
Chst10	0.0997511369947209	0.806222795810521	0.134	0.095	1	UCMS_M_vs_unstressed_M	FALSE	ns
Borcs6	0.0997869644531641	-0.932591222748055	0.035	0.062	1	UCMS_M_vs_unstressed_M	FALSE	ns
Mkrn1	0.0997948388611998	0.328221943169061	0.323	0.269	1	UCMS_M_vs_unstressed_M	FALSE	ns
Anp32e	0.0998605406624938	-0.221782855761815	0.509	0.567	1	UCMS_M_vs_unstressed_M	FALSE	ns
Sorcs2	0.100003648209379	0.713925948489738	0.081	0.049	1	UCMS_M_vs_unstressed_M	FALSE	ns
Pde8a	0.100031341892171	-0.306865853115314	0.169	0.22	1	UCMS_M_vs_unstressed_M	FALSE	ns
B630019A10Rik	0.100082779225311	1.57363460736818	0.055	0.03	1	UCMS_M_vs_unstressed_M	FALSE	ns
Gm56700	0.100115676728074	-0.308528902337958	0.081	0.121	1	UCMS_M_vs_unstressed_M	FALSE	ns
Rap1a	0.100174005342956	0.0822752920090783	0.959	0.938	1	UCMS_M_vs_unstressed_M	FALSE	ns
Ldah	0.100205794492175	0.478477374327844	0.326	0.282	1	UCMS_M_vs_unstressed_M	FALSE	ns
Tuba1b	0.10030169309851	0.0190457556905466	0.25	0.318	1	UCMS_M_vs_unstressed_M	FALSE	ns
Usp3	0.100376490458308	0.183312764395712	0.913	0.849	1	UCMS_M_vs_unstressed_M	FALSE	ns
Mvk	0.100417876929471	0.82640067774815	0.038	0.016	1	UCMS_M_vs_unstressed_M	FALSE	ns
Gm15987	0.100464881258994	-0.44459710639606	0.468	0.518	1	UCMS_M_vs_unstressed_M	FALSE	ns
Disc1	0.100488917798433	0.62785499836607	0.166	0.121	1	UCMS_M_vs_unstressed_M	FALSE	ns
Paip2b	0.100639181386425	-0.555469957595494	0.186	0.236	1	UCMS_M_vs_unstressed_M	FALSE	ns
Rpl9-ps6	0.100662831651786	-1.08048991786037	0.02	0.043	1	UCMS_M_vs_unstressed_M	FALSE	ns
Twnk	0.100662831651786	-1.17359932225185	0.02	0.043	1	UCMS_M_vs_unstressed_M	FALSE	ns
Rsrc1	0.100758629790523	0.187714601162434	0.834	0.79	1	UCMS_M_vs_unstressed_M	FALSE	ns
mt-Nd5	0.100811212012886	0.157136360569719	0.985	0.957	1	UCMS_M_vs_unstressed_M	FALSE	ns
Pfkfb3	0.100911443748922	0.35477965010294	0.337	0.285	1	UCMS_M_vs_unstressed_M	FALSE	ns
Fbxw11	0.100983239258248	-0.21332560056746	0.515	0.584	1	UCMS_M_vs_unstressed_M	FALSE	ns
Bmi1	0.101078937306727	-0.421526835695435	0.102	0.144	1	UCMS_M_vs_unstressed_M	FALSE	ns
Rab11b	0.101153098684591	-0.10017825278248	0.471	0.544	1	UCMS_M_vs_unstressed_M	FALSE	ns
Map3k7	0.101224680288147	0.425862748164422	0.326	0.279	1	UCMS_M_vs_unstressed_M	FALSE	ns
Enoph1	0.101227821325872	0.826400677748151	0.073	0.043	1	UCMS_M_vs_unstressed_M	FALSE	ns
Zfp414	0.101227843976211	0.877026750818119	0.073	0.043	1	UCMS_M_vs_unstressed_M	FALSE	ns
Tfrc	0.101295706109434	0.593739920957876	0.142	0.102	1	UCMS_M_vs_unstressed_M	FALSE	ns
Adal	0.101352375547784	0.664649607751538	0.116	0.079	1	UCMS_M_vs_unstressed_M	FALSE	ns
Vim	0.101374776790485	-0.236063409198503	0.878	0.869	1	UCMS_M_vs_unstressed_M	FALSE	ns
Fam149b	0.101472738144719	-0.353305344486747	0.172	0.226	1	UCMS_M_vs_unstressed_M	FALSE	ns
Slc15a4	0.101565567892257	-0.0784420892115096	0.076	0.115	1	UCMS_M_vs_unstressed_M	FALSE	ns
Dlg1	0.101596490842624	0.186900893017562	0.881	0.895	1	UCMS_M_vs_unstressed_M	FALSE	ns
Gm11290	0.101632725412502	-0.466381071479695	0.052	0.085	1	UCMS_M_vs_unstressed_M	FALSE	ns
Rpl10-ps3	0.101675996980344	-0.980954244309453	0.02	0.043	1	UCMS_M_vs_unstressed_M	FALSE	ns
Lgals8	0.101676187139601	0.438475024086548	0.311	0.266	1	UCMS_M_vs_unstressed_M	FALSE	ns
Gm44777	0.101712201466754	-0.962095217058137	0.02	0.043	1	UCMS_M_vs_unstressed_M	FALSE	ns
Rusf1	0.101721257984458	-0.536169401636558	0.032	0.059	1	UCMS_M_vs_unstressed_M	FALSE	ns
Notch1	0.101895557330623	-0.14688198387607	0.198	0.259	1	UCMS_M_vs_unstressed_M	FALSE	ns
Il7r	0.101969792907912	-0.237582523463565	0.529	0.584	1	UCMS_M_vs_unstressed_M	FALSE	ns
Tbrg1	0.101989484612786	-0.25067554527049	0.302	0.367	1	UCMS_M_vs_unstressed_M	FALSE	ns
Dtx1	0.102015824745484	-0.974290514028443	0.064	0.098	1	UCMS_M_vs_unstressed_M	FALSE	ns
Scaf8	0.102115430843697	0.163888246841049	0.884	0.856	1	UCMS_M_vs_unstressed_M	FALSE	ns
Fcrla	0.102246981864018	-0.376416205251537	0.256	0.308	1	UCMS_M_vs_unstressed_M	FALSE	ns
Mat2a	0.102276044829546	-0.184467132896999	0.77	0.816	1	UCMS_M_vs_unstressed_M	FALSE	ns
Kmt2d	0.102386426812415	0.308164290827808	0.375	0.318	1	UCMS_M_vs_unstressed_M	FALSE	ns
Tdrp	0.102415260080507	-0.453707241444584	0.049	0.082	1	UCMS_M_vs_unstressed_M	FALSE	ns
H2-Ob	0.102477083242196	-0.248077538211126	0.326	0.387	1	UCMS_M_vs_unstressed_M	FALSE	ns
Csnk1e	0.102623109673267	-0.721087117554343	0.058	0.092	1	UCMS_M_vs_unstressed_M	FALSE	ns
Naga	0.102652716785829	0.695156144469898	0.093	0.059	1	UCMS_M_vs_unstressed_M	FALSE	ns
Gm28151	0.102752711269058	1.82640067774815	0.009	0	1	UCMS_M_vs_unstressed_M	FALSE	ns
Gm10552	0.102752711269058	1.82640067774815	0.009	0	1	UCMS_M_vs_unstressed_M	FALSE	ns
Gm13814	0.102752711269058	1.82640067774815	0.009	0	1	UCMS_M_vs_unstressed_M	FALSE	ns
Sptbn5	0.102752711269058	1.82640067774815	0.009	0	1	UCMS_M_vs_unstressed_M	FALSE	ns
Gm16751	0.102752711269058	1.82640067774815	0.009	0	1	UCMS_M_vs_unstressed_M	FALSE	ns
Gm11454	0.102752711269058	1.82640067774815	0.009	0	1	UCMS_M_vs_unstressed_M	FALSE	ns
B3galnt1	0.102752711269058	1.82640067774815	0.009	0	1	UCMS_M_vs_unstressed_M	FALSE	ns
H3c13	0.102752711269058	1.82640067774815	0.009	0	1	UCMS_M_vs_unstressed_M	FALSE	ns
Rusc2	0.102752711269058	1.82640067774815	0.009	0	1	UCMS_M_vs_unstressed_M	FALSE	ns
Zfp982	0.102752711269058	1.82640067774815	0.009	0	1	UCMS_M_vs_unstressed_M	FALSE	ns
Crygn	0.102752711269058	1.82640067774815	0.009	0	1	UCMS_M_vs_unstressed_M	FALSE	ns
Gm57324	0.102752711269058	1.82640067774815	0.009	0	1	UCMS_M_vs_unstressed_M	FALSE	ns
Vamp9	0.102752711269058	1.82640067774815	0.009	0	1	UCMS_M_vs_unstressed_M	FALSE	ns
A930041C12Rik	0.102752711269058	1.82640067774815	0.009	0	1	UCMS_M_vs_unstressed_M	FALSE	ns
Cabp1	0.102752711269058	1.82640067774815	0.009	0	1	UCMS_M_vs_unstressed_M	FALSE	ns
2310047D07Rik	0.102752711269058	1.82640067774815	0.009	0	1	UCMS_M_vs_unstressed_M	FALSE	ns
Cav2	0.102752711269058	1.82640067774815	0.009	0	1	UCMS_M_vs_unstressed_M	FALSE	ns
Trbj2-1	0.102752711269058	1.82640067774815	0.009	0	1	UCMS_M_vs_unstressed_M	FALSE	ns
Sspo	0.102752711269058	1.82640067774815	0.009	0	1	UCMS_M_vs_unstressed_M	FALSE	ns
Thnsl2	0.102752711269058	1.82640067774815	0.009	0	1	UCMS_M_vs_unstressed_M	FALSE	ns
Bcl2l14	0.102752711269058	1.82640067774815	0.009	0	1	UCMS_M_vs_unstressed_M	FALSE	ns
Gm21814	0.102752711269058	1.82640067774815	0.009	0	1	UCMS_M_vs_unstressed_M	FALSE	ns
Pira13	0.102752711269058	1.82640067774815	0.009	0	1	UCMS_M_vs_unstressed_M	FALSE	ns
Hpn	0.102752711269058	1.82640067774815	0.009	0	1	UCMS_M_vs_unstressed_M	FALSE	ns
Lmntd2	0.102752711269058	1.82640067774815	0.009	0	1	UCMS_M_vs_unstressed_M	FALSE	ns
Gm56846	0.102752711269058	1.82640067774815	0.009	0	1	UCMS_M_vs_unstressed_M	FALSE	ns
Col7a1	0.102752711269058	1.82640067774815	0.009	0	1	UCMS_M_vs_unstressed_M	FALSE	ns
Gm56945	0.102752711269058	1.82640067774815	0.009	0	1	UCMS_M_vs_unstressed_M	FALSE	ns
1700020L24Rik	0.102752711269058	1.82640067774815	0.009	0	1	UCMS_M_vs_unstressed_M	FALSE	ns
Zfp85os	0.102752711269058	1.82640067774815	0.009	0	1	UCMS_M_vs_unstressed_M	FALSE	ns
Serpine3	0.102752711269058	1.82640067774815	0.009	0	1	UCMS_M_vs_unstressed_M	FALSE	ns
Gm49179	0.102752711269058	1.82640067774815	0.009	0	1	UCMS_M_vs_unstressed_M	FALSE	ns
Gm46515	0.102752711269058	1.82640067774815	0.009	0	1	UCMS_M_vs_unstressed_M	FALSE	ns
Gm49312	0.102752711269058	1.82640067774815	0.009	0	1	UCMS_M_vs_unstressed_M	FALSE	ns
A130051J06Rik	0.102752711269058	1.82640067774815	0.009	0	1	UCMS_M_vs_unstressed_M	FALSE	ns
B130046B21Rik	0.102752711269058	1.82640067774815	0.009	0	1	UCMS_M_vs_unstressed_M	FALSE	ns
Gm49479	0.102752711269058	1.82640067774815	0.009	0	1	UCMS_M_vs_unstressed_M	FALSE	ns
Gm49901	0.102752711269058	1.82640067774815	0.009	0	1	UCMS_M_vs_unstressed_M	FALSE	ns
Fshr	0.102752711269058	1.82640067774815	0.009	0	1	UCMS_M_vs_unstressed_M	FALSE	ns
Cdh2	0.102752711269058	1.82640067774815	0.009	0	1	UCMS_M_vs_unstressed_M	FALSE	ns
Snx24	0.102752711269058	1.82640067774815	0.009	0	1	UCMS_M_vs_unstressed_M	FALSE	ns
Peli3	0.102752711269058	1.82640067774815	0.009	0	1	UCMS_M_vs_unstressed_M	FALSE	ns
Gm56635	0.102752711269058	1.82640067774815	0.009	0	1	UCMS_M_vs_unstressed_M	FALSE	ns
Cyp17a1	0.102752711269058	1.82640067774815	0.009	0	1	UCMS_M_vs_unstressed_M	FALSE	ns
Btc	0.102752711269058	1.82640067774815	0.009	0	1	UCMS_M_vs_unstressed_M	FALSE	ns
Gm47565	0.102752711269058	1.82640067774815	0.009	0	1	UCMS_M_vs_unstressed_M	FALSE	ns
Gm4577	0.102752711269058	1.82640067774815	0.009	0	1	UCMS_M_vs_unstressed_M	FALSE	ns
Gm28513	0.102753531585543	2.14832877263551	0.009	0	1	UCMS_M_vs_unstressed_M	FALSE	ns
Gm37885	0.102753531585543	2.14832877263551	0.009	0	1	UCMS_M_vs_unstressed_M	FALSE	ns
Gm13387	0.102753531585543	2.41136317846931	0.009	0	1	UCMS_M_vs_unstressed_M	FALSE	ns
Zfp345	0.102753531585543	2.14832877263551	0.009	0	1	UCMS_M_vs_unstressed_M	FALSE	ns
Slc12a5	0.102753531585543	2.41136317846931	0.009	0	1	UCMS_M_vs_unstressed_M	FALSE	ns
5031425F14Rik	0.102753531585543	2.14832877263551	0.009	0	1	UCMS_M_vs_unstressed_M	FALSE	ns
Adora3	0.102753531585543	2.14832877263551	0.009	0	1	UCMS_M_vs_unstressed_M	FALSE	ns
Elapor1	0.102753531585543	2.14832877263551	0.009	0	1	UCMS_M_vs_unstressed_M	FALSE	ns
Cdkn2b	0.102753531585543	2.63375559980576	0.009	0	1	UCMS_M_vs_unstressed_M	FALSE	ns
Gm43604	0.102753531585543	2.14832877263551	0.009	0	1	UCMS_M_vs_unstressed_M	FALSE	ns
4921507P07Rik	0.102753531585543	2.41136317846931	0.009	0	1	UCMS_M_vs_unstressed_M	FALSE	ns
Adamts9	0.102753531585543	2.41136317846931	0.009	0	1	UCMS_M_vs_unstressed_M	FALSE	ns
Ltbp4	0.102753531585543	2.14832877263551	0.009	0	1	UCMS_M_vs_unstressed_M	FALSE	ns
Prr33	0.102753531585543	2.41136317846931	0.009	0	1	UCMS_M_vs_unstressed_M	FALSE	ns
Gm57038	0.102753531585543	2.14832877263551	0.009	0	1	UCMS_M_vs_unstressed_M	FALSE	ns
Elovl4	0.102753531585543	2.14832877263551	0.009	0	1	UCMS_M_vs_unstressed_M	FALSE	ns
Vill	0.102753531585543	2.14832877263551	0.009	0	1	UCMS_M_vs_unstressed_M	FALSE	ns
Adgrg6	0.102753531585543	2.14832877263551	0.009	0	1	UCMS_M_vs_unstressed_M	FALSE	ns
Celf5	0.102753531585543	2.14832877263551	0.009	0	1	UCMS_M_vs_unstressed_M	FALSE	ns
Mybpc1	0.102753531585543	2.41136317846931	0.009	0	1	UCMS_M_vs_unstressed_M	FALSE	ns
Sap30bpos	0.102753531585543	2.14832877263551	0.009	0	1	UCMS_M_vs_unstressed_M	FALSE	ns
St6galnac2	0.102753531585543	2.41136317846931	0.009	0	1	UCMS_M_vs_unstressed_M	FALSE	ns
Gm29361	0.102753531585543	2.14832877263551	0.009	0	1	UCMS_M_vs_unstressed_M	FALSE	ns
Sgtb	0.102753531585543	2.14832877263551	0.009	0	1	UCMS_M_vs_unstressed_M	FALSE	ns
Tssk4	0.102753531585543	2.14832877263551	0.009	0	1	UCMS_M_vs_unstressed_M	FALSE	ns
Gm17233	0.102753531585543	2.14832877263551	0.009	0	1	UCMS_M_vs_unstressed_M	FALSE	ns
Htr2a	0.102753531585543	2.41136317846931	0.009	0	1	UCMS_M_vs_unstressed_M	FALSE	ns
Gm20712	0.102753531585543	2.14832877263551	0.009	0	1	UCMS_M_vs_unstressed_M	FALSE	ns
Pnpla3	0.102753531585543	2.14832877263551	0.009	0	1	UCMS_M_vs_unstressed_M	FALSE	ns
Gm46565	0.102753531585543	2.41136317846931	0.009	0	1	UCMS_M_vs_unstressed_M	FALSE	ns
Vmn2r97	0.102753531585543	3.28583229638545	0.009	0	1	UCMS_M_vs_unstressed_M	FALSE	ns
Gm56915	0.102753531585543	2.14832877263551	0.009	0	1	UCMS_M_vs_unstressed_M	FALSE	ns
Gm17276	0.102753531585543	2.14832877263551	0.009	0	1	UCMS_M_vs_unstressed_M	FALSE	ns
Gm6277	0.102753531585543	2.41136317846931	0.009	0	1	UCMS_M_vs_unstressed_M	FALSE	ns
F830016B08Rik	0.102753531585543	2.41136317846931	0.009	0	1	UCMS_M_vs_unstressed_M	FALSE	ns
Nscme3l	0.102753531585543	2.14832877263551	0.009	0	1	UCMS_M_vs_unstressed_M	FALSE	ns
Gm56661	0.102753531585543	2.14832877263551	0.009	0	1	UCMS_M_vs_unstressed_M	FALSE	ns
Cc2d2b	0.102753531585543	3.41136317846931	0.009	0	1	UCMS_M_vs_unstressed_M	FALSE	ns
Slc6a8	0.102753531585543	2.14832877263551	0.009	0	1	UCMS_M_vs_unstressed_M	FALSE	ns
Or1o4	0.102753531585543	2.41136317846931	0.009	0	1	UCMS_M_vs_unstressed_M	FALSE	ns
Gm10516	0.102753805024224	2.63375559980576	0.009	0	1	UCMS_M_vs_unstressed_M	FALSE	ns
Fgf7	0.102753805024224	2.82640067774815	0.009	0	1	UCMS_M_vs_unstressed_M	FALSE	ns
Lrrc39	0.102753805024224	2.63375559980576	0.009	0	1	UCMS_M_vs_unstressed_M	FALSE	ns
Zmynd12	0.102753805024224	2.63375559980576	0.009	0	1	UCMS_M_vs_unstressed_M	FALSE	ns
Usp46os1	0.102753805024224	2.82640067774815	0.009	0	1	UCMS_M_vs_unstressed_M	FALSE	ns
Prdm5	0.102753805024224	3.14832877263551	0.009	0	1	UCMS_M_vs_unstressed_M	FALSE	ns
Msrb3	0.102753805024224	2.63375559980576	0.009	0	1	UCMS_M_vs_unstressed_M	FALSE	ns
Slc23a1	0.102753805024224	2.63375559980576	0.009	0	1	UCMS_M_vs_unstressed_M	FALSE	ns
4930412O13Rik	0.102753805024224	3.14832877263551	0.009	0	1	UCMS_M_vs_unstressed_M	FALSE	ns
Ranbp1	0.102784137569586	-0.347804051071398	0.305	0.354	1	UCMS_M_vs_unstressed_M	FALSE	ns
ENSMUSG00000121430	0.102818082701901	-0.64308460555307	0.058	0.092	1	UCMS_M_vs_unstressed_M	FALSE	ns
Gas5	0.102825473392561	-0.139651990328512	0.733	0.797	1	UCMS_M_vs_unstressed_M	FALSE	ns
Zfp704	0.102931286042214	-1.86165531593711	0.012	0.03	1	UCMS_M_vs_unstressed_M	FALSE	ns
Plekhg3	0.103079909537382	0.492663280571155	0.128	0.089	1	UCMS_M_vs_unstressed_M	FALSE	ns
Tesk2	0.103099534554593	0.985599272597405	0.084	0.052	1	UCMS_M_vs_unstressed_M	FALSE	ns
Tigar	0.103134866637934	-0.671098981722666	0.035	0.062	1	UCMS_M_vs_unstressed_M	FALSE	ns
1700025G04Rik	0.1032470802396	-0.274029413091727	0.326	0.39	1	UCMS_M_vs_unstressed_M	FALSE	ns
Slfn1	0.10328629651764	-0.206766186187049	0.23	0.292	1	UCMS_M_vs_unstressed_M	FALSE	ns
Prcp	0.103341112069465	-0.550162673716057	0.108	0.151	1	UCMS_M_vs_unstressed_M	FALSE	ns
Ccr4	0.10347538117988	-1.67609966278103	0.012	0.03	1	UCMS_M_vs_unstressed_M	FALSE	ns
Inafm2	0.103602204131792	-0.811029242867141	0.02	0.043	1	UCMS_M_vs_unstressed_M	FALSE	ns
Agl	0.103657448469002	-0.46905520577802	0.084	0.125	1	UCMS_M_vs_unstressed_M	FALSE	ns
Mcrip1	0.103710590763635	0.454431900361193	0.195	0.148	1	UCMS_M_vs_unstressed_M	FALSE	ns
Irgm2	0.103842154086464	-0.418018049918296	0.116	0.164	1	UCMS_M_vs_unstressed_M	FALSE	ns
Gdi1	0.103898449302443	-0.31257573540066	0.186	0.239	1	UCMS_M_vs_unstressed_M	FALSE	ns
Hdgf	0.103958056017764	-0.397722631667413	0.25	0.305	1	UCMS_M_vs_unstressed_M	FALSE	ns
Syne2	0.103999275885759	0.358121157192327	0.189	0.144	1	UCMS_M_vs_unstressed_M	FALSE	ns
Srp14	0.104046005352252	-0.16137301991859	0.468	0.538	1	UCMS_M_vs_unstressed_M	FALSE	ns
Iglc1	0.104166440487829	-1.06668411833534	0.11	0.151	1	UCMS_M_vs_unstressed_M	FALSE	ns
Emp3	0.104170393659294	-0.112631304960422	0.462	0.544	1	UCMS_M_vs_unstressed_M	FALSE	ns
Zfp846	0.104302978716568	-0.939134068614826	0.041	0.069	1	UCMS_M_vs_unstressed_M	FALSE	ns
Arrdc2	0.104381738066655	-1.43663372808564	0.012	0.03	1	UCMS_M_vs_unstressed_M	FALSE	ns
Tnks2	0.104411111070053	-0.1329191353411	0.939	0.974	1	UCMS_M_vs_unstressed_M	FALSE	ns
Rgl1	0.10455891984023	-0.688172495081607	0.038	0.066	1	UCMS_M_vs_unstressed_M	FALSE	ns
Mrpl42	0.104599111201937	-0.433243138884869	0.169	0.22	1	UCMS_M_vs_unstressed_M	FALSE	ns
Zfp113	0.104738295604742	0.908862837940124	0.084	0.052	1	UCMS_M_vs_unstressed_M	FALSE	ns
Larp1b	0.104849564803767	-0.376691187629361	0.131	0.18	1	UCMS_M_vs_unstressed_M	FALSE	ns
Tmem237	0.105116613528592	-1.17359932225185	0.012	0.03	1	UCMS_M_vs_unstressed_M	FALSE	ns
Gm45890	0.105116613528592	-1.17359932225185	0.012	0.03	1	UCMS_M_vs_unstressed_M	FALSE	ns
Fah	0.105129447356769	-1.28907653967179	0.012	0.03	1	UCMS_M_vs_unstressed_M	FALSE	ns
Dpm1	0.105156132799599	0.217392703060343	0.683	0.705	1	UCMS_M_vs_unstressed_M	FALSE	ns
Cd200	0.105199397395137	-0.697161278308862	0.035	0.062	1	UCMS_M_vs_unstressed_M	FALSE	ns
Trim25	0.105292609806463	-0.334591198924154	0.305	0.357	1	UCMS_M_vs_unstressed_M	FALSE	ns
Ncaph2	0.105499447443249	0.417288012426412	0.233	0.184	1	UCMS_M_vs_unstressed_M	FALSE	ns
Sfi1	0.105505299021105	0.461116213666406	0.326	0.279	1	UCMS_M_vs_unstressed_M	FALSE	ns
2300009A05Rik	0.105624080321617	-0.728188173929487	0.084	0.121	1	UCMS_M_vs_unstressed_M	FALSE	ns
Gm17745	0.105630463978891	0.890531015167866	0.047	0.023	1	UCMS_M_vs_unstressed_M	FALSE	ns
Tmem18	0.10569237827722	0.951931559832009	0.055	0.03	1	UCMS_M_vs_unstressed_M	FALSE	ns
Cip2a	0.105724402436423	-0.588636821530693	0.02	0.043	1	UCMS_M_vs_unstressed_M	FALSE	ns
Chid1	0.105765726698146	0.82640067774815	0.084	0.052	1	UCMS_M_vs_unstressed_M	FALSE	ns
Dapl1	0.105858650202375	-0.987186198020968	0.038	0.066	1	UCMS_M_vs_unstressed_M	FALSE	ns
Poldip3	0.105860196586595	0.621081769770644	0.276	0.233	1	UCMS_M_vs_unstressed_M	FALSE	ns
Usp20	0.105869339201751	0.578473164304565	0.131	0.092	1	UCMS_M_vs_unstressed_M	FALSE	ns
Abhd12	0.105898033648942	0.364993215331273	0.288	0.239	1	UCMS_M_vs_unstressed_M	FALSE	ns
Gba	0.105908402777517	-0.556927961803355	0.058	0.092	1	UCMS_M_vs_unstressed_M	FALSE	ns
Cdk5rap2	0.105950502353593	-0.280050263882492	0.326	0.393	1	UCMS_M_vs_unstressed_M	FALSE	ns
Gm56665	0.105956731809409	-0.46905520577802	0.035	0.062	1	UCMS_M_vs_unstressed_M	FALSE	ns
Zfp275	0.105997308628799	-0.387724127604697	0.052	0.085	1	UCMS_M_vs_unstressed_M	FALSE	ns
C130036L24Rik	0.106021985178148	-0.714167703614552	0.02	0.043	1	UCMS_M_vs_unstressed_M	FALSE	ns
Churc1	0.106126670742743	-0.568737264092988	0.169	0.213	1	UCMS_M_vs_unstressed_M	FALSE	ns
Hmox2	0.1063256244987	-0.613419922460581	0.215	0.262	1	UCMS_M_vs_unstressed_M	FALSE	ns
Snrpf	0.106364516300869	-0.221217342484589	0.294	0.354	1	UCMS_M_vs_unstressed_M	FALSE	ns
Nub1	0.106426255604381	-0.264634398405472	0.483	0.541	1	UCMS_M_vs_unstressed_M	FALSE	ns
Pigbos1	0.106568081039396	-0.723796404812329	0.076	0.111	1	UCMS_M_vs_unstressed_M	FALSE	ns
Bbof1	0.106633288474663	0.6743975843031	0.047	0.023	1	UCMS_M_vs_unstressed_M	FALSE	ns
Bdh1	0.106771367346085	-0.563545840567863	0.064	0.098	1	UCMS_M_vs_unstressed_M	FALSE	ns
Baz1b	0.106818312028484	0.161504161383246	0.756	0.744	1	UCMS_M_vs_unstressed_M	FALSE	ns
Mis12	0.106862432140422	-0.409666680485374	0.102	0.144	1	UCMS_M_vs_unstressed_M	FALSE	ns
Pdlim5	0.106874440225668	-0.128887673445456	0.552	0.636	1	UCMS_M_vs_unstressed_M	FALSE	ns
Tkfc	0.10700043750375	-0.874039040392941	0.012	0.03	1	UCMS_M_vs_unstressed_M	FALSE	ns
P2ry14	0.107045346365545	2.01904575569055	0.032	0.013	1	UCMS_M_vs_unstressed_M	FALSE	ns
Mif4gd	0.107152601369105	-0.529743132477125	0.169	0.216	1	UCMS_M_vs_unstressed_M	FALSE	ns
Sdhaf1	0.107167939912228	-0.688172495081607	0.078	0.115	1	UCMS_M_vs_unstressed_M	FALSE	ns
Pef1	0.107248632154999	0.759286481889613	0.119	0.082	1	UCMS_M_vs_unstressed_M	FALSE	ns
A930001M01Rik	0.107389601305807	1.82640067774815	0.032	0.013	1	UCMS_M_vs_unstressed_M	FALSE	ns
Vcp	0.107471673124579	-0.20007153361304	0.605	0.666	1	UCMS_M_vs_unstressed_M	FALSE	ns
Fdft1	0.107540325391942	1.12896344776858	0.076	0.046	1	UCMS_M_vs_unstressed_M	FALSE	ns
Dclre1a	0.10762046554962	0.890531015167866	0.047	0.023	1	UCMS_M_vs_unstressed_M	FALSE	ns
Fbxo46	0.107674655788832	0.82640067774815	0.096	0.062	1	UCMS_M_vs_unstressed_M	FALSE	ns
1700008J07Rik	0.107751934441253	-0.825676018831542	0.012	0.03	1	UCMS_M_vs_unstressed_M	FALSE	ns
A630014C17Rik	0.107765379890782	-0.436633728085643	0.055	0.089	1	UCMS_M_vs_unstressed_M	FALSE	ns
Prorsd1	0.107771133887472	-0.697161278308862	0.073	0.108	1	UCMS_M_vs_unstressed_M	FALSE	ns
3300002I08Rik	0.107862358479516	-0.395991743588297	0.122	0.167	1	UCMS_M_vs_unstressed_M	FALSE	ns
Xlr4b	0.107907095374657	-0.317989231587024	0.163	0.213	1	UCMS_M_vs_unstressed_M	FALSE	ns
Farp1	0.108032116811882	-0.201613698421446	0.314	0.384	1	UCMS_M_vs_unstressed_M	FALSE	ns
Gm14798	0.10809157879807	1.50447258286079	0.032	0.013	1	UCMS_M_vs_unstressed_M	FALSE	ns
Snx13	0.108140783755355	0.329602206646368	0.419	0.37	1	UCMS_M_vs_unstressed_M	FALSE	ns
Exoc6	0.108166307878028	0.272941179411642	0.701	0.685	1	UCMS_M_vs_unstressed_M	FALSE	ns
Invs	0.108332680345616	0.422858817307136	0.238	0.187	1	UCMS_M_vs_unstressed_M	FALSE	ns
Fam32a	0.108375829877402	-0.322742761557659	0.218	0.275	1	UCMS_M_vs_unstressed_M	FALSE	ns
Tctn3	0.108470868682476	-0.495527417139212	0.02	0.043	1	UCMS_M_vs_unstressed_M	FALSE	ns
Sfmbt2	0.108517854554774	-1.17359932225185	0.041	0.069	1	UCMS_M_vs_unstressed_M	FALSE	ns
Ctso	0.108521881393018	0.567157851076731	0.218	0.17	1	UCMS_M_vs_unstressed_M	FALSE	ns
Ubxn6	0.108646038902342	-0.363702205631792	0.154	0.203	1	UCMS_M_vs_unstressed_M	FALSE	ns
Gk	0.108646368949535	0.659290691912892	0.084	0.052	1	UCMS_M_vs_unstressed_M	FALSE	ns
Avl9	0.109100622460839	-0.00123527535811946	0.622	0.715	1	UCMS_M_vs_unstressed_M	FALSE	ns
Foxn2	0.109108771625974	-0.10017825278248	0.349	0.433	1	UCMS_M_vs_unstressed_M	FALSE	ns
Hgsnat	0.1091167565558	0.558920366883165	0.186	0.141	1	UCMS_M_vs_unstressed_M	FALSE	ns
Vps11	0.109122451968193	-0.726140345280628	0.073	0.108	1	UCMS_M_vs_unstressed_M	FALSE	ns
BC005624	0.10925341800618	-0.248887449556086	0.235	0.295	1	UCMS_M_vs_unstressed_M	FALSE	ns
Tmem88	0.109344185896353	-2.17359932225185	0.006	0.02	1	UCMS_M_vs_unstressed_M	FALSE	ns
Trgv5	0.109344185896353	-2.04806844016799	0.006	0.02	1	UCMS_M_vs_unstressed_M	FALSE	ns
Gm16536	0.109505721538401	1.50447258286079	0.032	0.013	1	UCMS_M_vs_unstressed_M	FALSE	ns
E130311K13Rik	0.10950577902056	1.75240009630437	0.032	0.013	1	UCMS_M_vs_unstressed_M	FALSE	ns
E430024P14Rik	0.109551949598397	-0.569527998582989	0.035	0.062	1	UCMS_M_vs_unstressed_M	FALSE	ns
Tifa	0.109638225354117	-1.09113716205988	0.023	0.046	1	UCMS_M_vs_unstressed_M	FALSE	ns
Gm26590	0.109659773961734	-0.463105939446835	0.012	0.03	1	UCMS_M_vs_unstressed_M	FALSE	ns
Map3k4	0.109660993475024	0.421144199261892	0.346	0.298	1	UCMS_M_vs_unstressed_M	FALSE	ns
Gpr153	0.109829456070387	-1.75856182297301	0.006	0.02	1	UCMS_M_vs_unstressed_M	FALSE	ns
Tesc	0.109855014153813	0.563366271914357	0.116	0.079	1	UCMS_M_vs_unstressed_M	FALSE	ns
Ddhd1	0.109898476281257	-0.307510575403779	0.465	0.525	1	UCMS_M_vs_unstressed_M	FALSE	ns
Slain2	0.109996566202291	-0.186774710999583	0.5	0.561	1	UCMS_M_vs_unstressed_M	FALSE	ns
Rassf3	0.110019846050189	-0.288058046836764	0.424	0.479	1	UCMS_M_vs_unstressed_M	FALSE	ns
Sigmar1	0.110051663333025	-0.851671227364487	0.041	0.069	1	UCMS_M_vs_unstressed_M	FALSE	ns
Srsf6	0.11006077810959	0.361997101148327	0.311	0.262	1	UCMS_M_vs_unstressed_M	FALSE	ns
Adk	0.110214378372893	-0.470581060008981	0.212	0.266	1	UCMS_M_vs_unstressed_M	FALSE	ns
Ccl27a	0.110315896136102	-1.75856182297301	0.006	0.02	1	UCMS_M_vs_unstressed_M	FALSE	ns
1700029J07Rik	0.110315896136102	-1.75856182297301	0.006	0.02	1	UCMS_M_vs_unstressed_M	FALSE	ns
Opa3	0.110348360435109	-0.0192711758605553	0.116	0.167	1	UCMS_M_vs_unstressed_M	FALSE	ns
Magi1	0.110367869174579	1.00327843983223	0.084	0.052	1	UCMS_M_vs_unstressed_M	FALSE	ns
Aacs	0.110396840616208	-1.09959874080807	0.023	0.046	1	UCMS_M_vs_unstressed_M	FALSE	ns
Trat1	0.110437694166791	0.0994191721545666	0.163	0.216	1	UCMS_M_vs_unstressed_M	FALSE	ns
Sgms2	0.110565753328575	-2.17359932225185	0.006	0.02	1	UCMS_M_vs_unstressed_M	FALSE	ns
Hipk2	0.110583527749518	-0.13669973944032	0.23	0.292	1	UCMS_M_vs_unstressed_M	FALSE	ns
Themis2	0.110661254158605	-0.688172495081608	0.038	0.066	1	UCMS_M_vs_unstressed_M	FALSE	ns
Hspa5	0.110775044345647	-0.0464483444998285	0.974	0.98	1	UCMS_M_vs_unstressed_M	FALSE	ns
Spaca1	0.11080318469679	-1.3959917435883	0.006	0.02	1	UCMS_M_vs_unstressed_M	FALSE	ns
Gm57150	0.11080318469679	-1.3959917435883	0.006	0.02	1	UCMS_M_vs_unstressed_M	FALSE	ns
Tlr12	0.11080318469679	-1.3959917435883	0.006	0.02	1	UCMS_M_vs_unstressed_M	FALSE	ns
Gm44091	0.11080318469679	-1.3959917435883	0.006	0.02	1	UCMS_M_vs_unstressed_M	FALSE	ns
Ceacam16	0.11080318469679	-1.3959917435883	0.006	0.02	1	UCMS_M_vs_unstressed_M	FALSE	ns
Hp	0.11080318469679	-1.3959917435883	0.006	0.02	1	UCMS_M_vs_unstressed_M	FALSE	ns
2900041M22Rik	0.11080318469679	-1.3959917435883	0.006	0.02	1	UCMS_M_vs_unstressed_M	FALSE	ns
Gm20429	0.11080318469679	-1.3959917435883	0.006	0.02	1	UCMS_M_vs_unstressed_M	FALSE	ns
Ndufb4b	0.11080318469679	-1.3959917435883	0.006	0.02	1	UCMS_M_vs_unstressed_M	FALSE	ns
Gm12703	0.110810046353272	-1.49552741713921	0.006	0.02	1	UCMS_M_vs_unstressed_M	FALSE	ns
Ccdc127	0.11081638038595	-0.381404207365251	0.154	0.203	1	UCMS_M_vs_unstressed_M	FALSE	ns
Ube2t	0.110867666719495	-0.671098981722666	0.038	0.066	1	UCMS_M_vs_unstressed_M	FALSE	ns
Man2c1	0.110966614414997	-0.832562404416783	0.041	0.069	1	UCMS_M_vs_unstressed_M	FALSE	ns
Plekha3	0.11099255564153	-0.366244400194245	0.163	0.21	1	UCMS_M_vs_unstressed_M	FALSE	ns
Gm14403	0.111055732783755	-1.49552741713921	0.006	0.02	1	UCMS_M_vs_unstressed_M	FALSE	ns
Itga9	0.111055732783755	-1.49552741713921	0.006	0.02	1	UCMS_M_vs_unstressed_M	FALSE	ns
Naa50	0.111060267389677	-0.199594530784794	0.308	0.374	1	UCMS_M_vs_unstressed_M	FALSE	ns
B4galt1	0.111244045413181	-0.188769756893203	0.619	0.698	1	UCMS_M_vs_unstressed_M	FALSE	ns
Napa	0.111251188252892	-0.316043587272055	0.215	0.272	1	UCMS_M_vs_unstressed_M	FALSE	ns
Gm44751	0.111301634304583	-1.34352432369416	0.006	0.02	1	UCMS_M_vs_unstressed_M	FALSE	ns
Cmtr1	0.111307085961651	-0.185473422540141	0.215	0.275	1	UCMS_M_vs_unstressed_M	FALSE	ns
1110059E24Rik	0.111359268460476	-0.08613648100151	0.235	0.295	1	UCMS_M_vs_unstressed_M	FALSE	ns
Rab1a	0.111478656243355	-0.19535984099066	0.602	0.662	1	UCMS_M_vs_unstressed_M	FALSE	ns
Nol4l	0.111531816222526	0.986057343736636	0.134	0.095	1	UCMS_M_vs_unstressed_M	FALSE	ns
Fam193b	0.11156605310693	0.261201431848424	0.311	0.256	1	UCMS_M_vs_unstressed_M	FALSE	ns
Akr1a1	0.111590938546044	-0.452134821625831	0.25	0.295	1	UCMS_M_vs_unstressed_M	FALSE	ns
Snx2	0.111605856052239	-0.246992581000533	0.843	0.856	1	UCMS_M_vs_unstressed_M	FALSE	ns
Cops9	0.111771919935634	-0.41003951807393	0.174	0.223	1	UCMS_M_vs_unstressed_M	FALSE	ns
5033430I15Rik	0.111794081712513	-1.17359932225185	0.006	0.02	1	UCMS_M_vs_unstressed_M	FALSE	ns
Cep78	0.111795257478995	0.304447974552795	0.09	0.056	1	UCMS_M_vs_unstressed_M	FALSE	ns
Cdkl1	0.111795696730543	-0.758561822973006	0.006	0.02	1	UCMS_M_vs_unstressed_M	FALSE	ns
Diaph1	0.11185360796243	0.169545258545209	0.953	0.925	1	UCMS_M_vs_unstressed_M	FALSE	ns
Gm26532	0.111890926175695	-0.910564916418056	0.023	0.046	1	UCMS_M_vs_unstressed_M	FALSE	ns
Clic1	0.112091506004126	-0.114239571155498	0.881	0.911	1	UCMS_M_vs_unstressed_M	FALSE	ns
Rbm41	0.112101841627386	0.0423782595211702	0.227	0.295	1	UCMS_M_vs_unstressed_M	FALSE	ns
Ago1	0.112103866694428	-0.17359932225185	0.148	0.2	1	UCMS_M_vs_unstressed_M	FALSE	ns
Cyfip1	0.112112550950665	0.425577037689008	0.253	0.207	1	UCMS_M_vs_unstressed_M	FALSE	ns
Kin	0.112166239115414	-0.373368834627626	0.192	0.249	1	UCMS_M_vs_unstressed_M	FALSE	ns
Csf2ra	0.112211515488774	0.941877895168086	0.032	0.013	1	UCMS_M_vs_unstressed_M	FALSE	ns
Pf4	0.112228846409422	1.31182750491839	0.032	0.013	1	UCMS_M_vs_unstressed_M	FALSE	ns
Gm49974	0.11228738677051	-0.980954244309453	0.006	0.02	1	UCMS_M_vs_unstressed_M	FALSE	ns
Aldh4a1	0.112471900605532	-0.817455512026574	0.041	0.069	1	UCMS_M_vs_unstressed_M	FALSE	ns
Tbxa2r	0.112471900605532	-0.817455512026574	0.041	0.069	1	UCMS_M_vs_unstressed_M	FALSE	ns
Vcpip1	0.112511866312162	-0.2760822798531	0.285	0.334	1	UCMS_M_vs_unstressed_M	FALSE	ns
Rnase4	0.112527406505801	-0.604233676581712	0.038	0.066	1	UCMS_M_vs_unstressed_M	FALSE	ns
Fyn	0.112549285306323	0.151160363418676	0.965	0.967	1	UCMS_M_vs_unstressed_M	FALSE	ns
Tab3	0.112559543657909	-0.289076539671785	0.157	0.207	1	UCMS_M_vs_unstressed_M	FALSE	ns
Pgp	0.112742877176966	-0.352569463297169	0.105	0.148	1	UCMS_M_vs_unstressed_M	FALSE	ns
Rtf1	0.112800973158208	-0.0975634312193092	0.689	0.761	1	UCMS_M_vs_unstressed_M	FALSE	ns
Mrpl27	0.11282620395607	-0.683794054571033	0.081	0.118	1	UCMS_M_vs_unstressed_M	FALSE	ns
Pex7	0.112885732377978	-0.451133297780758	0.105	0.148	1	UCMS_M_vs_unstressed_M	FALSE	ns
9230116N13Rik	0.112936643396556	0.82640067774815	0.032	0.013	1	UCMS_M_vs_unstressed_M	FALSE	ns
Mrm3	0.112943365484581	-0.851671227364487	0.023	0.046	1	UCMS_M_vs_unstressed_M	FALSE	ns
Frat2	0.113105575076398	-0.317989231587025	0.035	0.062	1	UCMS_M_vs_unstressed_M	FALSE	ns
Rcc2	0.113195091820531	-0.139451099840004	0.302	0.377	1	UCMS_M_vs_unstressed_M	FALSE	ns
Slc25a46	0.113201681283965	0.48936569047058	0.224	0.177	1	UCMS_M_vs_unstressed_M	FALSE	ns
Cd300lf	0.113286964135452	-0.851671227364487	0.006	0.02	1	UCMS_M_vs_unstressed_M	FALSE	ns
Tex2	0.113522273128973	-0.318898875400823	0.302	0.37	1	UCMS_M_vs_unstressed_M	FALSE	ns
Parp6	0.113609349649247	-0.193498879689554	0.128	0.177	1	UCMS_M_vs_unstressed_M	FALSE	ns
Eif4g3	0.113702708958711	0.191662353139125	0.922	0.938	1	UCMS_M_vs_unstressed_M	FALSE	ns
Itga2	0.11382337224167	-0.415385994381604	0.18	0.233	1	UCMS_M_vs_unstressed_M	FALSE	ns
Nqo2	0.113985905593874	0.653564080885935	0.108	0.072	1	UCMS_M_vs_unstressed_M	FALSE	ns
Snx32	0.114049367261358	0.241438177026994	0.055	0.03	1	UCMS_M_vs_unstressed_M	FALSE	ns
Zfp217	0.114113004871122	-0.202454184924034	0.183	0.239	1	UCMS_M_vs_unstressed_M	FALSE	ns
Nek6	0.114113530222795	1.063439875049	0.067	0.039	1	UCMS_M_vs_unstressed_M	FALSE	ns
Yeats4	0.11415606635258	-0.130206726738469	0.241	0.308	1	UCMS_M_vs_unstressed_M	FALSE	ns
Mdp1	0.114157106319537	-0.513085788523516	0.122	0.164	1	UCMS_M_vs_unstressed_M	FALSE	ns
Tgfb1	0.114225551978918	-0.158002467200831	0.654	0.705	1	UCMS_M_vs_unstressed_M	FALSE	ns
Sdhb	0.114299485758867	-0.162458764646649	0.253	0.318	1	UCMS_M_vs_unstressed_M	FALSE	ns
Tcf25	0.114354367788936	0.208829226780148	0.852	0.839	1	UCMS_M_vs_unstressed_M	FALSE	ns
Msi2	0.114453303440794	0.181243395108248	0.951	0.934	1	UCMS_M_vs_unstressed_M	FALSE	ns
S1pr4	0.114502336351639	-0.325602415696899	0.119	0.164	1	UCMS_M_vs_unstressed_M	FALSE	ns
Gm11342	0.114532316077392	-0.387724127604697	0.038	0.066	1	UCMS_M_vs_unstressed_M	FALSE	ns
Ssrp1	0.114699672525288	-0.217654502329785	0.267	0.331	1	UCMS_M_vs_unstressed_M	FALSE	ns
Bag1	0.114778958895813	-0.239187663879426	0.375	0.439	1	UCMS_M_vs_unstressed_M	FALSE	ns
Jmjd1c	0.114879777517087	-0.137726268688674	0.948	0.948	1	UCMS_M_vs_unstressed_M	FALSE	ns
Zfp131	0.114911648325126	-0.319677581739794	0.23	0.289	1	UCMS_M_vs_unstressed_M	FALSE	ns
Ensa	0.114926255048279	-0.30114937197236	0.235	0.292	1	UCMS_M_vs_unstressed_M	FALSE	ns
Trerf1	0.115074457323592	0.336228848408527	0.427	0.367	1	UCMS_M_vs_unstressed_M	FALSE	ns
Nod1	0.115161560490864	0.311827504918392	0.288	0.236	1	UCMS_M_vs_unstressed_M	FALSE	ns
Ints14	0.115371687095135	0.322826503867649	0.157	0.115	1	UCMS_M_vs_unstressed_M	FALSE	ns
Gm16083	0.115529037294719	1.23627647191122	0.09	0.059	1	UCMS_M_vs_unstressed_M	FALSE	ns
Sgsm2	0.115538323543393	0.882984206114518	0.087	0.056	1	UCMS_M_vs_unstressed_M	FALSE	ns
Cep85l	0.115570116822569	0.56041898786402	0.212	0.17	1	UCMS_M_vs_unstressed_M	FALSE	ns
Creb3	0.115647880104642	-0.601020545986526	0.073	0.108	1	UCMS_M_vs_unstressed_M	FALSE	ns
Stau2	0.115649974107747	1.07032626063424	0.067	0.039	1	UCMS_M_vs_unstressed_M	FALSE	ns
Srp9	0.115946417982448	-0.155220792936995	0.419	0.492	1	UCMS_M_vs_unstressed_M	FALSE	ns
Raver1	0.116104548910653	0.217190630780317	0.233	0.18	1	UCMS_M_vs_unstressed_M	FALSE	ns
Mettl2	0.116453756143395	0.754847416723117	0.122	0.085	1	UCMS_M_vs_unstressed_M	FALSE	ns
Tecpr2	0.116466109122665	-0.614171913637831	0.081	0.118	1	UCMS_M_vs_unstressed_M	FALSE	ns
Zcchc9	0.116808344451466	0.614896572554439	0.227	0.18	1	UCMS_M_vs_unstressed_M	FALSE	ns
Slc9a9	0.11683421446238	0.0431174871250661	0.968	0.961	1	UCMS_M_vs_unstressed_M	FALSE	ns
Abi3	0.116993591974749	-0.286074051510262	0.151	0.2	1	UCMS_M_vs_unstressed_M	FALSE	ns
St3gal3	0.117001010539042	0.211928934864272	0.302	0.252	1	UCMS_M_vs_unstressed_M	FALSE	ns
Raly	0.11705451721582	-0.299130204335708	0.32	0.377	1	UCMS_M_vs_unstressed_M	FALSE	ns
Zfp956	0.117096939397153	0.873706392526507	0.067	0.039	1	UCMS_M_vs_unstressed_M	FALSE	ns
Tmem165	0.11728257026276	-0.442302478172335	0.235	0.289	1	UCMS_M_vs_unstressed_M	FALSE	ns
Mre11a	0.117311690661998	0.429741707784161	0.25	0.203	1	UCMS_M_vs_unstressed_M	FALSE	ns
Lcmt1	0.117433907970136	0.64582843210633	0.134	0.095	1	UCMS_M_vs_unstressed_M	FALSE	ns
9930021J03Rik	0.117580496476396	-0.193967119945811	0.526	0.593	1	UCMS_M_vs_unstressed_M	FALSE	ns
Ruvbl2	0.117653920461468	-0.61417191363783	0.073	0.108	1	UCMS_M_vs_unstressed_M	FALSE	ns
Rnf220	0.117688618712915	-0.3752331834215	0.16	0.21	1	UCMS_M_vs_unstressed_M	FALSE	ns
Son	0.117845340120713	-0.0972758270719045	0.974	0.984	1	UCMS_M_vs_unstressed_M	FALSE	ns
St3gal2	0.117914252414587	0.946694911465863	0.102	0.069	1	UCMS_M_vs_unstressed_M	FALSE	ns
Tbc1d2b	0.118062583267669	0.296542776467448	0.276	0.226	1	UCMS_M_vs_unstressed_M	FALSE	ns
Sidt2	0.118089429856107	-0.289076539671785	0.209	0.266	1	UCMS_M_vs_unstressed_M	FALSE	ns
Klhl20	0.11832230193504	-0.0516087978732389	0.131	0.177	1	UCMS_M_vs_unstressed_M	FALSE	ns
Nav1	0.118362041023569	1.41136317846931	0.041	0.02	1	UCMS_M_vs_unstressed_M	FALSE	ns
Alg3	0.118651161092753	-1.17359932225185	0.026	0.049	1	UCMS_M_vs_unstressed_M	FALSE	ns
Psap	0.118736869841892	-0.0858831766305864	0.634	0.702	1	UCMS_M_vs_unstressed_M	FALSE	ns
Slirp	0.11876273347152	-0.514636240086916	0.078	0.115	1	UCMS_M_vs_unstressed_M	FALSE	ns
Gatd3a	0.118775958105995	-0.536169401636557	0.096	0.134	1	UCMS_M_vs_unstressed_M	FALSE	ns
Lrpap1	0.11888333488692	-0.335062744945965	0.151	0.2	1	UCMS_M_vs_unstressed_M	FALSE	ns
Fhip2b	0.118914276839467	0.686223019699891	0.099	0.066	1	UCMS_M_vs_unstressed_M	FALSE	ns
Il1rapl1	0.118922319164412	-0.729992670776235	0.044	0.072	1	UCMS_M_vs_unstressed_M	FALSE	ns
Stat1	0.118990934908654	0.308921773742981	0.808	0.826	1	UCMS_M_vs_unstressed_M	FALSE	ns
Gm16152	0.119119761775131	-1.58863682153069	0.015	0.033	1	UCMS_M_vs_unstressed_M	FALSE	ns
Zbtb10	0.119138413683844	-0.291780748600163	0.105	0.148	1	UCMS_M_vs_unstressed_M	FALSE	ns
Synrg	0.119162802240039	-0.237729659671565	0.485	0.541	1	UCMS_M_vs_unstressed_M	FALSE	ns
Akr1b3	0.119194232267274	-0.28680993269984	0.291	0.351	1	UCMS_M_vs_unstressed_M	FALSE	ns
Cyb5d1	0.119349845226831	1.18897075713286	0.041	0.02	1	UCMS_M_vs_unstressed_M	FALSE	ns
Fam199x	0.119468226491958	-0.573206780961087	0.087	0.125	1	UCMS_M_vs_unstressed_M	FALSE	ns
Serpina3g	0.119643430724952	0.47276372313345	0.169	0.125	1	UCMS_M_vs_unstressed_M	FALSE	ns
Lcp1	0.119668184263587	-0.0464594744614546	0.988	0.993	1	UCMS_M_vs_unstressed_M	FALSE	ns
Gm48383	0.119709594901387	1.14832877263551	0.041	0.02	1	UCMS_M_vs_unstressed_M	FALSE	ns
Mpp7	0.119753063277058	-0.216159784479895	0.206	0.266	1	UCMS_M_vs_unstressed_M	FALSE	ns
Mecr	0.119762407246743	-0.523541793308808	0.102	0.141	1	UCMS_M_vs_unstressed_M	FALSE	ns
Gm42031	0.119893260978126	-0.1806540797858	0.436	0.505	1	UCMS_M_vs_unstressed_M	FALSE	ns
Olfml3	0.119895122195091	1.41136317846931	0.049	0.026	1	UCMS_M_vs_unstressed_M	FALSE	ns
Wdr74	0.119963966244248	0.457166868082432	0.119	0.082	1	UCMS_M_vs_unstressed_M	FALSE	ns
Slc39a14	0.119996065954486	-0.0976504690185509	0.061	0.095	1	UCMS_M_vs_unstressed_M	FALSE	ns
Endog	0.120011362925265	-0.939134068614826	0.026	0.049	1	UCMS_M_vs_unstressed_M	FALSE	ns
Ccdc137	0.120203294577126	0.53266947469144	0.076	0.046	1	UCMS_M_vs_unstressed_M	FALSE	ns
Ralbp1	0.120302493076832	-0.191374023979825	0.404	0.459	1	UCMS_M_vs_unstressed_M	FALSE	ns
Slc66a2	0.120343585877905	1.10650859694089	0.041	0.02	1	UCMS_M_vs_unstressed_M	FALSE	ns
Tyw5	0.120512806103245	-0.253769670935833	0.064	0.098	1	UCMS_M_vs_unstressed_M	FALSE	ns
Dynlt1a	0.120524944506253	-0.529743132477125	0.044	0.072	1	UCMS_M_vs_unstressed_M	FALSE	ns
Fbxl15	0.120529158671002	1.14832877263551	0.041	0.02	1	UCMS_M_vs_unstressed_M	FALSE	ns
Recql	0.120914771252359	0.668335831515899	0.177	0.138	1	UCMS_M_vs_unstressed_M	FALSE	ns
Gm12743	0.120976179283709	1.09941917215457	0.049	0.026	1	UCMS_M_vs_unstressed_M	FALSE	ns
Gatb	0.121084762959011	0.585392578244356	0.122	0.085	1	UCMS_M_vs_unstressed_M	FALSE	ns
Cox16	0.121175199273015	0.337714088083643	0.721	0.718	1	UCMS_M_vs_unstressed_M	FALSE	ns
Alpk1	0.121238972197765	1.82640067774815	0.026	0.01	1	UCMS_M_vs_unstressed_M	FALSE	ns
Glod4	0.121357570225457	-0.490072987047104	0.128	0.17	1	UCMS_M_vs_unstressed_M	FALSE	ns
Syap1	0.121376200578237	0.461403860968902	0.25	0.203	1	UCMS_M_vs_unstressed_M	FALSE	ns
Exosc7	0.121474772181752	-0.405772764380883	0.137	0.18	1	UCMS_M_vs_unstressed_M	FALSE	ns
Psat1	0.121517311942986	0.458668893247663	0.076	0.046	1	UCMS_M_vs_unstressed_M	FALSE	ns
Arl6ip1	0.121543841953459	-0.13991619599556	0.881	0.875	1	UCMS_M_vs_unstressed_M	FALSE	ns
Tmem185b	0.121553922295588	-0.704114038950629	0.044	0.072	1	UCMS_M_vs_unstressed_M	FALSE	ns
Urod	0.121553922295588	-0.647530510584262	0.044	0.072	1	UCMS_M_vs_unstressed_M	FALSE	ns
Xpo6	0.121732522442717	0.2852105790559	0.43	0.387	1	UCMS_M_vs_unstressed_M	FALSE	ns
Adgra3	0.121815683835797	-1.27313499580276	0.015	0.033	1	UCMS_M_vs_unstressed_M	FALSE	ns
Susd3	0.121863405847732	-0.251601834253123	0.108	0.151	1	UCMS_M_vs_unstressed_M	FALSE	ns
Rslcan18	0.121885237368463	1.52684039588924	0.026	0.01	1	UCMS_M_vs_unstressed_M	FALSE	ns
Gm49625	0.12203360848403	1.03285155521558	0.049	0.026	1	UCMS_M_vs_unstressed_M	FALSE	ns
Zfp407	0.122130658320784	-0.144348689153938	0.811	0.836	1	UCMS_M_vs_unstressed_M	FALSE	ns
Asb8	0.122144285146269	0.487598764296392	0.148	0.108	1	UCMS_M_vs_unstressed_M	FALSE	ns
Mgat1	0.122346550928985	-0.501653519936053	0.108	0.148	1	UCMS_M_vs_unstressed_M	FALSE	ns
Sympk	0.122521619344498	0.678302038759017	0.154	0.115	1	UCMS_M_vs_unstressed_M	FALSE	ns
Yju2	0.122568113675179	0.826400677748151	0.09	0.059	1	UCMS_M_vs_unstressed_M	FALSE	ns
Ift74	0.122714286899335	-0.35417156789367	0.023	0.046	1	UCMS_M_vs_unstressed_M	FALSE	ns
B3gnt5	0.122910202558965	-0.147127110890658	0.323	0.39	1	UCMS_M_vs_unstressed_M	FALSE	ns
Gm8797	0.122965191701625	-1.04806844016799	0.015	0.033	1	UCMS_M_vs_unstressed_M	FALSE	ns
Slc10a3	0.122965191701625	-1.04806844016799	0.015	0.033	1	UCMS_M_vs_unstressed_M	FALSE	ns
Snapc3	0.122972742984516	0.353812155907148	0.352	0.311	1	UCMS_M_vs_unstressed_M	FALSE	ns
Srp72	0.123139563388248	0.292639258092175	0.419	0.374	1	UCMS_M_vs_unstressed_M	FALSE	ns
Naif1	0.123184059403322	1.41136317846931	0.026	0.01	1	UCMS_M_vs_unstressed_M	FALSE	ns
Amer1	0.123371495913771	-0.066684118335337	0.041	0.069	1	UCMS_M_vs_unstressed_M	FALSE	ns
Gm56693	0.123417840072668	1.92593635129907	0.026	0.01	1	UCMS_M_vs_unstressed_M	FALSE	ns
Yrdc	0.123424912599548	-0.299130204335708	0.119	0.164	1	UCMS_M_vs_unstressed_M	FALSE	ns
Psma7	0.123484268302786	-0.177371076141058	0.66	0.718	1	UCMS_M_vs_unstressed_M	FALSE	ns
Cntn1	0.123597122465779	1.30033186608056	0.041	0.02	1	UCMS_M_vs_unstressed_M	FALSE	ns
0610038B21Rik	0.123633935811363	1.24143817702699	0.026	0.01	1	UCMS_M_vs_unstressed_M	FALSE	ns
Gm17655	0.123659197692212	-0.836564334974279	0.047	0.075	1	UCMS_M_vs_unstressed_M	FALSE	ns
Camk2n1	0.123723165524676	0.542607711747559	0.189	0.148	1	UCMS_M_vs_unstressed_M	FALSE	ns
Zfp28	0.123761856937691	-1.06668411833534	0.015	0.033	1	UCMS_M_vs_unstressed_M	FALSE	ns
2310011J03Rik	0.123824284994337	-0.521522625672156	0.081	0.118	1	UCMS_M_vs_unstressed_M	FALSE	ns
Dusp28	0.123836166281077	1.14832877263551	0.026	0.01	1	UCMS_M_vs_unstressed_M	FALSE	ns
Tnfrsf13c	0.123914707735618	-0.818504363429288	0.128	0.167	1	UCMS_M_vs_unstressed_M	FALSE	ns
Snhg15	0.123917938599949	-0.825676018831543	0.049	0.079	1	UCMS_M_vs_unstressed_M	FALSE	ns
ENSMUSG00000121502	0.124073087561577	1.01904575569055	0.026	0.01	1	UCMS_M_vs_unstressed_M	FALSE	ns
Spns3	0.124087159866474	0.759286481889613	0.041	0.02	1	UCMS_M_vs_unstressed_M	FALSE	ns
Fgd4	0.12427587987081	0.563366271914357	0.041	0.02	1	UCMS_M_vs_unstressed_M	FALSE	ns
Zfp952	0.124421023599924	0.51445667143341	0.122	0.085	1	UCMS_M_vs_unstressed_M	FALSE	ns
Ifi204	0.124508596069339	1.48936569047058	0.026	0.01	1	UCMS_M_vs_unstressed_M	FALSE	ns
Usp6nl	0.124518626914132	-0.371928038697828	0.18	0.23	1	UCMS_M_vs_unstressed_M	FALSE	ns
Zfp703	0.124519498836763	-1.17359932225185	0.029	0.052	1	UCMS_M_vs_unstressed_M	FALSE	ns
Gm42659	0.12455829443292	0.791635259587474	0.078	0.049	1	UCMS_M_vs_unstressed_M	FALSE	ns
Guca1b	0.124559075617361	-0.910564916418056	0.015	0.033	1	UCMS_M_vs_unstressed_M	FALSE	ns
Smchd1	0.124606116319458	0.193104352430755	0.959	0.961	1	UCMS_M_vs_unstressed_M	FALSE	ns
Ccdc47	0.124848426187239	-0.330000879594416	0.265	0.315	1	UCMS_M_vs_unstressed_M	FALSE	ns
E230032D23Rik	0.12486511933869	-0.3256024156969	0.026	0.049	1	UCMS_M_vs_unstressed_M	FALSE	ns
Isoc1	0.124902693857017	-0.387724127604697	0.122	0.164	1	UCMS_M_vs_unstressed_M	FALSE	ns
Mid1ip1	0.124958519135927	0.411363178469307	0.076	0.046	1	UCMS_M_vs_unstressed_M	FALSE	ns
R3hdm1	0.124978057503663	-0.149661267595094	0.828	0.839	1	UCMS_M_vs_unstressed_M	FALSE	ns
Cnot10	0.125007849921048	0.38998952767674	0.317	0.275	1	UCMS_M_vs_unstressed_M	FALSE	ns
Slc25a19	0.125111595572369	-0.508018361322409	0.049	0.079	1	UCMS_M_vs_unstressed_M	FALSE	ns
Chd1l	0.125115528418283	0.51942292432676	0.201	0.157	1	UCMS_M_vs_unstressed_M	FALSE	ns
Man2b1	0.125174321902451	-0.234999866915993	0.302	0.364	1	UCMS_M_vs_unstressed_M	FALSE	ns
Commd10	0.125221973225746	0.64353662059834	0.241	0.203	1	UCMS_M_vs_unstressed_M	FALSE	ns
Gm12610	0.125398759528797	1.14832877263551	0.026	0.01	1	UCMS_M_vs_unstressed_M	FALSE	ns
Actr5	0.125424263194309	0.782006558389697	0.131	0.095	1	UCMS_M_vs_unstressed_M	FALSE	ns
Faf2	0.125549588005715	-0.259329196277733	0.253	0.308	1	UCMS_M_vs_unstressed_M	FALSE	ns
Traj4	0.125550978107002	0.82640067774815	0.049	0.026	1	UCMS_M_vs_unstressed_M	FALSE	ns
Sys1	0.125609841552613	-0.184015938197188	0.256	0.321	1	UCMS_M_vs_unstressed_M	FALSE	ns
Eif3e	0.125708828109955	-0.0954342255835996	0.744	0.823	1	UCMS_M_vs_unstressed_M	FALSE	ns
Gm57352	0.125801297914113	0.662901945465272	0.058	0.033	1	UCMS_M_vs_unstressed_M	FALSE	ns
Gm13483	0.125841261984579	0.82640067774815	0.026	0.01	1	UCMS_M_vs_unstressed_M	FALSE	ns
Gsk3a	0.126077051038428	-0.369519532227106	0.125	0.167	1	UCMS_M_vs_unstressed_M	FALSE	ns
Nudt4	0.126087842369145	-0.280514526168361	0.192	0.243	1	UCMS_M_vs_unstressed_M	FALSE	ns
Igsf5	0.12613198414927	0.604008256411703	0.058	0.033	1	UCMS_M_vs_unstressed_M	FALSE	ns
Irf1	0.126306988413006	-0.0387344732948997	0.608	0.702	1	UCMS_M_vs_unstressed_M	FALSE	ns
Fbxo45	0.12638442823885	-0.547994837033347	0.052	0.082	1	UCMS_M_vs_unstressed_M	FALSE	ns
Zfp560	0.126494044876792	0.845766002615082	0.128	0.092	1	UCMS_M_vs_unstressed_M	FALSE	ns
Tnfrsf23	0.126509595380902	0.925936351299065	0.026	0.01	1	UCMS_M_vs_unstressed_M	FALSE	ns
Lrp12	0.126510512957005	0.733291273356669	0.026	0.01	1	UCMS_M_vs_unstressed_M	FALSE	ns
Abcd3	0.126537750708163	-0.542833131917568	0.084	0.121	1	UCMS_M_vs_unstressed_M	FALSE	ns
2700099C18Rik	0.126656733587645	0.684381672875722	0.049	0.026	1	UCMS_M_vs_unstressed_M	FALSE	ns
Mlh3	0.126803745310477	-0.428172149337447	0.084	0.121	1	UCMS_M_vs_unstressed_M	FALSE	ns
Trim24	0.126900708796365	0.318797059733234	0.445	0.41	1	UCMS_M_vs_unstressed_M	FALSE	ns
Aldoa	0.126914348875545	-0.205169401252719	0.416	0.469	1	UCMS_M_vs_unstressed_M	FALSE	ns
Sh3bp5	0.126932102680733	-0.119491916912399	0.532	0.603	1	UCMS_M_vs_unstressed_M	FALSE	ns
Mrpl10	0.126973958692403	-0.722937913242284	0.108	0.144	1	UCMS_M_vs_unstressed_M	FALSE	ns
Tmem9b	0.127146418172009	-0.287057372035133	0.218	0.275	1	UCMS_M_vs_unstressed_M	FALSE	ns
Ptms	0.127148830155844	0.462437363063576	0.203	0.157	1	UCMS_M_vs_unstressed_M	FALSE	ns
Tmem242	0.127232265269587	-0.741883081826376	0.064	0.095	1	UCMS_M_vs_unstressed_M	FALSE	ns
Rprd1a	0.127283998253868	0.492399750560214	0.201	0.157	1	UCMS_M_vs_unstressed_M	FALSE	ns
Gcc2	0.127286664385083	-0.112415805800359	0.36	0.43	1	UCMS_M_vs_unstressed_M	FALSE	ns
Serpinb6a	0.127295392525701	0.532992622870838	0.265	0.22	1	UCMS_M_vs_unstressed_M	FALSE	ns
Vps39	0.127434264606339	0.805642117581353	0.131	0.095	1	UCMS_M_vs_unstressed_M	FALSE	ns
Ubqln4	0.127469918868746	-0.414607421755644	0.047	0.075	1	UCMS_M_vs_unstressed_M	FALSE	ns
Mki67	0.127510465369435	0.726095771952465	0.09	0.059	1	UCMS_M_vs_unstressed_M	FALSE	ns
Lpar5	0.127756456263457	-0.414607421755644	0.015	0.033	1	UCMS_M_vs_unstressed_M	FALSE	ns
Pibf1	0.127838682837566	0.194895591089965	0.512	0.443	1	UCMS_M_vs_unstressed_M	FALSE	ns
Tyw1	0.127857360523918	0.767983991522829	0.212	0.174	1	UCMS_M_vs_unstressed_M	FALSE	ns
Zcchc8	0.128167277646758	-0.479012330356195	0.25	0.298	1	UCMS_M_vs_unstressed_M	FALSE	ns
Agfg2	0.128194899393254	0.322358172410562	0.201	0.154	1	UCMS_M_vs_unstressed_M	FALSE	ns
Gm26692	0.128273171982907	0.526840395889243	0.041	0.02	1	UCMS_M_vs_unstressed_M	FALSE	ns
Ephx1	0.128301542828723	-0.69443148555329	0.052	0.082	1	UCMS_M_vs_unstressed_M	FALSE	ns
Snx3	0.128385140214946	-0.195458756215589	0.642	0.692	1	UCMS_M_vs_unstressed_M	FALSE	ns
Med1	0.128676053636331	0.401203312249085	0.413	0.387	1	UCMS_M_vs_unstressed_M	FALSE	ns
Kdm4c	0.128853792249821	0.0331883973933597	0.82	0.757	1	UCMS_M_vs_unstressed_M	FALSE	ns
Cd22	0.128979490916785	-0.197058295075838	0.259	0.318	1	UCMS_M_vs_unstressed_M	FALSE	ns
Tra2b	0.128983272693469	0.122572645589857	0.959	0.974	1	UCMS_M_vs_unstressed_M	FALSE	ns
Mrs2	0.129013218055239	-0.358023893389277	0.134	0.18	1	UCMS_M_vs_unstressed_M	FALSE	ns
Hvcn1	0.129107773333672	-0.255393413415497	0.238	0.292	1	UCMS_M_vs_unstressed_M	FALSE	ns
Lpcat4	0.129245980579316	-0.495527417139211	0.047	0.075	1	UCMS_M_vs_unstressed_M	FALSE	ns
Rnf5	0.129331405284991	-0.801630544864891	0.061	0.092	1	UCMS_M_vs_unstressed_M	FALSE	ns
As3mt	0.129429801212033	1.29588596104937	0.061	0.036	1	UCMS_M_vs_unstressed_M	FALSE	ns
Ddx46	0.129589293451504	-0.170693591076438	0.797	0.849	1	UCMS_M_vs_unstressed_M	FALSE	ns
Samm50	0.129695282391335	-0.191977851566704	0.16	0.21	1	UCMS_M_vs_unstressed_M	FALSE	ns
Map4	0.129729554684123	-0.0903209272200617	0.724	0.774	1	UCMS_M_vs_unstressed_M	FALSE	ns
Ivns1abp	0.130074858455789	-0.148876892840618	0.657	0.738	1	UCMS_M_vs_unstressed_M	FALSE	ns
Ndufa1	0.13028458260833	-0.150140349427861	0.241	0.298	1	UCMS_M_vs_unstressed_M	FALSE	ns
Tradd	0.130393239013003	-0.714167703614552	0.055	0.085	1	UCMS_M_vs_unstressed_M	FALSE	ns
Dffb	0.130547098587383	-0.69443148555329	0.058	0.089	1	UCMS_M_vs_unstressed_M	FALSE	ns
Snx25	0.130564270852335	-0.00183297398536947	0.387	0.469	1	UCMS_M_vs_unstressed_M	FALSE	ns
Sema4a	0.130628003802162	0.191685141829895	0.352	0.295	1	UCMS_M_vs_unstressed_M	FALSE	ns
Bcar3	0.130644957088915	-0.336152335037809	0.235	0.289	1	UCMS_M_vs_unstressed_M	FALSE	ns
Tex14	0.130703725595869	-0.18740512177688	0.151	0.2	1	UCMS_M_vs_unstressed_M	FALSE	ns
Dtx3l	0.130725403187961	-0.374132309624558	0.212	0.262	1	UCMS_M_vs_unstressed_M	FALSE	ns
Mrpl23	0.130729149253674	-0.427355914497632	0.183	0.23	1	UCMS_M_vs_unstressed_M	FALSE	ns
Prune1	0.130809492805629	0.91386351899849	0.07	0.043	1	UCMS_M_vs_unstressed_M	FALSE	ns
Coasy	0.130813810718187	-0.758561822973006	0.029	0.052	1	UCMS_M_vs_unstressed_M	FALSE	ns
Heatr9	0.130827633858227	0.524744977887049	0.134	0.095	1	UCMS_M_vs_unstressed_M	FALSE	ns
Secisbp2	0.130872238547607	-0.229742400289383	0.25	0.311	1	UCMS_M_vs_unstressed_M	FALSE	ns
Lmf2	0.130971258835637	-0.64308460555307	0.029	0.052	1	UCMS_M_vs_unstressed_M	FALSE	ns
Ormdl1	0.131021314355439	-0.35646337940166	0.084	0.121	1	UCMS_M_vs_unstressed_M	FALSE	ns
Card6	0.131043448600061	-0.284630634640593	0.174	0.22	1	UCMS_M_vs_unstressed_M	FALSE	ns
Ppp1r18	0.131109560885091	-0.243646819780106	0.349	0.41	1	UCMS_M_vs_unstressed_M	FALSE	ns
Park7	0.131110894275131	-0.165606531498318	0.34	0.407	1	UCMS_M_vs_unstressed_M	FALSE	ns
Pde1b	0.131169285741417	-0.758561822973005	0.029	0.052	1	UCMS_M_vs_unstressed_M	FALSE	ns
Pfkp	0.131252207675529	0.267155347135369	0.593	0.544	1	UCMS_M_vs_unstressed_M	FALSE	ns
Kpna1	0.131354969897914	-0.103777872754278	0.674	0.738	1	UCMS_M_vs_unstressed_M	FALSE	ns
Selenok	0.131399338647211	-0.144188891832143	0.695	0.761	1	UCMS_M_vs_unstressed_M	FALSE	ns
Med13l	0.131402420867785	0.123541165670413	0.86	0.839	1	UCMS_M_vs_unstressed_M	FALSE	ns
Gm43661	0.131646344303743	1.94187789516809	0.02	0.007	1	UCMS_M_vs_unstressed_M	FALSE	ns
Osbpl7	0.131667755793663	-0.385103427445561	0.078	0.115	1	UCMS_M_vs_unstressed_M	FALSE	ns
Rab24	0.131690574037717	-0.36122632542762	0.081	0.118	1	UCMS_M_vs_unstressed_M	FALSE	ns
Alox5ap	0.131712290969638	1.2284991213195	0.061	0.036	1	UCMS_M_vs_unstressed_M	FALSE	ns
Eefsec	0.131908289696368	0.651626276644443	0.331	0.298	1	UCMS_M_vs_unstressed_M	FALSE	ns
Arrdc1	0.131974672621159	0.343799894656672	0.16	0.118	1	UCMS_M_vs_unstressed_M	FALSE	ns
Polr2a	0.131996252994108	-0.131205624370823	0.759	0.78	1	UCMS_M_vs_unstressed_M	FALSE	ns
Klk8	0.132164450684976	-0.588636821530693	0.18	0.22	1	UCMS_M_vs_unstressed_M	FALSE	ns
Polr3c	0.132514588860927	-0.14736778067867	0.195	0.249	1	UCMS_M_vs_unstressed_M	FALSE	ns
Tnip3	0.132559540147005	2.66770293172909	0.035	0.016	1	UCMS_M_vs_unstressed_M	FALSE	ns
Fgd6	0.132689906219098	-0.372908130475256	0.084	0.121	1	UCMS_M_vs_unstressed_M	FALSE	ns
ENSMUSG00000121378	0.13270935932452	1.70086979566429	0.02	0.007	1	UCMS_M_vs_unstressed_M	FALSE	ns
Rai1	0.132794266410027	0.313449421942383	0.427	0.39	1	UCMS_M_vs_unstressed_M	FALSE	ns
Psmd3	0.132867834931449	0.563366271914357	0.154	0.115	1	UCMS_M_vs_unstressed_M	FALSE	ns
Klhl6	0.133092369426163	-0.130665526246514	0.698	0.774	1	UCMS_M_vs_unstressed_M	FALSE	ns
Fbf1	0.133104724216791	1.14832877263551	0.061	0.036	1	UCMS_M_vs_unstressed_M	FALSE	ns
Nrbf2	0.133126800524465	-0.260014074069322	0.169	0.216	1	UCMS_M_vs_unstressed_M	FALSE	ns
Rc3h2	0.133238797186422	0.354531955872631	0.43	0.393	1	UCMS_M_vs_unstressed_M	FALSE	ns
1700019D03Rik	0.133241953828598	1.56336627191436	0.02	0.007	1	UCMS_M_vs_unstressed_M	FALSE	ns
Ube4bos1	0.133241953828598	1.56336627191436	0.02	0.007	1	UCMS_M_vs_unstressed_M	FALSE	ns
Gm38336	0.133384822505959	-1.75856182297301	0	0.007	1	UCMS_M_vs_unstressed_M	FALSE	ns
Gm13748	0.133384822505959	-1.75856182297301	0	0.007	1	UCMS_M_vs_unstressed_M	FALSE	ns
Speg	0.133384822505959	-1.75856182297301	0	0.007	1	UCMS_M_vs_unstressed_M	FALSE	ns
Gm57169	0.133384822505959	-1.75856182297301	0	0.007	1	UCMS_M_vs_unstressed_M	FALSE	ns
Dpp10	0.133384822505959	-1.75856182297301	0	0.007	1	UCMS_M_vs_unstressed_M	FALSE	ns
Chit1	0.133384822505959	-2.49552741713921	0	0.007	1	UCMS_M_vs_unstressed_M	FALSE	ns
Platr22	0.133384822505959	-1.75856182297301	0	0.007	1	UCMS_M_vs_unstressed_M	FALSE	ns
Hmcn1	0.133384822505959	-1.75856182297301	0	0.007	1	UCMS_M_vs_unstressed_M	FALSE	ns
A830008E24Rik	0.133384822505959	-1.75856182297301	0	0.007	1	UCMS_M_vs_unstressed_M	FALSE	ns
Igsf9	0.133384822505959	-1.75856182297301	0	0.007	1	UCMS_M_vs_unstressed_M	FALSE	ns
Gm15423	0.133384822505959	-1.75856182297301	0	0.007	1	UCMS_M_vs_unstressed_M	FALSE	ns
Npdc1	0.133384822505959	-1.75856182297301	0	0.007	1	UCMS_M_vs_unstressed_M	FALSE	ns
Gm13524	0.133384822505959	-1.75856182297301	0	0.007	1	UCMS_M_vs_unstressed_M	FALSE	ns
Ttc30a1	0.133384822505959	-1.75856182297301	0	0.007	1	UCMS_M_vs_unstressed_M	FALSE	ns
Nr1h3	0.133384822505959	-1.75856182297301	0	0.007	1	UCMS_M_vs_unstressed_M	FALSE	ns
Serinc4	0.133384822505959	-1.75856182297301	0	0.007	1	UCMS_M_vs_unstressed_M	FALSE	ns
Gm14019	0.133384822505959	-1.75856182297301	0	0.007	1	UCMS_M_vs_unstressed_M	FALSE	ns
Ptgis	0.133384822505959	-2.49552741713921	0	0.007	1	UCMS_M_vs_unstressed_M	FALSE	ns
Pard6b	0.133384822505959	-1.75856182297301	0	0.007	1	UCMS_M_vs_unstressed_M	FALSE	ns
Srms	0.133384822505959	-1.75856182297301	0	0.007	1	UCMS_M_vs_unstressed_M	FALSE	ns
Car13	0.133384822505959	-1.75856182297301	0	0.007	1	UCMS_M_vs_unstressed_M	FALSE	ns
Gria2	0.133384822505959	-1.75856182297301	0	0.007	1	UCMS_M_vs_unstressed_M	FALSE	ns
Adamtsl4	0.133384822505959	-1.75856182297301	0	0.007	1	UCMS_M_vs_unstressed_M	FALSE	ns
Nudt17	0.133384822505959	-1.75856182297301	0	0.007	1	UCMS_M_vs_unstressed_M	FALSE	ns
Gm42893	0.133384822505959	-1.75856182297301	0	0.007	1	UCMS_M_vs_unstressed_M	FALSE	ns
Col24a1	0.133384822505959	-1.75856182297301	0	0.007	1	UCMS_M_vs_unstressed_M	FALSE	ns
Car8	0.133384822505959	-1.75856182297301	0	0.007	1	UCMS_M_vs_unstressed_M	FALSE	ns
4930578G10Rik	0.133384822505959	-1.75856182297301	0	0.007	1	UCMS_M_vs_unstressed_M	FALSE	ns
Gm57087	0.133384822505959	-1.75856182297301	0	0.007	1	UCMS_M_vs_unstressed_M	FALSE	ns
1700055D18Rik	0.133384822505959	-1.75856182297301	0	0.007	1	UCMS_M_vs_unstressed_M	FALSE	ns
Rad54l	0.133384822505959	-1.75856182297301	0	0.007	1	UCMS_M_vs_unstressed_M	FALSE	ns
Bmp8b	0.133384822505959	-1.75856182297301	0	0.007	1	UCMS_M_vs_unstressed_M	FALSE	ns
Gm17590	0.133384822505959	-1.75856182297301	0	0.007	1	UCMS_M_vs_unstressed_M	FALSE	ns
4933427G23Rik	0.133384822505959	-1.75856182297301	0	0.007	1	UCMS_M_vs_unstressed_M	FALSE	ns
Il6	0.133384822505959	-1.75856182297301	0	0.007	1	UCMS_M_vs_unstressed_M	FALSE	ns
Hgfac	0.133384822505959	-1.75856182297301	0	0.007	1	UCMS_M_vs_unstressed_M	FALSE	ns
Sel1l3	0.133384822505959	-1.75856182297301	0	0.007	1	UCMS_M_vs_unstressed_M	FALSE	ns
Gm15777	0.133384822505959	-1.75856182297301	0	0.007	1	UCMS_M_vs_unstressed_M	FALSE	ns
Trip6	0.133384822505959	-1.75856182297301	0	0.007	1	UCMS_M_vs_unstressed_M	FALSE	ns
Grifin	0.133384822505959	-1.75856182297301	0	0.007	1	UCMS_M_vs_unstressed_M	FALSE	ns
Tmem178b	0.133384822505959	-1.75856182297301	0	0.007	1	UCMS_M_vs_unstressed_M	FALSE	ns
Nfe2l3	0.133384822505959	-1.75856182297301	0	0.007	1	UCMS_M_vs_unstressed_M	FALSE	ns
Vmn1r4	0.133384822505959	-1.75856182297301	0	0.007	1	UCMS_M_vs_unstressed_M	FALSE	ns
Gm56940	0.133384822505959	-1.75856182297301	0	0.007	1	UCMS_M_vs_unstressed_M	FALSE	ns
Gm20594	0.133384822505959	-1.75856182297301	0	0.007	1	UCMS_M_vs_unstressed_M	FALSE	ns
Loxl3	0.133384822505959	-1.75856182297301	0	0.007	1	UCMS_M_vs_unstressed_M	FALSE	ns
Ccdc142os	0.133384822505959	-1.75856182297301	0	0.007	1	UCMS_M_vs_unstressed_M	FALSE	ns
Pdzrn3	0.133384822505959	-1.75856182297301	0	0.007	1	UCMS_M_vs_unstressed_M	FALSE	ns
Ninj2	0.133384822505959	-1.75856182297301	0	0.007	1	UCMS_M_vs_unstressed_M	FALSE	ns
Gm16556	0.133384822505959	-1.75856182297301	0	0.007	1	UCMS_M_vs_unstressed_M	FALSE	ns
Hebp1	0.133384822505959	-1.75856182297301	0	0.007	1	UCMS_M_vs_unstressed_M	FALSE	ns
Gm57011	0.133384822505959	-1.75856182297301	0	0.007	1	UCMS_M_vs_unstressed_M	FALSE	ns
Gm31108	0.133384822505959	-1.75856182297301	0	0.007	1	UCMS_M_vs_unstressed_M	FALSE	ns
Lilra6	0.133384822505959	-1.75856182297301	0	0.007	1	UCMS_M_vs_unstressed_M	FALSE	ns
Cox6b2	0.133384822505959	-1.75856182297301	0	0.007	1	UCMS_M_vs_unstressed_M	FALSE	ns
Nat14	0.133384822505959	-1.75856182297301	0	0.007	1	UCMS_M_vs_unstressed_M	FALSE	ns
Ehd2	0.133384822505959	-1.75856182297301	0	0.007	1	UCMS_M_vs_unstressed_M	FALSE	ns
Dact3	0.133384822505959	-1.75856182297301	0	0.007	1	UCMS_M_vs_unstressed_M	FALSE	ns
Gm44709	0.133384822505959	-2.49552741713921	0	0.007	1	UCMS_M_vs_unstressed_M	FALSE	ns
Mybpc2	0.133384822505959	-1.75856182297301	0	0.007	1	UCMS_M_vs_unstressed_M	FALSE	ns
Hsd17b14	0.133384822505959	-1.75856182297301	0	0.007	1	UCMS_M_vs_unstressed_M	FALSE	ns
Gprc5b	0.133384822505959	-1.75856182297301	0	0.007	1	UCMS_M_vs_unstressed_M	FALSE	ns
E230013L22Rik	0.133384822505959	-1.75856182297301	0	0.007	1	UCMS_M_vs_unstressed_M	FALSE	ns
Enpp6	0.133384822505959	-1.75856182297301	0	0.007	1	UCMS_M_vs_unstressed_M	FALSE	ns
Gm45345	0.133384822505959	-2.49552741713921	0	0.007	1	UCMS_M_vs_unstressed_M	FALSE	ns
Tmem221	0.133384822505959	-1.75856182297301	0	0.007	1	UCMS_M_vs_unstressed_M	FALSE	ns
Nqo1	0.133384822505959	-1.75856182297301	0	0.007	1	UCMS_M_vs_unstressed_M	FALSE	ns
4732419C18Rik	0.133384822505959	-1.75856182297301	0	0.007	1	UCMS_M_vs_unstressed_M	FALSE	ns
Zglp1	0.133384822505959	-1.75856182297301	0	0.007	1	UCMS_M_vs_unstressed_M	FALSE	ns
Gm39302	0.133384822505959	-1.75856182297301	0	0.007	1	UCMS_M_vs_unstressed_M	FALSE	ns
Fez1	0.133384822505959	-1.75856182297301	0	0.007	1	UCMS_M_vs_unstressed_M	FALSE	ns
AY074887	0.133384822505959	-1.75856182297301	0	0.007	1	UCMS_M_vs_unstressed_M	FALSE	ns
Gm57026	0.133384822505959	-1.75856182297301	0	0.007	1	UCMS_M_vs_unstressed_M	FALSE	ns
Uaca	0.133384822505959	-1.75856182297301	0	0.007	1	UCMS_M_vs_unstressed_M	FALSE	ns
Pls1	0.133384822505959	-1.75856182297301	0	0.007	1	UCMS_M_vs_unstressed_M	FALSE	ns
Nek11	0.133384822505959	-1.75856182297301	0	0.007	1	UCMS_M_vs_unstressed_M	FALSE	ns
Gm37401	0.133384822505959	-1.75856182297301	0	0.007	1	UCMS_M_vs_unstressed_M	FALSE	ns
Gorasp1	0.133384822505959	-1.75856182297301	0	0.007	1	UCMS_M_vs_unstressed_M	FALSE	ns
Gm47162	0.133384822505959	-1.75856182297301	0	0.007	1	UCMS_M_vs_unstressed_M	FALSE	ns
Hey2	0.133384822505959	-1.75856182297301	0	0.007	1	UCMS_M_vs_unstressed_M	FALSE	ns
Tpd52l1	0.133384822505959	-1.75856182297301	0	0.007	1	UCMS_M_vs_unstressed_M	FALSE	ns
Cdk19os	0.133384822505959	-1.75856182297301	0	0.007	1	UCMS_M_vs_unstressed_M	FALSE	ns
Pcbd1	0.133384822505959	-1.75856182297301	0	0.007	1	UCMS_M_vs_unstressed_M	FALSE	ns
4930507D05Rik	0.133384822505959	-1.75856182297301	0	0.007	1	UCMS_M_vs_unstressed_M	FALSE	ns
Ggt1	0.133384822505959	-1.75856182297301	0	0.007	1	UCMS_M_vs_unstressed_M	FALSE	ns
Myrfl	0.133384822505959	-1.75856182297301	0	0.007	1	UCMS_M_vs_unstressed_M	FALSE	ns
4930556J24Rik	0.133384822505959	-1.75856182297301	0	0.007	1	UCMS_M_vs_unstressed_M	FALSE	ns
Upp1	0.133384822505959	-1.75856182297301	0	0.007	1	UCMS_M_vs_unstressed_M	FALSE	ns
Gm12064	0.133384822505959	-1.75856182297301	0	0.007	1	UCMS_M_vs_unstressed_M	FALSE	ns
Tenm2	0.133384822505959	-2.49552741713921	0	0.007	1	UCMS_M_vs_unstressed_M	FALSE	ns
Gfpt2	0.133384822505959	-1.75856182297301	0	0.007	1	UCMS_M_vs_unstressed_M	FALSE	ns
Gm57351	0.133384822505959	-1.75856182297301	0	0.007	1	UCMS_M_vs_unstressed_M	FALSE	ns
9630013K17Rik	0.133384822505959	-1.75856182297301	0	0.007	1	UCMS_M_vs_unstressed_M	FALSE	ns
6720407P12Rik	0.133384822505959	-1.75856182297301	0	0.007	1	UCMS_M_vs_unstressed_M	FALSE	ns
Gm10392	0.133384822505959	-1.75856182297301	0	0.007	1	UCMS_M_vs_unstressed_M	FALSE	ns
Slfn4	0.133384822505959	-1.75856182297301	0	0.007	1	UCMS_M_vs_unstressed_M	FALSE	ns
Grb7	0.133384822505959	-1.75856182297301	0	0.007	1	UCMS_M_vs_unstressed_M	FALSE	ns
Gm11674	0.133384822505959	-1.75856182297301	0	0.007	1	UCMS_M_vs_unstressed_M	FALSE	ns
4732490B19Rik	0.133384822505959	-1.75856182297301	0	0.007	1	UCMS_M_vs_unstressed_M	FALSE	ns
Cpsf4l	0.133384822505959	-1.75856182297301	0	0.007	1	UCMS_M_vs_unstressed_M	FALSE	ns
Fn3krp	0.133384822505959	-1.75856182297301	0	0.007	1	UCMS_M_vs_unstressed_M	FALSE	ns
Gm46332	0.133384822505959	-1.75856182297301	0	0.007	1	UCMS_M_vs_unstressed_M	FALSE	ns
Prkd1	0.133384822505959	-1.75856182297301	0	0.007	1	UCMS_M_vs_unstressed_M	FALSE	ns
Arg2	0.133384822505959	-1.75856182297301	0	0.007	1	UCMS_M_vs_unstressed_M	FALSE	ns
Rgs6	0.133384822505959	-1.75856182297301	0	0.007	1	UCMS_M_vs_unstressed_M	FALSE	ns
3200001D21Rik	0.133384822505959	-1.75856182297301	0	0.007	1	UCMS_M_vs_unstressed_M	FALSE	ns
Gm10433	0.133384822505959	-1.75856182297301	0	0.007	1	UCMS_M_vs_unstressed_M	FALSE	ns
Meg3	0.133384822505959	-1.75856182297301	0	0.007	1	UCMS_M_vs_unstressed_M	FALSE	ns
1700001K19Rik	0.133384822505959	-2.49552741713921	0	0.007	1	UCMS_M_vs_unstressed_M	FALSE	ns
Gm56552	0.133384822505959	-1.75856182297301	0	0.007	1	UCMS_M_vs_unstressed_M	FALSE	ns
Ighv1-5	0.133384822505959	-1.75856182297301	0	0.007	1	UCMS_M_vs_unstressed_M	FALSE	ns
Ighv1-26	0.133384822505959	-1.75856182297301	0	0.007	1	UCMS_M_vs_unstressed_M	FALSE	ns
Ighv1-72	0.133384822505959	-1.75856182297301	0	0.007	1	UCMS_M_vs_unstressed_M	FALSE	ns
A930023M06Rik	0.133384822505959	-1.75856182297301	0	0.007	1	UCMS_M_vs_unstressed_M	FALSE	ns
Lncbate6	0.133384822505959	-2.98095424430945	0	0.007	1	UCMS_M_vs_unstressed_M	FALSE	ns
4921525O09Rik	0.133384822505959	-1.75856182297301	0	0.007	1	UCMS_M_vs_unstressed_M	FALSE	ns
Gm47003	0.133384822505959	-1.75856182297301	0	0.007	1	UCMS_M_vs_unstressed_M	FALSE	ns
Gm48899	0.133384822505959	-1.75856182297301	0	0.007	1	UCMS_M_vs_unstressed_M	FALSE	ns
Lhfpl2	0.133384822505959	-2.49552741713921	0	0.007	1	UCMS_M_vs_unstressed_M	FALSE	ns
Rps18-ps6	0.133384822505959	-1.75856182297301	0	0.007	1	UCMS_M_vs_unstressed_M	FALSE	ns
Grid1	0.133384822505959	-1.75856182297301	0	0.007	1	UCMS_M_vs_unstressed_M	FALSE	ns
Trav19	0.133384822505959	-1.75856182297301	0	0.007	1	UCMS_M_vs_unstressed_M	FALSE	ns
Traj23	0.133384822505959	-1.75856182297301	0	0.007	1	UCMS_M_vs_unstressed_M	FALSE	ns
Traj2	0.133384822505959	-1.75856182297301	0	0.007	1	UCMS_M_vs_unstressed_M	FALSE	ns
Gm56761	0.133384822505959	-1.75856182297301	0	0.007	1	UCMS_M_vs_unstressed_M	FALSE	ns
Gm48449	0.133384822505959	-1.75856182297301	0	0.007	1	UCMS_M_vs_unstressed_M	FALSE	ns
Gm56752	0.133384822505959	-1.75856182297301	0	0.007	1	UCMS_M_vs_unstressed_M	FALSE	ns
Plcxd3	0.133384822505959	-2.49552741713921	0	0.007	1	UCMS_M_vs_unstressed_M	FALSE	ns
Gm49313	0.133384822505959	-1.75856182297301	0	0.007	1	UCMS_M_vs_unstressed_M	FALSE	ns
Dnaaf11	0.133384822505959	-1.75856182297301	0	0.007	1	UCMS_M_vs_unstressed_M	FALSE	ns
Tigd5	0.133384822505959	-1.75856182297301	0	0.007	1	UCMS_M_vs_unstressed_M	FALSE	ns
Gm36329	0.133384822505959	-1.75856182297301	0	0.007	1	UCMS_M_vs_unstressed_M	FALSE	ns
Gm49476	0.133384822505959	-1.75856182297301	0	0.007	1	UCMS_M_vs_unstressed_M	FALSE	ns
Gm49463	0.133384822505959	-1.75856182297301	0	0.007	1	UCMS_M_vs_unstressed_M	FALSE	ns
Rabl2	0.133384822505959	-1.75856182297301	0	0.007	1	UCMS_M_vs_unstressed_M	FALSE	ns
Gm56597	0.133384822505959	-1.75856182297301	0	0.007	1	UCMS_M_vs_unstressed_M	FALSE	ns
Iglv2	0.133384822505959	-1.75856182297301	0	0.007	1	UCMS_M_vs_unstressed_M	FALSE	ns
Slc12a8	0.133384822505959	-1.75856182297301	0	0.007	1	UCMS_M_vs_unstressed_M	FALSE	ns
Gm31323	0.133384822505959	-1.75856182297301	0	0.007	1	UCMS_M_vs_unstressed_M	FALSE	ns
Gm56892	0.133384822505959	-1.75856182297301	0	0.007	1	UCMS_M_vs_unstressed_M	FALSE	ns
Fpr2	0.133384822505959	-1.75856182297301	0	0.007	1	UCMS_M_vs_unstressed_M	FALSE	ns
Gm49801	0.133384822505959	-1.75856182297301	0	0.007	1	UCMS_M_vs_unstressed_M	FALSE	ns
Gm26693	0.133384822505959	-2.49552741713921	0	0.007	1	UCMS_M_vs_unstressed_M	FALSE	ns
ENSMUSG00000121508	0.133384822505959	-1.75856182297301	0	0.007	1	UCMS_M_vs_unstressed_M	FALSE	ns
2610029K11Rik	0.133384822505959	-1.75856182297301	0	0.007	1	UCMS_M_vs_unstressed_M	FALSE	ns
B930094E09Rik	0.133384822505959	-1.75856182297301	0	0.007	1	UCMS_M_vs_unstressed_M	FALSE	ns
Gm50146	0.133384822505959	-1.75856182297301	0	0.007	1	UCMS_M_vs_unstressed_M	FALSE	ns
4833408A19Rik	0.133384822505959	-1.75856182297301	0	0.007	1	UCMS_M_vs_unstressed_M	FALSE	ns
Gm50315	0.133384822505959	-1.75856182297301	0	0.007	1	UCMS_M_vs_unstressed_M	FALSE	ns
Gm14964	0.133384822505959	-1.75856182297301	0	0.007	1	UCMS_M_vs_unstressed_M	FALSE	ns
Gm36629	0.133384822505959	-1.75856182297301	0	0.007	1	UCMS_M_vs_unstressed_M	FALSE	ns
4930526L06Rik	0.133384822505959	-1.75856182297301	0	0.007	1	UCMS_M_vs_unstressed_M	FALSE	ns
Dntt	0.133384822505959	-1.75856182297301	0	0.007	1	UCMS_M_vs_unstressed_M	FALSE	ns
Loxl4	0.133384822505959	-1.75856182297301	0	0.007	1	UCMS_M_vs_unstressed_M	FALSE	ns
Gm15491	0.133384822505959	-1.75856182297301	0	0.007	1	UCMS_M_vs_unstressed_M	FALSE	ns
Maged2	0.133384822505959	-1.75856182297301	0	0.007	1	UCMS_M_vs_unstressed_M	FALSE	ns
A830018L16Rik	0.13338528483337	-2.49552741713921	0	0.007	1	UCMS_M_vs_unstressed_M	FALSE	ns
Rims1	0.13338528483337	-3.63303094088915	0	0.007	1	UCMS_M_vs_unstressed_M	FALSE	ns
Gm26788	0.13338528483337	-2.75856182297301	0	0.007	1	UCMS_M_vs_unstressed_M	FALSE	ns
Gm16150	0.13338528483337	-2.49552741713921	0	0.007	1	UCMS_M_vs_unstressed_M	FALSE	ns
Cxcr2	0.13338528483337	-2.17359932225185	0	0.007	1	UCMS_M_vs_unstressed_M	FALSE	ns
Sphkap	0.13338528483337	-3.63303094088915	0	0.007	1	UCMS_M_vs_unstressed_M	FALSE	ns
Mcm10	0.13338528483337	-2.49552741713921	0	0.007	1	UCMS_M_vs_unstressed_M	FALSE	ns
Gm13405	0.13338528483337	-2.49552741713921	0	0.007	1	UCMS_M_vs_unstressed_M	FALSE	ns
Slc1a2	0.13338528483337	-2.49552741713921	0	0.007	1	UCMS_M_vs_unstressed_M	FALSE	ns
4931422A03Rik	0.13338528483337	-2.17359932225185	0	0.007	1	UCMS_M_vs_unstressed_M	FALSE	ns
D430041D05Rik	0.13338528483337	-3.63303094088915	0	0.007	1	UCMS_M_vs_unstressed_M	FALSE	ns
Stk35os1	0.13338528483337	-2.49552741713921	0	0.007	1	UCMS_M_vs_unstressed_M	FALSE	ns
Syndig1	0.13338528483337	-2.17359932225185	0	0.007	1	UCMS_M_vs_unstressed_M	FALSE	ns
Necab3	0.13338528483337	-2.17359932225185	0	0.007	1	UCMS_M_vs_unstressed_M	FALSE	ns
Gm45609	0.13338528483337	-2.17359932225185	0	0.007	1	UCMS_M_vs_unstressed_M	FALSE	ns
Gm42700	0.13338528483337	-2.49552741713921	0	0.007	1	UCMS_M_vs_unstressed_M	FALSE	ns
I830077J02Rik	0.13338528483337	-2.17359932225185	0	0.007	1	UCMS_M_vs_unstressed_M	FALSE	ns
Orm1	0.13338528483337	-2.17359932225185	0	0.007	1	UCMS_M_vs_unstressed_M	FALSE	ns
Gm13274	0.13338528483337	-2.49552741713921	0	0.007	1	UCMS_M_vs_unstressed_M	FALSE	ns
Gm12708	0.13338528483337	-2.75856182297301	0	0.007	1	UCMS_M_vs_unstressed_M	FALSE	ns
Gm57138	0.13338528483337	-2.17359932225185	0	0.007	1	UCMS_M_vs_unstressed_M	FALSE	ns
Zfp987	0.13338528483337	-2.49552741713921	0	0.007	1	UCMS_M_vs_unstressed_M	FALSE	ns
Gm57065	0.13338528483337	-2.17359932225185	0	0.007	1	UCMS_M_vs_unstressed_M	FALSE	ns
Dpp6	0.13338528483337	-2.98095424430945	0	0.007	1	UCMS_M_vs_unstressed_M	FALSE	ns
Gm57313	0.13338528483337	-2.17359932225185	0	0.007	1	UCMS_M_vs_unstressed_M	FALSE	ns
Gm43057	0.13338528483337	-2.17359932225185	0	0.007	1	UCMS_M_vs_unstressed_M	FALSE	ns
Myl2	0.13338528483337	-2.17359932225185	0	0.007	1	UCMS_M_vs_unstressed_M	FALSE	ns
Gm56938	0.13338528483337	-2.17359932225185	0	0.007	1	UCMS_M_vs_unstressed_M	FALSE	ns
Lrrn1	0.13338528483337	-2.17359932225185	0	0.007	1	UCMS_M_vs_unstressed_M	FALSE	ns
Gm44040	0.13338528483337	-2.49552741713921	0	0.007	1	UCMS_M_vs_unstressed_M	FALSE	ns
Efcab12	0.13338528483337	-2.17359932225185	0	0.007	1	UCMS_M_vs_unstressed_M	FALSE	ns
Clstn3	0.13338528483337	-2.49552741713921	0	0.007	1	UCMS_M_vs_unstressed_M	FALSE	ns
Grin2b	0.13338528483337	-2.17359932225185	0	0.007	1	UCMS_M_vs_unstressed_M	FALSE	ns
Mrgpra2b	0.13338528483337	-3.17359932225185	0	0.007	1	UCMS_M_vs_unstressed_M	FALSE	ns
Sh3gl3	0.13338528483337	-2.49552741713921	0	0.007	1	UCMS_M_vs_unstressed_M	FALSE	ns
Nalf1	0.13338528483337	-4.08048991786037	0	0.007	1	UCMS_M_vs_unstressed_M	FALSE	ns
Gm45472	0.13338528483337	-2.75856182297301	0	0.007	1	UCMS_M_vs_unstressed_M	FALSE	ns
Gm26511	0.13338528483337	-2.17359932225185	0	0.007	1	UCMS_M_vs_unstressed_M	FALSE	ns
Tmem205	0.13338528483337	-2.75856182297301	0	0.007	1	UCMS_M_vs_unstressed_M	FALSE	ns
Dlec1	0.13338528483337	-2.17359932225185	0	0.007	1	UCMS_M_vs_unstressed_M	FALSE	ns
Zfp651	0.13338528483337	-2.17359932225185	0	0.007	1	UCMS_M_vs_unstressed_M	FALSE	ns
Lrp11	0.13338528483337	-2.49552741713921	0	0.007	1	UCMS_M_vs_unstressed_M	FALSE	ns
Rnf217	0.13338528483337	-2.49552741713921	0	0.007	1	UCMS_M_vs_unstressed_M	FALSE	ns
Gm47889	0.13338528483337	-2.75856182297301	0	0.007	1	UCMS_M_vs_unstressed_M	FALSE	ns
Tmcc3os	0.13338528483337	-2.17359932225185	0	0.007	1	UCMS_M_vs_unstressed_M	FALSE	ns
Ppfia2	0.13338528483337	-2.75856182297301	0	0.007	1	UCMS_M_vs_unstressed_M	FALSE	ns
Grip1	0.13338528483337	-3.17359932225185	0	0.007	1	UCMS_M_vs_unstressed_M	FALSE	ns
Gm48591	0.13338528483337	-2.17359932225185	0	0.007	1	UCMS_M_vs_unstressed_M	FALSE	ns
1700042O10Rik	0.13338528483337	-2.17359932225185	0	0.007	1	UCMS_M_vs_unstressed_M	FALSE	ns
Gm11201	0.13338528483337	-2.49552741713921	0	0.007	1	UCMS_M_vs_unstressed_M	FALSE	ns
A630072L19Rik	0.13338528483337	-2.17359932225185	0	0.007	1	UCMS_M_vs_unstressed_M	FALSE	ns
Gng4	0.13338528483337	-2.49552741713921	0	0.007	1	UCMS_M_vs_unstressed_M	FALSE	ns
H2bc11	0.13338528483337	-2.17359932225185	0	0.007	1	UCMS_M_vs_unstressed_M	FALSE	ns
Gm16984	0.13338528483337	-2.49552741713921	0	0.007	1	UCMS_M_vs_unstressed_M	FALSE	ns
Cxcl14	0.13338528483337	-2.49552741713921	0	0.007	1	UCMS_M_vs_unstressed_M	FALSE	ns
ENSMUSG00000121513	0.13338528483337	-2.49552741713921	0	0.007	1	UCMS_M_vs_unstressed_M	FALSE	ns
4930405A10Rik	0.13338528483337	-2.17359932225185	0	0.007	1	UCMS_M_vs_unstressed_M	FALSE	ns
Erc2	0.13338528483337	-2.17359932225185	0	0.007	1	UCMS_M_vs_unstressed_M	FALSE	ns
Gm49180	0.13338528483337	-2.17359932225185	0	0.007	1	UCMS_M_vs_unstressed_M	FALSE	ns
Trav13-4-dv7	0.13338528483337	-2.17359932225185	0	0.007	1	UCMS_M_vs_unstressed_M	FALSE	ns
Slc22a17	0.13338528483337	-2.17359932225185	0	0.007	1	UCMS_M_vs_unstressed_M	FALSE	ns
Zfhx2os	0.13338528483337	-2.17359932225185	0	0.007	1	UCMS_M_vs_unstressed_M	FALSE	ns
Lmo7	0.13338528483337	-2.49552741713921	0	0.007	1	UCMS_M_vs_unstressed_M	FALSE	ns
Slc1a3	0.13338528483337	-2.75856182297301	0	0.007	1	UCMS_M_vs_unstressed_M	FALSE	ns
9230109A22Rik	0.13338528483337	-2.17359932225185	0	0.007	1	UCMS_M_vs_unstressed_M	FALSE	ns
Ly6k	0.13338528483337	-2.17359932225185	0	0.007	1	UCMS_M_vs_unstressed_M	FALSE	ns
Abat	0.13338528483337	-2.49552741713921	0	0.007	1	UCMS_M_vs_unstressed_M	FALSE	ns
Gm32196	0.13338528483337	-2.49552741713921	0	0.007	1	UCMS_M_vs_unstressed_M	FALSE	ns
Htr1f	0.13338528483337	-2.75856182297301	0	0.007	1	UCMS_M_vs_unstressed_M	FALSE	ns
Cacna1h	0.13338528483337	-2.17359932225185	0	0.007	1	UCMS_M_vs_unstressed_M	FALSE	ns
Tmem217	0.13338528483337	-2.17359932225185	0	0.007	1	UCMS_M_vs_unstressed_M	FALSE	ns
Lrg1	0.13338528483337	-2.17359932225185	0	0.007	1	UCMS_M_vs_unstressed_M	FALSE	ns
Dlgap1	0.13338528483337	-2.75856182297301	0	0.007	1	UCMS_M_vs_unstressed_M	FALSE	ns
Gm56893	0.13338528483337	-2.17359932225185	0	0.007	1	UCMS_M_vs_unstressed_M	FALSE	ns
Lama3	0.13338528483337	-2.49552741713921	0	0.007	1	UCMS_M_vs_unstressed_M	FALSE	ns
Lrrtm2	0.13338528483337	-2.49552741713921	0	0.007	1	UCMS_M_vs_unstressed_M	FALSE	ns
Slc25a2	0.13338528483337	-2.17359932225185	0	0.007	1	UCMS_M_vs_unstressed_M	FALSE	ns
Gm56659	0.13338528483337	-2.17359932225185	0	0.007	1	UCMS_M_vs_unstressed_M	FALSE	ns
Plxna3	0.13338528483337	-2.49552741713921	0	0.007	1	UCMS_M_vs_unstressed_M	FALSE	ns
D130009I18Rik	0.133440909107254	-0.650037366194837	0.058	0.089	1	UCMS_M_vs_unstressed_M	FALSE	ns
Gm11457	0.133514275498732	1.73329127335667	0.02	0.007	1	UCMS_M_vs_unstressed_M	FALSE	ns
Dhodh	0.133520027302446	-0.536169401636557	0.029	0.052	1	UCMS_M_vs_unstressed_M	FALSE	ns
Rwdd2a	0.133775270374213	1.41136317846931	0.02	0.007	1	UCMS_M_vs_unstressed_M	FALSE	ns
Myof	0.133775270374213	1.56336627191436	0.02	0.007	1	UCMS_M_vs_unstressed_M	FALSE	ns
Slmap	0.133782645248657	-0.0738916023062538	0.715	0.793	1	UCMS_M_vs_unstressed_M	FALSE	ns
Mob1b	0.13378623299224	0.418976362579182	0.297	0.256	1	UCMS_M_vs_unstressed_M	FALSE	ns
Atp5c1	0.133809867737505	-0.0506632161208577	0.674	0.748	1	UCMS_M_vs_unstressed_M	FALSE	ns
Tnpo2	0.133960620449301	0.670281475830869	0.14	0.102	1	UCMS_M_vs_unstressed_M	FALSE	ns
Ssr2	0.134174258540151	-0.369150131369656	0.154	0.2	1	UCMS_M_vs_unstressed_M	FALSE	ns
Cyc1	0.134221294567204	-0.280514526168361	0.172	0.22	1	UCMS_M_vs_unstressed_M	FALSE	ns
Tbc1d30	0.134227427348539	-0.63754642201164	0.029	0.052	1	UCMS_M_vs_unstressed_M	FALSE	ns
Mia2	0.134251751150318	-0.159267796707353	0.802	0.836	1	UCMS_M_vs_unstressed_M	FALSE	ns
4930524O07Rik	0.134309307004882	1.24143817702699	0.02	0.007	1	UCMS_M_vs_unstressed_M	FALSE	ns
Adat2	0.134309307004882	1.24143817702699	0.02	0.007	1	UCMS_M_vs_unstressed_M	FALSE	ns
Pter	0.134320557419823	1.59193542411113	0.02	0.007	1	UCMS_M_vs_unstressed_M	FALSE	ns
Ggta1	0.134337773054974	0.117180074064849	0.23	0.177	1	UCMS_M_vs_unstressed_M	FALSE	ns
Mcm5	0.134385633030199	-0.659026149422091	0.055	0.085	1	UCMS_M_vs_unstressed_M	FALSE	ns
Gatad1	0.134425034729839	-0.197446064206217	0.227	0.279	1	UCMS_M_vs_unstressed_M	FALSE	ns
Gm16279	0.134451103756097	1.99632567919046	0.015	0.003	1	UCMS_M_vs_unstressed_M	FALSE	ns
Gm13571	0.134451570541989	2.14832877263551	0.015	0.003	1	UCMS_M_vs_unstressed_M	FALSE	ns
Clec7a	0.134451726137191	2.99632567919046	0.015	0.003	1	UCMS_M_vs_unstressed_M	FALSE	ns
Tbxas1	0.134589145071104	1.50447258286079	0.02	0.007	1	UCMS_M_vs_unstressed_M	FALSE	ns
Ints13	0.134756837748765	0.37894170077693	0.192	0.148	1	UCMS_M_vs_unstressed_M	FALSE	ns
Gm5150	0.134780276084613	1.82640067774815	0.015	0.003	1	UCMS_M_vs_unstressed_M	FALSE	ns
Gm43464	0.134780276084613	1.82640067774815	0.015	0.003	1	UCMS_M_vs_unstressed_M	FALSE	ns
P3h1	0.134780276084613	1.82640067774815	0.015	0.003	1	UCMS_M_vs_unstressed_M	FALSE	ns
Clec5a	0.134780276084613	1.82640067774815	0.015	0.003	1	UCMS_M_vs_unstressed_M	FALSE	ns
1700037F03Rik	0.134780276084613	1.82640067774815	0.015	0.003	1	UCMS_M_vs_unstressed_M	FALSE	ns
Gm41664	0.134780276084613	1.82640067774815	0.015	0.003	1	UCMS_M_vs_unstressed_M	FALSE	ns
P2ry13	0.134780431843142	1.99632567919046	0.015	0.003	1	UCMS_M_vs_unstressed_M	FALSE	ns
Tbc1d2	0.134780431843142	1.99632567919046	0.015	0.003	1	UCMS_M_vs_unstressed_M	FALSE	ns
Cdca3	0.134780431843142	2.28583229638545	0.015	0.003	1	UCMS_M_vs_unstressed_M	FALSE	ns
Gm31374	0.134780431843142	1.99632567919046	0.015	0.003	1	UCMS_M_vs_unstressed_M	FALSE	ns
Gm16230	0.134780431843142	1.99632567919046	0.015	0.003	1	UCMS_M_vs_unstressed_M	FALSE	ns
Ttc8	0.134857522922829	1.73329127335667	0.02	0.007	1	UCMS_M_vs_unstressed_M	FALSE	ns
Unc13b	0.134859088149945	1.31182750491839	0.02	0.007	1	UCMS_M_vs_unstressed_M	FALSE	ns
Zfp688	0.134877550335579	-0.932591222748055	0.032	0.056	1	UCMS_M_vs_unstressed_M	FALSE	ns
Hdc	0.134908924418444	-1.26106216350219	0.017	0.036	1	UCMS_M_vs_unstressed_M	FALSE	ns
Tmem192	0.13494042029897	0.835861006997217	0.215	0.174	1	UCMS_M_vs_unstressed_M	FALSE	ns
Usf2	0.135053827427272	-0.192215000419196	0.172	0.223	1	UCMS_M_vs_unstressed_M	FALSE	ns
Gm28187	0.135109136233525	1.82640067774815	0.015	0.003	1	UCMS_M_vs_unstressed_M	FALSE	ns
9330198N18Rik	0.135109136233525	1.63375559980576	0.015	0.003	1	UCMS_M_vs_unstressed_M	FALSE	ns
Cyp2u1	0.135109136233525	1.63375559980576	0.015	0.003	1	UCMS_M_vs_unstressed_M	FALSE	ns
4933404O12Rik	0.135109136233525	1.63375559980576	0.015	0.003	1	UCMS_M_vs_unstressed_M	FALSE	ns
Ltbr	0.135109136233525	1.82640067774815	0.015	0.003	1	UCMS_M_vs_unstressed_M	FALSE	ns
Zfp473	0.135109136233525	1.63375559980576	0.015	0.003	1	UCMS_M_vs_unstressed_M	FALSE	ns
Gm26614	0.135109136233525	1.63375559980576	0.015	0.003	1	UCMS_M_vs_unstressed_M	FALSE	ns
Gm11529	0.135109136233525	1.63375559980576	0.015	0.003	1	UCMS_M_vs_unstressed_M	FALSE	ns
Ccdc57	0.135109136233525	1.63375559980576	0.015	0.003	1	UCMS_M_vs_unstressed_M	FALSE	ns
Gm56911	0.135109136233525	1.63375559980576	0.015	0.003	1	UCMS_M_vs_unstressed_M	FALSE	ns
Gm9750	0.135109136233525	1.63375559980576	0.015	0.003	1	UCMS_M_vs_unstressed_M	FALSE	ns
Gm32960	0.135109136233525	1.82640067774815	0.015	0.003	1	UCMS_M_vs_unstressed_M	FALSE	ns
Gm47772	0.135129553926818	1.08943508358194	0.02	0.007	1	UCMS_M_vs_unstressed_M	FALSE	ns
Rabif	0.135262808795835	0.549560472389326	0.192	0.151	1	UCMS_M_vs_unstressed_M	FALSE	ns
Gm29724	0.135312692210536	-1.29913020433571	0.017	0.036	1	UCMS_M_vs_unstressed_M	FALSE	ns
Wdr26	0.135322912661886	-0.151721471884205	0.837	0.843	1	UCMS_M_vs_unstressed_M	FALSE	ns
Hmmr	0.135400229446802	0.20491230100188	0.02	0.007	1	UCMS_M_vs_unstressed_M	FALSE	ns
4933424M12Rik	0.135437681921585	1.41136317846931	0.015	0.003	1	UCMS_M_vs_unstressed_M	FALSE	ns
Gm56941	0.135437681921585	1.41136317846931	0.015	0.003	1	UCMS_M_vs_unstressed_M	FALSE	ns
5830448L01Rik	0.135437681921585	1.41136317846931	0.015	0.003	1	UCMS_M_vs_unstressed_M	FALSE	ns
Gm6787	0.135437681921585	1.41136317846931	0.015	0.003	1	UCMS_M_vs_unstressed_M	FALSE	ns
Faxc	0.135442832707724	2.24143817702699	0.015	0.003	1	UCMS_M_vs_unstressed_M	FALSE	ns
Bex3	0.135455015604533	0.422010422668815	0.166	0.125	1	UCMS_M_vs_unstressed_M	FALSE	ns
Gtf3c3	0.135508723700969	0.677537291833668	0.163	0.125	1	UCMS_M_vs_unstressed_M	FALSE	ns
Hmgn3	0.135669859140426	0.82640067774815	0.02	0.007	1	UCMS_M_vs_unstressed_M	FALSE	ns
Cchcr1	0.135675023122296	-1.07406364870093	0.032	0.056	1	UCMS_M_vs_unstressed_M	FALSE	ns
Ctnna2	0.135774035736013	2.32890101827733	0.015	0.003	1	UCMS_M_vs_unstressed_M	FALSE	ns
Nup62	0.135779287134052	-0.910564916418056	0.032	0.056	1	UCMS_M_vs_unstressed_M	FALSE	ns
Gm15346	0.136106020806479	1.41136317846931	0.015	0.003	1	UCMS_M_vs_unstressed_M	FALSE	ns
Fam184b	0.136106490031822	1.41136317846931	0.015	0.003	1	UCMS_M_vs_unstressed_M	FALSE	ns
Mir99ahg	0.136106490031822	1.59193542411113	0.015	0.003	1	UCMS_M_vs_unstressed_M	FALSE	ns
Zscan25	0.136150016427439	1.27385965471937	0.052	0.03	1	UCMS_M_vs_unstressed_M	FALSE	ns
Rpn1	0.136227327361578	-0.215827557641147	0.201	0.252	1	UCMS_M_vs_unstressed_M	FALSE	ns
Csnk1d	0.136247919700669	-0.173599322251849	0.302	0.367	1	UCMS_M_vs_unstressed_M	FALSE	ns
Map3k12	0.136282242035531	-1.45370724144458	0.017	0.036	1	UCMS_M_vs_unstressed_M	FALSE	ns
Agtrap	0.136288162098792	-0.313776980300109	0.09	0.128	1	UCMS_M_vs_unstressed_M	FALSE	ns
Tigit	0.13636305567729	0.360737105399339	0.134	0.095	1	UCMS_M_vs_unstressed_M	FALSE	ns
Eif4a2	0.136435422151909	-0.14234838826741	0.887	0.918	1	UCMS_M_vs_unstressed_M	FALSE	ns
Mill2	0.136438319345093	1.24143817702699	0.015	0.003	1	UCMS_M_vs_unstressed_M	FALSE	ns
Gm35154	0.13648722795425	0.963904201498085	0.02	0.007	1	UCMS_M_vs_unstressed_M	FALSE	ns
Fyttd1	0.136596401126338	-0.194815808161545	0.23	0.289	1	UCMS_M_vs_unstressed_M	FALSE	ns
Agpat2	0.13663224939123	-0.453707241444584	0.055	0.085	1	UCMS_M_vs_unstressed_M	FALSE	ns
Tasp1	0.136635754771229	-0.0388890133935951	0.523	0.587	1	UCMS_M_vs_unstressed_M	FALSE	ns
Rhbdl3	0.136705148126351	-0.790270682700343	0.017	0.036	1	UCMS_M_vs_unstressed_M	FALSE	ns
Tceal9	0.136765284772355	-0.562164610169502	0.128	0.167	1	UCMS_M_vs_unstressed_M	FALSE	ns
Gm5086	0.136771244495572	0.82640067774815	0.015	0.003	1	UCMS_M_vs_unstressed_M	FALSE	ns
Tpcn2	0.136783163991952	0.526840395889243	0.09	0.059	1	UCMS_M_vs_unstressed_M	FALSE	ns
Slc29a3	0.136800418303349	-0.825676018831543	0.061	0.092	1	UCMS_M_vs_unstressed_M	FALSE	ns
Ndufa5	0.13688905433154	-0.483939442864	0.195	0.239	1	UCMS_M_vs_unstressed_M	FALSE	ns
Zfp462	0.136927379604626	0.507122161274738	0.078	0.049	1	UCMS_M_vs_unstressed_M	FALSE	ns
Epas1	0.137050071279871	-0.470581060008981	0.052	0.082	1	UCMS_M_vs_unstressed_M	FALSE	ns
Chrnb1	0.13710385553999	0.82640067774815	0.015	0.003	1	UCMS_M_vs_unstressed_M	FALSE	ns
Arhgap22	0.13710385553999	0.411363178469307	0.015	0.003	1	UCMS_M_vs_unstressed_M	FALSE	ns
Gm56621	0.13710385553999	0.82640067774815	0.015	0.003	1	UCMS_M_vs_unstressed_M	FALSE	ns
Trpm6	0.13710542448661	1.14832877263551	0.015	0.003	1	UCMS_M_vs_unstressed_M	FALSE	ns
4933427D06Rik	0.137106208958065	0.996325679190463	0.015	0.003	1	UCMS_M_vs_unstressed_M	FALSE	ns
D530033B14Rik	0.137106208958065	0.82640067774815	0.015	0.003	1	UCMS_M_vs_unstressed_M	FALSE	ns
4930471E19Rik	0.137106208958065	0.82640067774815	0.015	0.003	1	UCMS_M_vs_unstressed_M	FALSE	ns
Zfp949	0.13714889676672	-0.246355664687164	0.096	0.134	1	UCMS_M_vs_unstressed_M	FALSE	ns
Ppp2r2d	0.137229222972081	-0.442534329525327	0.215	0.266	1	UCMS_M_vs_unstressed_M	FALSE	ns
Tmem167b	0.137241750281739	-0.602442621055724	0.067	0.098	1	UCMS_M_vs_unstressed_M	FALSE	ns
Tmem263	0.137353136480242	-0.20007153361304	0.099	0.138	1	UCMS_M_vs_unstressed_M	FALSE	ns
Atp2b1	0.137387080291169	-0.153853708494498	0.959	0.964	1	UCMS_M_vs_unstressed_M	FALSE	ns
Diaph3	0.137470784848373	-0.0198899068563964	0.163	0.121	1	UCMS_M_vs_unstressed_M	FALSE	ns
Aqp9	0.137493608488833	1.41136317846931	0.035	0.016	1	UCMS_M_vs_unstressed_M	FALSE	ns
Gm26698	0.137493777687071	-1.09113716205988	0.017	0.036	1	UCMS_M_vs_unstressed_M	FALSE	ns
Nrp2	0.137638364674841	-1.98095424430945	0.003	0.013	1	UCMS_M_vs_unstressed_M	FALSE	ns
Kcnb1	0.137638364674841	-1.98095424430945	0.003	0.013	1	UCMS_M_vs_unstressed_M	FALSE	ns
Gm42556	0.137638364674841	-1.98095424430945	0.003	0.013	1	UCMS_M_vs_unstressed_M	FALSE	ns
C030005K06Rik	0.137638364674841	-1.98095424430945	0.003	0.013	1	UCMS_M_vs_unstressed_M	FALSE	ns
Cdkal1	0.137684778434472	0.197315623794686	0.855	0.846	1	UCMS_M_vs_unstressed_M	FALSE	ns
Srp68	0.137781545236435	-0.301606934627921	0.192	0.243	1	UCMS_M_vs_unstressed_M	FALSE	ns
D130040H23Rik	0.137840430832261	0.361437953137625	0.215	0.167	1	UCMS_M_vs_unstressed_M	FALSE	ns
Tmem159	0.137888130388003	1.25936008502426	0.052	0.03	1	UCMS_M_vs_unstressed_M	FALSE	ns
Mrps18b	0.137950711745444	0.290347777507941	0.102	0.069	1	UCMS_M_vs_unstressed_M	FALSE	ns
Gm29156	0.138004861248721	-1.75856182297301	0.003	0.013	1	UCMS_M_vs_unstressed_M	FALSE	ns
Steap3	0.138004861248721	-2.17359932225185	0.003	0.013	1	UCMS_M_vs_unstressed_M	FALSE	ns
Hey1	0.138004861248721	-1.75856182297301	0.003	0.013	1	UCMS_M_vs_unstressed_M	FALSE	ns
Gucy1a1	0.138004861248721	-1.75856182297301	0.003	0.013	1	UCMS_M_vs_unstressed_M	FALSE	ns
Col27a1	0.138004861248721	-1.75856182297301	0.003	0.013	1	UCMS_M_vs_unstressed_M	FALSE	ns
Col8a2	0.138004861248721	-1.75856182297301	0.003	0.013	1	UCMS_M_vs_unstressed_M	FALSE	ns
Ncmap	0.138004861248721	-1.75856182297301	0.003	0.013	1	UCMS_M_vs_unstressed_M	FALSE	ns
Acacb	0.138004861248721	-1.98095424430945	0.003	0.013	1	UCMS_M_vs_unstressed_M	FALSE	ns
Cped1	0.138004861248721	-1.75856182297301	0.003	0.013	1	UCMS_M_vs_unstressed_M	FALSE	ns
Tmem121b	0.138004861248721	-1.75856182297301	0.003	0.013	1	UCMS_M_vs_unstressed_M	FALSE	ns
Vmn2r29	0.138004861248721	-1.75856182297301	0.003	0.013	1	UCMS_M_vs_unstressed_M	FALSE	ns
Gm56544	0.138004861248721	-2.17359932225185	0.003	0.013	1	UCMS_M_vs_unstressed_M	FALSE	ns
Ccnb1ip1	0.138004861248721	-1.75856182297301	0.003	0.013	1	UCMS_M_vs_unstressed_M	FALSE	ns
Trdv1	0.138004861248721	-2.17359932225185	0.003	0.013	1	UCMS_M_vs_unstressed_M	FALSE	ns
4930478M13Rik	0.138004861248721	-1.75856182297301	0.003	0.013	1	UCMS_M_vs_unstressed_M	FALSE	ns
Rbfox1	0.138004861248721	-1.75856182297301	0.003	0.013	1	UCMS_M_vs_unstressed_M	FALSE	ns
Ddr1	0.138004861248721	-1.98095424430945	0.003	0.013	1	UCMS_M_vs_unstressed_M	FALSE	ns
Gm6377	0.138004861248721	-1.98095424430945	0.003	0.013	1	UCMS_M_vs_unstressed_M	FALSE	ns
Cuedc1	0.138119945882836	0.53535189574476	0.128	0.092	1	UCMS_M_vs_unstressed_M	FALSE	ns
Chmp6	0.138181948924418	-0.556927961803355	0.055	0.085	1	UCMS_M_vs_unstressed_M	FALSE	ns
Vezf1	0.138299550096244	-0.213916777439337	0.471	0.534	1	UCMS_M_vs_unstressed_M	FALSE	ns
Gm37068	0.138371167715524	-1.49552741713921	0.003	0.013	1	UCMS_M_vs_unstressed_M	FALSE	ns
Gm57435	0.138371167715524	-1.49552741713921	0.003	0.013	1	UCMS_M_vs_unstressed_M	FALSE	ns
AI182371	0.138371167715524	-1.49552741713921	0.003	0.013	1	UCMS_M_vs_unstressed_M	FALSE	ns
Ell3	0.138371167715524	-1.49552741713921	0.003	0.013	1	UCMS_M_vs_unstressed_M	FALSE	ns
Zfp661	0.138371167715524	-1.49552741713921	0.003	0.013	1	UCMS_M_vs_unstressed_M	FALSE	ns
Ccdc180	0.138371167715524	-1.49552741713921	0.003	0.013	1	UCMS_M_vs_unstressed_M	FALSE	ns
Phkg1	0.138371167715524	-1.49552741713921	0.003	0.013	1	UCMS_M_vs_unstressed_M	FALSE	ns
Pilrb1	0.138371167715524	-1.49552741713921	0.003	0.013	1	UCMS_M_vs_unstressed_M	FALSE	ns
Lrrc23	0.138371167715524	-1.49552741713921	0.003	0.013	1	UCMS_M_vs_unstressed_M	FALSE	ns
Gm57201	0.138371167715524	-1.49552741713921	0.003	0.013	1	UCMS_M_vs_unstressed_M	FALSE	ns
Gm45615	0.138371167715524	-1.49552741713921	0.003	0.013	1	UCMS_M_vs_unstressed_M	FALSE	ns
Amd2	0.138371167715524	-1.49552741713921	0.003	0.013	1	UCMS_M_vs_unstressed_M	FALSE	ns
Hk1os	0.138371167715524	-1.49552741713921	0.003	0.013	1	UCMS_M_vs_unstressed_M	FALSE	ns
Erbb3	0.138371167715524	-1.49552741713921	0.003	0.013	1	UCMS_M_vs_unstressed_M	FALSE	ns
Gm47424	0.138371167715524	-1.49552741713921	0.003	0.013	1	UCMS_M_vs_unstressed_M	FALSE	ns
Tppp	0.138371167715524	-1.49552741713921	0.003	0.013	1	UCMS_M_vs_unstressed_M	FALSE	ns
Traj11	0.138371167715524	-1.49552741713921	0.003	0.013	1	UCMS_M_vs_unstressed_M	FALSE	ns
Mfsd3	0.138371167715524	-1.49552741713921	0.003	0.013	1	UCMS_M_vs_unstressed_M	FALSE	ns
Eno1b	0.138371167715524	-1.49552741713921	0.003	0.013	1	UCMS_M_vs_unstressed_M	FALSE	ns
Ctsf	0.138371167715524	-1.49552741713921	0.003	0.013	1	UCMS_M_vs_unstressed_M	FALSE	ns
Kirrel3	0.13837418712014	-2.49552741713921	0.003	0.013	1	UCMS_M_vs_unstressed_M	FALSE	ns
Wdr70	0.138455029314223	0.344164478581407	0.462	0.42	1	UCMS_M_vs_unstressed_M	FALSE	ns
Hexa	0.138530883490451	-0.603283597495095	0.108	0.144	1	UCMS_M_vs_unstressed_M	FALSE	ns
Irf2bpl	0.138610464947948	-0.29558984663046	0.218	0.272	1	UCMS_M_vs_unstressed_M	FALSE	ns
Macir	0.138621563183188	-0.30790041396344	0.131	0.174	1	UCMS_M_vs_unstressed_M	FALSE	ns
Syce2	0.138697343134211	-0.910564916418056	0.017	0.036	1	UCMS_M_vs_unstressed_M	FALSE	ns
Mcmdc2	0.138743516246401	-1.58863682153069	0.003	0.013	1	UCMS_M_vs_unstressed_M	FALSE	ns
Pdk1	0.139029080791465	-0.266708726643331	0.169	0.22	1	UCMS_M_vs_unstressed_M	FALSE	ns
Sp100	0.139044963502037	0.113958835205284	0.991	0.99	1	UCMS_M_vs_unstressed_M	FALSE	ns
Gm14211	0.139112657809504	-1.3959917435883	0.003	0.013	1	UCMS_M_vs_unstressed_M	FALSE	ns
Gm56493	0.139112657809504	-1.3959917435883	0.003	0.013	1	UCMS_M_vs_unstressed_M	FALSE	ns
Lrp2bp	0.139112846943013	-1.3959917435883	0.003	0.013	1	UCMS_M_vs_unstressed_M	FALSE	ns
Ncam1	0.139112846943013	-1.58863682153069	0.003	0.013	1	UCMS_M_vs_unstressed_M	FALSE	ns
Fcf1	0.139240161775078	-0.255129207748448	0.189	0.239	1	UCMS_M_vs_unstressed_M	FALSE	ns
Nifk	0.139265208997941	-0.278952322398078	0.137	0.18	1	UCMS_M_vs_unstressed_M	FALSE	ns
Golt1b	0.139354058583311	0.627091869524744	0.116	0.082	1	UCMS_M_vs_unstressed_M	FALSE	ns
Podnl1	0.139357651958478	0.739985925930677	0.134	0.098	1	UCMS_M_vs_unstressed_M	FALSE	ns
Mnd1	0.139483124247451	-0.980954244309453	0.003	0.013	1	UCMS_M_vs_unstressed_M	FALSE	ns
Gm56809	0.139483124247451	-1.17359932225185	0.003	0.013	1	UCMS_M_vs_unstressed_M	FALSE	ns
Gm16272	0.139483124247451	-1.17359932225185	0.003	0.013	1	UCMS_M_vs_unstressed_M	FALSE	ns
Igkv9-120	0.139483124247451	-1.17359932225185	0.003	0.013	1	UCMS_M_vs_unstressed_M	FALSE	ns
Dscam	0.139515160056592	1.36326889026826	0.061	0.036	1	UCMS_M_vs_unstressed_M	FALSE	ns
Trav3-3	0.139517097583109	1.34097385057791	0.035	0.016	1	UCMS_M_vs_unstressed_M	FALSE	ns
Zfp397	0.139532934105212	0.411363178469307	0.212	0.167	1	UCMS_M_vs_unstressed_M	FALSE	ns
Ucp2	0.139594489963801	-0.223736627813369	0.805	0.826	1	UCMS_M_vs_unstressed_M	FALSE	ns
Plekhg5	0.139602828211122	1.41136317846931	0.044	0.023	1	UCMS_M_vs_unstressed_M	FALSE	ns
Trbv29	0.139719914599157	1.18897075713286	0.035	0.016	1	UCMS_M_vs_unstressed_M	FALSE	ns
Ccr1	0.139853401864806	-0.17359932225185	0.003	0.013	1	UCMS_M_vs_unstressed_M	FALSE	ns
Lamp3	0.139853401864806	-0.910564916418056	0.003	0.013	1	UCMS_M_vs_unstressed_M	FALSE	ns
Gm56660	0.139853401864806	-0.495527417139212	0.003	0.013	1	UCMS_M_vs_unstressed_M	FALSE	ns
Ccne2	0.139854539187506	-0.436633728085643	0.003	0.013	1	UCMS_M_vs_unstressed_M	FALSE	ns
Gm57205	0.139854539187506	-0.758561822973006	0.003	0.013	1	UCMS_M_vs_unstressed_M	FALSE	ns
Hs3st3a1	0.139854539187506	-0.588636821530693	0.003	0.013	1	UCMS_M_vs_unstressed_M	FALSE	ns
Zfp951	0.139894050972083	0.972251544211605	0.134	0.098	1	UCMS_M_vs_unstressed_M	FALSE	ns
Zrsr2	0.139896322790007	-0.147288045136002	0.265	0.321	1	UCMS_M_vs_unstressed_M	FALSE	ns
Vps72	0.139915248001337	-0.358023893389277	0.148	0.19	1	UCMS_M_vs_unstressed_M	FALSE	ns
Psmb3	0.14002079778506	-0.21972849298105	0.52	0.587	1	UCMS_M_vs_unstressed_M	FALSE	ns
Aen	0.140039724808745	0.516716178615535	0.14	0.102	1	UCMS_M_vs_unstressed_M	FALSE	ns
Pabpc1l	0.140043106787087	-1.63303094088915	0.009	0.023	1	UCMS_M_vs_unstressed_M	FALSE	ns
Chd8	0.140341891882115	-0.235778313511736	0.634	0.698	1	UCMS_M_vs_unstressed_M	FALSE	ns
Atg5	0.14037400493621	0.325578475178204	0.375	0.341	1	UCMS_M_vs_unstressed_M	FALSE	ns
Scml4	0.140379733825644	0.280032009848534	0.791	0.81	1	UCMS_M_vs_unstressed_M	FALSE	ns
Stk19	0.140417798474904	-0.276692815215953	0.113	0.154	1	UCMS_M_vs_unstressed_M	FALSE	ns
Clpb	0.140436921929455	0.52154609621973	0.172	0.131	1	UCMS_M_vs_unstressed_M	FALSE	ns
Eid2	0.140512965290714	1.14832877263551	0.035	0.016	1	UCMS_M_vs_unstressed_M	FALSE	ns
Kdm4d	0.140622033968512	0.463830598363442	0.151	0.111	1	UCMS_M_vs_unstressed_M	FALSE	ns
Polr2j	0.1407458646719	-0.403081168374617	0.148	0.19	1	UCMS_M_vs_unstressed_M	FALSE	ns
Tubb4a	0.140834616063368	-1.49552741713921	0.009	0.023	1	UCMS_M_vs_unstressed_M	FALSE	ns
Fpgs	0.140834711856998	-1.98095424430945	0.009	0.023	1	UCMS_M_vs_unstressed_M	FALSE	ns
D17H6S56E-5	0.140872400833714	-0.20216847444862	0.439	0.505	1	UCMS_M_vs_unstressed_M	FALSE	ns
A730081D07Rik	0.140961900000974	0.865929041934788	0.096	0.066	1	UCMS_M_vs_unstressed_M	FALSE	ns
Gm26787	0.141104330493318	-1.43663372808564	0.009	0.023	1	UCMS_M_vs_unstressed_M	FALSE	ns
Trbc2	0.141218824035817	-0.089723086561933	0.526	0.607	1	UCMS_M_vs_unstressed_M	FALSE	ns
Gm28960	0.141370502263782	-1.65902614942209	0.009	0.023	1	UCMS_M_vs_unstressed_M	FALSE	ns
Kiz	0.141391417037131	0.473092168221013	0.224	0.18	1	UCMS_M_vs_unstressed_M	FALSE	ns
Scap	0.141396001726101	0.661769975975351	0.151	0.115	1	UCMS_M_vs_unstressed_M	FALSE	ns
Syne3	0.141441318535239	-0.492667762999971	0.166	0.207	1	UCMS_M_vs_unstressed_M	FALSE	ns
Akap7	0.141546456735679	0.696340137183778	0.081	0.052	1	UCMS_M_vs_unstressed_M	FALSE	ns
4930539J05Rik	0.14162860966953	-1.49552741713921	0.009	0.023	1	UCMS_M_vs_unstressed_M	FALSE	ns
D630039A03Rik	0.14162860966953	-1.34352432369416	0.009	0.023	1	UCMS_M_vs_unstressed_M	FALSE	ns
Ndrg2	0.14162860966953	-1.49552741713921	0.009	0.023	1	UCMS_M_vs_unstressed_M	FALSE	ns
Eme2	0.14162860966953	-1.34352432369416	0.009	0.023	1	UCMS_M_vs_unstressed_M	FALSE	ns
Iglc2	0.141635944368659	-0.36180305741247	0.451	0.498	1	UCMS_M_vs_unstressed_M	FALSE	ns
Ly6a	0.141703486442108	-0.173599322251849	0.224	0.279	1	UCMS_M_vs_unstressed_M	FALSE	ns
Nras	0.141722515829172	-0.112198777587706	0.224	0.285	1	UCMS_M_vs_unstressed_M	FALSE	ns
Adprm	0.141740063755992	-0.651646619056494	0.064	0.095	1	UCMS_M_vs_unstressed_M	FALSE	ns
Nob1	0.142185780998487	-0.220905037030206	0.186	0.236	1	UCMS_M_vs_unstressed_M	FALSE	ns
Ap4s1	0.142359414912319	-0.264747210310045	0.166	0.213	1	UCMS_M_vs_unstressed_M	FALSE	ns
Flii	0.142394498998259	-0.286299455001212	0.323	0.377	1	UCMS_M_vs_unstressed_M	FALSE	ns
Nudt8	0.142425089017657	-1.17359932225185	0.009	0.023	1	UCMS_M_vs_unstressed_M	FALSE	ns
Rom1	0.142425089017657	-1.17359932225185	0.009	0.023	1	UCMS_M_vs_unstressed_M	FALSE	ns
Il18bp	0.142435483068767	-1.31110284600178	0.009	0.023	1	UCMS_M_vs_unstressed_M	FALSE	ns
Timmdc1	0.142560020669367	0.545499851120843	0.177	0.134	1	UCMS_M_vs_unstressed_M	FALSE	ns
Washc5	0.142625878369203	0.28773182930093	0.18	0.134	1	UCMS_M_vs_unstressed_M	FALSE	ns
Gm50163	0.142706277672909	-1.28907653967179	0.009	0.023	1	UCMS_M_vs_unstressed_M	FALSE	ns
Slamf1	0.142909829674429	-0.142235151342514	0.174	0.23	1	UCMS_M_vs_unstressed_M	FALSE	ns
Gm16638	0.142967375926732	0.733291273356669	0.052	0.03	1	UCMS_M_vs_unstressed_M	FALSE	ns
Drap1	0.143047676545195	-0.164200624249599	0.308	0.367	1	UCMS_M_vs_unstressed_M	FALSE	ns
ENSMUSG00000121307	0.143148703631259	1.3044479745528	0.064	0.039	1	UCMS_M_vs_unstressed_M	FALSE	ns
Zc3h12b	0.143248237466399	1.13125525927657	0.044	0.023	1	UCMS_M_vs_unstressed_M	FALSE	ns
Dnmt1	0.143256639037006	-0.263797131223428	0.308	0.361	1	UCMS_M_vs_unstressed_M	FALSE	ns
Rcan3	0.143262013024553	-0.0480684401679903	0.052	0.082	1	UCMS_M_vs_unstressed_M	FALSE	ns
Ntng2	0.143284313138812	0.373888473050644	0.137	0.098	1	UCMS_M_vs_unstressed_M	FALSE	ns
Ms4a6d	0.143415226293748	0.82640067774815	0.035	0.016	1	UCMS_M_vs_unstressed_M	FALSE	ns
2310039H08Rik	0.143481415306987	-0.758561822973005	0.035	0.059	1	UCMS_M_vs_unstressed_M	FALSE	ns
Dhx30	0.143489171894867	0.0143336283412259	0.192	0.249	1	UCMS_M_vs_unstressed_M	FALSE	ns
Gm56553	0.143505947788303	-1.0215962288068	0.009	0.023	1	UCMS_M_vs_unstressed_M	FALSE	ns
Gm20404	0.143512126126114	-1.06668411833534	0.009	0.023	1	UCMS_M_vs_unstressed_M	FALSE	ns
A630023P12Rik	0.143709117217447	-0.256061482443823	0.052	0.082	1	UCMS_M_vs_unstressed_M	FALSE	ns
Txnip	0.143790694314139	-0.144625146177941	0.91	0.898	1	UCMS_M_vs_unstressed_M	FALSE	ns
Usp15	0.143821191471643	0.181309401698459	0.956	0.957	1	UCMS_M_vs_unstressed_M	FALSE	ns
Pisd	0.143831698040533	-0.237729659671565	0.105	0.144	1	UCMS_M_vs_unstressed_M	FALSE	ns
Cyp4v3	0.14400760078594	0.36245357798836	0.137	0.098	1	UCMS_M_vs_unstressed_M	FALSE	ns
Ccnd1	0.144042743634401	0.591935424111128	0.035	0.016	1	UCMS_M_vs_unstressed_M	FALSE	ns
Chl1	0.144051712610978	-1.17359932225185	0.009	0.023	1	UCMS_M_vs_unstressed_M	FALSE	ns
Tmco4	0.144101733352646	-0.20864626935105	0.201	0.249	1	UCMS_M_vs_unstressed_M	FALSE	ns
Cyp4f16	0.144113974058132	0.82640067774815	0.096	0.066	1	UCMS_M_vs_unstressed_M	FALSE	ns
Elp3	0.144159048034137	-0.17359932225185	0.125	0.167	1	UCMS_M_vs_unstressed_M	FALSE	ns
Bri3bp	0.144178934218713	-0.59890515698452	0.084	0.118	1	UCMS_M_vs_unstressed_M	FALSE	ns
Tmem234	0.144224837222788	-0.0938202482728515	0.581	0.659	1	UCMS_M_vs_unstressed_M	FALSE	ns
Rmnd1	0.144289215735399	-0.874039040392942	0.102	0.134	1	UCMS_M_vs_unstressed_M	FALSE	ns
Il1rap	0.144339138783877	0.661341431477654	0.189	0.151	1	UCMS_M_vs_unstressed_M	FALSE	ns
Guf1	0.144359685381561	-0.567878261363896	0.084	0.118	1	UCMS_M_vs_unstressed_M	FALSE	ns
Cyhr1	0.144452589328874	-0.726140345280628	0.035	0.059	1	UCMS_M_vs_unstressed_M	FALSE	ns
Kdm2a	0.144465236458761	-0.167267073428133	0.84	0.866	1	UCMS_M_vs_unstressed_M	FALSE	ns
Snrpa1	0.144548608432343	-0.306354531103621	0.172	0.216	1	UCMS_M_vs_unstressed_M	FALSE	ns
Tmem176a	0.144581404148556	0.395061366140206	0.128	0.092	1	UCMS_M_vs_unstressed_M	FALSE	ns
4933433G19Rik	0.144589171726797	-0.910564916418056	0.009	0.023	1	UCMS_M_vs_unstressed_M	FALSE	ns
Gm12279	0.144589946378449	-0.825676018831542	0.009	0.023	1	UCMS_M_vs_unstressed_M	FALSE	ns
Rnaset2b	0.144691852192068	-0.191521230249112	0.16	0.207	1	UCMS_M_vs_unstressed_M	FALSE	ns
Axin1	0.144904798472017	0.180896635091944	0.419	0.367	1	UCMS_M_vs_unstressed_M	FALSE	ns
Elf4	0.144984334771803	0.238982525300682	0.727	0.708	1	UCMS_M_vs_unstressed_M	FALSE	ns
Tmem260	0.144993019733229	0.635645181006973	0.244	0.203	1	UCMS_M_vs_unstressed_M	FALSE	ns
Wbp4	0.145189775977959	-0.310018520478444	0.238	0.289	1	UCMS_M_vs_unstressed_M	FALSE	ns
Slc22a15	0.145230825290917	0.584427887442186	0.148	0.111	1	UCMS_M_vs_unstressed_M	FALSE	ns
Lsm2	0.14540081794708	-0.596290394074129	0.116	0.154	1	UCMS_M_vs_unstressed_M	FALSE	ns
Rsad1	0.145401312132457	-0.758561822973006	0.009	0.023	1	UCMS_M_vs_unstressed_M	FALSE	ns
Akap12	0.145413801710625	-1.21107402767051	0.038	0.062	1	UCMS_M_vs_unstressed_M	FALSE	ns
Trib2	0.145485640411822	-0.612483563485061	0.093	0.128	1	UCMS_M_vs_unstressed_M	FALSE	ns
Rchy1	0.145505640290087	0.34424898261077	0.328	0.282	1	UCMS_M_vs_unstressed_M	FALSE	ns
Mfsd11	0.145773891646486	-0.604233676581712	0.035	0.059	1	UCMS_M_vs_unstressed_M	FALSE	ns
Arl4a	0.145806878013978	-0.184091696069492	0.235	0.292	1	UCMS_M_vs_unstressed_M	FALSE	ns
Lyrm1	0.146059454304708	0.865929041934788	0.073	0.046	1	UCMS_M_vs_unstressed_M	FALSE	ns
Marchf2	0.146091297271215	-0.0480684401679905	0.198	0.252	1	UCMS_M_vs_unstressed_M	FALSE	ns
Xlr4a	0.146116882261091	0.418522970042173	0.206	0.164	1	UCMS_M_vs_unstressed_M	FALSE	ns
Jmjd7	0.146116996095226	0.941877895168087	0.052	0.03	1	UCMS_M_vs_unstressed_M	FALSE	ns
Fen1	0.146141348050097	0.780596988135025	0.073	0.046	1	UCMS_M_vs_unstressed_M	FALSE	ns
Smpd5	0.146144345118992	-0.521522625672156	0.07	0.102	1	UCMS_M_vs_unstressed_M	FALSE	ns
Pepd	0.146174670761086	-0.239941817080545	0.148	0.193	1	UCMS_M_vs_unstressed_M	FALSE	ns
Usp35	0.146216071618384	-0.366244400194245	0.009	0.023	1	UCMS_M_vs_unstressed_M	FALSE	ns
Rsph3b	0.146222829995723	-0.200566369852119	0.09	0.128	1	UCMS_M_vs_unstressed_M	FALSE	ns
2900076A07Rik	0.146346955472847	0.749779396145238	0.108	0.075	1	UCMS_M_vs_unstressed_M	FALSE	ns
Tsc2	0.146397663971341	-0.671098981722666	0.035	0.059	1	UCMS_M_vs_unstressed_M	FALSE	ns
Ppp1cc	0.146399518755693	-0.0738085527687187	0.642	0.721	1	UCMS_M_vs_unstressed_M	FALSE	ns
Nkrf	0.146611718390027	-0.247599903695626	0.032	0.056	1	UCMS_M_vs_unstressed_M	FALSE	ns
Scamp3	0.146764724731666	-0.450439527610674	0.23	0.275	1	UCMS_M_vs_unstressed_M	FALSE	ns
Pygo2	0.146779390052395	-0.56591674503061	0.076	0.108	1	UCMS_M_vs_unstressed_M	FALSE	ns
Gpkow	0.147181886310011	0.610671986692713	0.174	0.138	1	UCMS_M_vs_unstressed_M	FALSE	ns
Gm45871	0.14720215714187	0.713925948489738	0.073	0.046	1	UCMS_M_vs_unstressed_M	FALSE	ns
Sytl3	0.147231081941401	0.36984390903104	0.395	0.348	1	UCMS_M_vs_unstressed_M	FALSE	ns
Ehbp1	0.147276674201255	0.384890967108116	0.128	0.092	1	UCMS_M_vs_unstressed_M	FALSE	ns
Psmb8	0.147394215006183	-0.0891564580715445	0.846	0.879	1	UCMS_M_vs_unstressed_M	FALSE	ns
Hnrnpa3	0.147476531972443	-0.121343085120425	0.988	0.98	1	UCMS_M_vs_unstressed_M	FALSE	ns
Zbtb4	0.147601907529484	0.588901364021495	0.186	0.148	1	UCMS_M_vs_unstressed_M	FALSE	ns
Lrrc59	0.147613119565872	0.641976106610723	0.169	0.131	1	UCMS_M_vs_unstressed_M	FALSE	ns
Slamf7	0.14765329764191	0.493577941757495	0.384	0.341	1	UCMS_M_vs_unstressed_M	FALSE	ns
Tmem156	0.147731200663161	-0.631449905069666	0.151	0.19	1	UCMS_M_vs_unstressed_M	FALSE	ns
Dand5	0.147820121209951	0.769817149381784	0.052	0.03	1	UCMS_M_vs_unstressed_M	FALSE	ns
Ndufs7	0.148016786119754	-0.240713518110386	0.192	0.243	1	UCMS_M_vs_unstressed_M	FALSE	ns
Adssl1	0.14821352175349	-1.42152683569543	0.02	0.039	1	UCMS_M_vs_unstressed_M	FALSE	ns
Thumpd1	0.148351505646446	-0.299130204335708	0.218	0.266	1	UCMS_M_vs_unstressed_M	FALSE	ns
Arfgap3	0.148429639631934	0.563366271914357	0.081	0.052	1	UCMS_M_vs_unstressed_M	FALSE	ns
Prkab1	0.14845827716765	0.441110521863359	0.116	0.082	1	UCMS_M_vs_unstressed_M	FALSE	ns
Ormdl2	0.148584378604401	0.495194769272777	0.142	0.105	1	UCMS_M_vs_unstressed_M	FALSE	ns
Get1	0.148628486029242	-1.3256024156969	0.02	0.039	1	UCMS_M_vs_unstressed_M	FALSE	ns
Sik3	0.148749473017723	0.192965300637885	0.927	0.934	1	UCMS_M_vs_unstressed_M	FALSE	ns
Actr8	0.148840896135828	-0.233305568376117	0.142	0.187	1	UCMS_M_vs_unstressed_M	FALSE	ns
Tnik	0.148841489375944	0.0683454782000901	0.968	0.957	1	UCMS_M_vs_unstressed_M	FALSE	ns
Ints6l	0.149031718552729	-0.197315391225657	0.238	0.298	1	UCMS_M_vs_unstressed_M	FALSE	ns
Ammecr1	0.149054489642843	0.462710058469527	0.209	0.167	1	UCMS_M_vs_unstressed_M	FALSE	ns
Rreb1	0.14909912457045	-0.0991001996382591	0.596	0.649	1	UCMS_M_vs_unstressed_M	FALSE	ns
Ikzf2	0.149169101332957	0.410367185995583	0.419	0.377	1	UCMS_M_vs_unstressed_M	FALSE	ns
Prf1	0.149228096912127	0.198369455135109	0.233	0.187	1	UCMS_M_vs_unstressed_M	FALSE	ns
Taf4	0.149236239960495	-0.214241306749195	0.174	0.223	1	UCMS_M_vs_unstressed_M	FALSE	ns
Ddx21	0.149580147871159	0.0246036335175279	0.654	0.741	1	UCMS_M_vs_unstressed_M	FALSE	ns
Zxdb	0.149597084991058	-0.243988650143247	0.035	0.059	1	UCMS_M_vs_unstressed_M	FALSE	ns
Rabl6	0.15005716360917	-0.190877313683685	0.27	0.318	1	UCMS_M_vs_unstressed_M	FALSE	ns
Hpf1	0.150198340588995	-0.0876260991419964	0.212	0.269	1	UCMS_M_vs_unstressed_M	FALSE	ns
Plk4	0.150306589440865	-0.35417156789367	0.061	0.092	1	UCMS_M_vs_unstressed_M	FALSE	ns
Eri1	0.150317144649413	-0.340571006304814	0.267	0.318	1	UCMS_M_vs_unstressed_M	FALSE	ns
Nlrc3	0.1503445937477	0.34577483684173	0.459	0.43	1	UCMS_M_vs_unstressed_M	FALSE	ns
Ulk1	0.150412782629276	-0.609698437058523	0.07	0.102	1	UCMS_M_vs_unstressed_M	FALSE	ns
Gm28501	0.150471164442719	-0.521522625672156	0.035	0.059	1	UCMS_M_vs_unstressed_M	FALSE	ns
Fbxo9	0.150706666942535	-0.47845390378027	0.174	0.213	1	UCMS_M_vs_unstressed_M	FALSE	ns
Zhx2	0.150706834063277	-0.189827784043735	0.578	0.662	1	UCMS_M_vs_unstressed_M	FALSE	ns
Cep295	0.150745932191807	0.352768524558459	0.279	0.233	1	UCMS_M_vs_unstressed_M	FALSE	ns
Mapk3	0.150802020129842	-0.463105939446834	0.07	0.102	1	UCMS_M_vs_unstressed_M	FALSE	ns
Bpgm	0.150813878787087	-0.473159604110757	0.067	0.098	1	UCMS_M_vs_unstressed_M	FALSE	ns
Utp14b	0.150867277144206	-1.28907653967179	0.02	0.039	1	UCMS_M_vs_unstressed_M	FALSE	ns
Prdm9	0.150983414010185	-0.944117476129082	0.041	0.066	1	UCMS_M_vs_unstressed_M	FALSE	ns
Tbpl1	0.150990182793093	-0.223352357448949	0.128	0.17	1	UCMS_M_vs_unstressed_M	FALSE	ns
Lcn4	0.151039901347635	-0.980954244309453	0.02	0.039	1	UCMS_M_vs_unstressed_M	FALSE	ns
Taf1a	0.151087138788307	0.521546096219729	0.134	0.098	1	UCMS_M_vs_unstressed_M	FALSE	ns
Qrsl1	0.151169626577658	0.933315881664663	0.099	0.069	1	UCMS_M_vs_unstressed_M	FALSE	ns
Tnfrsf18	0.151265374697563	-0.355802653472599	0.209	0.252	1	UCMS_M_vs_unstressed_M	FALSE	ns
Dennd3	0.15128049283809	-0.577989577331185	0.067	0.098	1	UCMS_M_vs_unstressed_M	FALSE	ns
Zfp97	0.151386482590046	-0.408064575888873	0.035	0.059	1	UCMS_M_vs_unstressed_M	FALSE	ns
Wdr83os	0.151698674019476	-0.424407425752384	0.189	0.23	1	UCMS_M_vs_unstressed_M	FALSE	ns
Mtx2	0.152028598840691	-0.17359932225185	0.122	0.164	1	UCMS_M_vs_unstressed_M	FALSE	ns
Tmem268	0.152208628292668	0.311827504918392	0.044	0.023	1	UCMS_M_vs_unstressed_M	FALSE	ns
Ccdc12	0.152396507194879	-0.339791604817832	0.328	0.38	1	UCMS_M_vs_unstressed_M	FALSE	ns
Capn10	0.152467058422993	-0.874039040392941	0.02	0.039	1	UCMS_M_vs_unstressed_M	FALSE	ns
Tmem35b	0.152467058422993	-0.874039040392941	0.02	0.039	1	UCMS_M_vs_unstressed_M	FALSE	ns
Srgap2	0.152490400514913	0.200241869467879	0.642	0.597	1	UCMS_M_vs_unstressed_M	FALSE	ns
Abcb9	0.152552273021187	0.756691705936746	0.151	0.115	1	UCMS_M_vs_unstressed_M	FALSE	ns
Dph6	0.152656478130117	0.330063076367459	0.276	0.233	1	UCMS_M_vs_unstressed_M	FALSE	ns
Slc35a2	0.153015123780927	0.445310510392645	0.084	0.056	1	UCMS_M_vs_unstressed_M	FALSE	ns
Vps37c	0.153104748542912	-0.545568099638807	0.093	0.128	1	UCMS_M_vs_unstressed_M	FALSE	ns
Rae1	0.153263642746594	-0.200820790986874	0.209	0.259	1	UCMS_M_vs_unstressed_M	FALSE	ns
H2-Q6	0.153324781848574	0.252007418737182	0.593	0.574	1	UCMS_M_vs_unstressed_M	FALSE	ns
Elmo2	0.153362043943468	-0.491081512108019	0.119	0.157	1	UCMS_M_vs_unstressed_M	FALSE	ns
A530072M11Rik	0.153374556850827	-0.441532527498482	0.078	0.111	1	UCMS_M_vs_unstressed_M	FALSE	ns
Shc4	0.153516326085947	-0.811029242867141	0.02	0.039	1	UCMS_M_vs_unstressed_M	FALSE	ns
Chd3	0.1535716219988	-0.147299465593795	0.759	0.839	1	UCMS_M_vs_unstressed_M	FALSE	ns
Trappc9	0.153673681483336	-0.170910234724209	0.605	0.662	1	UCMS_M_vs_unstressed_M	FALSE	ns
Ccnq	0.153745400397577	-0.46733052530856	0.078	0.111	1	UCMS_M_vs_unstressed_M	FALSE	ns
2310022A10Rik	0.153767490084021	0.596918831625383	0.073	0.046	1	UCMS_M_vs_unstressed_M	FALSE	ns
Mapre2	0.153933284058393	-0.0438314472815198	0.602	0.666	1	UCMS_M_vs_unstressed_M	FALSE	ns
Gna12	0.154003118669602	0.863875383166814	0.113	0.082	1	UCMS_M_vs_unstressed_M	FALSE	ns
Gtpbp3	0.1541516129751	-0.851671227364487	0.02	0.039	1	UCMS_M_vs_unstressed_M	FALSE	ns
Zgpat	0.154555514364488	-0.450116957449265	0.148	0.19	1	UCMS_M_vs_unstressed_M	FALSE	ns
Zfp598	0.154733814879153	-0.243988650143248	0.076	0.108	1	UCMS_M_vs_unstressed_M	FALSE	ns
Ifngr2	0.154764051769576	-0.345780297634529	0.131	0.17	1	UCMS_M_vs_unstressed_M	FALSE	ns
B9d2	0.154847746658358	0.54009649259151	0.108	0.075	1	UCMS_M_vs_unstressed_M	FALSE	ns
Rhoh	0.154888218444917	-0.141728806964827	0.747	0.784	1	UCMS_M_vs_unstressed_M	FALSE	ns
Colgalt1	0.154952874879736	-0.495527417139212	0.096	0.131	1	UCMS_M_vs_unstressed_M	FALSE	ns
H2-M3	0.155211483258205	0.478477374327844	0.265	0.226	1	UCMS_M_vs_unstressed_M	FALSE	ns
Safb	0.155446587532852	-0.0832670025309416	0.616	0.692	1	UCMS_M_vs_unstressed_M	FALSE	ns
Senp1	0.155501519480764	-0.408888737602739	0.314	0.357	1	UCMS_M_vs_unstressed_M	FALSE	ns
Cinp	0.155515682141659	0.789874801723037	0.087	0.059	1	UCMS_M_vs_unstressed_M	FALSE	ns
Nae1	0.155668181214011	0.600397002859324	0.27	0.239	1	UCMS_M_vs_unstressed_M	FALSE	ns
Rrbp1	0.155673192671645	-0.111315043997507	0.709	0.784	1	UCMS_M_vs_unstressed_M	FALSE	ns
Spg7	0.155741115554753	-0.264747210310045	0.172	0.216	1	UCMS_M_vs_unstressed_M	FALSE	ns
Grin2d	0.155824893501588	-0.801630544864891	0.02	0.039	1	UCMS_M_vs_unstressed_M	FALSE	ns
Cdk13	0.156102745285087	0.0761207303010636	0.962	0.951	1	UCMS_M_vs_unstressed_M	FALSE	ns
Sec13	0.156302287115983	-0.588636821530693	0.145	0.184	1	UCMS_M_vs_unstressed_M	FALSE	ns
Syvn1	0.156317797071148	-0.215419497946477	0.064	0.095	1	UCMS_M_vs_unstressed_M	FALSE	ns
Metap1d	0.156447284189793	1.00148738430624	0.172	0.141	1	UCMS_M_vs_unstressed_M	FALSE	ns
Sun2	0.156509224780245	-0.0769233028401755	0.334	0.403	1	UCMS_M_vs_unstressed_M	FALSE	ns
Gm17173	0.156678649798837	0.743938517556177	0.064	0.039	1	UCMS_M_vs_unstressed_M	FALSE	ns
H2-DMb2	0.156776087366009	-0.221962343813248	0.358	0.407	1	UCMS_M_vs_unstressed_M	FALSE	ns
Slc9a1	0.156790501227461	0.524744977887049	0.253	0.21	1	UCMS_M_vs_unstressed_M	FALSE	ns
4933406I18Rik	0.156860260793791	0.392504151217991	0.404	0.367	1	UCMS_M_vs_unstressed_M	FALSE	ns
2410006H16Rik	0.156926499112017	-0.115567200880434	0.544	0.623	1	UCMS_M_vs_unstressed_M	FALSE	ns
Stk25	0.156932830328224	-0.480780831770026	0.14	0.177	1	UCMS_M_vs_unstressed_M	FALSE	ns
Brpf1	0.157312617036273	-0.327404658330885	0.163	0.21	1	UCMS_M_vs_unstressed_M	FALSE	ns
Tpst1	0.157345963484049	-0.173599322251849	0.038	0.062	1	UCMS_M_vs_unstressed_M	FALSE	ns
Pgs1	0.157395703496537	-0.173599322251849	0.14	0.184	1	UCMS_M_vs_unstressed_M	FALSE	ns
Tfpt	0.157403596035045	-0.893491403059114	0.044	0.069	1	UCMS_M_vs_unstressed_M	FALSE	ns
Tufm	0.157470419267494	-0.428856377493924	0.081	0.115	1	UCMS_M_vs_unstressed_M	FALSE	ns
Hnrnph2	0.15751067050194	-0.193051684918022	0.41	0.466	1	UCMS_M_vs_unstressed_M	FALSE	ns
Hdac9	0.157572160601639	-0.164380792222471	0.529	0.472	1	UCMS_M_vs_unstressed_M	FALSE	ns
N4bp2	0.157596693094141	-0.110520639628469	0.346	0.4	1	UCMS_M_vs_unstressed_M	FALSE	ns
Rpap2	0.157596929684608	-0.219769503684775	0.183	0.233	1	UCMS_M_vs_unstressed_M	FALSE	ns
Tmco3	0.157653681748135	0.67955928941888	0.099	0.069	1	UCMS_M_vs_unstressed_M	FALSE	ns
Ppm1d	0.157664995879342	-0.428856377493924	0.183	0.226	1	UCMS_M_vs_unstressed_M	FALSE	ns
Rraga	0.157804672206986	0.454431900361192	0.163	0.125	1	UCMS_M_vs_unstressed_M	FALSE	ns
Ccrl2	0.157902618435186	0.777491077267204	0.064	0.039	1	UCMS_M_vs_unstressed_M	FALSE	ns
Lck	0.157928542377519	-0.16428557111222	0.625	0.685	1	UCMS_M_vs_unstressed_M	FALSE	ns
Ophn1	0.157991932879094	2.24143817702699	0.029	0.013	1	UCMS_M_vs_unstressed_M	FALSE	ns
Ccdc71	0.158023618467744	-0.36122632542762	0.081	0.115	1	UCMS_M_vs_unstressed_M	FALSE	ns
Trim41	0.158027698814087	-0.466381071479695	0.084	0.118	1	UCMS_M_vs_unstressed_M	FALSE	ns
Nfkbiz	0.158046229262848	-0.216104050766385	0.634	0.708	1	UCMS_M_vs_unstressed_M	FALSE	ns
Ablim2	0.158232195262704	1.59193542411113	0.029	0.013	1	UCMS_M_vs_unstressed_M	FALSE	ns
Dnaaf2	0.158264676543433	-0.408064575888873	0.073	0.105	1	UCMS_M_vs_unstressed_M	FALSE	ns
H2-T22	0.158288465751032	-0.0152337265832596	0.317	0.384	1	UCMS_M_vs_unstressed_M	FALSE	ns
Clec16a	0.158293971915282	-0.100350340221211	0.282	0.341	1	UCMS_M_vs_unstressed_M	FALSE	ns
Tmem223	0.15867298689496	-0.196682935364891	0.137	0.18	1	UCMS_M_vs_unstressed_M	FALSE	ns
Nedd4l	0.158910233515386	-0.11061453655918	0.616	0.685	1	UCMS_M_vs_unstressed_M	FALSE	ns
Snhg1	0.158913506202721	-0.200071533613041	0.209	0.262	1	UCMS_M_vs_unstressed_M	FALSE	ns
Msl2	0.15909222535861	-0.243464129126421	0.407	0.462	1	UCMS_M_vs_unstressed_M	FALSE	ns
Tafazzin	0.159169353572806	0.403189247023607	0.198	0.157	1	UCMS_M_vs_unstressed_M	FALSE	ns
Tfam	0.159204896679312	-0.436633728085643	0.177	0.216	1	UCMS_M_vs_unstressed_M	FALSE	ns
Gramd3	0.159390206936493	-0.130926952931629	0.753	0.813	1	UCMS_M_vs_unstressed_M	FALSE	ns
Rwdd4a	0.159533881012835	-0.55774281358491	0.128	0.164	1	UCMS_M_vs_unstressed_M	FALSE	ns
Acot9	0.159688229125414	-0.206389257369519	0.163	0.21	1	UCMS_M_vs_unstressed_M	FALSE	ns
Txnrd1	0.159762504668495	-0.0938721297811155	0.288	0.354	1	UCMS_M_vs_unstressed_M	FALSE	ns
Kri1	0.159917771598574	0.328901018277334	0.267	0.223	1	UCMS_M_vs_unstressed_M	FALSE	ns
Atg14	0.160068262781675	-0.0215962288067995	0.064	0.095	1	UCMS_M_vs_unstressed_M	FALSE	ns
Klhl5	0.16012606339966	0.52901476712358	0.145	0.108	1	UCMS_M_vs_unstressed_M	FALSE	ns
Ncaph	0.160200561422978	1.31182750491839	0.029	0.013	1	UCMS_M_vs_unstressed_M	FALSE	ns
C3ar1	0.160209978166086	1.56336627191436	0.029	0.013	1	UCMS_M_vs_unstressed_M	FALSE	ns
Fbxo38	0.160220171510022	-0.263329482907862	0.302	0.361	1	UCMS_M_vs_unstressed_M	FALSE	ns
Chkb	0.160227259066406	0.664649607751538	0.122	0.089	1	UCMS_M_vs_unstressed_M	FALSE	ns
Dnajc30	0.160264884682753	0.773933257854015	0.064	0.039	1	UCMS_M_vs_unstressed_M	FALSE	ns
Pcca	0.160515729394598	0.558134371199932	0.36	0.334	1	UCMS_M_vs_unstressed_M	FALSE	ns
Mtrex	0.160520546417511	-0.212220616279157	0.413	0.472	1	UCMS_M_vs_unstressed_M	FALSE	ns
Snapc5	0.160943008941344	0.563366271914357	0.151	0.115	1	UCMS_M_vs_unstressed_M	FALSE	ns
Mrps10	0.160948945747562	0.697667363625948	0.142	0.108	1	UCMS_M_vs_unstressed_M	FALSE	ns
2310058D17Rik	0.161103049913646	-0.495527417139211	0.041	0.066	1	UCMS_M_vs_unstressed_M	FALSE	ns
Spacdr	0.161164712266171	-0.186896144865307	0.541	0.58	1	UCMS_M_vs_unstressed_M	FALSE	ns
Rpusd3	0.161190522201281	1.20491230100188	0.029	0.013	1	UCMS_M_vs_unstressed_M	FALSE	ns
Pkmyt1	0.161190522201281	1.20491230100188	0.029	0.013	1	UCMS_M_vs_unstressed_M	FALSE	ns
Mbnl3	0.161235950692346	-0.21395705986799	0.192	0.243	1	UCMS_M_vs_unstressed_M	FALSE	ns
Pnpt1	0.161256187179221	-0.0778403394464184	0.189	0.243	1	UCMS_M_vs_unstressed_M	FALSE	ns
Ccdc125	0.161257145937729	-0.297588039527303	0.128	0.167	1	UCMS_M_vs_unstressed_M	FALSE	ns
Aktip	0.161260007390592	0.588240940553386	0.084	0.056	1	UCMS_M_vs_unstressed_M	FALSE	ns
Cr2	0.161263481590033	-0.951206900915401	0.058	0.085	1	UCMS_M_vs_unstressed_M	FALSE	ns
Il6ra	0.161298722918721	-0.328321917050491	0.145	0.187	1	UCMS_M_vs_unstressed_M	FALSE	ns
Fkbp7	0.16131505797489	-1.03609579850191	0.023	0.043	1	UCMS_M_vs_unstressed_M	FALSE	ns
Panx1	0.161341057322484	-0.304843855530102	0.174	0.216	1	UCMS_M_vs_unstressed_M	FALSE	ns
Tcea1	0.161429185330995	-0.125638283800681	0.666	0.738	1	UCMS_M_vs_unstressed_M	FALSE	ns
Ikzf4	0.16145128576973	1.32890101827733	0.029	0.013	1	UCMS_M_vs_unstressed_M	FALSE	ns
Ptpn21	0.16145128576973	1.24143817702699	0.029	0.013	1	UCMS_M_vs_unstressed_M	FALSE	ns
Rasgef1b	0.161625893883538	-0.0819688467862811	0.34	0.407	1	UCMS_M_vs_unstressed_M	FALSE	ns
Hnrnpa0	0.161641292392175	0.129950243320658	0.724	0.705	1	UCMS_M_vs_unstressed_M	FALSE	ns
Med20	0.161689798870877	-0.373897972737681	0.099	0.134	1	UCMS_M_vs_unstressed_M	FALSE	ns
Ptprv	0.161781053305372	1.77393325785402	0.038	0.02	1	UCMS_M_vs_unstressed_M	FALSE	ns
Mfsd14b	0.161829304185673	-0.184168563962037	0.215	0.266	1	UCMS_M_vs_unstressed_M	FALSE	ns
Pigk	0.161834760414219	0.268543407189593	0.323	0.272	1	UCMS_M_vs_unstressed_M	FALSE	ns
Satb1	0.162083289294978	-0.173599322251849	0.814	0.813	1	UCMS_M_vs_unstressed_M	FALSE	ns
Cdk5	0.162086530547767	-0.758561822973006	0.049	0.075	1	UCMS_M_vs_unstressed_M	FALSE	ns
Mgat2	0.162128572095783	-0.291780748600163	0.172	0.216	1	UCMS_M_vs_unstressed_M	FALSE	ns
Zfp141	0.162164939655351	0.713925948489738	0.145	0.111	1	UCMS_M_vs_unstressed_M	FALSE	ns
Asns	0.162184099525003	1.08943508358194	0.029	0.013	1	UCMS_M_vs_unstressed_M	FALSE	ns
Gm11998	0.162184099525003	1.08943508358194	0.029	0.013	1	UCMS_M_vs_unstressed_M	FALSE	ns
Mettl13	0.162243194063647	-0.609698437058523	0.044	0.069	1	UCMS_M_vs_unstressed_M	FALSE	ns
Npepl1	0.162267161095734	-0.274882658089031	0.119	0.157	1	UCMS_M_vs_unstressed_M	FALSE	ns
Hif1an	0.162429601977771	0.302838721691138	0.131	0.095	1	UCMS_M_vs_unstressed_M	FALSE	ns
6030442K20Rik	0.162448818661391	1.32890101827733	0.029	0.013	1	UCMS_M_vs_unstressed_M	FALSE	ns
Got1	0.162528053897634	-0.135631472052828	0.125	0.167	1	UCMS_M_vs_unstressed_M	FALSE	ns
Actr1a	0.162876133529293	-0.287419221809011	0.235	0.282	1	UCMS_M_vs_unstressed_M	FALSE	ns
Fcmr	0.163006490942782	-0.17359932225185	0.291	0.344	1	UCMS_M_vs_unstressed_M	FALSE	ns
Glipr2	0.163155310594662	-0.190473140816245	0.285	0.338	1	UCMS_M_vs_unstressed_M	FALSE	ns
Myo7a	0.163198437335069	1.48936569047058	0.029	0.013	1	UCMS_M_vs_unstressed_M	FALSE	ns
Prkaca	0.163410538884882	0.890531015167866	0.09	0.062	1	UCMS_M_vs_unstressed_M	FALSE	ns
Shfl	0.163560184690714	0.257035032078013	0.084	0.056	1	UCMS_M_vs_unstressed_M	FALSE	ns
Scand1	0.16367012063838	-0.2465308447057	0.279	0.334	1	UCMS_M_vs_unstressed_M	FALSE	ns
Slc25a37	0.163870536036648	-0.374296672488978	0.14	0.18	1	UCMS_M_vs_unstressed_M	FALSE	ns
Gpcpd1	0.163892587591511	0.15660825040008	0.811	0.784	1	UCMS_M_vs_unstressed_M	FALSE	ns
Psd4	0.164016478028513	0.445796675533181	0.424	0.4	1	UCMS_M_vs_unstressed_M	FALSE	ns
Pcyt2	0.164135449166963	-0.45990350740849	0.093	0.128	1	UCMS_M_vs_unstressed_M	FALSE	ns
Mrpl40	0.164200606138027	-0.228047106274226	0.119	0.157	1	UCMS_M_vs_unstressed_M	FALSE	ns
Traf5	0.164202293872033	-0.0612515963863519	0.459	0.528	1	UCMS_M_vs_unstressed_M	FALSE	ns
Hes1	0.164261676097659	-1.56591674503061	0.026	0.046	1	UCMS_M_vs_unstressed_M	FALSE	ns
Ccdc90b	0.164399284299003	0.49382533866128	0.064	0.039	1	UCMS_M_vs_unstressed_M	FALSE	ns
Kif1c	0.1644123336878	0.306393618867765	0.11	0.079	1	UCMS_M_vs_unstressed_M	FALSE	ns
Chek2	0.164426308943582	1.18003763236285	0.047	0.026	1	UCMS_M_vs_unstressed_M	FALSE	ns
Zfp948	0.164426655646498	1.56336627191436	0.047	0.026	1	UCMS_M_vs_unstressed_M	FALSE	ns
Xrcc4	0.164510740968912	0.468848673130067	0.401	0.374	1	UCMS_M_vs_unstressed_M	FALSE	ns
Slc25a1	0.16456385156304	-0.811029242867141	0.023	0.043	1	UCMS_M_vs_unstressed_M	FALSE	ns
Gm17092	0.164605770519797	-0.884092705056864	0.023	0.043	1	UCMS_M_vs_unstressed_M	FALSE	ns
Add1	0.164668031527017	0.259816706341849	0.773	0.774	1	UCMS_M_vs_unstressed_M	FALSE	ns
Abracl	0.164685708850283	-0.307764560576562	0.416	0.469	1	UCMS_M_vs_unstressed_M	FALSE	ns
Rabgap1	0.164762110182448	0.269635068857646	0.584	0.57	1	UCMS_M_vs_unstressed_M	FALSE	ns
Arpc2	0.164806355404429	-0.105230608887403	0.994	0.997	1	UCMS_M_vs_unstressed_M	FALSE	ns
Eef2k	0.164846296020973	0.411363178469307	0.096	0.066	1	UCMS_M_vs_unstressed_M	FALSE	ns
AA467197	0.164961619214105	0.604008256411703	0.029	0.013	1	UCMS_M_vs_unstressed_M	FALSE	ns
Ryr3	0.164975897414303	0.91386351899849	0.029	0.013	1	UCMS_M_vs_unstressed_M	FALSE	ns
Nbn	0.164991147379692	-0.528694281074411	0.087	0.118	1	UCMS_M_vs_unstressed_M	FALSE	ns
Gm20275	0.165035295227751	0.3559500581507	0.238	0.193	1	UCMS_M_vs_unstressed_M	FALSE	ns
Smarcb1	0.165132132415508	0.373888473050644	0.241	0.2	1	UCMS_M_vs_unstressed_M	FALSE	ns
Gm55122	0.165834231986638	-0.621058299223071	0.023	0.043	1	UCMS_M_vs_unstressed_M	FALSE	ns
Usp46	0.166331290817247	0.359274667320852	0.122	0.089	1	UCMS_M_vs_unstressed_M	FALSE	ns
Ncoa1	0.166443738270237	0.138560996386692	0.849	0.797	1	UCMS_M_vs_unstressed_M	FALSE	ns
Hepacam2	0.16656345466935	-1.55211094550558	0.012	0.026	1	UCMS_M_vs_unstressed_M	FALSE	ns
Gm15545	0.16656345466935	-1.43663372808564	0.012	0.026	1	UCMS_M_vs_unstressed_M	FALSE	ns
Wdfy1	0.166604725163552	0.433558924583503	0.218	0.174	1	UCMS_M_vs_unstressed_M	FALSE	ns
Golga7	0.16671941607158	-0.343524323694162	0.192	0.233	1	UCMS_M_vs_unstressed_M	FALSE	ns
Rhno1	0.166802637960832	-0.430757161748974	0.087	0.121	1	UCMS_M_vs_unstressed_M	FALSE	ns
Zfp799	0.16686374211207	0.82640067774815	0.102	0.072	1	UCMS_M_vs_unstressed_M	FALSE	ns
Atad3a	0.166921867965119	-0.360684874852345	0.128	0.167	1	UCMS_M_vs_unstressed_M	FALSE	ns
Plxdc1	0.166995041212921	1.41136317846931	0.038	0.02	1	UCMS_M_vs_unstressed_M	FALSE	ns
Exoc8	0.167029556908953	-0.385103427445562	0.041	0.066	1	UCMS_M_vs_unstressed_M	FALSE	ns
Slc7a8	0.167108424970882	0.955683694693117	0.055	0.033	1	UCMS_M_vs_unstressed_M	FALSE	ns
Mfsd1	0.167114730580982	-0.296456070037383	0.108	0.144	1	UCMS_M_vs_unstressed_M	FALSE	ns
Ap3s2	0.16717628144188	0.630258155569528	0.16	0.125	1	UCMS_M_vs_unstressed_M	FALSE	ns
Rev1	0.167177568442779	-0.204187642085272	0.215	0.266	1	UCMS_M_vs_unstressed_M	FALSE	ns
Tgs1	0.167317725287341	0.442614112453746	0.305	0.262	1	UCMS_M_vs_unstressed_M	FALSE	ns
Pvr	0.167374887393654	0.575592574247616	0.142	0.108	1	UCMS_M_vs_unstressed_M	FALSE	ns
Hdlbp	0.167530969340102	-0.215285225058773	0.538	0.584	1	UCMS_M_vs_unstressed_M	FALSE	ns
Snrnp35	0.167547186559435	0.978403771193201	0.047	0.026	1	UCMS_M_vs_unstressed_M	FALSE	ns
B3gnt7	0.167663414890565	-1.17359932225185	0.012	0.026	1	UCMS_M_vs_unstressed_M	FALSE	ns
Prxl2b	0.167663414890565	-1.17359932225185	0.012	0.026	1	UCMS_M_vs_unstressed_M	FALSE	ns
Zfp72	0.167663414890565	-1.17359932225185	0.012	0.026	1	UCMS_M_vs_unstressed_M	FALSE	ns
Kif5b	0.167813920551832	0.126515394509116	0.965	0.921	1	UCMS_M_vs_unstressed_M	FALSE	ns
Pmf1	0.16784678873745	-0.289076539671785	0.078	0.111	1	UCMS_M_vs_unstressed_M	FALSE	ns
Pwp1	0.168017070563302	-0.14893726801758	0.108	0.148	1	UCMS_M_vs_unstressed_M	FALSE	ns
Sod2	0.168021062329353	-0.237729659671565	0.233	0.279	1	UCMS_M_vs_unstressed_M	FALSE	ns
Eaf1	0.168026958058228	0.495194769272777	0.137	0.102	1	UCMS_M_vs_unstressed_M	FALSE	ns
Frmd4b	0.168105977408623	0.268918913449101	0.169	0.128	1	UCMS_M_vs_unstressed_M	FALSE	ns
Psph	0.168108572669083	0.536894060553166	0.151	0.115	1	UCMS_M_vs_unstressed_M	FALSE	ns
Fcer2a	0.16825672300133	-0.0380843515953682	0.235	0.289	1	UCMS_M_vs_unstressed_M	FALSE	ns
Gm47469	0.168259720656097	0.622867283663019	0.076	0.049	1	UCMS_M_vs_unstressed_M	FALSE	ns
BC004004	0.168277265902446	0.390301562941477	0.201	0.161	1	UCMS_M_vs_unstressed_M	FALSE	ns
Lnpk	0.16840048300158	-0.133335452038122	0.189	0.239	1	UCMS_M_vs_unstressed_M	FALSE	ns
Rfx3	0.168532480421606	0.183113461288485	0.788	0.764	1	UCMS_M_vs_unstressed_M	FALSE	ns
1700087I21Rik	0.168552690431334	0.241438177026994	0.029	0.013	1	UCMS_M_vs_unstressed_M	FALSE	ns
Wdr83	0.168617571338678	0.826400677748151	0.067	0.043	1	UCMS_M_vs_unstressed_M	FALSE	ns
Nhlrc3	0.168653453382601	0.82640067774815	0.09	0.062	1	UCMS_M_vs_unstressed_M	FALSE	ns
Pvt1	0.168692411947963	0.195793313311635	0.616	0.593	1	UCMS_M_vs_unstressed_M	FALSE	ns
Zkscan14	0.168749365760149	-0.173599322251849	0.041	0.066	1	UCMS_M_vs_unstressed_M	FALSE	ns
Klc3	0.168767902003072	-1.0215962288068	0.012	0.026	1	UCMS_M_vs_unstressed_M	FALSE	ns
Zbtb40	0.168769054769386	0.109334641019649	0.131	0.095	1	UCMS_M_vs_unstressed_M	FALSE	ns
Gpsm1	0.168811092341019	-0.676099662781033	0.049	0.075	1	UCMS_M_vs_unstressed_M	FALSE	ns
Rbm15b	0.168833661348102	0.376597760308631	0.108	0.075	1	UCMS_M_vs_unstressed_M	FALSE	ns
Atg3	0.16896166108941	0.336458369455416	0.459	0.416	1	UCMS_M_vs_unstressed_M	FALSE	ns
Pigc	0.169031557777742	-0.78128189947309	0.055	0.082	1	UCMS_M_vs_unstressed_M	FALSE	ns
Atraid	0.169079452350491	-0.359154975407926	0.116	0.154	1	UCMS_M_vs_unstressed_M	FALSE	ns
Igsf11	0.16934867548021	-1.35417156789367	0.012	0.026	1	UCMS_M_vs_unstressed_M	FALSE	ns
Comt	0.169405601368505	-0.295934865175902	0.189	0.233	1	UCMS_M_vs_unstressed_M	FALSE	ns
Pgpep1l	0.169452768541384	1.25936008502426	0.038	0.02	1	UCMS_M_vs_unstressed_M	FALSE	ns
Tnfrsf26	0.169478496445259	-0.303659862816222	0.102	0.138	1	UCMS_M_vs_unstressed_M	FALSE	ns
Kctd5	0.169496878937183	0.585392578244356	0.087	0.059	1	UCMS_M_vs_unstressed_M	FALSE	ns
Eif2s3x	0.169612770349921	-0.410205602807998	0.215	0.259	1	UCMS_M_vs_unstressed_M	FALSE	ns
Edem2	0.169621456762342	0.660390726309222	0.166	0.131	1	UCMS_M_vs_unstressed_M	FALSE	ns
Txnrd3	0.169663505362488	1.35691539444693	0.038	0.02	1	UCMS_M_vs_unstressed_M	FALSE	ns
Pip4k2c	0.169726748172896	-0.289076539671785	0.122	0.161	1	UCMS_M_vs_unstressed_M	FALSE	ns
Mtch2	0.169867237427437	-0.106485126393312	0.203	0.252	1	UCMS_M_vs_unstressed_M	FALSE	ns
Atpsckmt	0.16987793967726	0.660390726309222	0.076	0.049	1	UCMS_M_vs_unstressed_M	FALSE	ns
Usf1	0.169881721021031	-0.332297068270908	0.099	0.134	1	UCMS_M_vs_unstressed_M	FALSE	ns
Zbtb48	0.169893876648478	-0.910564916418056	0.012	0.026	1	UCMS_M_vs_unstressed_M	FALSE	ns
Gnrh1	0.169893876648478	-0.910564916418056	0.012	0.026	1	UCMS_M_vs_unstressed_M	FALSE	ns
Chmp1a	0.169965406243814	-0.228047106274226	0.119	0.157	1	UCMS_M_vs_unstressed_M	FALSE	ns
Arglu1	0.169976074859577	0.15605406574474	0.919	0.889	1	UCMS_M_vs_unstressed_M	FALSE	ns
Slc7a6	0.169989086054665	-0.297334690674094	0.119	0.157	1	UCMS_M_vs_unstressed_M	FALSE	ns
Capzb	0.170100410209921	0.145742524483899	0.919	0.898	1	UCMS_M_vs_unstressed_M	FALSE	ns
Mnt	0.170199654734681	-0.626111526949356	0.122	0.157	1	UCMS_M_vs_unstressed_M	FALSE	ns
Trdc	0.17023809704935	-0.540808296440078	0.096	0.128	1	UCMS_M_vs_unstressed_M	FALSE	ns
H2ac6	0.170504080797313	-0.0911371620598764	0.023	0.043	1	UCMS_M_vs_unstressed_M	FALSE	ns
Lss	0.170538898023809	0.963904201498085	0.047	0.026	1	UCMS_M_vs_unstressed_M	FALSE	ns
Eif2s2	0.170553457717225	-0.133297957527279	0.596	0.669	1	UCMS_M_vs_unstressed_M	FALSE	ns
Dapp1	0.170755192921756	-0.165800951691442	0.599	0.636	1	UCMS_M_vs_unstressed_M	FALSE	ns
Slc38a6	0.17081770426378	-0.399480729668177	0.087	0.121	1	UCMS_M_vs_unstressed_M	FALSE	ns
Arnt	0.170873616272794	0.286350598902569	0.48	0.439	1	UCMS_M_vs_unstressed_M	FALSE	ns
Fbxo30	0.170912465009038	0.53266947469144	0.11	0.079	1	UCMS_M_vs_unstressed_M	FALSE	ns
Iars2	0.170957357074362	0.576077323663911	0.285	0.252	1	UCMS_M_vs_unstressed_M	FALSE	ns
Nme1	0.171119037173044	-0.164775471864843	0.279	0.331	1	UCMS_M_vs_unstressed_M	FALSE	ns
D11Wsu47e	0.171144477275927	-0.481721617614181	0.047	0.072	1	UCMS_M_vs_unstressed_M	FALSE	ns
Anapc10	0.171205122581516	-0.0469658837208322	0.183	0.233	1	UCMS_M_vs_unstressed_M	FALSE	ns
Ubac2	0.171283349889026	0.162062883669342	0.922	0.905	1	UCMS_M_vs_unstressed_M	FALSE	ns
Lrrc42	0.171305396245647	-0.495527417139211	0.047	0.072	1	UCMS_M_vs_unstressed_M	FALSE	ns
Alg10b	0.171340288963127	0.366969059110853	0.076	0.049	1	UCMS_M_vs_unstressed_M	FALSE	ns
T2	0.171471089450018	1.01082524888558	0.038	0.02	1	UCMS_M_vs_unstressed_M	FALSE	ns
Eya1	0.171484934720957	0.447889054494421	0.076	0.049	1	UCMS_M_vs_unstressed_M	FALSE	ns
Hexb	0.171539562807004	0.331562467256187	0.82	0.79	1	UCMS_M_vs_unstressed_M	FALSE	ns
Gm15232	0.171563778750509	0.542607711747559	0.047	0.026	1	UCMS_M_vs_unstressed_M	FALSE	ns
Zfp287	0.171694584119244	0.298469122063374	0.169	0.128	1	UCMS_M_vs_unstressed_M	FALSE	ns
Racgap1	0.171925000495027	-0.249548175485148	0.116	0.154	1	UCMS_M_vs_unstressed_M	FALSE	ns
Rab3gap1	0.172092478657814	-0.14163498261577	0.68	0.751	1	UCMS_M_vs_unstressed_M	FALSE	ns
Tet2	0.172133806395037	0.0837567713394294	0.535	0.502	1	UCMS_M_vs_unstressed_M	FALSE	ns
Tcf7l1	0.172145420940541	-0.688172495081607	0.012	0.026	1	UCMS_M_vs_unstressed_M	FALSE	ns
Ttc41	0.172145420940541	-0.688172495081607	0.012	0.026	1	UCMS_M_vs_unstressed_M	FALSE	ns
Gm56912	0.172145420940541	-0.688172495081607	0.012	0.026	1	UCMS_M_vs_unstressed_M	FALSE	ns
Zfp626	0.172174756921763	0.733291273356669	0.078	0.052	1	UCMS_M_vs_unstressed_M	FALSE	ns
Rptor	0.172221937288746	0.111642748412323	0.68	0.649	1	UCMS_M_vs_unstressed_M	FALSE	ns
Rbm22	0.172249709674459	-0.104651968534358	0.27	0.334	1	UCMS_M_vs_unstressed_M	FALSE	ns
Hacd3	0.172410627668527	-0.221165005503905	0.267	0.318	1	UCMS_M_vs_unstressed_M	FALSE	ns
Pcid2	0.172444888650306	-0.151231509223395	0.116	0.157	1	UCMS_M_vs_unstressed_M	FALSE	ns
Def6	0.172509410935463	-0.238305011639665	0.358	0.41	1	UCMS_M_vs_unstressed_M	FALSE	ns
Nr1h2	0.172566176137323	-0.46088127433232	0.142	0.18	1	UCMS_M_vs_unstressed_M	FALSE	ns
Crip1	0.172601018908253	-0.110471343686385	0.805	0.836	1	UCMS_M_vs_unstressed_M	FALSE	ns
Btbd10	0.172611746329979	0.335765559575147	0.224	0.18	1	UCMS_M_vs_unstressed_M	FALSE	ns
Lpar6	0.172687605798433	0.311827504918393	0.235	0.197	1	UCMS_M_vs_unstressed_M	FALSE	ns
Slc7a5	0.172777328901913	0.591935424111128	0.174	0.138	1	UCMS_M_vs_unstressed_M	FALSE	ns
Ppp2ca	0.172807299082268	-0.18185117529721	0.808	0.859	1	UCMS_M_vs_unstressed_M	FALSE	ns
Amd1	0.172813287747308	-0.0625680098631054	0.172	0.223	1	UCMS_M_vs_unstressed_M	FALSE	ns
Zbtb20	0.172844508682172	0.0898036351335434	0.985	0.98	1	UCMS_M_vs_unstressed_M	FALSE	ns
Haspin	0.172847612602372	0.518278382385819	0.055	0.033	1	UCMS_M_vs_unstressed_M	FALSE	ns
Sh3glb1	0.1728501428364	-0.0905435825242908	0.881	0.918	1	UCMS_M_vs_unstressed_M	FALSE	ns
Hells	0.172928962669092	0.63795558833504	0.134	0.102	1	UCMS_M_vs_unstressed_M	FALSE	ns
Rad21	0.173034674179085	-0.0575022573289781	0.608	0.675	1	UCMS_M_vs_unstressed_M	FALSE	ns
C1galt1	0.173083867602271	-0.109248910841792	0.494	0.564	1	UCMS_M_vs_unstressed_M	FALSE	ns
Akt1s1	0.173145819394639	-0.64308460555307	0.026	0.046	1	UCMS_M_vs_unstressed_M	FALSE	ns
H4c14	0.173171023639685	0.411363178469307	0.047	0.026	1	UCMS_M_vs_unstressed_M	FALSE	ns
Prcc	0.173223292478267	0.396256286079098	0.174	0.134	1	UCMS_M_vs_unstressed_M	FALSE	ns
Ubap2	0.173243482047992	-0.159727147670292	0.337	0.4	1	UCMS_M_vs_unstressed_M	FALSE	ns
Polr3h	0.173323072501771	0.682010768412976	0.078	0.052	1	UCMS_M_vs_unstressed_M	FALSE	ns
Plscr4	0.173458382094381	0.43408325496939	0.084	0.056	1	UCMS_M_vs_unstressed_M	FALSE	ns
Ssu72	0.173610464122463	0.269782802720956	0.439	0.397	1	UCMS_M_vs_unstressed_M	FALSE	ns
5430403G16Rik	0.173668685250873	0.278912882445657	0.064	0.039	1	UCMS_M_vs_unstressed_M	FALSE	ns
Uevld	0.173742516174321	0.553382183341735	0.087	0.059	1	UCMS_M_vs_unstressed_M	FALSE	ns
Pcnx	0.173757474563533	-0.218586777025159	0.288	0.338	1	UCMS_M_vs_unstressed_M	FALSE	ns
Rnf185	0.173912803795798	0.614896572554439	0.148	0.115	1	UCMS_M_vs_unstressed_M	FALSE	ns
Wdr81	0.174244195555037	-0.536169401636558	0.047	0.072	1	UCMS_M_vs_unstressed_M	FALSE	ns
Chn2	0.174391429424614	0.390936463051733	0.407	0.361	1	UCMS_M_vs_unstressed_M	FALSE	ns
Srsf4	0.174437752331866	-0.0687569563943512	0.346	0.403	1	UCMS_M_vs_unstressed_M	FALSE	ns
Psmg4	0.174572615397912	-0.343524323694162	0.122	0.161	1	UCMS_M_vs_unstressed_M	FALSE	ns
Lbh	0.174683708585523	-0.146463192314335	0.587	0.669	1	UCMS_M_vs_unstressed_M	FALSE	ns
Zfp398	0.174708025029254	-0.24119740040266	0.331	0.387	1	UCMS_M_vs_unstressed_M	FALSE	ns
Trak1	0.17488379832501	0.208870314570564	0.448	0.41	1	UCMS_M_vs_unstressed_M	FALSE	ns
Yeats2	0.174894842558784	0.572355055141611	0.227	0.19	1	UCMS_M_vs_unstressed_M	FALSE	ns
Cln5	0.175042344225079	0.621580885859653	0.116	0.085	1	UCMS_M_vs_unstressed_M	FALSE	ns
Vipas39	0.175207853958452	0.678843489334293	0.116	0.085	1	UCMS_M_vs_unstressed_M	FALSE	ns
Znrf2	0.175209480930765	0.215967489510876	0.884	0.898	1	UCMS_M_vs_unstressed_M	FALSE	ns
Zfp182	0.175259602983347	0.301219405352411	0.366	0.331	1	UCMS_M_vs_unstressed_M	FALSE	ns
Gm56730	0.175303546680318	-0.305702858259195	0.131	0.17	1	UCMS_M_vs_unstressed_M	FALSE	ns
Fgfr1op2	0.175476007708654	-0.144903889251384	0.721	0.767	1	UCMS_M_vs_unstressed_M	FALSE	ns
Smarca5	0.175529803052058	0.125058993312666	0.945	0.911	1	UCMS_M_vs_unstressed_M	FALSE	ns
Clip2	0.175639589297874	-0.325602415696899	0.044	0.069	1	UCMS_M_vs_unstressed_M	FALSE	ns
Tbcel	0.175730073499086	-0.300978628728077	0.125	0.164	1	UCMS_M_vs_unstressed_M	FALSE	ns
Alkbh1	0.175914631864547	0.695156144469898	0.235	0.2	1	UCMS_M_vs_unstressed_M	FALSE	ns
Gm43696	0.175959863361079	-0.091137162059876	0.049	0.075	1	UCMS_M_vs_unstressed_M	FALSE	ns
Tsen15	0.176001224310768	-0.556927961803355	0.055	0.082	1	UCMS_M_vs_unstressed_M	FALSE	ns
Plk2	0.176263721281148	-0.688172495081607	0.061	0.089	1	UCMS_M_vs_unstressed_M	FALSE	ns
Micos10	0.176273882980388	-0.23667800487523	0.343	0.39	1	UCMS_M_vs_unstressed_M	FALSE	ns
Gm15564	0.176298588116581	0.738937836497811	0.078	0.052	1	UCMS_M_vs_unstressed_M	FALSE	ns
Slc25a11	0.176312119824343	-0.43191131784324	0.131	0.167	1	UCMS_M_vs_unstressed_M	FALSE	ns
Mettl8	0.176555244322619	-0.659026149422091	0.064	0.092	1	UCMS_M_vs_unstressed_M	FALSE	ns
Ngly1	0.176629727971822	0.209257771277845	0.413	0.357	1	UCMS_M_vs_unstressed_M	FALSE	ns
Cables1	0.176798226498438	-0.80087262783097	0.134	0.167	1	UCMS_M_vs_unstressed_M	FALSE	ns
Klhl22	0.176859931833195	-0.418711820088381	0.052	0.079	1	UCMS_M_vs_unstressed_M	FALSE	ns
Hmbox1	0.176879618869119	-0.0763021208969345	0.317	0.387	1	UCMS_M_vs_unstressed_M	FALSE	ns
Helz2	0.176967682824236	-0.456533285523348	0.142	0.18	1	UCMS_M_vs_unstressed_M	FALSE	ns
Psmc1	0.177017681863164	-0.161526489951274	0.227	0.275	1	UCMS_M_vs_unstressed_M	FALSE	ns
Rad1	0.177061785546682	-0.604233676581712	0.061	0.089	1	UCMS_M_vs_unstressed_M	FALSE	ns
Ccdc82	0.177106463338598	-0.0647471813146209	0.424	0.498	1	UCMS_M_vs_unstressed_M	FALSE	ns
Tmem161a	0.177323139578694	-0.495527417139211	0.052	0.079	1	UCMS_M_vs_unstressed_M	FALSE	ns
Cep162	0.177668182264096	-0.20808769863714	0.192	0.236	1	UCMS_M_vs_unstressed_M	FALSE	ns
Klhl42	0.177685076584644	-0.59890515698452	0.09	0.121	1	UCMS_M_vs_unstressed_M	FALSE	ns
Srbd1	0.177954773146173	-0.151985509145787	0.314	0.374	1	UCMS_M_vs_unstressed_M	FALSE	ns
Snrpd3	0.178130016097705	-0.139110945866559	0.436	0.495	1	UCMS_M_vs_unstressed_M	FALSE	ns
Eogt	0.17816644952415	-0.807471423453952	0.058	0.085	1	UCMS_M_vs_unstressed_M	FALSE	ns
Cog7	0.178194857068707	-0.64308460555307	0.049	0.075	1	UCMS_M_vs_unstressed_M	FALSE	ns
Tshz3	0.178203909318201	0.0125907335532472	0.174	0.226	1	UCMS_M_vs_unstressed_M	FALSE	ns
Ube2l3	0.178448145623863	-0.159001946038891	0.561	0.61	1	UCMS_M_vs_unstressed_M	FALSE	ns
Golga4	0.178677331934886	0.174813445139527	0.738	0.734	1	UCMS_M_vs_unstressed_M	FALSE	ns
Birc6	0.178692187765618	0.109605340906153	0.971	0.984	1	UCMS_M_vs_unstressed_M	FALSE	ns
Cluh	0.178829243628884	0.737133339651063	0.09	0.062	1	UCMS_M_vs_unstressed_M	FALSE	ns
Alcam	0.178869650788995	-0.557514304034913	0.381	0.413	1	UCMS_M_vs_unstressed_M	FALSE	ns
Gm15472	0.178961191248775	0.411363178469307	0.305	0.266	1	UCMS_M_vs_unstressed_M	FALSE	ns
1700066M21Rik	0.179018842519845	-0.514636240086916	0.026	0.046	1	UCMS_M_vs_unstressed_M	FALSE	ns
Fech	0.179030136531519	0.014845767161261	0.084	0.118	1	UCMS_M_vs_unstressed_M	FALSE	ns
Nfkbie	0.179464197927624	0.680549811284696	0.151	0.118	1	UCMS_M_vs_unstressed_M	FALSE	ns
Parl	0.179505252257913	-0.348097053483986	0.145	0.184	1	UCMS_M_vs_unstressed_M	FALSE	ns
Sbno1	0.179520445841516	-0.149169283431291	0.794	0.816	1	UCMS_M_vs_unstressed_M	FALSE	ns
Bcl7c	0.179613681064161	-0.465780073745159	0.122	0.157	1	UCMS_M_vs_unstressed_M	FALSE	ns
Uxs1	0.179677996575729	0.71030361282528	0.233	0.2	1	UCMS_M_vs_unstressed_M	FALSE	ns
Etfa	0.180030862368144	0.396936107834027	0.297	0.259	1	UCMS_M_vs_unstressed_M	FALSE	ns
Cfap68	0.180094153124831	0.523008534298216	0.09	0.062	1	UCMS_M_vs_unstressed_M	FALSE	ns
Tmub1	0.180176073931989	-0.556927961803355	0.061	0.089	1	UCMS_M_vs_unstressed_M	FALSE	ns
Rdh10	0.180369990237984	-0.555469957595494	0.058	0.085	1	UCMS_M_vs_unstressed_M	FALSE	ns
Atp8b2	0.180373963521867	-0.245749108007685	0.163	0.207	1	UCMS_M_vs_unstressed_M	FALSE	ns
Mdh1	0.180386145258804	-0.197250590316495	0.48	0.528	1	UCMS_M_vs_unstressed_M	FALSE	ns
Zkscan1	0.180431040154355	0.329974851628652	0.209	0.167	1	UCMS_M_vs_unstressed_M	FALSE	ns
Papola	0.180442010169265	-0.0757905813245471	0.858	0.892	1	UCMS_M_vs_unstressed_M	FALSE	ns
Tbp	0.180489995601093	-0.0824514341936537	0.09	0.125	1	UCMS_M_vs_unstressed_M	FALSE	ns
Mad1l1	0.180588100477502	-0.30986501234293	0.308	0.361	1	UCMS_M_vs_unstressed_M	FALSE	ns
Pign	0.180665318877506	0.563366271914357	0.297	0.259	1	UCMS_M_vs_unstressed_M	FALSE	ns
Smu1	0.180686556638323	-0.276692815215953	0.238	0.285	1	UCMS_M_vs_unstressed_M	FALSE	ns
Tmem140	0.180731184600691	0.826400677748151	0.093	0.066	1	UCMS_M_vs_unstressed_M	FALSE	ns
Ctsz	0.180822537808609	-0.219403011864975	0.134	0.174	1	UCMS_M_vs_unstressed_M	FALSE	ns
Plekhm2	0.180977891831275	-0.235883600506192	0.119	0.157	1	UCMS_M_vs_unstressed_M	FALSE	ns
Pias3	0.18106126209381	-0.17359932225185	0.044	0.069	1	UCMS_M_vs_unstressed_M	FALSE	ns
Trim26	0.181071396125607	0.345968760498301	0.395	0.364	1	UCMS_M_vs_unstressed_M	FALSE	ns
Peg13	0.181112999191843	-0.380050199719276	0.026	0.046	1	UCMS_M_vs_unstressed_M	FALSE	ns
Szrd1	0.181122113563546	0.335012292339192	0.27	0.23	1	UCMS_M_vs_unstressed_M	FALSE	ns
Cspp1	0.181368285036869	-0.137073446226735	0.459	0.525	1	UCMS_M_vs_unstressed_M	FALSE	ns
Uqcrc2	0.18147633006074	-0.10542781961027	0.346	0.416	1	UCMS_M_vs_unstressed_M	FALSE	ns
Ssh2	0.181480438018247	-0.101585468284155	0.968	0.954	1	UCMS_M_vs_unstressed_M	FALSE	ns
Inf2	0.181633128831925	0.983941954734631	0.058	0.036	1	UCMS_M_vs_unstressed_M	FALSE	ns
Tle4	0.181645478285646	0.198846300302526	0.942	0.921	1	UCMS_M_vs_unstressed_M	FALSE	ns
Cdk11b	0.181677584804173	0.161233535208057	0.872	0.843	1	UCMS_M_vs_unstressed_M	FALSE	ns
Ezr	0.181921821508299	-0.150380612683902	0.898	0.911	1	UCMS_M_vs_unstressed_M	FALSE	ns
Rilpl2	0.181961251036369	-0.626111526949356	0.145	0.18	1	UCMS_M_vs_unstressed_M	FALSE	ns
Cxcr5	0.182100941536992	-0.203972971295368	0.087	0.121	1	UCMS_M_vs_unstressed_M	FALSE	ns
Jaml	0.182108319668938	0.504472582860788	0.238	0.2	1	UCMS_M_vs_unstressed_M	FALSE	ns
Gm42670	0.182201984391893	-0.473159604110758	0.026	0.046	1	UCMS_M_vs_unstressed_M	FALSE	ns
Med31	0.182225395892978	-0.536169401636557	0.064	0.092	1	UCMS_M_vs_unstressed_M	FALSE	ns
Clint1	0.182589232821316	0.137995059239912	0.962	0.951	1	UCMS_M_vs_unstressed_M	FALSE	ns
Psmb5	0.182624662456038	-0.19450831201483	0.273	0.328	1	UCMS_M_vs_unstressed_M	FALSE	ns
Zfr2	0.18263198145567	-0.266708726643331	0.026	0.046	1	UCMS_M_vs_unstressed_M	FALSE	ns
Zfp119a	0.182783915788199	0.684381672875722	0.058	0.036	1	UCMS_M_vs_unstressed_M	FALSE	ns
Nhlrc2	0.1830422782569	0.348821712400594	0.317	0.275	1	UCMS_M_vs_unstressed_M	FALSE	ns
Chic2	0.183053996048745	-0.0721790043559921	0.608	0.675	1	UCMS_M_vs_unstressed_M	FALSE	ns
Samd13	0.18314790456176	1.82640067774815	0.023	0.01	1	UCMS_M_vs_unstressed_M	FALSE	ns
C130046K22Rik	0.183148289125435	2.52684039588924	0.023	0.01	1	UCMS_M_vs_unstressed_M	FALSE	ns
Vti1a	0.183174531083206	0.0713854525939486	0.901	0.859	1	UCMS_M_vs_unstressed_M	FALSE	ns
Ndufs2	0.183296169160135	-0.275961039881528	0.166	0.207	1	UCMS_M_vs_unstressed_M	FALSE	ns
Gsta3	0.183360004308203	2.14832877263551	0.006	0	1	UCMS_M_vs_unstressed_M	FALSE	ns
Col19a1	0.183360004308203	2.14832877263551	0.006	0	1	UCMS_M_vs_unstressed_M	FALSE	ns
Pard3bos1	0.183360004308203	2.14832877263551	0.006	0	1	UCMS_M_vs_unstressed_M	FALSE	ns
Gm28982	0.183360004308203	1.41136317846931	0.006	0	1	UCMS_M_vs_unstressed_M	FALSE	ns
Sgpp2	0.183360004308203	1.41136317846931	0.006	0	1	UCMS_M_vs_unstressed_M	FALSE	ns
Pask	0.183360004308203	2.14832877263551	0.006	0	1	UCMS_M_vs_unstressed_M	FALSE	ns
Gm57164	0.183360004308203	1.41136317846931	0.006	0	1	UCMS_M_vs_unstressed_M	FALSE	ns
2810414N06Rik	0.183360004308203	1.41136317846931	0.006	0	1	UCMS_M_vs_unstressed_M	FALSE	ns
Gm20743	0.183360004308203	2.14832877263551	0.006	0	1	UCMS_M_vs_unstressed_M	FALSE	ns
4933439K11Rik	0.183360004308203	1.41136317846931	0.006	0	1	UCMS_M_vs_unstressed_M	FALSE	ns
Slamf8	0.183360004308203	1.41136317846931	0.006	0	1	UCMS_M_vs_unstressed_M	FALSE	ns
8030442B05Rik	0.183360004308203	1.41136317846931	0.006	0	1	UCMS_M_vs_unstressed_M	FALSE	ns
Gm57430	0.183360004308203	2.14832877263551	0.006	0	1	UCMS_M_vs_unstressed_M	FALSE	ns
Gm57448	0.183360004308203	1.41136317846931	0.006	0	1	UCMS_M_vs_unstressed_M	FALSE	ns
Acvr1c	0.183360004308203	1.41136317846931	0.006	0	1	UCMS_M_vs_unstressed_M	FALSE	ns
Gm14461	0.183360004308203	1.41136317846931	0.006	0	1	UCMS_M_vs_unstressed_M	FALSE	ns
Or5m3b	0.183360004308203	1.41136317846931	0.006	0	1	UCMS_M_vs_unstressed_M	FALSE	ns
Mapk8ip1	0.183360004308203	1.41136317846931	0.006	0	1	UCMS_M_vs_unstressed_M	FALSE	ns
Ltk	0.183360004308203	1.41136317846931	0.006	0	1	UCMS_M_vs_unstressed_M	FALSE	ns
Cpxm1	0.183360004308203	1.41136317846931	0.006	0	1	UCMS_M_vs_unstressed_M	FALSE	ns
Adam33	0.183360004308203	1.41136317846931	0.006	0	1	UCMS_M_vs_unstressed_M	FALSE	ns
Spef1	0.183360004308203	1.41136317846931	0.006	0	1	UCMS_M_vs_unstressed_M	FALSE	ns
Gm14302	0.183360004308203	1.41136317846931	0.006	0	1	UCMS_M_vs_unstressed_M	FALSE	ns
Nes	0.183360004308203	1.41136317846931	0.006	0	1	UCMS_M_vs_unstressed_M	FALSE	ns
Gm17146	0.183360004308203	1.41136317846931	0.006	0	1	UCMS_M_vs_unstressed_M	FALSE	ns
Gm42696	0.183360004308203	1.41136317846931	0.006	0	1	UCMS_M_vs_unstressed_M	FALSE	ns
Gm43258	0.183360004308203	1.41136317846931	0.006	0	1	UCMS_M_vs_unstressed_M	FALSE	ns
Gm43221	0.183360004308203	2.14832877263551	0.006	0	1	UCMS_M_vs_unstressed_M	FALSE	ns
Vcam1	0.183360004308203	1.41136317846931	0.006	0	1	UCMS_M_vs_unstressed_M	FALSE	ns
Gm56787	0.183360004308203	1.41136317846931	0.006	0	1	UCMS_M_vs_unstressed_M	FALSE	ns
Gm29811	0.183360004308203	1.41136317846931	0.006	0	1	UCMS_M_vs_unstressed_M	FALSE	ns
Slc9b2	0.183360004308203	1.41136317846931	0.006	0	1	UCMS_M_vs_unstressed_M	FALSE	ns
Gm43646	0.183360004308203	1.41136317846931	0.006	0	1	UCMS_M_vs_unstressed_M	FALSE	ns
Gm11831	0.183360004308203	1.41136317846931	0.006	0	1	UCMS_M_vs_unstressed_M	FALSE	ns
Cnbd1	0.183360004308203	1.41136317846931	0.006	0	1	UCMS_M_vs_unstressed_M	FALSE	ns
Bach2it1	0.183360004308203	1.41136317846931	0.006	0	1	UCMS_M_vs_unstressed_M	FALSE	ns
1700022I11Rik	0.183360004308203	1.41136317846931	0.006	0	1	UCMS_M_vs_unstressed_M	FALSE	ns
Lpar1	0.183360004308203	1.41136317846931	0.006	0	1	UCMS_M_vs_unstressed_M	FALSE	ns
C630043F03Rik	0.183360004308203	1.41136317846931	0.006	0	1	UCMS_M_vs_unstressed_M	FALSE	ns
Glis1	0.183360004308203	2.14832877263551	0.006	0	1	UCMS_M_vs_unstressed_M	FALSE	ns
Gpr157	0.183360004308203	1.41136317846931	0.006	0	1	UCMS_M_vs_unstressed_M	FALSE	ns
Gm57104	0.183360004308203	1.41136317846931	0.006	0	1	UCMS_M_vs_unstressed_M	FALSE	ns
Gm27200	0.183360004308203	1.41136317846931	0.006	0	1	UCMS_M_vs_unstressed_M	FALSE	ns
Reln	0.183360004308203	1.41136317846931	0.006	0	1	UCMS_M_vs_unstressed_M	FALSE	ns
Kcnh2	0.183360004308203	1.41136317846931	0.006	0	1	UCMS_M_vs_unstressed_M	FALSE	ns
Gm43660	0.183360004308203	1.41136317846931	0.006	0	1	UCMS_M_vs_unstressed_M	FALSE	ns
Gm3716	0.183360004308203	1.41136317846931	0.006	0	1	UCMS_M_vs_unstressed_M	FALSE	ns
Arl9	0.183360004308203	1.41136317846931	0.006	0	1	UCMS_M_vs_unstressed_M	FALSE	ns
Gm28050	0.183360004308203	1.41136317846931	0.006	0	1	UCMS_M_vs_unstressed_M	FALSE	ns
5930411N13Rik	0.183360004308203	1.41136317846931	0.006	0	1	UCMS_M_vs_unstressed_M	FALSE	ns
Gm13832	0.183360004308203	2.14832877263551	0.006	0	1	UCMS_M_vs_unstressed_M	FALSE	ns
Gm43579	0.183360004308203	1.41136317846931	0.006	0	1	UCMS_M_vs_unstressed_M	FALSE	ns
1700064N11Rik	0.183360004308203	1.41136317846931	0.006	0	1	UCMS_M_vs_unstressed_M	FALSE	ns
Fam220a	0.183360004308203	1.41136317846931	0.006	0	1	UCMS_M_vs_unstressed_M	FALSE	ns
Clcn1	0.183360004308203	2.14832877263551	0.006	0	1	UCMS_M_vs_unstressed_M	FALSE	ns
Fkbp14	0.183360004308203	1.41136317846931	0.006	0	1	UCMS_M_vs_unstressed_M	FALSE	ns
Igkv2-112	0.183360004308203	1.41136317846931	0.006	0	1	UCMS_M_vs_unstressed_M	FALSE	ns
Igkv14-111	0.183360004308203	1.41136317846931	0.006	0	1	UCMS_M_vs_unstressed_M	FALSE	ns
Igkv16-104	0.183360004308203	1.41136317846931	0.006	0	1	UCMS_M_vs_unstressed_M	FALSE	ns
Nat8f4	0.183360004308203	1.41136317846931	0.006	0	1	UCMS_M_vs_unstressed_M	FALSE	ns
Gm15862	0.183360004308203	1.41136317846931	0.006	0	1	UCMS_M_vs_unstressed_M	FALSE	ns
Sox5os4	0.183360004308203	1.41136317846931	0.006	0	1	UCMS_M_vs_unstressed_M	FALSE	ns
Gm45148	0.183360004308203	1.41136317846931	0.006	0	1	UCMS_M_vs_unstressed_M	FALSE	ns
Smim17	0.183360004308203	2.14832877263551	0.006	0	1	UCMS_M_vs_unstressed_M	FALSE	ns
Gm57209	0.183360004308203	1.41136317846931	0.006	0	1	UCMS_M_vs_unstressed_M	FALSE	ns
Gm57196	0.183360004308203	1.41136317846931	0.006	0	1	UCMS_M_vs_unstressed_M	FALSE	ns
Gm16175	0.183360004308203	1.41136317846931	0.006	0	1	UCMS_M_vs_unstressed_M	FALSE	ns
Cyp2t4	0.183360004308203	2.14832877263551	0.006	0	1	UCMS_M_vs_unstressed_M	FALSE	ns
Spred3	0.183360004308203	1.41136317846931	0.006	0	1	UCMS_M_vs_unstressed_M	FALSE	ns
Cox7a1	0.183360004308203	1.41136317846931	0.006	0	1	UCMS_M_vs_unstressed_M	FALSE	ns
Gm57248	0.183360004308203	1.41136317846931	0.006	0	1	UCMS_M_vs_unstressed_M	FALSE	ns
Wtip	0.183360004308203	1.41136317846931	0.006	0	1	UCMS_M_vs_unstressed_M	FALSE	ns
Gm44836	0.183360004308203	1.41136317846931	0.006	0	1	UCMS_M_vs_unstressed_M	FALSE	ns
Gm28307	0.183360004308203	1.41136317846931	0.006	0	1	UCMS_M_vs_unstressed_M	FALSE	ns
Gm57252	0.183360004308203	1.41136317846931	0.006	0	1	UCMS_M_vs_unstressed_M	FALSE	ns
Il27	0.183360004308203	1.41136317846931	0.006	0	1	UCMS_M_vs_unstressed_M	FALSE	ns
Gm20650	0.183360004308203	1.41136317846931	0.006	0	1	UCMS_M_vs_unstressed_M	FALSE	ns
Zfp768	0.183360004308203	1.41136317846931	0.006	0	1	UCMS_M_vs_unstressed_M	FALSE	ns
4931431B13Rik	0.183360004308203	1.41136317846931	0.006	0	1	UCMS_M_vs_unstressed_M	FALSE	ns
Cox6a2	0.183360004308203	1.41136317846931	0.006	0	1	UCMS_M_vs_unstressed_M	FALSE	ns
Mcemp1	0.183360004308203	1.41136317846931	0.006	0	1	UCMS_M_vs_unstressed_M	FALSE	ns
Gm15353	0.183360004308203	2.14832877263551	0.006	0	1	UCMS_M_vs_unstressed_M	FALSE	ns
Tpte	0.183360004308203	1.41136317846931	0.006	0	1	UCMS_M_vs_unstressed_M	FALSE	ns
Gpm6a	0.183360004308203	1.41136317846931	0.006	0	1	UCMS_M_vs_unstressed_M	FALSE	ns
Terb1	0.183360004308203	1.41136317846931	0.006	0	1	UCMS_M_vs_unstressed_M	FALSE	ns
Tmem231	0.183360004308203	1.41136317846931	0.006	0	1	UCMS_M_vs_unstressed_M	FALSE	ns
Map10	0.183360004308203	1.41136317846931	0.006	0	1	UCMS_M_vs_unstressed_M	FALSE	ns
Gm53207	0.183360004308203	1.41136317846931	0.006	0	1	UCMS_M_vs_unstressed_M	FALSE	ns
Icam5	0.183360004308203	1.41136317846931	0.006	0	1	UCMS_M_vs_unstressed_M	FALSE	ns
Gm10701	0.183360004308203	2.14832877263551	0.006	0	1	UCMS_M_vs_unstressed_M	FALSE	ns
Gm48127	0.183360004308203	1.41136317846931	0.006	0	1	UCMS_M_vs_unstressed_M	FALSE	ns
Igdcc4	0.183360004308203	1.41136317846931	0.006	0	1	UCMS_M_vs_unstressed_M	FALSE	ns
Snx22	0.183360004308203	1.41136317846931	0.006	0	1	UCMS_M_vs_unstressed_M	FALSE	ns
Impg1	0.183360004308203	1.41136317846931	0.006	0	1	UCMS_M_vs_unstressed_M	FALSE	ns
Gm29123	0.183360004308203	1.41136317846931	0.006	0	1	UCMS_M_vs_unstressed_M	FALSE	ns
Gm48038	0.183360004308203	1.41136317846931	0.006	0	1	UCMS_M_vs_unstressed_M	FALSE	ns
Gm48045	0.183360004308203	1.41136317846931	0.006	0	1	UCMS_M_vs_unstressed_M	FALSE	ns
Pcdh15	0.183360004308203	1.41136317846931	0.006	0	1	UCMS_M_vs_unstressed_M	FALSE	ns
Gm10941	0.183360004308203	1.41136317846931	0.006	0	1	UCMS_M_vs_unstressed_M	FALSE	ns
Efna2	0.183360004308203	2.14832877263551	0.006	0	1	UCMS_M_vs_unstressed_M	FALSE	ns
Mgat4c	0.183360004308203	1.41136317846931	0.006	0	1	UCMS_M_vs_unstressed_M	FALSE	ns
4933411E08Rik	0.183360004308203	1.41136317846931	0.006	0	1	UCMS_M_vs_unstressed_M	FALSE	ns
Or6c70	0.183360004308203	1.41136317846931	0.006	0	1	UCMS_M_vs_unstressed_M	FALSE	ns
Gm57413	0.183360004308203	1.41136317846931	0.006	0	1	UCMS_M_vs_unstressed_M	FALSE	ns
Gm12195	0.183360004308203	1.41136317846931	0.006	0	1	UCMS_M_vs_unstressed_M	FALSE	ns
Gm12259	0.183360004308203	1.41136317846931	0.006	0	1	UCMS_M_vs_unstressed_M	FALSE	ns
4933427D14Rik.1	0.183360004308203	1.41136317846931	0.006	0	1	UCMS_M_vs_unstressed_M	FALSE	ns
Gm11205	0.183360004308203	1.41136317846931	0.006	0	1	UCMS_M_vs_unstressed_M	FALSE	ns
E230016K23Rik	0.183360004308203	1.41136317846931	0.006	0	1	UCMS_M_vs_unstressed_M	FALSE	ns
Abcc3	0.183360004308203	1.41136317846931	0.006	0	1	UCMS_M_vs_unstressed_M	FALSE	ns
Dhx58os	0.183360004308203	1.41136317846931	0.006	0	1	UCMS_M_vs_unstressed_M	FALSE	ns
Nrcam	0.183360004308203	2.63375559980576	0.006	0	1	UCMS_M_vs_unstressed_M	FALSE	ns
Gm56533	0.183360004308203	1.41136317846931	0.006	0	1	UCMS_M_vs_unstressed_M	FALSE	ns
Ak7	0.183360004308203	2.63375559980576	0.006	0	1	UCMS_M_vs_unstressed_M	FALSE	ns
Gm16086	0.183360004308203	1.41136317846931	0.006	0	1	UCMS_M_vs_unstressed_M	FALSE	ns
Ighv14-4	0.183360004308203	1.41136317846931	0.006	0	1	UCMS_M_vs_unstressed_M	FALSE	ns
Nhlrc1	0.183360004308203	1.41136317846931	0.006	0	1	UCMS_M_vs_unstressed_M	FALSE	ns
Gm48228	0.183360004308203	1.41136317846931	0.006	0	1	UCMS_M_vs_unstressed_M	FALSE	ns
Gm48900	0.183360004308203	2.14832877263551	0.006	0	1	UCMS_M_vs_unstressed_M	FALSE	ns
Tmem171	0.183360004308203	1.41136317846931	0.006	0	1	UCMS_M_vs_unstressed_M	FALSE	ns
Gm48342	0.183360004308203	1.41136317846931	0.006	0	1	UCMS_M_vs_unstressed_M	FALSE	ns
Gm48857	0.183360004308203	1.41136317846931	0.006	0	1	UCMS_M_vs_unstressed_M	FALSE	ns
Gm16741	0.183360004308203	1.41136317846931	0.006	0	1	UCMS_M_vs_unstressed_M	FALSE	ns
Gm30108	0.183360004308203	1.41136317846931	0.006	0	1	UCMS_M_vs_unstressed_M	FALSE	ns
Gm15601	0.183360004308203	1.41136317846931	0.006	0	1	UCMS_M_vs_unstressed_M	FALSE	ns
Trav13n-4	0.183360004308203	1.41136317846931	0.006	0	1	UCMS_M_vs_unstressed_M	FALSE	ns
Pbk	0.183360004308203	2.14832877263551	0.006	0	1	UCMS_M_vs_unstressed_M	FALSE	ns
Gm34758	0.183360004308203	1.41136317846931	0.006	0	1	UCMS_M_vs_unstressed_M	FALSE	ns
Scel	0.183360004308203	1.41136317846931	0.006	0	1	UCMS_M_vs_unstressed_M	FALSE	ns
Gm15632	0.183360004308203	2.14832877263551	0.006	0	1	UCMS_M_vs_unstressed_M	FALSE	ns
Gm49207	0.183360004308203	1.41136317846931	0.006	0	1	UCMS_M_vs_unstressed_M	FALSE	ns
Gm49216	0.183360004308203	1.41136317846931	0.006	0	1	UCMS_M_vs_unstressed_M	FALSE	ns
Abra	0.183360004308203	1.41136317846931	0.006	0	1	UCMS_M_vs_unstressed_M	FALSE	ns
Gm56697	0.183360004308203	1.41136317846931	0.006	0	1	UCMS_M_vs_unstressed_M	FALSE	ns
Gm2895	0.183360004308203	1.41136317846931	0.006	0	1	UCMS_M_vs_unstressed_M	FALSE	ns
Gm46519	0.183360004308203	1.41136317846931	0.006	0	1	UCMS_M_vs_unstressed_M	FALSE	ns
Naprt	0.183360004308203	1.41136317846931	0.006	0	1	UCMS_M_vs_unstressed_M	FALSE	ns
Apol10b	0.183360004308203	1.41136317846931	0.006	0	1	UCMS_M_vs_unstressed_M	FALSE	ns
Fbln1	0.183360004308203	1.41136317846931	0.006	0	1	UCMS_M_vs_unstressed_M	FALSE	ns
1810021B22Rik	0.183360004308203	1.41136317846931	0.006	0	1	UCMS_M_vs_unstressed_M	FALSE	ns
Tex49	0.183360004308203	1.41136317846931	0.006	0	1	UCMS_M_vs_unstressed_M	FALSE	ns
Srl	0.183360004308203	1.41136317846931	0.006	0	1	UCMS_M_vs_unstressed_M	FALSE	ns
Arvcf	0.183360004308203	1.41136317846931	0.006	0	1	UCMS_M_vs_unstressed_M	FALSE	ns
Ahcyl	0.183360004308203	1.41136317846931	0.006	0	1	UCMS_M_vs_unstressed_M	FALSE	ns
Gpr15	0.183360004308203	1.41136317846931	0.006	0	1	UCMS_M_vs_unstressed_M	FALSE	ns
Epha6	0.183360004308203	1.41136317846931	0.006	0	1	UCMS_M_vs_unstressed_M	FALSE	ns
Gm15964	0.183360004308203	1.41136317846931	0.006	0	1	UCMS_M_vs_unstressed_M	FALSE	ns
Ripply3	0.183360004308203	1.41136317846931	0.006	0	1	UCMS_M_vs_unstressed_M	FALSE	ns
Zfp960	0.183360004308203	1.41136317846931	0.006	0	1	UCMS_M_vs_unstressed_M	FALSE	ns
Bnip5	0.183360004308203	1.41136317846931	0.006	0	1	UCMS_M_vs_unstressed_M	FALSE	ns
Pi16	0.183360004308203	1.41136317846931	0.006	0	1	UCMS_M_vs_unstressed_M	FALSE	ns
Gm36486	0.183360004308203	1.41136317846931	0.006	0	1	UCMS_M_vs_unstressed_M	FALSE	ns
Kank3	0.183360004308203	1.41136317846931	0.006	0	1	UCMS_M_vs_unstressed_M	FALSE	ns
Gm32655	0.183360004308203	1.41136317846931	0.006	0	1	UCMS_M_vs_unstressed_M	FALSE	ns
Gm17949	0.183360004308203	1.41136317846931	0.006	0	1	UCMS_M_vs_unstressed_M	FALSE	ns
Clip4	0.183360004308203	2.14832877263551	0.006	0	1	UCMS_M_vs_unstressed_M	FALSE	ns
Galnt14	0.183360004308203	1.41136317846931	0.006	0	1	UCMS_M_vs_unstressed_M	FALSE	ns
Fzd8	0.183360004308203	1.41136317846931	0.006	0	1	UCMS_M_vs_unstressed_M	FALSE	ns
Dnd1	0.183360004308203	1.41136317846931	0.006	0	1	UCMS_M_vs_unstressed_M	FALSE	ns
3222401L13Rik	0.183360004308203	1.41136317846931	0.006	0	1	UCMS_M_vs_unstressed_M	FALSE	ns
Rin1	0.183360004308203	1.41136317846931	0.006	0	1	UCMS_M_vs_unstressed_M	FALSE	ns
Cyp26c1	0.183360004308203	1.41136317846931	0.006	0	1	UCMS_M_vs_unstressed_M	FALSE	ns
Gm56683	0.183360004308203	1.41136317846931	0.006	0	1	UCMS_M_vs_unstressed_M	FALSE	ns
Zfp185	0.183360004308203	1.41136317846931	0.006	0	1	UCMS_M_vs_unstressed_M	FALSE	ns
Asb11	0.183360004308203	1.41136317846931	0.006	0	1	UCMS_M_vs_unstressed_M	FALSE	ns
Tmbim7	0.183360004308203	1.41136317846931	0.006	0	1	UCMS_M_vs_unstressed_M	FALSE	ns
Dlx6	0.183360004308203	1.41136317846931	0.006	0	1	UCMS_M_vs_unstressed_M	FALSE	ns
Traj61	0.183360004308203	1.41136317846931	0.006	0	1	UCMS_M_vs_unstressed_M	FALSE	ns
Ccn4	0.183360004308203	1.41136317846931	0.006	0	1	UCMS_M_vs_unstressed_M	FALSE	ns
H2-Q2	0.183360004308203	1.41136317846931	0.006	0	1	UCMS_M_vs_unstressed_M	FALSE	ns
Adhfe1	0.183360525959072	2.63375559980576	0.006	0	1	UCMS_M_vs_unstressed_M	FALSE	ns
Gm30307	0.183360525959072	2.14832877263551	0.006	0	1	UCMS_M_vs_unstressed_M	FALSE	ns
Vil1	0.183360525959072	2.63375559980576	0.006	0	1	UCMS_M_vs_unstressed_M	FALSE	ns
Sh3bp4	0.183360525959072	1.82640067774815	0.006	0	1	UCMS_M_vs_unstressed_M	FALSE	ns
Cdh20	0.183360525959072	4.58128817991162	0.006	0	1	UCMS_M_vs_unstressed_M	FALSE	ns
Serpinb10	0.183360525959072	2.41136317846931	0.006	0	1	UCMS_M_vs_unstressed_M	FALSE	ns
Lad1	0.183360525959072	2.14832877263551	0.006	0	1	UCMS_M_vs_unstressed_M	FALSE	ns
Adcy10	0.183360525959072	1.82640067774815	0.006	0	1	UCMS_M_vs_unstressed_M	FALSE	ns
Gm57119	0.183360525959072	1.82640067774815	0.006	0	1	UCMS_M_vs_unstressed_M	FALSE	ns
Gm37756	0.183360525959072	1.82640067774815	0.006	0	1	UCMS_M_vs_unstressed_M	FALSE	ns
Gm34068	0.183360525959072	1.82640067774815	0.006	0	1	UCMS_M_vs_unstressed_M	FALSE	ns
Cd34	0.183360525959072	1.82640067774815	0.006	0	1	UCMS_M_vs_unstressed_M	FALSE	ns
Stamos	0.183360525959072	2.14832877263551	0.006	0	1	UCMS_M_vs_unstressed_M	FALSE	ns
Prrx2	0.183360525959072	1.82640067774815	0.006	0	1	UCMS_M_vs_unstressed_M	FALSE	ns
Slc38a11	0.183360525959072	1.82640067774815	0.006	0	1	UCMS_M_vs_unstressed_M	FALSE	ns
P2rx3	0.183360525959072	2.41136317846931	0.006	0	1	UCMS_M_vs_unstressed_M	FALSE	ns
Tspan18	0.183360525959072	2.14832877263551	0.006	0	1	UCMS_M_vs_unstressed_M	FALSE	ns
Exd1	0.183360525959072	2.63375559980576	0.006	0	1	UCMS_M_vs_unstressed_M	FALSE	ns
Angpt4	0.183360525959072	1.82640067774815	0.006	0	1	UCMS_M_vs_unstressed_M	FALSE	ns
Id1	0.183360525959072	1.82640067774815	0.006	0	1	UCMS_M_vs_unstressed_M	FALSE	ns
Efcab8	0.183360525959072	1.82640067774815	0.006	0	1	UCMS_M_vs_unstressed_M	FALSE	ns
Bbs7	0.183360525959072	1.82640067774815	0.006	0	1	UCMS_M_vs_unstressed_M	FALSE	ns
Fat4	0.183360525959072	1.82640067774815	0.006	0	1	UCMS_M_vs_unstressed_M	FALSE	ns
Gm56795	0.183360525959072	2.41136317846931	0.006	0	1	UCMS_M_vs_unstressed_M	FALSE	ns
H3c14	0.183360525959072	1.82640067774815	0.006	0	1	UCMS_M_vs_unstressed_M	FALSE	ns
C130013H08Rik	0.183360525959072	2.41136317846931	0.006	0	1	UCMS_M_vs_unstressed_M	FALSE	ns
Penk	0.183360525959072	2.82640067774815	0.006	0	1	UCMS_M_vs_unstressed_M	FALSE	ns
Klhl32	0.183360525959072	1.82640067774815	0.006	0	1	UCMS_M_vs_unstressed_M	FALSE	ns
Cachd1	0.183360525959072	2.63375559980576	0.006	0	1	UCMS_M_vs_unstressed_M	FALSE	ns
Gm12796	0.183360525959072	1.82640067774815	0.006	0	1	UCMS_M_vs_unstressed_M	FALSE	ns
Sgip1	0.183360525959072	1.82640067774815	0.006	0	1	UCMS_M_vs_unstressed_M	FALSE	ns
Gm12737	0.183360525959072	2.14832877263551	0.006	0	1	UCMS_M_vs_unstressed_M	FALSE	ns
Gm12915	0.183360525959072	1.82640067774815	0.006	0	1	UCMS_M_vs_unstressed_M	FALSE	ns
C77080	0.183360525959072	2.63375559980576	0.006	0	1	UCMS_M_vs_unstressed_M	FALSE	ns
Masp2	0.183360525959072	2.63375559980576	0.006	0	1	UCMS_M_vs_unstressed_M	FALSE	ns
Gm17029	0.183360525959072	1.82640067774815	0.006	0	1	UCMS_M_vs_unstressed_M	FALSE	ns
4833413G10Rik	0.183360525959072	2.14832877263551	0.006	0	1	UCMS_M_vs_unstressed_M	FALSE	ns
Ldb2	0.183360525959072	2.14832877263551	0.006	0	1	UCMS_M_vs_unstressed_M	FALSE	ns
Lnx1	0.183360525959072	1.82640067774815	0.006	0	1	UCMS_M_vs_unstressed_M	FALSE	ns
Ppp1r9a	0.183360525959072	2.41136317846931	0.006	0	1	UCMS_M_vs_unstressed_M	FALSE	ns
2010310C07Rik	0.183360525959072	1.82640067774815	0.006	0	1	UCMS_M_vs_unstressed_M	FALSE	ns
Hoxa3	0.183360525959072	1.82640067774815	0.006	0	1	UCMS_M_vs_unstressed_M	FALSE	ns
Gm45216	0.183360525959072	1.82640067774815	0.006	0	1	UCMS_M_vs_unstressed_M	FALSE	ns
Cntn4	0.183360525959072	1.82640067774815	0.006	0	1	UCMS_M_vs_unstressed_M	FALSE	ns
Clec4d	0.183360525959072	1.82640067774815	0.006	0	1	UCMS_M_vs_unstressed_M	FALSE	ns
Gm26728	0.183360525959072	1.82640067774815	0.006	0	1	UCMS_M_vs_unstressed_M	FALSE	ns
Klra5	0.183360525959072	4.68438167287572	0.006	0	1	UCMS_M_vs_unstressed_M	FALSE	ns
D6Ertd474e	0.183360525959072	1.82640067774815	0.006	0	1	UCMS_M_vs_unstressed_M	FALSE	ns
6530437J22Rik	0.183360525959072	1.82640067774815	0.006	0	1	UCMS_M_vs_unstressed_M	FALSE	ns
Gm45014	0.183360525959072	1.82640067774815	0.006	0	1	UCMS_M_vs_unstressed_M	FALSE	ns
Gm45188	0.183360525959072	1.82640067774815	0.006	0	1	UCMS_M_vs_unstressed_M	FALSE	ns
Iqck	0.183360525959072	1.82640067774815	0.006	0	1	UCMS_M_vs_unstressed_M	FALSE	ns
Chp2	0.183360525959072	1.82640067774815	0.006	0	1	UCMS_M_vs_unstressed_M	FALSE	ns
Utf1	0.183360525959072	1.82640067774815	0.006	0	1	UCMS_M_vs_unstressed_M	FALSE	ns
Gm10575	0.183360525959072	1.82640067774815	0.006	0	1	UCMS_M_vs_unstressed_M	FALSE	ns
Csmd1	0.183360525959072	1.82640067774815	0.006	0	1	UCMS_M_vs_unstressed_M	FALSE	ns
Gm56834	0.183360525959072	2.14832877263551	0.006	0	1	UCMS_M_vs_unstressed_M	FALSE	ns
Unc13a	0.183360525959072	2.14832877263551	0.006	0	1	UCMS_M_vs_unstressed_M	FALSE	ns
Gpt2	0.183360525959072	1.82640067774815	0.006	0	1	UCMS_M_vs_unstressed_M	FALSE	ns
Cdh13	0.183360525959072	1.82640067774815	0.006	0	1	UCMS_M_vs_unstressed_M	FALSE	ns
6430548M08Rik	0.183360525959072	1.82640067774815	0.006	0	1	UCMS_M_vs_unstressed_M	FALSE	ns
Il17c	0.183360525959072	1.82640067774815	0.006	0	1	UCMS_M_vs_unstressed_M	FALSE	ns
Gm56876	0.183360525959072	1.82640067774815	0.006	0	1	UCMS_M_vs_unstressed_M	FALSE	ns
Rhou	0.183360525959072	1.82640067774815	0.006	0	1	UCMS_M_vs_unstressed_M	FALSE	ns
Icam4	0.183360525959072	2.14832877263551	0.006	0	1	UCMS_M_vs_unstressed_M	FALSE	ns
Jam3	0.183360525959072	1.82640067774815	0.006	0	1	UCMS_M_vs_unstressed_M	FALSE	ns
Gm10690	0.183360525959072	2.41136317846931	0.006	0	1	UCMS_M_vs_unstressed_M	FALSE	ns
Oaf	0.183360525959072	1.82640067774815	0.006	0	1	UCMS_M_vs_unstressed_M	FALSE	ns
Gm10684	0.183360525959072	1.82640067774815	0.006	0	1	UCMS_M_vs_unstressed_M	FALSE	ns
D430036J16Rik	0.183360525959072	2.41136317846931	0.006	0	1	UCMS_M_vs_unstressed_M	FALSE	ns
Irak1bp1	0.183360525959072	1.82640067774815	0.006	0	1	UCMS_M_vs_unstressed_M	FALSE	ns
Gm29395	0.183360525959072	1.82640067774815	0.006	0	1	UCMS_M_vs_unstressed_M	FALSE	ns
C78334	0.183360525959072	2.14832877263551	0.006	0	1	UCMS_M_vs_unstressed_M	FALSE	ns
Slco2a1	0.183360525959072	1.82640067774815	0.006	0	1	UCMS_M_vs_unstressed_M	FALSE	ns
Amt	0.183360525959072	2.41136317846931	0.006	0	1	UCMS_M_vs_unstressed_M	FALSE	ns
Eya4	0.183360525959072	1.82640067774815	0.006	0	1	UCMS_M_vs_unstressed_M	FALSE	ns
Gm17249	0.183360525959072	1.82640067774815	0.006	0	1	UCMS_M_vs_unstressed_M	FALSE	ns
Syn3	0.183360525959072	2.14832877263551	0.006	0	1	UCMS_M_vs_unstressed_M	FALSE	ns
Igf1	0.183360525959072	2.14832877263551	0.006	0	1	UCMS_M_vs_unstressed_M	FALSE	ns
Usp44	0.183360525959072	1.82640067774815	0.006	0	1	UCMS_M_vs_unstressed_M	FALSE	ns
Gm16239	0.183360525959072	1.82640067774815	0.006	0	1	UCMS_M_vs_unstressed_M	FALSE	ns
Ranbp17	0.183360525959072	2.63375559980576	0.006	0	1	UCMS_M_vs_unstressed_M	FALSE	ns
Zfp652os	0.183360525959072	2.14832877263551	0.006	0	1	UCMS_M_vs_unstressed_M	FALSE	ns
Hoxb3	0.183360525959072	1.82640067774815	0.006	0	1	UCMS_M_vs_unstressed_M	FALSE	ns
Hexim2	0.183360525959072	2.14832877263551	0.006	0	1	UCMS_M_vs_unstressed_M	FALSE	ns
Bahcc1	0.183360525959072	1.82640067774815	0.006	0	1	UCMS_M_vs_unstressed_M	FALSE	ns
Begain	0.183360525959072	2.14832877263551	0.006	0	1	UCMS_M_vs_unstressed_M	FALSE	ns
5033406O09Rik	0.183360525959072	1.82640067774815	0.006	0	1	UCMS_M_vs_unstressed_M	FALSE	ns
Ighv10-1	0.183360525959072	2.14832877263551	0.006	0	1	UCMS_M_vs_unstressed_M	FALSE	ns
Gm11335	0.183360525959072	1.82640067774815	0.006	0	1	UCMS_M_vs_unstressed_M	FALSE	ns
Nxnl2	0.183360525959072	1.82640067774815	0.006	0	1	UCMS_M_vs_unstressed_M	FALSE	ns
Mxd3	0.183360525959072	1.82640067774815	0.006	0	1	UCMS_M_vs_unstressed_M	FALSE	ns
Gm47827	0.183360525959072	1.82640067774815	0.006	0	1	UCMS_M_vs_unstressed_M	FALSE	ns
Gpx8	0.183360525959072	1.82640067774815	0.006	0	1	UCMS_M_vs_unstressed_M	FALSE	ns
A930038B10Rik	0.183360525959072	1.82640067774815	0.006	0	1	UCMS_M_vs_unstressed_M	FALSE	ns
Gm15218	0.183360525959072	1.82640067774815	0.006	0	1	UCMS_M_vs_unstressed_M	FALSE	ns
Trav9-2	0.183360525959072	1.82640067774815	0.006	0	1	UCMS_M_vs_unstressed_M	FALSE	ns
Trav5-4	0.183360525959072	1.82640067774815	0.006	0	1	UCMS_M_vs_unstressed_M	FALSE	ns
Loxl2	0.183360525959072	1.82640067774815	0.006	0	1	UCMS_M_vs_unstressed_M	FALSE	ns
Gm36107	0.183360525959072	2.14832877263551	0.006	0	1	UCMS_M_vs_unstressed_M	FALSE	ns
Gm56747	0.183360525959072	1.82640067774815	0.006	0	1	UCMS_M_vs_unstressed_M	FALSE	ns
Capsl	0.183360525959072	3.14832877263551	0.006	0	1	UCMS_M_vs_unstressed_M	FALSE	ns
Gm46516	0.183360525959072	2.14832877263551	0.006	0	1	UCMS_M_vs_unstressed_M	FALSE	ns
9330154K18Rik	0.183360525959072	1.82640067774815	0.006	0	1	UCMS_M_vs_unstressed_M	FALSE	ns
9930014A18Rik	0.183360525959072	2.41136317846931	0.006	0	1	UCMS_M_vs_unstressed_M	FALSE	ns
Gm10865	0.183360525959072	1.82640067774815	0.006	0	1	UCMS_M_vs_unstressed_M	FALSE	ns
Gm29666	0.183360525959072	2.63375559980576	0.006	0	1	UCMS_M_vs_unstressed_M	FALSE	ns
Slc2a13	0.183360525959072	1.82640067774815	0.006	0	1	UCMS_M_vs_unstressed_M	FALSE	ns
Robo1	0.183360525959072	1.82640067774815	0.006	0	1	UCMS_M_vs_unstressed_M	FALSE	ns
Gm49958	0.183360525959072	2.63375559980576	0.006	0	1	UCMS_M_vs_unstressed_M	FALSE	ns
Lix1	0.183360525959072	1.82640067774815	0.006	0	1	UCMS_M_vs_unstressed_M	FALSE	ns
Pde9a	0.183360525959072	1.82640067774815	0.006	0	1	UCMS_M_vs_unstressed_M	FALSE	ns
Cyp4f41-ps	0.183360525959072	1.82640067774815	0.006	0	1	UCMS_M_vs_unstressed_M	FALSE	ns
Tnxb	0.183360525959072	2.82640067774815	0.006	0	1	UCMS_M_vs_unstressed_M	FALSE	ns
Gm56900	0.183360525959072	2.14832877263551	0.006	0	1	UCMS_M_vs_unstressed_M	FALSE	ns
E430002N23Rik	0.183360525959072	1.82640067774815	0.006	0	1	UCMS_M_vs_unstressed_M	FALSE	ns
Ms4a15	0.183360525959072	2.82640067774815	0.006	0	1	UCMS_M_vs_unstressed_M	FALSE	ns
Tmc1	0.183360525959072	2.14832877263551	0.006	0	1	UCMS_M_vs_unstressed_M	FALSE	ns
A330032B11Rik	0.183360525959072	1.82640067774815	0.006	0	1	UCMS_M_vs_unstressed_M	FALSE	ns
Gm27042	0.183360525959072	1.82640067774815	0.006	0	1	UCMS_M_vs_unstressed_M	FALSE	ns
Gfra1	0.183360525959072	2.14832877263551	0.006	0	1	UCMS_M_vs_unstressed_M	FALSE	ns
Armcx1	0.183360525959072	1.82640067774815	0.006	0	1	UCMS_M_vs_unstressed_M	FALSE	ns
Bex1	0.183360525959072	1.82640067774815	0.006	0	1	UCMS_M_vs_unstressed_M	FALSE	ns
Pak3	0.183360525959072	1.82640067774815	0.006	0	1	UCMS_M_vs_unstressed_M	FALSE	ns
Trpc5	0.183360525959072	2.14832877263551	0.006	0	1	UCMS_M_vs_unstressed_M	FALSE	ns
Bmx	0.183360525959072	2.14832877263551	0.006	0	1	UCMS_M_vs_unstressed_M	FALSE	ns
Il13	0.183360525959072	2.99632567919046	0.006	0	1	UCMS_M_vs_unstressed_M	FALSE	ns
4930453C13Rik	0.183360525959072	2.14832877263551	0.006	0	1	UCMS_M_vs_unstressed_M	FALSE	ns
Ndufb11	0.183595377674742	-0.0963563233193888	0.404	0.479	1	UCMS_M_vs_unstressed_M	FALSE	ns
Cstpp1	0.183701376035968	0.521546096219729	0.105	0.075	1	UCMS_M_vs_unstressed_M	FALSE	ns
Pcna	0.183711082632956	-0.125055470293812	0.424	0.495	1	UCMS_M_vs_unstressed_M	FALSE	ns
Slamf6	0.183864392932574	0.0163003789517291	0.34	0.41	1	UCMS_M_vs_unstressed_M	FALSE	ns
Slc20a2	0.183870364780764	0.620816544098256	0.169	0.134	1	UCMS_M_vs_unstressed_M	FALSE	ns
Ruvbl1	0.183967314325901	-0.297334690674094	0.145	0.187	1	UCMS_M_vs_unstressed_M	FALSE	ns
Prps2	0.184048813102351	-0.374296672488978	0.145	0.184	1	UCMS_M_vs_unstressed_M	FALSE	ns
Lsm8	0.184064732109978	-0.321697961240983	0.157	0.197	1	UCMS_M_vs_unstressed_M	FALSE	ns
Trim17	0.184073072180562	1.52684039588924	0.023	0.01	1	UCMS_M_vs_unstressed_M	FALSE	ns
Igsf6	0.184078368533716	1.59193542411113	0.023	0.01	1	UCMS_M_vs_unstressed_M	FALSE	ns
Pde4dip	0.184140436935649	0.547018277826873	0.186	0.151	1	UCMS_M_vs_unstressed_M	FALSE	ns
Nsrp1	0.184213916646921	0.135350918637303	0.265	0.216	1	UCMS_M_vs_unstressed_M	FALSE	ns
Usp25	0.184223559121517	-0.221071832225592	0.907	0.928	1	UCMS_M_vs_unstressed_M	FALSE	ns
Rmi1	0.184264739061466	-0.201613698421446	0.108	0.144	1	UCMS_M_vs_unstressed_M	FALSE	ns
Ccnh	0.184271199567966	0.524892124099721	0.259	0.223	1	UCMS_M_vs_unstressed_M	FALSE	ns
Dhx9	0.184310230278256	-0.112098090492652	0.849	0.862	1	UCMS_M_vs_unstressed_M	FALSE	ns
Atmin	0.184493379060637	0.614896572554439	0.128	0.095	1	UCMS_M_vs_unstressed_M	FALSE	ns
Ptbp3	0.184527307221768	-0.10962699316052	0.994	0.987	1	UCMS_M_vs_unstressed_M	FALSE	ns
Pard3	0.184754746216093	-0.302497055434107	0.125	0.161	1	UCMS_M_vs_unstressed_M	FALSE	ns
Pomt2	0.184992809872097	-0.825676018831542	0.029	0.049	1	UCMS_M_vs_unstressed_M	FALSE	ns
Gm5817	0.185000741371847	1.63375559980576	0.023	0.01	1	UCMS_M_vs_unstressed_M	FALSE	ns
Coa3	0.185059933406746	-0.313002378917266	0.18	0.223	1	UCMS_M_vs_unstressed_M	FALSE	ns
Neu1	0.185364529262375	-0.209223231982571	0.09	0.125	1	UCMS_M_vs_unstressed_M	FALSE	ns
Zfp46	0.18536589780146	-0.758561822973006	0.029	0.049	1	UCMS_M_vs_unstressed_M	FALSE	ns
Vps4b	0.185416911714296	-0.13543056058213	0.613	0.702	1	UCMS_M_vs_unstressed_M	FALSE	ns
Hsd11b1	0.18553298424448	0.234529807684817	0.491	0.446	1	UCMS_M_vs_unstressed_M	FALSE	ns
Herpud1	0.185564716737843	-0.417268403218712	0.253	0.295	1	UCMS_M_vs_unstressed_M	FALSE	ns
Cabyr	0.185631188293649	1.32890101827733	0.023	0.01	1	UCMS_M_vs_unstressed_M	FALSE	ns
Tbc1d10c	0.185706670807407	-0.128036744871406	0.608	0.679	1	UCMS_M_vs_unstressed_M	FALSE	ns
Golph3l	0.18574438759882	-0.390830038472519	0.134	0.174	1	UCMS_M_vs_unstressed_M	FALSE	ns
Dusp7	0.185871981213678	-0.23372031468942	0.116	0.154	1	UCMS_M_vs_unstressed_M	FALSE	ns
Hlx	0.185930913151267	1.14832877263551	0.023	0.01	1	UCMS_M_vs_unstressed_M	FALSE	ns
Lilra5	0.185930913151267	1.14832877263551	0.023	0.01	1	UCMS_M_vs_unstressed_M	FALSE	ns
Psma6	0.185942430630655	-0.127206416767398	0.305	0.367	1	UCMS_M_vs_unstressed_M	FALSE	ns
Smpdl3a	0.186198301926331	-0.0978719960886041	0.276	0.338	1	UCMS_M_vs_unstressed_M	FALSE	ns
Acvr1b	0.186387809357014	-0.599864076953947	0.07	0.098	1	UCMS_M_vs_unstressed_M	FALSE	ns
Cul2	0.186388560660687	-0.21692675391595	0.244	0.295	1	UCMS_M_vs_unstressed_M	FALSE	ns
Basp1	0.186439843403722	-0.859490731823787	0.058	0.085	1	UCMS_M_vs_unstressed_M	FALSE	ns
Tlr2	0.186565431623291	1.08943508358194	0.023	0.01	1	UCMS_M_vs_unstressed_M	FALSE	ns
Gnb5	0.186565431623291	1.08943508358194	0.023	0.01	1	UCMS_M_vs_unstressed_M	FALSE	ns
Rpap3	0.186754290729667	-0.3752331834215	0.087	0.118	1	UCMS_M_vs_unstressed_M	FALSE	ns
Trim44	0.186821271071428	0.282438639608155	0.727	0.751	1	UCMS_M_vs_unstressed_M	FALSE	ns
Ice1	0.18692904269273	-0.2760822798531	0.285	0.334	1	UCMS_M_vs_unstressed_M	FALSE	ns
Lrch4	0.186998786220838	-0.296981737757132	0.128	0.167	1	UCMS_M_vs_unstressed_M	FALSE	ns
Smg5	0.187080801296145	-0.241503386753653	0.157	0.2	1	UCMS_M_vs_unstressed_M	FALSE	ns
Kctd4	0.187190096956202	1.08943508358194	0.023	0.01	1	UCMS_M_vs_unstressed_M	FALSE	ns
Pms2	0.187379427838215	0.365266763879853	0.142	0.108	1	UCMS_M_vs_unstressed_M	FALSE	ns
Raf1	0.187441106231226	-0.12392416322766	0.485	0.544	1	UCMS_M_vs_unstressed_M	FALSE	ns
Atp9a	0.187503639760513	0.963904201498085	0.023	0.01	1	UCMS_M_vs_unstressed_M	FALSE	ns
Ccdc112	0.187504027214648	0.826400677748151	0.023	0.01	1	UCMS_M_vs_unstressed_M	FALSE	ns
Ino80	0.187585689017043	-0.109940685029532	0.637	0.666	1	UCMS_M_vs_unstressed_M	FALSE	ns
Polr2b	0.18785938323413	-0.347929502814163	0.23	0.272	1	UCMS_M_vs_unstressed_M	FALSE	ns
Ube2s	0.187899194524906	-0.248367090653822	0.302	0.351	1	UCMS_M_vs_unstressed_M	FALSE	ns
Smim7	0.187906448814394	-0.254519317635417	0.122	0.161	1	UCMS_M_vs_unstressed_M	FALSE	ns
Slc16a1	0.188062666042397	-0.337986140152732	0.102	0.134	1	UCMS_M_vs_unstressed_M	FALSE	ns
Ddx39b	0.188156069012599	-0.158086322880525	0.648	0.711	1	UCMS_M_vs_unstressed_M	FALSE	ns
Zc3h8	0.188363502796728	-0.495527417139212	0.064	0.092	1	UCMS_M_vs_unstressed_M	FALSE	ns
Rnpepl1	0.188430447201815	-0.516487035774857	0.093	0.125	1	UCMS_M_vs_unstressed_M	FALSE	ns
5430431A17Rik	0.188444268328991	0.82640067774815	0.023	0.01	1	UCMS_M_vs_unstressed_M	FALSE	ns
A130023I24Rik	0.188444891378234	-1.08048991786037	0.015	0.03	1	UCMS_M_vs_unstressed_M	FALSE	ns
Map6	0.188447648318877	-1.49552741713921	0.015	0.03	1	UCMS_M_vs_unstressed_M	FALSE	ns
Foxp2	0.188455134001829	0.870794797106604	0.023	0.01	1	UCMS_M_vs_unstressed_M	FALSE	ns
Tmem160	0.188455375386269	-0.191301323985308	0.198	0.243	1	UCMS_M_vs_unstressed_M	FALSE	ns
Mrps18a	0.188609253208002	-0.250561304066734	0.151	0.19	1	UCMS_M_vs_unstressed_M	FALSE	ns
Ica1	0.188759654163338	0.925936351299065	0.023	0.01	1	UCMS_M_vs_unstressed_M	FALSE	ns
Gm57028	0.188759751230219	0.340973850577909	0.023	0.01	1	UCMS_M_vs_unstressed_M	FALSE	ns
Tbc1d22b	0.18876018545116	-0.304843855530102	0.27	0.315	1	UCMS_M_vs_unstressed_M	FALSE	ns
Chd6	0.188801493571529	0.121607240433662	0.869	0.83	1	UCMS_M_vs_unstressed_M	FALSE	ns
Pdcd5	0.188876249899846	-0.281402611786364	0.253	0.298	1	UCMS_M_vs_unstressed_M	FALSE	ns
Timm13	0.188890696505595	-0.207546654175187	0.267	0.318	1	UCMS_M_vs_unstressed_M	FALSE	ns
Polg2	0.188892043970651	-0.544437017620158	0.116	0.151	1	UCMS_M_vs_unstressed_M	FALSE	ns
Birc3	0.189002667820738	0.187475348819763	0.759	0.708	1	UCMS_M_vs_unstressed_M	FALSE	ns
Coq8b	0.18910602563853	0.504472582860788	0.078	0.052	1	UCMS_M_vs_unstressed_M	FALSE	ns
Fadd	0.189268056144548	-1.17359932225185	0.015	0.03	1	UCMS_M_vs_unstressed_M	FALSE	ns
Rbbp5	0.189335114317021	-0.228047106274226	0.174	0.216	1	UCMS_M_vs_unstressed_M	FALSE	ns
Nfxl1	0.189354420775378	-0.481721617614181	0.078	0.108	1	UCMS_M_vs_unstressed_M	FALSE	ns
Csprs	0.189387317862299	0.6743975843031	0.023	0.01	1	UCMS_M_vs_unstressed_M	FALSE	ns
Hdgfl2	0.189411532104065	0.51942292432676	0.183	0.148	1	UCMS_M_vs_unstressed_M	FALSE	ns
Tcf4	0.18942363272933	0.0286637582521436	0.578	0.531	1	UCMS_M_vs_unstressed_M	FALSE	ns
Cep63	0.189447610519792	-0.0581221048319132	0.169	0.216	1	UCMS_M_vs_unstressed_M	FALSE	ns
Arhgef10	0.18953509710761	-0.967148444784423	0.035	0.056	1	UCMS_M_vs_unstressed_M	FALSE	ns
Mapk6	0.189841899559552	0.244391494416342	0.253	0.21	1	UCMS_M_vs_unstressed_M	FALSE	ns
Josd2	0.189878397811198	-0.50374792394418	0.084	0.115	1	UCMS_M_vs_unstressed_M	FALSE	ns
Relt	0.189914228959205	-0.50374792394418	0.078	0.108	1	UCMS_M_vs_unstressed_M	FALSE	ns
Acot2	0.189918820514289	0.682010768412976	0.081	0.056	1	UCMS_M_vs_unstressed_M	FALSE	ns
Zdhhc4	0.190090342756073	-0.228047106274226	0.055	0.082	1	UCMS_M_vs_unstressed_M	FALSE	ns
Kctd1	0.190268908505384	-0.347628722026899	0.061	0.089	1	UCMS_M_vs_unstressed_M	FALSE	ns
Nop2	0.190305096026241	-0.444901344069244	0.061	0.089	1	UCMS_M_vs_unstressed_M	FALSE	ns
Elmo1	0.190315847988434	0.0188772460786177	0.994	0.997	1	UCMS_M_vs_unstressed_M	FALSE	ns
Hexdc	0.190323214648717	-0.697161278308862	0.032	0.052	1	UCMS_M_vs_unstressed_M	FALSE	ns
Smg6	0.190350712080797	0.125871681161479	0.93	0.905	1	UCMS_M_vs_unstressed_M	FALSE	ns
Zfp292	0.190355069796097	0.02741335697456	0.953	0.941	1	UCMS_M_vs_unstressed_M	FALSE	ns
Traf3ip1	0.190406224245193	-0.425138089247814	0.076	0.105	1	UCMS_M_vs_unstressed_M	FALSE	ns
Cacfd1	0.190406802606565	-0.173599322251849	0.052	0.079	1	UCMS_M_vs_unstressed_M	FALSE	ns
Gm6712	0.190493368018118	0.428436691828249	0.16	0.125	1	UCMS_M_vs_unstressed_M	FALSE	ns
Samd8	0.190503999403946	-0.275137348713912	0.142	0.184	1	UCMS_M_vs_unstressed_M	FALSE	ns
Snrpd2	0.190577848450533	-0.133241584635708	0.285	0.341	1	UCMS_M_vs_unstressed_M	FALSE	ns
Gm43672	0.190669658373964	-0.910564916418056	0.015	0.03	1	UCMS_M_vs_unstressed_M	FALSE	ns
Castor1	0.190669658373964	-0.910564916418056	0.015	0.03	1	UCMS_M_vs_unstressed_M	FALSE	ns
Tm9sf2	0.190669895105748	-0.0539139490795276	0.735	0.807	1	UCMS_M_vs_unstressed_M	FALSE	ns
Polr2e	0.190704323856155	-0.287555511548935	0.174	0.216	1	UCMS_M_vs_unstressed_M	FALSE	ns
Arap1	0.190859876575339	-0.222508922732796	0.154	0.197	1	UCMS_M_vs_unstressed_M	FALSE	ns
Dlg4	0.191008037764458	-0.245749108007685	0.067	0.095	1	UCMS_M_vs_unstressed_M	FALSE	ns
Gm57021	0.191177545206296	-2.04806844016799	0.006	0.016	1	UCMS_M_vs_unstressed_M	FALSE	ns
Gk5	0.191241298995331	1.58128817991162	0.041	0.023	1	UCMS_M_vs_unstressed_M	FALSE	ns
mt-Nd4l	0.191409478590828	0.134009101318447	0.895	0.869	1	UCMS_M_vs_unstressed_M	FALSE	ns
Ifi214	0.191433012744749	-0.152066160702208	0.206	0.252	1	UCMS_M_vs_unstressed_M	FALSE	ns
Stxbp4	0.191458290016541	0.471735796448788	0.105	0.075	1	UCMS_M_vs_unstressed_M	FALSE	ns
Ubr4	0.191591849359975	-0.0872994758576289	0.512	0.577	1	UCMS_M_vs_unstressed_M	FALSE	ns
Mrpl55	0.191613818228375	0.574861910752186	0.105	0.075	1	UCMS_M_vs_unstressed_M	FALSE	ns
Coro1b	0.191616926880216	0.608809242675524	0.108	0.079	1	UCMS_M_vs_unstressed_M	FALSE	ns
Slc30a6	0.191682041712726	-0.220905037030206	0.058	0.085	1	UCMS_M_vs_unstressed_M	FALSE	ns
Gm14634	0.191815005655661	-0.825676018831542	0.015	0.03	1	UCMS_M_vs_unstressed_M	FALSE	ns
Gm26881	0.191973410194716	-1.58863682153069	0.006	0.016	1	UCMS_M_vs_unstressed_M	FALSE	ns
Nos3	0.191973562568563	-1.75856182297301	0.006	0.016	1	UCMS_M_vs_unstressed_M	FALSE	ns
Gbp11	0.191973562568563	-2.04806844016799	0.006	0.016	1	UCMS_M_vs_unstressed_M	FALSE	ns
Cntnap2	0.191973562568563	-1.75856182297301	0.006	0.016	1	UCMS_M_vs_unstressed_M	FALSE	ns
Ifitm6	0.191973562568563	-1.75856182297301	0.006	0.016	1	UCMS_M_vs_unstressed_M	FALSE	ns
Slc6a19	0.191973562568563	-1.75856182297301	0.006	0.016	1	UCMS_M_vs_unstressed_M	FALSE	ns
Serpinb9b	0.191976000540905	-2.56591674503061	0.006	0.016	1	UCMS_M_vs_unstressed_M	FALSE	ns
Uhrf1bp1l	0.191995975926338	-0.134393239992362	0.512	0.567	1	UCMS_M_vs_unstressed_M	FALSE	ns
Impdh1	0.192057085906652	-0.217320699681167	0.134	0.174	1	UCMS_M_vs_unstressed_M	FALSE	ns
Zfp830	0.192072394458268	-0.263236534736526	0.166	0.207	1	UCMS_M_vs_unstressed_M	FALSE	ns
Slx4	0.192240996954693	-0.524096569335983	0.09	0.121	1	UCMS_M_vs_unstressed_M	FALSE	ns
Prep	0.19232273322298	0.411363178469307	0.221	0.184	1	UCMS_M_vs_unstressed_M	FALSE	ns
Polr3gl	0.192360638951308	0.404574012806668	0.206	0.167	1	UCMS_M_vs_unstressed_M	FALSE	ns
Gm56997	0.192397871711473	-0.910564916418056	0.015	0.03	1	UCMS_M_vs_unstressed_M	FALSE	ns
Edc4	0.192540966637755	-0.451133297780758	0.076	0.105	1	UCMS_M_vs_unstressed_M	FALSE	ns
Trbv13-1	0.192771104110195	-1.3959917435883	0.006	0.016	1	UCMS_M_vs_unstressed_M	FALSE	ns
Bloc1s3	0.192771104110195	-1.3959917435883	0.006	0.016	1	UCMS_M_vs_unstressed_M	FALSE	ns
Wdr17	0.192771104110195	-1.58863682153069	0.006	0.016	1	UCMS_M_vs_unstressed_M	FALSE	ns
Stac3	0.192771104110195	-1.3959917435883	0.006	0.016	1	UCMS_M_vs_unstressed_M	FALSE	ns
ENSMUSG00000121487	0.192771104110195	-1.3959917435883	0.006	0.016	1	UCMS_M_vs_unstressed_M	FALSE	ns
Gm36608	0.192771104110195	-1.75856182297301	0.006	0.016	1	UCMS_M_vs_unstressed_M	FALSE	ns
Gm19261	0.192771104110195	-1.3959917435883	0.006	0.016	1	UCMS_M_vs_unstressed_M	FALSE	ns
Gm33424	0.192774765689343	-1.55211094550558	0.006	0.016	1	UCMS_M_vs_unstressed_M	FALSE	ns
Arhgdia	0.192813935783892	-0.126514186182108	0.43	0.498	1	UCMS_M_vs_unstressed_M	FALSE	ns
Ankrd13a	0.192877198360965	-0.328109271307474	0.238	0.285	1	UCMS_M_vs_unstressed_M	FALSE	ns
Pex1	0.193147831481563	-0.0773840069925464	0.052	0.079	1	UCMS_M_vs_unstressed_M	FALSE	ns
Nek10	0.193175140687074	-1.34352432369416	0.006	0.016	1	UCMS_M_vs_unstressed_M	FALSE	ns
AI987944	0.19318603949869	0.423044983516942	0.113	0.082	1	UCMS_M_vs_unstressed_M	FALSE	ns
Gfpt1	0.193314032197575	0.577172071439387	0.256	0.223	1	UCMS_M_vs_unstressed_M	FALSE	ns
Smim36	0.193416160184799	1.08015726999393	0.061	0.039	1	UCMS_M_vs_unstressed_M	FALSE	ns
Zfp827	0.193509820558879	-0.205308181979188	0.334	0.387	1	UCMS_M_vs_unstressed_M	FALSE	ns
Nbas	0.193554693410882	0.233904504341587	0.288	0.243	1	UCMS_M_vs_unstressed_M	FALSE	ns
Gm14164	0.193570169484435	-1.17359932225185	0.006	0.016	1	UCMS_M_vs_unstressed_M	FALSE	ns
Fitm2	0.193570169484435	-1.17359932225185	0.006	0.016	1	UCMS_M_vs_unstressed_M	FALSE	ns
Aldh1b1	0.193570169484435	-1.17359932225185	0.006	0.016	1	UCMS_M_vs_unstressed_M	FALSE	ns
Tlr6	0.193570169484435	-1.17359932225185	0.006	0.016	1	UCMS_M_vs_unstressed_M	FALSE	ns
Mpi	0.193570169484435	-1.17359932225185	0.006	0.016	1	UCMS_M_vs_unstressed_M	FALSE	ns
Car12	0.193570169484435	-1.17359932225185	0.006	0.016	1	UCMS_M_vs_unstressed_M	FALSE	ns
Ovca2	0.193570169484435	-1.17359932225185	0.006	0.016	1	UCMS_M_vs_unstressed_M	FALSE	ns
Dph1	0.193570169484435	-1.17359932225185	0.006	0.016	1	UCMS_M_vs_unstressed_M	FALSE	ns
Engase	0.193570169484435	-1.17359932225185	0.006	0.016	1	UCMS_M_vs_unstressed_M	FALSE	ns
H4c18	0.193570169484435	-1.17359932225185	0.006	0.016	1	UCMS_M_vs_unstressed_M	FALSE	ns
Gm56589	0.193570169484435	-1.17359932225185	0.006	0.016	1	UCMS_M_vs_unstressed_M	FALSE	ns
Angptl4	0.193570169484435	-1.17359932225185	0.006	0.016	1	UCMS_M_vs_unstressed_M	FALSE	ns
Ptprk	0.193577960091421	-2.43663372808564	0.006	0.016	1	UCMS_M_vs_unstressed_M	FALSE	ns
Unc93b1	0.193660257218146	-0.167201551053699	0.494	0.541	1	UCMS_M_vs_unstressed_M	FALSE	ns
Isca1	0.193698154299605	0.411363178469307	0.16	0.125	1	UCMS_M_vs_unstressed_M	FALSE	ns
Mtpn	0.193841055074349	-0.0776749022533139	0.599	0.656	1	UCMS_M_vs_unstressed_M	FALSE	ns
Skil	0.193885683219323	0.169760153167024	0.567	0.525	1	UCMS_M_vs_unstressed_M	FALSE	ns
Zcchc17	0.193933058168292	-0.272283597111256	0.215	0.256	1	UCMS_M_vs_unstressed_M	FALSE	ns
Trdv4	0.193968932189723	0.411363178469307	0.128	0.095	1	UCMS_M_vs_unstressed_M	FALSE	ns
Adgrb3	0.193979253591291	-1.17359932225185	0.006	0.016	1	UCMS_M_vs_unstressed_M	FALSE	ns
Kbtbd2	0.194011280850137	-0.127206416767398	0.256	0.311	1	UCMS_M_vs_unstressed_M	FALSE	ns
Spata13	0.194035919198942	-0.113755464721895	0.503	0.584	1	UCMS_M_vs_unstressed_M	FALSE	ns
Mrps5	0.194125124180118	-0.296456070037383	0.177	0.22	1	UCMS_M_vs_unstressed_M	FALSE	ns
Ccnyl1	0.194221589016712	0.802153131501473	0.11	0.082	1	UCMS_M_vs_unstressed_M	FALSE	ns
Tmem170b	0.194298951002097	0.585392578244356	0.137	0.105	1	UCMS_M_vs_unstressed_M	FALSE	ns
Gm10382	0.194380394085417	-1.17359932225185	0.006	0.016	1	UCMS_M_vs_unstressed_M	FALSE	ns
Psmb10	0.194394335247838	-0.0423547889735967	0.288	0.348	1	UCMS_M_vs_unstressed_M	FALSE	ns
Piga	0.194434340069267	-0.299130204335708	0.064	0.092	1	UCMS_M_vs_unstressed_M	FALSE	ns
Arl6ip6	0.194497981264791	-0.525584650995391	0.16	0.193	1	UCMS_M_vs_unstressed_M	FALSE	ns
Hs1bp3	0.194503654016713	1.21871810052691	0.041	0.023	1	UCMS_M_vs_unstressed_M	FALSE	ns
Zfp655	0.194610071928043	0.523473544790844	0.192	0.157	1	UCMS_M_vs_unstressed_M	FALSE	ns
Ptger1	0.194783523102447	-0.980954244309453	0.006	0.016	1	UCMS_M_vs_unstressed_M	FALSE	ns
1700110K17Rik	0.194783523102447	-0.980954244309453	0.006	0.016	1	UCMS_M_vs_unstressed_M	FALSE	ns
Gm47512	0.194783523102447	-0.980954244309453	0.006	0.016	1	UCMS_M_vs_unstressed_M	FALSE	ns
Tmem220	0.194783523102447	-0.980954244309453	0.006	0.016	1	UCMS_M_vs_unstressed_M	FALSE	ns
Nfatc2	0.194813007290941	-0.148243747974955	0.384	0.443	1	UCMS_M_vs_unstressed_M	FALSE	ns
Decr1	0.194950003198152	0.826400677748151	0.099	0.072	1	UCMS_M_vs_unstressed_M	FALSE	ns
B230219D22Rik	0.194976839417241	0.332291607478108	0.331	0.285	1	UCMS_M_vs_unstressed_M	FALSE	ns
Rbm17	0.195034404685619	-0.207546654175187	0.238	0.289	1	UCMS_M_vs_unstressed_M	FALSE	ns
Cpped1	0.195079090227851	0.657801073772406	0.166	0.134	1	UCMS_M_vs_unstressed_M	FALSE	ns
Ncoa4	0.195173675877995	-0.404924868358305	0.142	0.18	1	UCMS_M_vs_unstressed_M	FALSE	ns
Rragd	0.195187571632851	-0.395991743588297	0.006	0.016	1	UCMS_M_vs_unstressed_M	FALSE	ns
Ccdc124	0.195448256106305	-0.302882339196816	0.148	0.187	1	UCMS_M_vs_unstressed_M	FALSE	ns
Gm2447	0.195589782502618	-0.758561822973006	0.006	0.016	1	UCMS_M_vs_unstressed_M	FALSE	ns
Igkv12-46	0.195589782502618	-0.758561822973006	0.006	0.016	1	UCMS_M_vs_unstressed_M	FALSE	ns
Gm15503	0.195589782502618	0.82640067774815	0.006	0.016	1	UCMS_M_vs_unstressed_M	FALSE	ns
Gm15912	0.195589782502618	-0.758561822973006	0.006	0.016	1	UCMS_M_vs_unstressed_M	FALSE	ns
Oat	0.195644493394526	-0.406260079042124	0.102	0.134	1	UCMS_M_vs_unstressed_M	FALSE	ns
Ints2	0.195659438905109	0.6247668165785	0.081	0.056	1	UCMS_M_vs_unstressed_M	FALSE	ns
Tmem70	0.195703298211337	0.271185520421047	0.125	0.092	1	UCMS_M_vs_unstressed_M	FALSE	ns
Gm28379	0.195706130871058	1.22495005423843	0.041	0.023	1	UCMS_M_vs_unstressed_M	FALSE	ns
Xpo5	0.195726127486655	0.574861910752186	0.209	0.174	1	UCMS_M_vs_unstressed_M	FALSE	ns
Sla2	0.195799807084099	0.37548614214071	0.247	0.207	1	UCMS_M_vs_unstressed_M	FALSE	ns
Gm20457	0.195817549499768	-0.3256024156969	0.015	0.03	1	UCMS_M_vs_unstressed_M	FALSE	ns
Snrpa	0.195853045120794	-0.412386181838966	0.119	0.154	1	UCMS_M_vs_unstressed_M	FALSE	ns
Tmem256	0.195896420766342	-0.292898250624194	0.142	0.18	1	UCMS_M_vs_unstressed_M	FALSE	ns
Per1	0.195974098665441	-0.0487928665155686	0.265	0.328	1	UCMS_M_vs_unstressed_M	FALSE	ns
Ipo13	0.196148952581162	1.07432819119174	0.041	0.023	1	UCMS_M_vs_unstressed_M	FALSE	ns
Trim13	0.196149266087295	1.14832877263551	0.041	0.023	1	UCMS_M_vs_unstressed_M	FALSE	ns
Morrbid	0.196177906767698	0.351491722491908	0.134	0.102	1	UCMS_M_vs_unstressed_M	FALSE	ns
Calcoco1	0.19621684604307	0.504472582860788	0.108	0.079	1	UCMS_M_vs_unstressed_M	FALSE	ns
Ilf3	0.196420454846104	-0.383391706808664	0.235	0.275	1	UCMS_M_vs_unstressed_M	FALSE	ns
Gm28935	0.196517741437927	1.24143817702699	0.032	0.016	1	UCMS_M_vs_unstressed_M	FALSE	ns
Naa15	0.196642783394147	-0.130984978191469	0.718	0.754	1	UCMS_M_vs_unstressed_M	FALSE	ns
AI467606	0.196783738015082	-0.351597624229844	0.212	0.252	1	UCMS_M_vs_unstressed_M	FALSE	ns
Snx27	0.196787159381437	-0.120811907892414	0.265	0.318	1	UCMS_M_vs_unstressed_M	FALSE	ns
Urb2	0.197154636161474	-0.633030940889147	0.032	0.052	1	UCMS_M_vs_unstressed_M	FALSE	ns
Rad51ap1	0.197217646141294	-0.395991743588297	0.006	0.016	1	UCMS_M_vs_unstressed_M	FALSE	ns
Cacul1	0.197443779621529	-0.173599322251849	0.317	0.367	1	UCMS_M_vs_unstressed_M	FALSE	ns
Msto1	0.197533846956363	0.610671986692713	0.07	0.046	1	UCMS_M_vs_unstressed_M	FALSE	ns
Ints15	0.197554472144812	-0.343524323694162	0.032	0.052	1	UCMS_M_vs_unstressed_M	FALSE	ns
Ipo7	0.197560679285534	-0.196682935364891	0.427	0.475	1	UCMS_M_vs_unstressed_M	FALSE	ns
Erlin1	0.197598410624886	-0.17359932225185	0.058	0.085	1	UCMS_M_vs_unstressed_M	FALSE	ns
Cd101	0.197620003110334	0.694610805192609	0.157	0.125	1	UCMS_M_vs_unstressed_M	FALSE	ns
Topbp1	0.197685561768744	-0.202550695947979	0.256	0.305	1	UCMS_M_vs_unstressed_M	FALSE	ns
Vps51	0.197712248147749	0.460272778950253	0.105	0.075	1	UCMS_M_vs_unstressed_M	FALSE	ns
Shld3	0.197803901930802	0.996325679190463	0.041	0.023	1	UCMS_M_vs_unstressed_M	FALSE	ns
Zkscan7	0.197804059074786	1.14832877263551	0.041	0.023	1	UCMS_M_vs_unstressed_M	FALSE	ns
Slc19a2	0.197869141705021	1.14832877263551	0.032	0.016	1	UCMS_M_vs_unstressed_M	FALSE	ns
Gm43138	0.197869141705021	1.14832877263551	0.032	0.016	1	UCMS_M_vs_unstressed_M	FALSE	ns
Smap1	0.198112240573661	-0.114010525962049	0.637	0.705	1	UCMS_M_vs_unstressed_M	FALSE	ns
Yaf2	0.198153800453033	-0.153881087637344	0.305	0.364	1	UCMS_M_vs_unstressed_M	FALSE	ns
Mycbp2	0.198380585170984	0.133194255374967	1	0.99	1	UCMS_M_vs_unstressed_M	FALSE	ns
ENSMUSG00000121501	0.19845967121061	0.17982132003905	0.852	0.852	1	UCMS_M_vs_unstressed_M	FALSE	ns
Mfng	0.198536082385816	0.347232841049592	0.209	0.17	1	UCMS_M_vs_unstressed_M	FALSE	ns
Aimp1	0.198593942482174	0.572644085502368	0.265	0.23	1	UCMS_M_vs_unstressed_M	FALSE	ns
Rgs18	0.198650192162577	0.395766323418288	0.078	0.052	1	UCMS_M_vs_unstressed_M	FALSE	ns
Nde1	0.198658923572416	0.555098655930756	0.201	0.164	1	UCMS_M_vs_unstressed_M	FALSE	ns
Rangap1	0.19907981074563	-0.291168918633025	0.201	0.243	1	UCMS_M_vs_unstressed_M	FALSE	ns
Insl6	0.199100619542551	-0.910564916418055	0.038	0.059	1	UCMS_M_vs_unstressed_M	FALSE	ns
Hnrnpa2b1	0.199220639713134	-0.1013009161306	1	0.997	1	UCMS_M_vs_unstressed_M	FALSE	ns
1700041G16Rik	0.199241711931979	1.10650859694089	0.032	0.016	1	UCMS_M_vs_unstressed_M	FALSE	ns
Arl8a	0.199307814603161	-0.336328822289957	0.151	0.19	1	UCMS_M_vs_unstressed_M	FALSE	ns
Vps26c	0.199359801483929	-0.095596810250576	0.07	0.098	1	UCMS_M_vs_unstressed_M	FALSE	ns
Mtdh	0.199494534018447	0.175511384561321	0.907	0.866	1	UCMS_M_vs_unstressed_M	FALSE	ns
Scai	0.199497854163071	0.208003949295461	0.419	0.374	1	UCMS_M_vs_unstressed_M	FALSE	ns
Stard9	0.199504386311274	0.896790005639548	0.041	0.023	1	UCMS_M_vs_unstressed_M	FALSE	ns
Lrrc57	0.199650997833684	-0.215419497946477	0.064	0.092	1	UCMS_M_vs_unstressed_M	FALSE	ns
Cdk6	0.199690708596799	0.464868508509568	0.41	0.38	1	UCMS_M_vs_unstressed_M	FALSE	ns
Angpt1	0.199765601433416	0.510898852020222	0.041	0.023	1	UCMS_M_vs_unstressed_M	FALSE	ns
Tspan31	0.199795209580763	-0.411759059446614	0.087	0.118	1	UCMS_M_vs_unstressed_M	FALSE	ns
Naa60	0.199871171594976	-0.409666680485374	0.195	0.233	1	UCMS_M_vs_unstressed_M	FALSE	ns
Ap5z1	0.199906032523655	0.478477374327844	0.07	0.046	1	UCMS_M_vs_unstressed_M	FALSE	ns
Dusp3	0.19997296697669	0.295885961049371	0.07	0.046	1	UCMS_M_vs_unstressed_M	FALSE	ns
Apex1	0.200008854931127	-0.414607421755644	0.078	0.108	1	UCMS_M_vs_unstressed_M	FALSE	ns
Trbv16	0.200063234719655	0.996325679190463	0.032	0.016	1	UCMS_M_vs_unstressed_M	FALSE	ns
4931406C07Rik	0.200151660229239	-0.436633728085643	0.032	0.052	1	UCMS_M_vs_unstressed_M	FALSE	ns
Ttll12	0.200152649269104	0.311827504918392	0.049	0.03	1	UCMS_M_vs_unstressed_M	FALSE	ns
Cox8a	0.200223594206649	-0.0480684401679904	0.82	0.866	1	UCMS_M_vs_unstressed_M	FALSE	ns
Slc48a1	0.200334713547821	-1.04033279138839	0.038	0.059	1	UCMS_M_vs_unstressed_M	FALSE	ns
Nedd9	0.200393146386997	0.161717147799422	0.962	0.961	1	UCMS_M_vs_unstressed_M	FALSE	ns
Slc25a39	0.200400535723704	-0.419759909521247	0.102	0.134	1	UCMS_M_vs_unstressed_M	FALSE	ns
B3gnt2	0.200417141021277	-0.181355765886284	0.628	0.672	1	UCMS_M_vs_unstressed_M	FALSE	ns
Ecd	0.200458450125882	-0.133521882876514	0.122	0.161	1	UCMS_M_vs_unstressed_M	FALSE	ns
Letmd1	0.200466749741516	0.49382533866128	0.122	0.092	1	UCMS_M_vs_unstressed_M	FALSE	ns
Dgcr6	0.200589117106066	0.941877895168086	0.032	0.016	1	UCMS_M_vs_unstressed_M	FALSE	ns
Gzmk	0.200719704442937	0.793233813812951	0.128	0.098	1	UCMS_M_vs_unstressed_M	FALSE	ns
Riok1	0.200748669225235	-0.185049342995388	0.36	0.41	1	UCMS_M_vs_unstressed_M	FALSE	ns
Slc28a2b	0.200823525883582	-0.801630544864892	0.032	0.052	1	UCMS_M_vs_unstressed_M	FALSE	ns
Zfp316	0.200882020087382	0.925936351299065	0.032	0.016	1	UCMS_M_vs_unstressed_M	FALSE	ns
Hipk3	0.200960528417789	-0.0480684401679905	0.256	0.315	1	UCMS_M_vs_unstressed_M	FALSE	ns
Alkbh7	0.200981498595653	-0.61417191363783	0.035	0.056	1	UCMS_M_vs_unstressed_M	FALSE	ns
Gm12474	0.200996502309149	0.98989941003103	0.073	0.049	1	UCMS_M_vs_unstressed_M	FALSE	ns
Eif4e2	0.201003759652603	0.446812014473597	0.34	0.305	1	UCMS_M_vs_unstressed_M	FALSE	ns
Slc50a1	0.20106169732045	-0.368246753105393	0.203	0.243	1	UCMS_M_vs_unstressed_M	FALSE	ns
Pde4d	0.201112120245014	-0.226226252903059	0.32	0.38	1	UCMS_M_vs_unstressed_M	FALSE	ns
Taf1	0.201132234518413	0.359952648286385	0.465	0.446	1	UCMS_M_vs_unstressed_M	FALSE	ns
Ndufaf5	0.201138208641032	-0.401868309924966	0.078	0.108	1	UCMS_M_vs_unstressed_M	FALSE	ns
Gm20257	0.201141260678728	0.82640067774815	0.041	0.023	1	UCMS_M_vs_unstressed_M	FALSE	ns
Zfp940	0.201157528394684	0.91386351899849	0.032	0.016	1	UCMS_M_vs_unstressed_M	FALSE	ns
Tnrc6b	0.201365212776723	0.11902383968226	0.988	0.987	1	UCMS_M_vs_unstressed_M	FALSE	ns
Trim30a	0.201574935147845	0.233254972778967	0.686	0.708	1	UCMS_M_vs_unstressed_M	FALSE	ns
Arl5c	0.201625641431013	-0.311102846001785	0.087	0.118	1	UCMS_M_vs_unstressed_M	FALSE	ns
Cops5	0.201789621563327	0.339470259987521	0.259	0.22	1	UCMS_M_vs_unstressed_M	FALSE	ns
Rnf26	0.20195770698143	0.82640067774815	0.032	0.016	1	UCMS_M_vs_unstressed_M	FALSE	ns
Lrrc4	0.202204044127785	-0.373536892760601	0.108	0.141	1	UCMS_M_vs_unstressed_M	FALSE	ns
Thnsl1	0.202389407548262	0.82640067774815	0.041	0.023	1	UCMS_M_vs_unstressed_M	FALSE	ns
Tha1	0.202389407548262	0.963904201498085	0.041	0.023	1	UCMS_M_vs_unstressed_M	FALSE	ns
Surf2	0.202400589665881	-0.449233764865276	0.084	0.115	1	UCMS_M_vs_unstressed_M	FALSE	ns
Rabl3	0.202477245942321	1.45443190036119	0.052	0.033	1	UCMS_M_vs_unstressed_M	FALSE	ns
Zfp622	0.202493214235892	-0.440883201087001	0.256	0.295	1	UCMS_M_vs_unstressed_M	FALSE	ns
Rgs19	0.202515369879104	0.39524351310603	0.203	0.167	1	UCMS_M_vs_unstressed_M	FALSE	ns
Cpsf2	0.202647783264383	0.465134434910288	0.233	0.197	1	UCMS_M_vs_unstressed_M	FALSE	ns
Inpp5b	0.202662511277455	0.324854185214632	0.288	0.246	1	UCMS_M_vs_unstressed_M	FALSE	ns
Usp28	0.202790777694337	-0.261062163502189	0.154	0.193	1	UCMS_M_vs_unstressed_M	FALSE	ns
Ttc38	0.202864074087366	0.454431900361192	0.07	0.046	1	UCMS_M_vs_unstressed_M	FALSE	ns
Kcnk1	0.202916066467916	1.06925720164431	0.061	0.039	1	UCMS_M_vs_unstressed_M	FALSE	ns
Gm43920	0.203098122984976	-1.26106216350219	0.017	0.033	1	UCMS_M_vs_unstressed_M	FALSE	ns
4930430F08Rik	0.203100762842282	-0.56591674503061	0.035	0.056	1	UCMS_M_vs_unstressed_M	FALSE	ns
Dusp16	0.203195374444219	-0.469731416261874	0.122	0.157	1	UCMS_M_vs_unstressed_M	FALSE	ns
Gins3	0.203213925832041	0.378941700776929	0.049	0.03	1	UCMS_M_vs_unstressed_M	FALSE	ns
Gm57146	0.203314892910447	-0.729992670776235	0.038	0.059	1	UCMS_M_vs_unstressed_M	FALSE	ns
Dnajc2	0.20331671747303	-0.277310671773957	0.297	0.338	1	UCMS_M_vs_unstressed_M	FALSE	ns
Il20rb	0.203357035656237	-0.404924868358305	0.038	0.059	1	UCMS_M_vs_unstressed_M	FALSE	ns
Cd200r2	0.203656782476462	-0.790270682700343	0.017	0.033	1	UCMS_M_vs_unstressed_M	FALSE	ns
Map2k1	0.203762662460341	-0.257015330439487	0.267	0.318	1	UCMS_M_vs_unstressed_M	FALSE	ns
Eif4e	0.203878106879082	-0.100070286829884	0.276	0.328	1	UCMS_M_vs_unstressed_M	FALSE	ns
Gm57273	0.203912275638743	0.35691539444693	0.032	0.016	1	UCMS_M_vs_unstressed_M	FALSE	ns
Klf8	0.203915763905893	1.32597168723866	0.076	0.052	1	UCMS_M_vs_unstressed_M	FALSE	ns
Pomk	0.203927067947673	0.733291273356669	0.032	0.016	1	UCMS_M_vs_unstressed_M	FALSE	ns
Gm41331	0.204095331151633	-0.57456163631897	0.14	0.174	1	UCMS_M_vs_unstressed_M	FALSE	ns
Cbx4	0.204102337349068	0.262748683272407	0.503	0.479	1	UCMS_M_vs_unstressed_M	FALSE	ns
Gm35417	0.204209805526665	0.591935424111127	0.032	0.016	1	UCMS_M_vs_unstressed_M	FALSE	ns
Pfdn6	0.204304121562721	-0.428172149337447	0.148	0.184	1	UCMS_M_vs_unstressed_M	FALSE	ns
Mdc1	0.204494272470533	-0.039298230540258	0.16	0.203	1	UCMS_M_vs_unstressed_M	FALSE	ns
Aurkaip1	0.204644891482427	-0.234353353330946	0.209	0.252	1	UCMS_M_vs_unstressed_M	FALSE	ns
Rasgrp2	0.204693358482597	-0.282533693805013	0.285	0.328	1	UCMS_M_vs_unstressed_M	FALSE	ns
Sf3b4	0.204715261940733	-0.311102846001784	0.122	0.157	1	UCMS_M_vs_unstressed_M	FALSE	ns
Lacc1	0.20476812905916	0.743938517556177	0.032	0.016	1	UCMS_M_vs_unstressed_M	FALSE	ns
H2bc18	0.204792984432553	0.504472582860788	0.041	0.023	1	UCMS_M_vs_unstressed_M	FALSE	ns
Tnfrsf22	0.204998262477252	-0.449233764865277	0.035	0.056	1	UCMS_M_vs_unstressed_M	FALSE	ns
Zfp169	0.205056505548866	-0.277435133236389	0.108	0.144	1	UCMS_M_vs_unstressed_M	FALSE	ns
Naxe	0.205292444448922	-0.370636169311403	0.096	0.128	1	UCMS_M_vs_unstressed_M	FALSE	ns
A430072P03Rik	0.205316599101417	0.633755599805755	0.032	0.016	1	UCMS_M_vs_unstressed_M	FALSE	ns
Flcn	0.205388613999756	-0.478453903780271	0.035	0.056	1	UCMS_M_vs_unstressed_M	FALSE	ns
Psma2	0.205396469182448	-0.148139337260896	0.634	0.695	1	UCMS_M_vs_unstressed_M	FALSE	ns
Thumpd3	0.205419416916287	-0.202454184924034	0.183	0.226	1	UCMS_M_vs_unstressed_M	FALSE	ns
2810004N23Rik	0.205667152987186	0.248424607343101	0.227	0.187	1	UCMS_M_vs_unstressed_M	FALSE	ns
Socs7	0.205982311515444	-0.17359932225185	0.125	0.092	1	UCMS_M_vs_unstressed_M	FALSE	ns
Heatr5a	0.206097036933944	-0.291168918633025	0.145	0.184	1	UCMS_M_vs_unstressed_M	FALSE	ns
Drg1	0.206255254594571	-0.338658568522346	0.262	0.311	1	UCMS_M_vs_unstressed_M	FALSE	ns
Hspa14	0.206277809821965	-0.250220603854762	0.212	0.256	1	UCMS_M_vs_unstressed_M	FALSE	ns
Gimap1	0.206422795884695	-0.0824514341936537	0.692	0.757	1	UCMS_M_vs_unstressed_M	FALSE	ns
Lrpprc	0.206579134922906	-0.266210472436724	0.282	0.325	1	UCMS_M_vs_unstressed_M	FALSE	ns
Bcl6	0.206683914088186	-0.155677414254587	0.23	0.275	1	UCMS_M_vs_unstressed_M	FALSE	ns
2610020C07Rik	0.207072395958738	-0.23372031468942	0.14	0.18	1	UCMS_M_vs_unstressed_M	FALSE	ns
Ccdc28b	0.207260698727764	-0.951206900915401	0.017	0.033	1	UCMS_M_vs_unstressed_M	FALSE	ns
Abcb8	0.207260698727764	-0.951206900915401	0.017	0.033	1	UCMS_M_vs_unstressed_M	FALSE	ns
1700019A02Rik	0.20732878184385	1.70086979566429	0.017	0.007	1	UCMS_M_vs_unstressed_M	FALSE	ns
Epb41l1	0.207330010437508	2.48936569047058	0.017	0.007	1	UCMS_M_vs_unstressed_M	FALSE	ns
Bbs12	0.20740540869425	0.826400677748151	0.061	0.039	1	UCMS_M_vs_unstressed_M	FALSE	ns
Tiam2	0.207546251146736	0.300331866080563	0.07	0.046	1	UCMS_M_vs_unstressed_M	FALSE	ns
Brca2	0.207589575947922	1.31182750491839	0.078	0.056	1	UCMS_M_vs_unstressed_M	FALSE	ns
Rab5a	0.207681708526446	0.258283848464918	0.599	0.587	1	UCMS_M_vs_unstressed_M	FALSE	ns
Phactr3	0.207726521763677	1.99632567919046	0.017	0.007	1	UCMS_M_vs_unstressed_M	FALSE	ns
Mbd4	0.207957814048431	-0.219403011864975	0.061	0.089	1	UCMS_M_vs_unstressed_M	FALSE	ns
Sell	0.208074697574892	-0.170884937554813	0.613	0.626	1	UCMS_M_vs_unstressed_M	FALSE	ns
Psmd11	0.208080277609899	-0.173599322251849	0.453	0.508	1	UCMS_M_vs_unstressed_M	FALSE	ns
Gm2479	0.208119327995023	-0.980954244309453	0.017	0.033	1	UCMS_M_vs_unstressed_M	FALSE	ns
Lrrc25	0.208119327995023	-0.980954244309453	0.017	0.033	1	UCMS_M_vs_unstressed_M	FALSE	ns
2610203C22Rik	0.208120165132795	1.56336627191436	0.017	0.007	1	UCMS_M_vs_unstressed_M	FALSE	ns
Hdac11	0.208120165132795	1.56336627191436	0.017	0.007	1	UCMS_M_vs_unstressed_M	FALSE	ns
Gm28707	0.208120165132795	1.56336627191436	0.017	0.007	1	UCMS_M_vs_unstressed_M	FALSE	ns
Ptger3	0.208120575084406	1.82640067774815	0.017	0.007	1	UCMS_M_vs_unstressed_M	FALSE	ns
Tnfsf13b	0.208120575084406	1.82640067774815	0.017	0.007	1	UCMS_M_vs_unstressed_M	FALSE	ns
Tube1	0.208120575084406	1.70086979566429	0.017	0.007	1	UCMS_M_vs_unstressed_M	FALSE	ns
Gm36752	0.208120575084406	1.94187789516809	0.017	0.007	1	UCMS_M_vs_unstressed_M	FALSE	ns
Dcbld1	0.208120711734827	2.0487930990846	0.017	0.007	1	UCMS_M_vs_unstressed_M	FALSE	ns
Nap1l3	0.208120711734827	1.94187789516809	0.017	0.007	1	UCMS_M_vs_unstressed_M	FALSE	ns
Dmrta1	0.208401392429396	-0.874039040392941	0.017	0.033	1	UCMS_M_vs_unstressed_M	FALSE	ns
Casp9	0.208595715390485	-0.841023983164979	0.044	0.066	1	UCMS_M_vs_unstressed_M	FALSE	ns
Uba5	0.208640454618599	-0.287256104047417	0.119	0.154	1	UCMS_M_vs_unstressed_M	FALSE	ns
Golm2	0.208698086301406	0.470256867522875	0.119	0.089	1	UCMS_M_vs_unstressed_M	FALSE	ns
Arhgap27	0.208755106898111	0.262499792554824	0.116	0.085	1	UCMS_M_vs_unstressed_M	FALSE	ns
Gm19265	0.208800489965826	-0.237729659671565	0.035	0.056	1	UCMS_M_vs_unstressed_M	FALSE	ns
Tfeb	0.208844443628108	0.0247293941941293	0.16	0.203	1	UCMS_M_vs_unstressed_M	FALSE	ns
Gm33843	0.208912643939251	1.41136317846931	0.017	0.007	1	UCMS_M_vs_unstressed_M	FALSE	ns
Gm57122	0.208912780729341	1.56336627191436	0.017	0.007	1	UCMS_M_vs_unstressed_M	FALSE	ns
Plcd4	0.208912780729341	1.56336627191436	0.017	0.007	1	UCMS_M_vs_unstressed_M	FALSE	ns
1700080G18Rik	0.208912780729341	1.56336627191436	0.017	0.007	1	UCMS_M_vs_unstressed_M	FALSE	ns
2310022B05Rik	0.208945159011437	-0.825676018831542	0.017	0.033	1	UCMS_M_vs_unstressed_M	FALSE	ns
Mllt6	0.20897749880858	-0.252132724798539	0.262	0.308	1	UCMS_M_vs_unstressed_M	FALSE	ns
Blzf1	0.209324724266182	-0.332297068270908	0.073	0.102	1	UCMS_M_vs_unstressed_M	FALSE	ns
Acp5	0.209361970706212	-0.208364740412526	0.238	0.285	1	UCMS_M_vs_unstressed_M	FALSE	ns
Map3k14	0.209410614943956	0.411363178469307	0.32	0.282	1	UCMS_M_vs_unstressed_M	FALSE	ns
Psmb2	0.209450633455857	-0.0995987408080724	0.567	0.636	1	UCMS_M_vs_unstressed_M	FALSE	ns
Gbp6	0.209480792649915	0.506940838451538	0.174	0.141	1	UCMS_M_vs_unstressed_M	FALSE	ns
Fbxl19	0.20954337452547	-0.801630544864891	0.017	0.033	1	UCMS_M_vs_unstressed_M	FALSE	ns
Stub1	0.209555625127621	-0.236335077599812	0.186	0.226	1	UCMS_M_vs_unstressed_M	FALSE	ns
Fbxo3	0.209609738119749	0.411363178469307	0.244	0.21	1	UCMS_M_vs_unstressed_M	FALSE	ns
Angptl1	0.209706217174192	1.24143817702699	0.017	0.007	1	UCMS_M_vs_unstressed_M	FALSE	ns
Tcea2	0.209706217174192	1.24143817702699	0.017	0.007	1	UCMS_M_vs_unstressed_M	FALSE	ns
E430018J23Rik	0.209706217174192	1.24143817702699	0.017	0.007	1	UCMS_M_vs_unstressed_M	FALSE	ns
Gm17344	0.209706217174192	1.70086979566429	0.017	0.007	1	UCMS_M_vs_unstressed_M	FALSE	ns
Gm56842	0.209706217174192	1.24143817702699	0.017	0.007	1	UCMS_M_vs_unstressed_M	FALSE	ns
Hic1	0.209706217174192	1.24143817702699	0.017	0.007	1	UCMS_M_vs_unstressed_M	FALSE	ns
Gm30025	0.209706217174192	1.24143817702699	0.017	0.007	1	UCMS_M_vs_unstressed_M	FALSE	ns
Kcnk13	0.209706217174192	1.24143817702699	0.017	0.007	1	UCMS_M_vs_unstressed_M	FALSE	ns
Gm17066	0.209706217174192	1.24143817702699	0.017	0.007	1	UCMS_M_vs_unstressed_M	FALSE	ns
Syngr1	0.209706217174192	1.56336627191436	0.017	0.007	1	UCMS_M_vs_unstressed_M	FALSE	ns
Mthfd2l	0.209892748107435	1.06518753733527	0.076	0.052	1	UCMS_M_vs_unstressed_M	FALSE	ns
Atp6v0c	0.209906716738371	-0.156725503687453	0.363	0.41	1	UCMS_M_vs_unstressed_M	FALSE	ns
Pias1	0.209970976536565	0.216776122792726	0.863	0.82	1	UCMS_M_vs_unstressed_M	FALSE	ns
Gm10762	0.210094749921025	-0.704114038950629	0.017	0.033	1	UCMS_M_vs_unstressed_M	FALSE	ns
Ada	0.210094749921025	-0.758561822973006	0.017	0.033	1	UCMS_M_vs_unstressed_M	FALSE	ns
Pofut2	0.210098558081047	0.280966541213632	0.093	0.066	1	UCMS_M_vs_unstressed_M	FALSE	ns
Tmem219	0.210237838187777	0.680549811284696	0.099	0.072	1	UCMS_M_vs_unstressed_M	FALSE	ns
Crybg2	0.210495934053082	0.941877895168087	0.108	0.082	1	UCMS_M_vs_unstressed_M	FALSE	ns
Misp3	0.210500883767171	1.0487930990846	0.017	0.007	1	UCMS_M_vs_unstressed_M	FALSE	ns
Gm56860	0.210500883767171	1.0487930990846	0.017	0.007	1	UCMS_M_vs_unstressed_M	FALSE	ns
Tle2	0.210500883767171	1.0487930990846	0.017	0.007	1	UCMS_M_vs_unstressed_M	FALSE	ns
Suox	0.210500883767171	1.0487930990846	0.017	0.007	1	UCMS_M_vs_unstressed_M	FALSE	ns
Aga	0.21070883002355	0.573634607368184	0.099	0.072	1	UCMS_M_vs_unstressed_M	FALSE	ns
Dnah8	0.21084183387631	-0.0846988176629187	0.247	0.302	1	UCMS_M_vs_unstressed_M	FALSE	ns
Mettl1	0.210870062043418	0.691471097662042	0.102	0.075	1	UCMS_M_vs_unstressed_M	FALSE	ns
Igsf9b	0.210909597502239	1.28583229638545	0.017	0.007	1	UCMS_M_vs_unstressed_M	FALSE	ns
Ptpdc1	0.210909597502239	1.28583229638545	0.017	0.007	1	UCMS_M_vs_unstressed_M	FALSE	ns
Acp2	0.211011490424516	0.951931559832009	0.052	0.033	1	UCMS_M_vs_unstressed_M	FALSE	ns
Mterf2	0.211011490424516	0.951931559832009	0.052	0.033	1	UCMS_M_vs_unstressed_M	FALSE	ns
Dennd4a	0.211024475110766	0.132799074341909	0.974	0.97	1	UCMS_M_vs_unstressed_M	FALSE	ns
Ccdc84	0.211044842130509	-0.495527417139212	0.038	0.059	1	UCMS_M_vs_unstressed_M	FALSE	ns
Timm50	0.211134709585251	0.491981638677591	0.11	0.082	1	UCMS_M_vs_unstressed_M	FALSE	ns
Fancf	0.211244387396155	-0.704114038950629	0.017	0.033	1	UCMS_M_vs_unstressed_M	FALSE	ns
Frg1	0.211266303128668	-0.0870116372557587	0.349	0.416	1	UCMS_M_vs_unstressed_M	FALSE	ns
Gm14167	0.211311460552859	0.963904201498085	0.017	0.007	1	UCMS_M_vs_unstressed_M	FALSE	ns
Gm44686	0.211385451010012	0.486914211476484	0.096	0.069	1	UCMS_M_vs_unstressed_M	FALSE	ns
Irgm1	0.21142968444179	-0.224225395321817	0.154	0.193	1	UCMS_M_vs_unstressed_M	FALSE	ns
Aebp2	0.211586544730103	0.322210800732525	0.57	0.548	1	UCMS_M_vs_unstressed_M	FALSE	ns
Gm43328	0.211669089784822	0.826400677748151	0.105	0.079	1	UCMS_M_vs_unstressed_M	FALSE	ns
Cd82	0.211677711632419	0.206543386580809	0.442	0.407	1	UCMS_M_vs_unstressed_M	FALSE	ns
Pfn2	0.211709482196238	0.996325679190463	0.017	0.007	1	UCMS_M_vs_unstressed_M	FALSE	ns
Ccdc73	0.211711403948674	0.82640067774815	0.017	0.007	1	UCMS_M_vs_unstressed_M	FALSE	ns
Gm15518	0.211712364820526	0.82640067774815	0.017	0.007	1	UCMS_M_vs_unstressed_M	FALSE	ns
2010013B24Rik	0.212111072321398	0.82640067774815	0.017	0.007	1	UCMS_M_vs_unstressed_M	FALSE	ns
Fads6	0.212111072321398	0.82640067774815	0.017	0.007	1	UCMS_M_vs_unstressed_M	FALSE	ns
Gm3739	0.212111072321398	0.82640067774815	0.017	0.007	1	UCMS_M_vs_unstressed_M	FALSE	ns
Lgr4	0.212113132353191	0.700869795664292	0.017	0.007	1	UCMS_M_vs_unstressed_M	FALSE	ns
Zc3h12c	0.212113132353191	0.411363178469307	0.017	0.007	1	UCMS_M_vs_unstressed_M	FALSE	ns
Cirbp	0.212142846263776	0.373888473050644	0.238	0.203	1	UCMS_M_vs_unstressed_M	FALSE	ns
2310009B15Rik	0.212179189806502	-0.0995987408080721	0.035	0.056	1	UCMS_M_vs_unstressed_M	FALSE	ns
Thap4	0.212226668248939	0.128963447768582	0.058	0.085	1	UCMS_M_vs_unstressed_M	FALSE	ns
Timm23	0.212357520968641	-0.108893632864034	0.343	0.403	1	UCMS_M_vs_unstressed_M	FALSE	ns
Mmd	0.212375860238912	-0.17359932225185	0.238	0.282	1	UCMS_M_vs_unstressed_M	FALSE	ns
Pkd1l3	0.212398231941851	-0.884092705056864	0.017	0.033	1	UCMS_M_vs_unstressed_M	FALSE	ns
Psma1	0.21243402447711	-0.222179502696911	0.311	0.354	1	UCMS_M_vs_unstressed_M	FALSE	ns
Hnrnpm	0.212457264337762	0.108978260952061	0.942	0.921	1	UCMS_M_vs_unstressed_M	FALSE	ns
Ifng	0.212691027730681	0.334687587730478	0.276	0.23	1	UCMS_M_vs_unstressed_M	FALSE	ns
Anapc15	0.212903695019611	-0.56591674503061	0.041	0.062	1	UCMS_M_vs_unstressed_M	FALSE	ns
Vat1	0.212903695019611	-0.56591674503061	0.041	0.062	1	UCMS_M_vs_unstressed_M	FALSE	ns
Trbv26	0.212913429421284	0.633755599805755	0.017	0.007	1	UCMS_M_vs_unstressed_M	FALSE	ns
Gm26982	0.212919203157479	0.82640067774815	0.017	0.007	1	UCMS_M_vs_unstressed_M	FALSE	ns
Slco2b1	0.212919203157479	0.82640067774815	0.017	0.007	1	UCMS_M_vs_unstressed_M	FALSE	ns
Rtca	0.212944592093713	-0.283223813426347	0.081	0.111	1	UCMS_M_vs_unstressed_M	FALSE	ns
Eif3l	0.213021137872469	-0.224824645607022	0.189	0.233	1	UCMS_M_vs_unstressed_M	FALSE	ns
Ttf2	0.213134427501082	0.356915394446931	0.096	0.069	1	UCMS_M_vs_unstressed_M	FALSE	ns
Mtx1	0.21349990650207	0.644562354762338	0.131	0.102	1	UCMS_M_vs_unstressed_M	FALSE	ns
Mtor	0.213684998391785	-0.126805110772908	0.163	0.207	1	UCMS_M_vs_unstressed_M	FALSE	ns
Reps2	0.213725553471634	0.6743975843031	0.017	0.007	1	UCMS_M_vs_unstressed_M	FALSE	ns
D5Ertd615e	0.213758248165956	-0.0976504690185509	0.049	0.03	1	UCMS_M_vs_unstressed_M	FALSE	ns
Tomm20	0.213784351885224	-0.246355664687163	0.331	0.384	1	UCMS_M_vs_unstressed_M	FALSE	ns
Snx30	0.213793924374564	-0.0121358995577331	0.459	0.518	1	UCMS_M_vs_unstressed_M	FALSE	ns
Tpm3	0.213806035352158	0.116038050826752	0.997	0.97	1	UCMS_M_vs_unstressed_M	FALSE	ns
Polr3g	0.21405459002888	0.508224717721896	0.131	0.102	1	UCMS_M_vs_unstressed_M	FALSE	ns
Lmbr1	0.21416078003172	0.104701840235255	0.084	0.059	1	UCMS_M_vs_unstressed_M	FALSE	ns
Nrip1	0.214220543575661	0.334758239963187	0.666	0.698	1	UCMS_M_vs_unstressed_M	FALSE	ns
Ncbp1	0.21427522581382	-0.0705058292877456	0.262	0.315	1	UCMS_M_vs_unstressed_M	FALSE	ns
Ndufa9	0.214347836153103	-0.239187663879426	0.177	0.216	1	UCMS_M_vs_unstressed_M	FALSE	ns
Fto	0.214647348750566	0.278318242728141	0.765	0.774	1	UCMS_M_vs_unstressed_M	FALSE	ns
Nudcd1	0.214677127108332	0.628954613541933	0.128	0.098	1	UCMS_M_vs_unstressed_M	FALSE	ns
Dis3	0.214723614940218	-0.17359932225185	0.11	0.144	1	UCMS_M_vs_unstressed_M	FALSE	ns
Dctpp1	0.214728768858215	-0.879868119195139	0.052	0.075	1	UCMS_M_vs_unstressed_M	FALSE	ns
Gm38882	0.214747966935793	0.785758693250805	0.064	0.043	1	UCMS_M_vs_unstressed_M	FALSE	ns
Muc1	0.214940659668718	0.241438177026994	0.017	0.007	1	UCMS_M_vs_unstressed_M	FALSE	ns
Rbm45	0.214949708651372	0.46163638495053	0.137	0.105	1	UCMS_M_vs_unstressed_M	FALSE	ns
Apoe	0.214992596385209	0.298469122063374	0.134	0.105	1	UCMS_M_vs_unstressed_M	FALSE	ns
Coq5	0.215070405361787	-0.243988650143247	0.116	0.151	1	UCMS_M_vs_unstressed_M	FALSE	ns
Cradd	0.215205947042222	-0.0793489964557983	0.265	0.318	1	UCMS_M_vs_unstressed_M	FALSE	ns
Ulbp1	0.215281750814445	0.390301562941477	0.151	0.118	1	UCMS_M_vs_unstressed_M	FALSE	ns
Ern1	0.215361339180835	-0.080188382685085	0.326	0.279	1	UCMS_M_vs_unstressed_M	FALSE	ns
Gm31243	0.21538983717838	-0.153135219692134	0.134	0.167	1	UCMS_M_vs_unstressed_M	FALSE	ns
C1d	0.215595258363838	-0.382546212523345	0.174	0.213	1	UCMS_M_vs_unstressed_M	FALSE	ns
Tnpo1	0.21559839963586	0.157179690217779	0.808	0.784	1	UCMS_M_vs_unstressed_M	FALSE	ns
Oprm1	0.215641708794568	-0.173599322251849	0.201	0.249	1	UCMS_M_vs_unstressed_M	FALSE	ns
Map1lc3a	0.215734280480993	-0.495527417139212	0.041	0.062	1	UCMS_M_vs_unstressed_M	FALSE	ns
Slk	0.21576634009485	0.237626563076975	0.689	0.692	1	UCMS_M_vs_unstressed_M	FALSE	ns
Kif23	0.215877169236384	0.973242066077422	0.052	0.033	1	UCMS_M_vs_unstressed_M	FALSE	ns
Atg16l1	0.215918635667898	0.40784869429307	0.299	0.259	1	UCMS_M_vs_unstressed_M	FALSE	ns
Zfp992	0.215999930814458	0.62610202726232	0.099	0.072	1	UCMS_M_vs_unstressed_M	FALSE	ns
Cep97	0.216214779765268	-0.283223813426348	0.186	0.226	1	UCMS_M_vs_unstressed_M	FALSE	ns
Ddx19b	0.216298247845512	-0.386593045586048	0.09	0.121	1	UCMS_M_vs_unstressed_M	FALSE	ns
Hmbs	0.21630945344486	-0.106485126393312	0.038	0.059	1	UCMS_M_vs_unstressed_M	FALSE	ns
Eps8	0.2163353462594	0.941877895168087	0.052	0.033	1	UCMS_M_vs_unstressed_M	FALSE	ns
Gsap	0.216386686383822	0.0632346114730844	0.468	0.433	1	UCMS_M_vs_unstressed_M	FALSE	ns
Nedd1	0.21645431935108	0.320509748018194	0.18	0.144	1	UCMS_M_vs_unstressed_M	FALSE	ns
Gigyf2	0.216528641705273	-0.0825062634588725	0.724	0.77	1	UCMS_M_vs_unstressed_M	FALSE	ns
Tcaim	0.216658375009598	0.577373129908236	0.131	0.102	1	UCMS_M_vs_unstressed_M	FALSE	ns
Txndc15	0.216735962249796	-0.539727221049747	0.11	0.141	1	UCMS_M_vs_unstressed_M	FALSE	ns
Rnf125	0.216845406046052	-0.238940075919167	0.381	0.416	1	UCMS_M_vs_unstressed_M	FALSE	ns
Ly96	0.216884596149849	-0.569527998582989	0.044	0.066	1	UCMS_M_vs_unstressed_M	FALSE	ns
Zfp82	0.21706186750535	-0.232493011305418	0.041	0.062	1	UCMS_M_vs_unstressed_M	FALSE	ns
Sass6	0.217245680903989	-0.294905618473983	0.11	0.144	1	UCMS_M_vs_unstressed_M	FALSE	ns
Sdhd	0.217266759132313	-0.400370184098872	0.131	0.164	1	UCMS_M_vs_unstressed_M	FALSE	ns
A430033K04Rik	0.217452237970725	0.791635259587474	0.076	0.052	1	UCMS_M_vs_unstressed_M	FALSE	ns
Polk	0.217552615544116	-0.17359932225185	0.157	0.197	1	UCMS_M_vs_unstressed_M	FALSE	ns
Dennd2b	0.217686789918102	1.00697292338997	0.052	0.033	1	UCMS_M_vs_unstressed_M	FALSE	ns
Atxn1l	0.217701101196963	0.82640067774815	0.076	0.052	1	UCMS_M_vs_unstressed_M	FALSE	ns
Safb2	0.217897373398193	-0.166006172929619	0.68	0.718	1	UCMS_M_vs_unstressed_M	FALSE	ns
Prrc2c	0.218138091066799	-0.0592032655024224	0.997	0.997	1	UCMS_M_vs_unstressed_M	FALSE	ns
Tg	0.218325074075408	-0.650037366194837	0.047	0.069	1	UCMS_M_vs_unstressed_M	FALSE	ns
Nsmce2	0.218431303698407	0.178262264539899	0.738	0.764	1	UCMS_M_vs_unstressed_M	FALSE	ns
Zeb2	0.218804233766777	-0.0223768777870204	0.709	0.63	1	UCMS_M_vs_unstressed_M	FALSE	ns
Prkx	0.218807277253651	-0.155337115859121	0.238	0.285	1	UCMS_M_vs_unstressed_M	FALSE	ns
Hira	0.218894932528471	-0.139247817461072	0.36	0.413	1	UCMS_M_vs_unstressed_M	FALSE	ns
Msn	0.218921023352015	-0.114533381387332	0.991	0.99	1	UCMS_M_vs_unstressed_M	FALSE	ns
Tbc1d9b	0.219006367868885	-0.234999866915993	0.32	0.361	1	UCMS_M_vs_unstressed_M	FALSE	ns
Vps52	0.219033864442286	-0.130530600359964	0.07	0.098	1	UCMS_M_vs_unstressed_M	FALSE	ns
Mrpl57	0.21923423449309	-0.39223960872719	0.142	0.177	1	UCMS_M_vs_unstressed_M	FALSE	ns
Fbxo7	0.219286694539603	0.252164583620053	0.183	0.148	1	UCMS_M_vs_unstressed_M	FALSE	ns
4933433G15Rik	0.219344213882642	-0.0581221048319138	0.017	0.033	1	UCMS_M_vs_unstressed_M	FALSE	ns
Kif16b	0.219380732012472	0.130938635761444	0.343	0.298	1	UCMS_M_vs_unstressed_M	FALSE	ns
Gpr65	0.219620669241936	0.417145531063313	0.201	0.167	1	UCMS_M_vs_unstressed_M	FALSE	ns
Rnf11	0.219650033428517	-0.112845291172753	0.16	0.2	1	UCMS_M_vs_unstressed_M	FALSE	ns
Tmem135	0.219794171471725	0.172016776069515	0.645	0.639	1	UCMS_M_vs_unstressed_M	FALSE	ns
Tbcc	0.219850652541957	0.877026750818119	0.064	0.043	1	UCMS_M_vs_unstressed_M	FALSE	ns
Fut11	0.220017769323987	0.170355078965512	0.081	0.056	1	UCMS_M_vs_unstressed_M	FALSE	ns
H2-K1	0.220193766820691	-0.0891622198748188	0.997	0.997	1	UCMS_M_vs_unstressed_M	FALSE	ns
Taf12	0.220251834450496	-0.272003026312844	0.18	0.22	1	UCMS_M_vs_unstressed_M	FALSE	ns
1110038F14Rik	0.220341121075009	-0.418711820088381	0.131	0.164	1	UCMS_M_vs_unstressed_M	FALSE	ns
Traf6	0.220341747706117	0.552225714309156	0.209	0.177	1	UCMS_M_vs_unstressed_M	FALSE	ns
Nipsnap3b	0.220614534707832	-0.154233997384918	0.148	0.187	1	UCMS_M_vs_unstressed_M	FALSE	ns
Pam	0.220689620955213	-0.279209510212448	0.25	0.289	1	UCMS_M_vs_unstressed_M	FALSE	ns
Xpa	0.220865102731996	0.232720959925886	0.203	0.167	1	UCMS_M_vs_unstressed_M	FALSE	ns
Fxr1	0.221464764443434	-0.0306902393652787	0.767	0.836	1	UCMS_M_vs_unstressed_M	FALSE	ns
Sulf2	0.221659872568534	0.37109930825558	0.172	0.138	1	UCMS_M_vs_unstressed_M	FALSE	ns
Pgap2	0.221984773571394	-0.234353353330946	0.166	0.207	1	UCMS_M_vs_unstressed_M	FALSE	ns
Atp2a2	0.222050042223631	0.279766295686094	0.593	0.58	1	UCMS_M_vs_unstressed_M	FALSE	ns
Faap24	0.222065454289742	0.518278382385819	0.052	0.033	1	UCMS_M_vs_unstressed_M	FALSE	ns
Ptpn7	0.222195405580258	-0.35704546334778	0.221	0.259	1	UCMS_M_vs_unstressed_M	FALSE	ns
Ammecr1l	0.222239255909341	-0.145854331768945	0.166	0.21	1	UCMS_M_vs_unstressed_M	FALSE	ns
Cd320	0.222319437031081	-0.874039040392941	0.02	0.036	1	UCMS_M_vs_unstressed_M	FALSE	ns
Uqcc5	0.222372724403714	-0.499827554572837	0.137	0.17	1	UCMS_M_vs_unstressed_M	FALSE	ns
Cept1	0.22256972846158	-0.065592132633483	0.39	0.456	1	UCMS_M_vs_unstressed_M	FALSE	ns
Bloc1s1	0.222598739324356	-0.639262894600662	0.058	0.082	1	UCMS_M_vs_unstressed_M	FALSE	ns
Ndufb2	0.222696189424995	0.301309633004393	0.201	0.164	1	UCMS_M_vs_unstressed_M	FALSE	ns
Ttc7	0.222719352019935	0.196638567055992	0.695	0.715	1	UCMS_M_vs_unstressed_M	FALSE	ns
Cript	0.222735827951559	-0.173599322251849	0.198	0.239	1	UCMS_M_vs_unstressed_M	FALSE	ns
Mob3b	0.222755411887501	0.220064526234428	0.186	0.148	1	UCMS_M_vs_unstressed_M	FALSE	ns
Nfkbia	0.222854739704222	-0.292489928447566	0.785	0.81	1	UCMS_M_vs_unstressed_M	FALSE	ns
Selenoo	0.222860988140895	0.526840395889243	0.113	0.085	1	UCMS_M_vs_unstressed_M	FALSE	ns
Gle1	0.222937505393875	-0.206389257369519	0.145	0.184	1	UCMS_M_vs_unstressed_M	FALSE	ns
Imp4	0.222991164961187	0.48936569047058	0.203	0.17	1	UCMS_M_vs_unstressed_M	FALSE	ns
Ccdc69	0.223016027206398	-0.334063994445096	0.102	0.131	1	UCMS_M_vs_unstressed_M	FALSE	ns
Pomp	0.223109237790032	-0.211318988201008	0.302	0.351	1	UCMS_M_vs_unstressed_M	FALSE	ns
Arl4d	0.22314536850993	0.870794797106604	0.064	0.043	1	UCMS_M_vs_unstressed_M	FALSE	ns
Vps35l	0.22320302815231	-0.232977869330781	0.201	0.243	1	UCMS_M_vs_unstressed_M	FALSE	ns
Dpm3	0.223362918619351	-0.202454184924034	0.233	0.275	1	UCMS_M_vs_unstressed_M	FALSE	ns
Wrn	0.223363786149655	0.266100231261264	0.587	0.584	1	UCMS_M_vs_unstressed_M	FALSE	ns
Fam135b	0.223470971054555	2.28583229638545	0.012	0.003	1	UCMS_M_vs_unstressed_M	FALSE	ns
Wdfy2	0.223505088614223	-0.321697961240983	0.221	0.262	1	UCMS_M_vs_unstressed_M	FALSE	ns
Zfp787	0.223583526767974	-0.473159604110757	0.052	0.075	1	UCMS_M_vs_unstressed_M	FALSE	ns
Lap3	0.223615283381438	-0.212073470066485	0.078	0.108	1	UCMS_M_vs_unstressed_M	FALSE	ns
Gm57288	0.223735622189286	-0.758561822973006	0.02	0.036	1	UCMS_M_vs_unstressed_M	FALSE	ns
Fam169b	0.22378307343691	0.0759428472538312	0.491	0.57	1	UCMS_M_vs_unstressed_M	FALSE	ns
Pam16	0.223895057807519	-0.588636821530693	0.093	0.121	1	UCMS_M_vs_unstressed_M	FALSE	ns
Mtif3	0.223964542257343	-0.450439527610674	0.102	0.131	1	UCMS_M_vs_unstressed_M	FALSE	ns
Dnajc9	0.223965077624241	-0.206766186187049	0.247	0.295	1	UCMS_M_vs_unstressed_M	FALSE	ns
Gm17090	0.223997454854215	1.82640067774815	0.012	0.003	1	UCMS_M_vs_unstressed_M	FALSE	ns
1700026D11Rik	0.223997454854215	1.82640067774815	0.012	0.003	1	UCMS_M_vs_unstressed_M	FALSE	ns
Gm10658	0.223997454854215	1.82640067774815	0.012	0.003	1	UCMS_M_vs_unstressed_M	FALSE	ns
Siah1b	0.223997454854215	1.82640067774815	0.012	0.003	1	UCMS_M_vs_unstressed_M	FALSE	ns
Gm11906	0.223998119832045	1.99632567919046	0.012	0.003	1	UCMS_M_vs_unstressed_M	FALSE	ns
Gm26826	0.223998119832045	1.99632567919046	0.012	0.003	1	UCMS_M_vs_unstressed_M	FALSE	ns
Gm10814	0.223998119832045	1.99632567919046	0.012	0.003	1	UCMS_M_vs_unstressed_M	FALSE	ns
Garem1	0.223998341490999	2.52684039588924	0.012	0.003	1	UCMS_M_vs_unstressed_M	FALSE	ns
Lratd2	0.224016415221036	-0.659026149422091	0.02	0.036	1	UCMS_M_vs_unstressed_M	FALSE	ns
Zfp563	0.224018418134853	-0.17359932225185	0.038	0.059	1	UCMS_M_vs_unstressed_M	FALSE	ns
Kpna2	0.224059437364259	-0.758561822973006	0.049	0.072	1	UCMS_M_vs_unstressed_M	FALSE	ns
Dstyk	0.224066965804754	0.585392578244356	0.137	0.108	1	UCMS_M_vs_unstressed_M	FALSE	ns
Naa80	0.224271814607963	-0.758561822973006	0.02	0.036	1	UCMS_M_vs_unstressed_M	FALSE	ns
Peak1	0.224333065846383	0.105965188504431	0.933	0.885	1	UCMS_M_vs_unstressed_M	FALSE	ns
Dnmbp	0.224393737658618	0.542607711747559	0.154	0.125	1	UCMS_M_vs_unstressed_M	FALSE	ns
Tgfbr3l	0.224525491748367	1.63375559980576	0.012	0.003	1	UCMS_M_vs_unstressed_M	FALSE	ns
H4c1	0.224525491748367	1.63375559980576	0.012	0.003	1	UCMS_M_vs_unstressed_M	FALSE	ns
Gm48283	0.224525491748367	1.63375559980576	0.012	0.003	1	UCMS_M_vs_unstressed_M	FALSE	ns
Mccc1os	0.224525713528303	1.99632567919046	0.012	0.003	1	UCMS_M_vs_unstressed_M	FALSE	ns
Intu	0.224525713528303	1.82640067774815	0.012	0.003	1	UCMS_M_vs_unstressed_M	FALSE	ns
Gm10974	0.224525713528303	1.99632567919046	0.012	0.003	1	UCMS_M_vs_unstressed_M	FALSE	ns
5033425G24Rik	0.224525713528303	1.82640067774815	0.012	0.003	1	UCMS_M_vs_unstressed_M	FALSE	ns
Wnt10b	0.224525713528303	1.82640067774815	0.012	0.003	1	UCMS_M_vs_unstressed_M	FALSE	ns
Pls3	0.224525713528303	1.99632567919046	0.012	0.003	1	UCMS_M_vs_unstressed_M	FALSE	ns
Pcyt1b	0.224525713528303	1.82640067774815	0.012	0.003	1	UCMS_M_vs_unstressed_M	FALSE	ns
Iws1	0.224691542016103	0.315955390541069	0.628	0.616	1	UCMS_M_vs_unstressed_M	FALSE	ns
Tcerg1	0.224706660338973	-0.0369367749412852	0.535	0.616	1	UCMS_M_vs_unstressed_M	FALSE	ns
Nsd2	0.224761722785844	-0.173599322251849	0.314	0.361	1	UCMS_M_vs_unstressed_M	FALSE	ns
Sesn3	0.224768713613765	-0.194478051927765	0.799	0.816	1	UCMS_M_vs_unstressed_M	FALSE	ns
Neto2	0.224800084206749	-0.893491403059114	0.055	0.079	1	UCMS_M_vs_unstressed_M	FALSE	ns
Lyrm7	0.224872632038624	-0.64308460555307	0.02	0.036	1	UCMS_M_vs_unstressed_M	FALSE	ns
Gm43388	0.224927216142747	-0.495527417139212	0.049	0.072	1	UCMS_M_vs_unstressed_M	FALSE	ns
Gm11579	0.225053308104249	1.41136317846931	0.012	0.003	1	UCMS_M_vs_unstressed_M	FALSE	ns
Gm57468	0.225053308104249	1.41136317846931	0.012	0.003	1	UCMS_M_vs_unstressed_M	FALSE	ns
Gm13778	0.225053308104249	1.63375559980576	0.012	0.003	1	UCMS_M_vs_unstressed_M	FALSE	ns
Gm37170	0.225053308104249	1.41136317846931	0.012	0.003	1	UCMS_M_vs_unstressed_M	FALSE	ns
P2ry1	0.225053308104249	1.41136317846931	0.012	0.003	1	UCMS_M_vs_unstressed_M	FALSE	ns
Selenbp1	0.225053308104249	2.52684039588924	0.012	0.003	1	UCMS_M_vs_unstressed_M	FALSE	ns
Tmem240	0.225053308104249	1.41136317846931	0.012	0.003	1	UCMS_M_vs_unstressed_M	FALSE	ns
Abhd1	0.225053308104249	1.41136317846931	0.012	0.003	1	UCMS_M_vs_unstressed_M	FALSE	ns
Gpc2	0.225053308104249	1.41136317846931	0.012	0.003	1	UCMS_M_vs_unstressed_M	FALSE	ns
Gm5113	0.225053308104249	1.41136317846931	0.012	0.003	1	UCMS_M_vs_unstressed_M	FALSE	ns
Lpar2	0.225053308104249	1.41136317846931	0.012	0.003	1	UCMS_M_vs_unstressed_M	FALSE	ns
Yjefn3	0.225053308104249	1.41136317846931	0.012	0.003	1	UCMS_M_vs_unstressed_M	FALSE	ns
Gm47214	0.225053308104249	1.41136317846931	0.012	0.003	1	UCMS_M_vs_unstressed_M	FALSE	ns
Ttk	0.225053308104249	1.63375559980576	0.012	0.003	1	UCMS_M_vs_unstressed_M	FALSE	ns
Gm53610	0.225053308104249	1.41136317846931	0.012	0.003	1	UCMS_M_vs_unstressed_M	FALSE	ns
Sash1	0.225053308104249	1.41136317846931	0.012	0.003	1	UCMS_M_vs_unstressed_M	FALSE	ns
Gm47257	0.225053308104249	1.41136317846931	0.012	0.003	1	UCMS_M_vs_unstressed_M	FALSE	ns
Taco1os	0.225053308104249	1.41136317846931	0.012	0.003	1	UCMS_M_vs_unstressed_M	FALSE	ns
Gm33037	0.225053308104249	1.41136317846931	0.012	0.003	1	UCMS_M_vs_unstressed_M	FALSE	ns
Gm48194	0.225053308104249	1.41136317846931	0.012	0.003	1	UCMS_M_vs_unstressed_M	FALSE	ns
Zfp455	0.225053308104249	1.41136317846931	0.012	0.003	1	UCMS_M_vs_unstressed_M	FALSE	ns
4932412D23Rik	0.225053308104249	2.14832877263551	0.012	0.003	1	UCMS_M_vs_unstressed_M	FALSE	ns
1700022N22Rik	0.225053308104249	1.41136317846931	0.012	0.003	1	UCMS_M_vs_unstressed_M	FALSE	ns
Gm50455	0.225053308104249	1.41136317846931	0.012	0.003	1	UCMS_M_vs_unstressed_M	FALSE	ns
Crb3	0.225053308104249	1.41136317846931	0.012	0.003	1	UCMS_M_vs_unstressed_M	FALSE	ns
4930511M06Rik	0.225053308104249	1.41136317846931	0.012	0.003	1	UCMS_M_vs_unstressed_M	FALSE	ns
Pyroxd2	0.225053308104249	1.41136317846931	0.012	0.003	1	UCMS_M_vs_unstressed_M	FALSE	ns
Kctd12b	0.225053308104249	1.82640067774815	0.012	0.003	1	UCMS_M_vs_unstressed_M	FALSE	ns
Ppp2r5b	0.225134620550628	-0.811029242867141	0.02	0.036	1	UCMS_M_vs_unstressed_M	FALSE	ns
Radx	0.225163494797576	-0.35417156789367	0.02	0.036	1	UCMS_M_vs_unstressed_M	FALSE	ns
Ikbip	0.225252406780971	0.649522915664071	0.052	0.033	1	UCMS_M_vs_unstressed_M	FALSE	ns
Tsen54	0.225252406780971	0.585392578244356	0.052	0.033	1	UCMS_M_vs_unstressed_M	FALSE	ns
Lancl3	0.225451216915562	-1.07406364870093	0.02	0.036	1	UCMS_M_vs_unstressed_M	FALSE	ns
Tstd1	0.225580902602056	1.14832877263551	0.012	0.003	1	UCMS_M_vs_unstressed_M	FALSE	ns
Gm26670	0.225580902602056	1.14832877263551	0.012	0.003	1	UCMS_M_vs_unstressed_M	FALSE	ns
Actrt3	0.225580902602056	1.14832877263551	0.012	0.003	1	UCMS_M_vs_unstressed_M	FALSE	ns
Gm56813	0.225580902602056	1.14832877263551	0.012	0.003	1	UCMS_M_vs_unstressed_M	FALSE	ns
Gm28874	0.225580902602056	1.14832877263551	0.012	0.003	1	UCMS_M_vs_unstressed_M	FALSE	ns
Rap1gap	0.225580902602056	1.14832877263551	0.012	0.003	1	UCMS_M_vs_unstressed_M	FALSE	ns
Sema3c	0.225580902602056	1.14832877263551	0.012	0.003	1	UCMS_M_vs_unstressed_M	FALSE	ns
Art3	0.225580902602056	1.14832877263551	0.012	0.003	1	UCMS_M_vs_unstressed_M	FALSE	ns
Gm15860	0.225580902602056	1.14832877263551	0.012	0.003	1	UCMS_M_vs_unstressed_M	FALSE	ns
Gm43703	0.225580902602056	1.14832877263551	0.012	0.003	1	UCMS_M_vs_unstressed_M	FALSE	ns
Far2	0.225580902602056	1.14832877263551	0.012	0.003	1	UCMS_M_vs_unstressed_M	FALSE	ns
Gm16174	0.225580902602056	1.14832877263551	0.012	0.003	1	UCMS_M_vs_unstressed_M	FALSE	ns
Zfp2	0.225580902602056	1.14832877263551	0.012	0.003	1	UCMS_M_vs_unstressed_M	FALSE	ns
Pmp22	0.225580902602056	1.14832877263551	0.012	0.003	1	UCMS_M_vs_unstressed_M	FALSE	ns
Gm34894	0.225580902602056	1.14832877263551	0.012	0.003	1	UCMS_M_vs_unstressed_M	FALSE	ns
Cenpm	0.225580902602056	1.14832877263551	0.012	0.003	1	UCMS_M_vs_unstressed_M	FALSE	ns
Gm56904	0.225580902602056	1.14832877263551	0.012	0.003	1	UCMS_M_vs_unstressed_M	FALSE	ns
D330050I16Rik	0.225580902602056	1.14832877263551	0.012	0.003	1	UCMS_M_vs_unstressed_M	FALSE	ns
Rab39b	0.225580902602056	1.14832877263551	0.012	0.003	1	UCMS_M_vs_unstressed_M	FALSE	ns
Gm57192	0.225584454925296	1.41136317846931	0.012	0.003	1	UCMS_M_vs_unstressed_M	FALSE	ns
Cdh18	0.225584454925296	3.44111052186336	0.012	0.003	1	UCMS_M_vs_unstressed_M	FALSE	ns
Thoc7	0.225692327378526	-0.0215962288067992	0.215	0.266	1	UCMS_M_vs_unstressed_M	FALSE	ns
Exosc10	0.225763677193055	-0.289923440219081	0.259	0.302	1	UCMS_M_vs_unstressed_M	FALSE	ns
Tti1	0.225912159754832	0.411363178469307	0.11	0.082	1	UCMS_M_vs_unstressed_M	FALSE	ns
Dgcr8	0.225918060098094	0.466858291061011	0.183	0.151	1	UCMS_M_vs_unstressed_M	FALSE	ns
Cacnb2	0.226115604540376	1.14832877263551	0.012	0.003	1	UCMS_M_vs_unstressed_M	FALSE	ns
Tmtc1	0.226115826677415	1.28583229638545	0.012	0.003	1	UCMS_M_vs_unstressed_M	FALSE	ns
Brms1	0.22627026815174	0.501000390953984	0.163	0.131	1	UCMS_M_vs_unstressed_M	FALSE	ns
Zfp142	0.226508217691397	0.40151539251296	0.148	0.118	1	UCMS_M_vs_unstressed_M	FALSE	ns
Nisch	0.226692282071237	0.17756599386061	0.491	0.452	1	UCMS_M_vs_unstressed_M	FALSE	ns
Atrn	0.226821601152107	0.241438177026994	0.346	0.308	1	UCMS_M_vs_unstressed_M	FALSE	ns
Nono	0.227098826522412	-0.0576800349522819	0.512	0.587	1	UCMS_M_vs_unstressed_M	FALSE	ns
Vdac2	0.227126088698085	-0.187019838014171	0.424	0.475	1	UCMS_M_vs_unstressed_M	FALSE	ns
Htr1b	0.227179020234047	0.82640067774815	0.012	0.003	1	UCMS_M_vs_unstressed_M	FALSE	ns
Gm17191	0.227179020234047	0.633755599805755	0.012	0.003	1	UCMS_M_vs_unstressed_M	FALSE	ns
Rab3il1	0.227179020234047	0.82640067774815	0.012	0.003	1	UCMS_M_vs_unstressed_M	FALSE	ns
Adgre4	0.227179687351524	0.82640067774815	0.012	0.003	1	UCMS_M_vs_unstressed_M	FALSE	ns
Camta1	0.227197669392267	-0.293893555969561	0.241	0.285	1	UCMS_M_vs_unstressed_M	FALSE	ns
Manbal	0.227322934753782	-0.51063430952942	0.116	0.148	1	UCMS_M_vs_unstressed_M	FALSE	ns
Zfp52	0.227362416801854	-0.191521230249112	0.142	0.18	1	UCMS_M_vs_unstressed_M	FALSE	ns
Eif5a2	0.227389519437735	-0.588636821530693	0.02	0.036	1	UCMS_M_vs_unstressed_M	FALSE	ns
Poc1b	0.227418955225861	0.787926529933515	0.16	0.131	1	UCMS_M_vs_unstressed_M	FALSE	ns
Mta3	0.227601728767282	0.065048989842518	0.869	0.83	1	UCMS_M_vs_unstressed_M	FALSE	ns
Ppp6c	0.227696725324776	-0.0768460893722621	0.273	0.325	1	UCMS_M_vs_unstressed_M	FALSE	ns
Gm14391	0.227711285611668	0.563366271914357	0.012	0.003	1	UCMS_M_vs_unstressed_M	FALSE	ns
AI839979	0.227711285611668	0.563366271914357	0.012	0.003	1	UCMS_M_vs_unstressed_M	FALSE	ns
Gm42620	0.227711285611668	-1.17359932225185	0.012	0.003	1	UCMS_M_vs_unstressed_M	FALSE	ns
Gm8066	0.227711285611668	0.148328772635513	0.012	0.003	1	UCMS_M_vs_unstressed_M	FALSE	ns
Khdc3	0.227711285611668	0.563366271914357	0.012	0.003	1	UCMS_M_vs_unstressed_M	FALSE	ns
Gm9917	0.227711285611668	0.563366271914357	0.012	0.003	1	UCMS_M_vs_unstressed_M	FALSE	ns
Gm38560	0.227711285611668	0.563366271914357	0.012	0.003	1	UCMS_M_vs_unstressed_M	FALSE	ns
2810408A11Rik	0.227711285611668	0.148328772635513	0.012	0.003	1	UCMS_M_vs_unstressed_M	FALSE	ns
Gm11520	0.227711285611668	0.563366271914357	0.012	0.003	1	UCMS_M_vs_unstressed_M	FALSE	ns
Rcor2	0.227711285611668	0.148328772635513	0.012	0.003	1	UCMS_M_vs_unstressed_M	FALSE	ns
Tlr8	0.227711285611668	0.563366271914357	0.012	0.003	1	UCMS_M_vs_unstressed_M	FALSE	ns
Rflna	0.227712620549548	0.82640067774815	0.012	0.003	1	UCMS_M_vs_unstressed_M	FALSE	ns
1700120B22Rik	0.227712620549548	0.411363178469307	0.012	0.003	1	UCMS_M_vs_unstressed_M	FALSE	ns
Plau	0.227712620549548	0.089435083581944	0.012	0.003	1	UCMS_M_vs_unstressed_M	FALSE	ns
Gm32950	0.227713288016266	0.504472582860788	0.012	0.003	1	UCMS_M_vs_unstressed_M	FALSE	ns
Usp12	0.227719990624313	-0.107171960512873	0.328	0.387	1	UCMS_M_vs_unstressed_M	FALSE	ns
Mthfd1l	0.227798387139734	-0.157479656888572	0.311	0.364	1	UCMS_M_vs_unstressed_M	FALSE	ns
Dctn1	0.227913842744327	-0.279532767000914	0.212	0.252	1	UCMS_M_vs_unstressed_M	FALSE	ns
Pkib	0.22793206665666	-0.816047317633766	0.073	0.098	1	UCMS_M_vs_unstressed_M	FALSE	ns
Rmdn1	0.22797049531788	0.53421992625484	0.195	0.164	1	UCMS_M_vs_unstressed_M	FALSE	ns
Ptpn9	0.228094632178691	0.465606223253294	0.305	0.269	1	UCMS_M_vs_unstressed_M	FALSE	ns
Mctp2	0.228102048530169	0.155440268622097	0.767	0.748	1	UCMS_M_vs_unstressed_M	FALSE	ns
Strbp	0.228147252015404	0.0282415401436227	0.776	0.711	1	UCMS_M_vs_unstressed_M	FALSE	ns
Carm1	0.228229214924669	0.633755599805755	0.076	0.052	1	UCMS_M_vs_unstressed_M	FALSE	ns
Ankrd49	0.228491615919401	0.316205945428967	0.122	0.092	1	UCMS_M_vs_unstressed_M	FALSE	ns
Srsf3	0.228498096485336	-0.085037935716568	0.913	0.951	1	UCMS_M_vs_unstressed_M	FALSE	ns
Atp10a	0.228523669300431	0.242668620633255	0.401	0.351	1	UCMS_M_vs_unstressed_M	FALSE	ns
Zfp219	0.228543217180286	-0.552110945505579	0.02	0.036	1	UCMS_M_vs_unstressed_M	FALSE	ns
Snapin	0.228593454179185	-0.512401235703608	0.084	0.111	1	UCMS_M_vs_unstressed_M	FALSE	ns
Fcgr3	0.228723928250222	0.707756181249532	0.064	0.043	1	UCMS_M_vs_unstressed_M	FALSE	ns
Lsm3	0.22881531331261	-0.355802653472598	0.128	0.161	1	UCMS_M_vs_unstressed_M	FALSE	ns
Gm15478	0.228968154144034	1.75240009630437	0.026	0.013	1	UCMS_M_vs_unstressed_M	FALSE	ns
Parp14	0.228976669816865	0.38599645831088	0.512	0.502	1	UCMS_M_vs_unstressed_M	FALSE	ns
Klrb1f	0.229031029414777	0.411363178469307	0.183	0.148	1	UCMS_M_vs_unstressed_M	FALSE	ns
Slf2	0.229207582338104	-0.135907032179899	0.561	0.603	1	UCMS_M_vs_unstressed_M	FALSE	ns
Ssh1	0.229226019262499	-0.228565781469778	0.195	0.239	1	UCMS_M_vs_unstressed_M	FALSE	ns
Srr	0.229258384382296	-0.536169401636557	0.073	0.098	1	UCMS_M_vs_unstressed_M	FALSE	ns
Prkra	0.229434572211322	0.955683694693117	0.067	0.046	1	UCMS_M_vs_unstressed_M	FALSE	ns
Runx2	0.229444690090539	0.250051307331702	0.468	0.443	1	UCMS_M_vs_unstressed_M	FALSE	ns
Gm32856	0.229504104666933	0.581288179911619	0.105	0.079	1	UCMS_M_vs_unstressed_M	FALSE	ns
Hax1	0.229569001955827	-0.536169401636557	0.078	0.105	1	UCMS_M_vs_unstressed_M	FALSE	ns
Cep170	0.229768928234971	-0.143728792669712	0.407	0.456	1	UCMS_M_vs_unstressed_M	FALSE	ns
Cul1	0.22980954132643	0.113977267844736	0.747	0.711	1	UCMS_M_vs_unstressed_M	FALSE	ns
Cnpy3	0.229879715356234	0.579760710165025	0.119	0.092	1	UCMS_M_vs_unstressed_M	FALSE	ns
Zfp800	0.230007795240005	-0.0476466611733508	0.494	0.557	1	UCMS_M_vs_unstressed_M	FALSE	ns
Ddx41	0.230128752561176	-0.248561379933071	0.172	0.21	1	UCMS_M_vs_unstressed_M	FALSE	ns
Acyp1	0.230322859673895	-0.531151326869933	0.087	0.115	1	UCMS_M_vs_unstressed_M	FALSE	ns
Miga2	0.230489491732275	0.752400096304373	0.044	0.026	1	UCMS_M_vs_unstressed_M	FALSE	ns
Zbtb39	0.230489491732275	0.752400096304373	0.044	0.026	1	UCMS_M_vs_unstressed_M	FALSE	ns
Commd3	0.230494904395922	-0.19108674898069	0.18	0.22	1	UCMS_M_vs_unstressed_M	FALSE	ns
Stambp	0.230497844333841	0.47276372313345	0.142	0.111	1	UCMS_M_vs_unstressed_M	FALSE	ns
Strn	0.230523958639208	0.416638120509981	0.352	0.318	1	UCMS_M_vs_unstressed_M	FALSE	ns
B230216N24Rik	0.230536726219602	-0.436633728085643	0.02	0.036	1	UCMS_M_vs_unstressed_M	FALSE	ns
Txndc17	0.230562025185406	-0.249150355259026	0.198	0.236	1	UCMS_M_vs_unstressed_M	FALSE	ns
Herc2	0.230564288044335	0.128610538021008	0.744	0.764	1	UCMS_M_vs_unstressed_M	FALSE	ns
Gm44175	0.230565816499384	1.21871810052691	0.035	0.02	1	UCMS_M_vs_unstressed_M	FALSE	ns
Dipk1a	0.230658681516906	0.256929258769495	0.701	0.679	1	UCMS_M_vs_unstressed_M	FALSE	ns
Kcnn4	0.230666500394675	-0.229308754838137	0.224	0.269	1	UCMS_M_vs_unstressed_M	FALSE	ns
Slfn9	0.230682513262832	0.268918913449101	0.073	0.102	1	UCMS_M_vs_unstressed_M	FALSE	ns
Pirb	0.23071322103079	0.743938517556177	0.044	0.026	1	UCMS_M_vs_unstressed_M	FALSE	ns
Khdrbs1	0.230771800665476	0.099336941538631	0.904	0.875	1	UCMS_M_vs_unstressed_M	FALSE	ns
Slc26a2	0.230900235602764	0.280966541213632	0.087	0.062	1	UCMS_M_vs_unstressed_M	FALSE	ns
4930590J08Rik	0.23090470698555	-1.65902614942209	0.009	0.02	1	UCMS_M_vs_unstressed_M	FALSE	ns
Cnnm3	0.230932735664069	0.563366271914357	0.102	0.075	1	UCMS_M_vs_unstressed_M	FALSE	ns
Gm10076	0.230946535147515	-0.16577981779255	0.398	0.436	1	UCMS_M_vs_unstressed_M	FALSE	ns
Suclg1	0.23120399869688	-0.258132832463517	0.235	0.275	1	UCMS_M_vs_unstressed_M	FALSE	ns
Fbxl14	0.231476882000709	-0.504805230727223	0.081	0.108	1	UCMS_M_vs_unstressed_M	FALSE	ns
Crat	0.231531270663135	0.633755599805754	0.044	0.026	1	UCMS_M_vs_unstressed_M	FALSE	ns
Nufip2	0.231829571578792	-0.0851789611940843	0.922	0.915	1	UCMS_M_vs_unstressed_M	FALSE	ns
Acad11	0.231862101561438	0.955683694693117	0.067	0.046	1	UCMS_M_vs_unstressed_M	FALSE	ns
Nap1l1	0.231955912838684	-0.170930135475865	0.866	0.869	1	UCMS_M_vs_unstressed_M	FALSE	ns
4930429F24Rik	0.231987598246824	-0.289076539671785	0.02	0.036	1	UCMS_M_vs_unstressed_M	FALSE	ns
Ptpro	0.231996036994517	2.35691539444693	0.026	0.013	1	UCMS_M_vs_unstressed_M	FALSE	ns
Ptk2	0.231996125204702	0.0140276809239221	0.049	0.072	1	UCMS_M_vs_unstressed_M	FALSE	ns
Atg13	0.232103423350188	0.178244350539801	0.241	0.203	1	UCMS_M_vs_unstressed_M	FALSE	ns
Vasp	0.23212872952285	-0.117186013346583	0.587	0.649	1	UCMS_M_vs_unstressed_M	FALSE	ns
Fam118a	0.232226716805742	0.660390726309222	0.09	0.066	1	UCMS_M_vs_unstressed_M	FALSE	ns
Nfix	0.232267654888539	0.752400096304373	0.044	0.026	1	UCMS_M_vs_unstressed_M	FALSE	ns
Sh3bgrl2	0.232332123331181	1.6040082564117	0.026	0.013	1	UCMS_M_vs_unstressed_M	FALSE	ns
Ciao1	0.232429345259803	-0.0976504690185509	0.084	0.115	1	UCMS_M_vs_unstressed_M	FALSE	ns
1810034E14Rik	0.232452847293856	-0.0625680098631052	0.041	0.062	1	UCMS_M_vs_unstressed_M	FALSE	ns
Lncpint	0.232453989421702	-0.0872730444690881	0.971	0.98	1	UCMS_M_vs_unstressed_M	FALSE	ns
Trip11	0.232481121202412	0.0584661054241791	0.901	0.882	1	UCMS_M_vs_unstressed_M	FALSE	ns
Bcl2	0.232504062909118	0.270120510872858	0.945	0.928	1	UCMS_M_vs_unstressed_M	FALSE	ns
Rffl	0.232526739704432	0.278096647605842	0.262	0.226	1	UCMS_M_vs_unstressed_M	FALSE	ns
Gm10135	0.232579186249115	-0.560622445361096	0.02	0.036	1	UCMS_M_vs_unstressed_M	FALSE	ns
Mpst	0.232666894539632	-0.556927961803355	0.061	0.085	1	UCMS_M_vs_unstressed_M	FALSE	ns
Gm48086	0.232667948111414	1.41136317846931	0.026	0.013	1	UCMS_M_vs_unstressed_M	FALSE	ns
Mnat1	0.232756913215704	0.428080573414241	0.279	0.243	1	UCMS_M_vs_unstressed_M	FALSE	ns
Tnip1	0.232885382046545	0.273200739411782	0.334	0.295	1	UCMS_M_vs_unstressed_M	FALSE	ns
Tysnd1	0.232886406161095	-0.289076539671785	0.049	0.072	1	UCMS_M_vs_unstressed_M	FALSE	ns
Taok3	0.232990021973117	0.0843944668814147	0.895	0.875	1	UCMS_M_vs_unstressed_M	FALSE	ns
Trpc4ap	0.233026377109986	0.119291067741204	0.509	0.482	1	UCMS_M_vs_unstressed_M	FALSE	ns
Ppp2r3d	0.233088041182572	0.948391202126761	0.067	0.046	1	UCMS_M_vs_unstressed_M	FALSE	ns
Wdr53	0.233138223692776	0.53266947469144	0.076	0.052	1	UCMS_M_vs_unstressed_M	FALSE	ns
Slpi	0.233323660297586	-1.17359932225185	0.009	0.02	1	UCMS_M_vs_unstressed_M	FALSE	ns
Gm38948	0.233323660297586	-1.17359932225185	0.009	0.02	1	UCMS_M_vs_unstressed_M	FALSE	ns
Tmprss5	0.233323660297586	-1.34352432369416	0.009	0.02	1	UCMS_M_vs_unstressed_M	FALSE	ns
Rhbdd3	0.233323660297586	-1.17359932225185	0.009	0.02	1	UCMS_M_vs_unstressed_M	FALSE	ns
Gm12207	0.233323660297586	-1.17359932225185	0.009	0.02	1	UCMS_M_vs_unstressed_M	FALSE	ns
Gm56532	0.233323660297586	-1.34352432369416	0.009	0.02	1	UCMS_M_vs_unstressed_M	FALSE	ns
Gpr137b	0.233323660297586	-1.17359932225185	0.009	0.02	1	UCMS_M_vs_unstressed_M	FALSE	ns
Abca13	0.233332912676315	-1.92848682441532	0.009	0.02	1	UCMS_M_vs_unstressed_M	FALSE	ns
Zfp91	0.23333540170255	-0.0701889971703223	0.715	0.813	1	UCMS_M_vs_unstressed_M	FALSE	ns
Cdk14	0.233337545961094	0.305406003036694	0.148	0.115	1	UCMS_M_vs_unstressed_M	FALSE	ns
Proser1	0.23339286416794	0.46163638495053	0.145	0.115	1	UCMS_M_vs_unstressed_M	FALSE	ns
Dnajc16	0.233455507679273	0.82640067774815	0.067	0.046	1	UCMS_M_vs_unstressed_M	FALSE	ns
Tmem179b	0.233552985468798	-0.107256827423153	0.177	0.223	1	UCMS_M_vs_unstressed_M	FALSE	ns
Pim1	0.233556808123271	-0.181533503794066	0.686	0.754	1	UCMS_M_vs_unstressed_M	FALSE	ns
Niban3	0.233631147997754	-1.0215962288068	0.023	0.039	1	UCMS_M_vs_unstressed_M	FALSE	ns
Asah2	0.233686307790704	1.54260771174756	0.026	0.013	1	UCMS_M_vs_unstressed_M	FALSE	ns
Epb41l2	0.233709292399739	-0.061488955930312	0.52	0.574	1	UCMS_M_vs_unstressed_M	FALSE	ns
Pias2	0.23373062315828	-0.111090120773839	0.372	0.436	1	UCMS_M_vs_unstressed_M	FALSE	ns
Gm26724	0.233736010660991	-1.31110284600178	0.009	0.02	1	UCMS_M_vs_unstressed_M	FALSE	ns
Il1r2	0.233739137572716	-0.758561822973006	0.009	0.02	1	UCMS_M_vs_unstressed_M	FALSE	ns
Ro60	0.233988454448653	0.733291273356669	0.09	0.066	1	UCMS_M_vs_unstressed_M	FALSE	ns
Degs2	0.23401953228493	1.21871810052691	0.035	0.02	1	UCMS_M_vs_unstressed_M	FALSE	ns
Xpo1	0.234030418077612	-0.086966013390951	0.459	0.528	1	UCMS_M_vs_unstressed_M	FALSE	ns
Gm50020	0.234145488356948	-1.17359932225185	0.009	0.02	1	UCMS_M_vs_unstressed_M	FALSE	ns
Enah	0.234146739568012	-1.17359932225185	0.009	0.02	1	UCMS_M_vs_unstressed_M	FALSE	ns
Uso1	0.234158623574289	0.251706512480822	0.387	0.354	1	UCMS_M_vs_unstressed_M	FALSE	ns
Pcif1	0.234246921666434	-0.0705058292877454	0.172	0.213	1	UCMS_M_vs_unstressed_M	FALSE	ns
Adamts10	0.234324272745528	0.390664185801471	0.285	0.249	1	UCMS_M_vs_unstressed_M	FALSE	ns
Dolpp1	0.234339297276701	0.614896572554438	0.044	0.026	1	UCMS_M_vs_unstressed_M	FALSE	ns
Abi1	0.234348603604547	0.0548695815915994	0.933	0.918	1	UCMS_M_vs_unstressed_M	FALSE	ns
Slc25a15	0.234350107264856	1.08943508358194	0.026	0.013	1	UCMS_M_vs_unstressed_M	FALSE	ns
Rab26	0.234350107264856	1.08943508358194	0.026	0.013	1	UCMS_M_vs_unstressed_M	FALSE	ns
Gm33332	0.234362748580371	1.18897075713286	0.026	0.013	1	UCMS_M_vs_unstressed_M	FALSE	ns
Rfx7	0.234369983816186	0.182544487973426	0.956	0.895	1	UCMS_M_vs_unstressed_M	FALSE	ns
Cpne3	0.234372448023842	-0.283782240002272	0.224	0.262	1	UCMS_M_vs_unstressed_M	FALSE	ns
Srsf10	0.234392729521345	-0.0139809296199803	0.686	0.741	1	UCMS_M_vs_unstressed_M	FALSE	ns
Zfp395	0.234410220062383	-0.124130645987549	0.145	0.184	1	UCMS_M_vs_unstressed_M	FALSE	ns
Pla2g4b	0.234539698193539	-0.980954244309453	0.009	0.02	1	UCMS_M_vs_unstressed_M	FALSE	ns
Extl1	0.234539698193539	-0.980954244309453	0.009	0.02	1	UCMS_M_vs_unstressed_M	FALSE	ns
D830050J10Rik	0.234539698193539	-0.980954244309453	0.009	0.02	1	UCMS_M_vs_unstressed_M	FALSE	ns
Pierce2	0.234539698193539	-0.980954244309453	0.009	0.02	1	UCMS_M_vs_unstressed_M	FALSE	ns
Spdl1	0.234549836958566	-1.0215962288068	0.009	0.02	1	UCMS_M_vs_unstressed_M	FALSE	ns
E230029C05Rik	0.234621951400489	0.443072038196644	0.044	0.026	1	UCMS_M_vs_unstressed_M	FALSE	ns
Pi4ka	0.234667244282148	-0.190012412142682	0.608	0.666	1	UCMS_M_vs_unstressed_M	FALSE	ns
Ccp110	0.234956385093121	0.826400677748151	0.067	0.046	1	UCMS_M_vs_unstressed_M	FALSE	ns
Gm10634	0.23495806583764	-0.825676018831542	0.009	0.02	1	UCMS_M_vs_unstressed_M	FALSE	ns
Fndc3a	0.23495903716827	0.0691355219714136	0.881	0.856	1	UCMS_M_vs_unstressed_M	FALSE	ns
Cyrib	0.235156272503313	-0.15359510207078	0.983	0.977	1	UCMS_M_vs_unstressed_M	FALSE	ns
Thap12	0.235310228244188	-0.143225673208331	0.183	0.223	1	UCMS_M_vs_unstressed_M	FALSE	ns
Zpbp	0.235360661934465	0.867427946008206	0.122	0.095	1	UCMS_M_vs_unstressed_M	FALSE	ns
Ywhag	0.235375117622414	-0.26457298229934	0.279	0.318	1	UCMS_M_vs_unstressed_M	FALSE	ns
Gm20663	0.235399694190883	0.604008256411703	0.044	0.026	1	UCMS_M_vs_unstressed_M	FALSE	ns
Akr1c13	0.235509981399612	-0.372908130475256	0.061	0.085	1	UCMS_M_vs_unstressed_M	FALSE	ns
Rbm42	0.235658267799961	-0.281083748918255	0.346	0.393	1	UCMS_M_vs_unstressed_M	FALSE	ns
Rbm27	0.235743778629711	-0.0971205924044888	0.561	0.623	1	UCMS_M_vs_unstressed_M	FALSE	ns
Gm37982	0.235772647092167	-0.851671227364487	0.009	0.02	1	UCMS_M_vs_unstressed_M	FALSE	ns
Gm42595	0.235772647092167	-0.851671227364487	0.009	0.02	1	UCMS_M_vs_unstressed_M	FALSE	ns
Hal	0.235772647092167	-0.851671227364487	0.009	0.02	1	UCMS_M_vs_unstressed_M	FALSE	ns
Csde1	0.235860061787962	0.085761977686283	0.948	0.911	1	UCMS_M_vs_unstressed_M	FALSE	ns
Primpol	0.235867609585278	0.555098655930756	0.195	0.164	1	UCMS_M_vs_unstressed_M	FALSE	ns
Sertad1	0.235876325678145	-0.0260421338379913	0.137	0.174	1	UCMS_M_vs_unstressed_M	FALSE	ns
Pon3	0.236030404841639	1.10650859694089	0.035	0.02	1	UCMS_M_vs_unstressed_M	FALSE	ns
BC024063	0.236030404841639	0.925936351299065	0.035	0.02	1	UCMS_M_vs_unstressed_M	FALSE	ns
Cep152	0.236088717235138	0.429741707784161	0.145	0.115	1	UCMS_M_vs_unstressed_M	FALSE	ns
Pwp2	0.236107886444873	-0.758561822973006	0.023	0.039	1	UCMS_M_vs_unstressed_M	FALSE	ns
Sirt7	0.236108024926426	-0.356721626075739	0.276	0.321	1	UCMS_M_vs_unstressed_M	FALSE	ns
Gm39859	0.236182131094483	-0.536169401636557	0.009	0.02	1	UCMS_M_vs_unstressed_M	FALSE	ns
Mtus2	0.236182131094483	-0.588636821530693	0.009	0.02	1	UCMS_M_vs_unstressed_M	FALSE	ns
Tlcd3b	0.236182131094483	-0.366244400194245	0.009	0.02	1	UCMS_M_vs_unstressed_M	FALSE	ns
Casp4	0.236514144120419	0.349078900214964	0.145	0.115	1	UCMS_M_vs_unstressed_M	FALSE	ns
Otud3	0.236532972504709	-0.563545840567863	0.064	0.089	1	UCMS_M_vs_unstressed_M	FALSE	ns
Vcpkmt	0.236739875337796	0.411363178469307	0.102	0.075	1	UCMS_M_vs_unstressed_M	FALSE	ns
Plcg1	0.236742585475145	-0.325602415696899	0.253	0.292	1	UCMS_M_vs_unstressed_M	FALSE	ns
Relb	0.236779102392683	-0.369323793126217	0.198	0.236	1	UCMS_M_vs_unstressed_M	FALSE	ns
St6galnac6	0.236926066993926	0.82640067774815	0.035	0.02	1	UCMS_M_vs_unstressed_M	FALSE	ns
Impa2	0.236951071808793	-0.474768856972414	0.108	0.138	1	UCMS_M_vs_unstressed_M	FALSE	ns
Klhl17	0.236998843757773	-0.659026149422091	0.009	0.02	1	UCMS_M_vs_unstressed_M	FALSE	ns
Gm15903	0.236998843757773	-0.395991743588297	0.009	0.02	1	UCMS_M_vs_unstressed_M	FALSE	ns
Cacna2d4	0.236998843757773	-0.659026149422091	0.009	0.02	1	UCMS_M_vs_unstressed_M	FALSE	ns
Serf1	0.236998843757773	-0.659026149422091	0.009	0.02	1	UCMS_M_vs_unstressed_M	FALSE	ns
Gm56585	0.237089803932601	0.526840395889242	0.026	0.013	1	UCMS_M_vs_unstressed_M	FALSE	ns
Herc6	0.237101130525327	0.457063222474363	0.413	0.4	1	UCMS_M_vs_unstressed_M	FALSE	ns
Ptdss2	0.237103053855456	-0.243988650143247	0.052	0.033	1	UCMS_M_vs_unstressed_M	FALSE	ns
1110065P20Rik	0.237188802967447	-0.704114038950629	0.023	0.039	1	UCMS_M_vs_unstressed_M	FALSE	ns
Ntan1	0.237253963357629	-0.394099684247089	0.224	0.259	1	UCMS_M_vs_unstressed_M	FALSE	ns
Mak16	0.237365851647298	-0.195967135280304	0.259	0.302	1	UCMS_M_vs_unstressed_M	FALSE	ns
Ybey	0.237428850493085	0.82640067774815	0.026	0.013	1	UCMS_M_vs_unstressed_M	FALSE	ns
Igfals	0.237428850493085	0.82640067774815	0.026	0.013	1	UCMS_M_vs_unstressed_M	FALSE	ns
Sacs	0.237466428975402	-0.154616218884277	0.247	0.292	1	UCMS_M_vs_unstressed_M	FALSE	ns
Fdxr	0.237571286032756	-0.428856377493924	0.073	0.098	1	UCMS_M_vs_unstressed_M	FALSE	ns
Pank1	0.237601905293504	-0.332297068270908	0.073	0.098	1	UCMS_M_vs_unstressed_M	FALSE	ns
Chm	0.237625641729618	0.295535919790614	0.422	0.397	1	UCMS_M_vs_unstressed_M	FALSE	ns
Scimp	0.237666691217565	-1.17359932225185	0.026	0.043	1	UCMS_M_vs_unstressed_M	FALSE	ns
Gm34102	0.237810113679398	0.82640067774815	0.035	0.02	1	UCMS_M_vs_unstressed_M	FALSE	ns
Metap1	0.237831960229676	-0.128511432723311	0.125	0.161	1	UCMS_M_vs_unstressed_M	FALSE	ns
Traf1	0.237868461250055	0.230370873124158	0.407	0.38	1	UCMS_M_vs_unstressed_M	FALSE	ns
Gosr1	0.237958264797949	-0.374132309624558	0.209	0.243	1	UCMS_M_vs_unstressed_M	FALSE	ns
Atox1	0.23801609939417	0.0526765335718267	0.23	0.279	1	UCMS_M_vs_unstressed_M	FALSE	ns
Nudt9	0.238065797130975	-0.447774285690843	0.108	0.138	1	UCMS_M_vs_unstressed_M	FALSE	ns
Slc25a3	0.238096778353717	-0.14362724250079	0.837	0.856	1	UCMS_M_vs_unstressed_M	FALSE	ns
Esr1	0.238271551620454	0.676824321697641	0.122	0.095	1	UCMS_M_vs_unstressed_M	FALSE	ns
Afdn	0.238311923529851	-0.495527417139212	0.078	0.105	1	UCMS_M_vs_unstressed_M	FALSE	ns
Kmt2c	0.238317937794801	0.116129950247365	0.977	0.944	1	UCMS_M_vs_unstressed_M	FALSE	ns
Coa4	0.238323369159082	-0.659026149422091	0.023	0.039	1	UCMS_M_vs_unstressed_M	FALSE	ns
Cluap1	0.238359124955511	0.425862748164422	0.238	0.207	1	UCMS_M_vs_unstressed_M	FALSE	ns
Gm32803	0.238469620582742	0.454431900361192	0.044	0.026	1	UCMS_M_vs_unstressed_M	FALSE	ns
Gm56554	0.238651352635287	-0.366244400194245	0.009	0.02	1	UCMS_M_vs_unstressed_M	FALSE	ns
Sars2	0.238898145521457	-0.714167703614552	0.023	0.039	1	UCMS_M_vs_unstressed_M	FALSE	ns
Antxr2	0.238907949154854	-0.0882452642418678	0.52	0.564	1	UCMS_M_vs_unstressed_M	FALSE	ns
Tusc2	0.238914231116143	-0.604233676581712	0.058	0.082	1	UCMS_M_vs_unstressed_M	FALSE	ns
Ndst1	0.239043742179849	0.311827504918393	0.113	0.085	1	UCMS_M_vs_unstressed_M	FALSE	ns
Herc4	0.23912767431901	-0.0870263194562226	0.913	0.941	1	UCMS_M_vs_unstressed_M	FALSE	ns
Isg20l2	0.239155516862622	-0.364121228301275	0.169	0.207	1	UCMS_M_vs_unstressed_M	FALSE	ns
Gm57304	0.239157144405752	0.463830598363443	0.026	0.013	1	UCMS_M_vs_unstressed_M	FALSE	ns
Usp49	0.239216992613142	1.33229160747811	0.081	0.059	1	UCMS_M_vs_unstressed_M	FALSE	ns
Slc29a1	0.23929451287883	-0.404924868358305	0.058	0.082	1	UCMS_M_vs_unstressed_M	FALSE	ns
Gm17056	0.239474977215807	-0.395991743588297	0.009	0.02	1	UCMS_M_vs_unstressed_M	FALSE	ns
Hykk	0.239475102909525	-0.173599322251849	0.009	0.02	1	UCMS_M_vs_unstressed_M	FALSE	ns
Efhc2	0.239501091232649	0.633755599805755	0.026	0.013	1	UCMS_M_vs_unstressed_M	FALSE	ns
Cops7b	0.239717333195867	-0.224225395321817	0.052	0.075	1	UCMS_M_vs_unstressed_M	FALSE	ns
B130034C11Rik	0.23986725503016	0.700869795664292	0.035	0.02	1	UCMS_M_vs_unstressed_M	FALSE	ns
Nxf1	0.240030449800278	-0.14775931731659	0.288	0.328	1	UCMS_M_vs_unstressed_M	FALSE	ns
Ubl4a	0.240036801007718	-0.389328013307287	0.081	0.108	1	UCMS_M_vs_unstressed_M	FALSE	ns
Gm16599	0.24009483720454	0.36405746369095	0.087	0.062	1	UCMS_M_vs_unstressed_M	FALSE	ns
Gm29585	0.240175053988778	0.340973850577909	0.026	0.013	1	UCMS_M_vs_unstressed_M	FALSE	ns
Clcn3	0.240197831331917	-0.0129521343975477	0.564	0.656	1	UCMS_M_vs_unstressed_M	FALSE	ns
Mospd1	0.24027443406181	-0.17359932225185	0.067	0.092	1	UCMS_M_vs_unstressed_M	FALSE	ns
Rxylt1	0.240349244161651	-0.474768856972414	0.105	0.134	1	UCMS_M_vs_unstressed_M	FALSE	ns
Gga2	0.240352365752067	-0.203972971295368	0.087	0.115	1	UCMS_M_vs_unstressed_M	FALSE	ns
Trdj1	0.240369735373863	-0.17359932225185	0.044	0.066	1	UCMS_M_vs_unstressed_M	FALSE	ns
Alpk2	0.240534858826394	0.604008256411703	0.026	0.013	1	UCMS_M_vs_unstressed_M	FALSE	ns
Rbm28	0.240585934363232	-0.126293607473493	0.36	0.42	1	UCMS_M_vs_unstressed_M	FALSE	ns
Dld	0.240594195420507	-0.43268654356898	0.145	0.177	1	UCMS_M_vs_unstressed_M	FALSE	ns
Selenos	0.240720481047904	-0.250220603854762	0.233	0.269	1	UCMS_M_vs_unstressed_M	FALSE	ns
Gins4	0.240765387457606	0.426793219038913	0.113	0.085	1	UCMS_M_vs_unstressed_M	FALSE	ns
Scarb2	0.240806441414268	-0.150329542929002	0.366	0.42	1	UCMS_M_vs_unstressed_M	FALSE	ns
Ppp2r3c	0.240819697617216	0.610671986692713	0.177	0.148	1	UCMS_M_vs_unstressed_M	FALSE	ns
Zfat	0.240912715180116	0.869469399640036	0.108	0.082	1	UCMS_M_vs_unstressed_M	FALSE	ns
Bcl11b	0.241094729008396	0.162902742090374	0.767	0.761	1	UCMS_M_vs_unstressed_M	FALSE	ns
Supt20	0.241148493291591	0.0168313346251044	0.552	0.633	1	UCMS_M_vs_unstressed_M	FALSE	ns
Fam118b	0.241194658328688	-0.00367432080953689	0.122	0.157	1	UCMS_M_vs_unstressed_M	FALSE	ns
Prkaa1	0.241237193325128	0.587213013868725	0.125	0.098	1	UCMS_M_vs_unstressed_M	FALSE	ns
Hps6	0.241319766272047	0.633755599805755	0.035	0.02	1	UCMS_M_vs_unstressed_M	FALSE	ns
Tyw3	0.24133872467216	0.656475676305838	0.035	0.02	1	UCMS_M_vs_unstressed_M	FALSE	ns
Polr1b	0.241434894619382	-0.529743132477125	0.055	0.079	1	UCMS_M_vs_unstressed_M	FALSE	ns
Fancl	0.241526382561055	0.437835389830498	0.224	0.19	1	UCMS_M_vs_unstressed_M	FALSE	ns
Inpp4b	0.241594587528268	0.0875614533953692	0.962	0.957	1	UCMS_M_vs_unstressed_M	FALSE	ns
Tatdn2	0.241617256766579	-0.125100804560659	0.209	0.252	1	UCMS_M_vs_unstressed_M	FALSE	ns
Hnrnpc	0.241699651646753	-0.0807450137925838	0.901	0.931	1	UCMS_M_vs_unstressed_M	FALSE	ns
Slc39a13	0.241752643547967	0.693134146884686	0.067	0.046	1	UCMS_M_vs_unstressed_M	FALSE	ns
Bud31	0.241869938644415	-0.292898250624194	0.259	0.295	1	UCMS_M_vs_unstressed_M	FALSE	ns
Ddx19a	0.241929578622331	0.518278382385819	0.134	0.105	1	UCMS_M_vs_unstressed_M	FALSE	ns
Ndufaf3	0.242003963852382	0.321165369497728	0.087	0.062	1	UCMS_M_vs_unstressed_M	FALSE	ns
Stim2	0.242013464489261	-0.183469566275911	0.573	0.633	1	UCMS_M_vs_unstressed_M	FALSE	ns
Slc35a1	0.242073484791137	-0.460480470040011	0.105	0.134	1	UCMS_M_vs_unstressed_M	FALSE	ns
Ubxn8	0.242128595094236	0.709043727109992	0.11	0.085	1	UCMS_M_vs_unstressed_M	FALSE	ns
8030462N17Rik	0.242172224683999	0.437998304972774	0.331	0.305	1	UCMS_M_vs_unstressed_M	FALSE	ns
Cenpo	0.242195331108631	0.294179639098968	0.131	0.102	1	UCMS_M_vs_unstressed_M	FALSE	ns
Arhgef4	0.242228987245784	0.366969059110853	0.035	0.02	1	UCMS_M_vs_unstressed_M	FALSE	ns
Pld1	0.242340385919647	0.110193643748742	0.076	0.052	1	UCMS_M_vs_unstressed_M	FALSE	ns
Slc35e1	0.242350768643944	0.649522915664071	0.093	0.069	1	UCMS_M_vs_unstressed_M	FALSE	ns
P2rx7	0.242491188622793	0.366969059110853	0.186	0.151	1	UCMS_M_vs_unstressed_M	FALSE	ns
Tnfsf8	0.242508217014209	-0.420514062722366	0.186	0.226	1	UCMS_M_vs_unstressed_M	FALSE	ns
Zfp865	0.242811393231485	1.01082524888558	0.084	0.062	1	UCMS_M_vs_unstressed_M	FALSE	ns
Dynll2	0.242934811882021	-0.173599322251849	0.186	0.226	1	UCMS_M_vs_unstressed_M	FALSE	ns
Pcnx4	0.243054100578064	0.641976106610723	0.078	0.056	1	UCMS_M_vs_unstressed_M	FALSE	ns
Plod2	0.243105076038062	0.211064527983476	0.076	0.052	1	UCMS_M_vs_unstressed_M	FALSE	ns
Atp23	0.243245656414337	-0.939134068614826	0.026	0.043	1	UCMS_M_vs_unstressed_M	FALSE	ns
Mogs	0.243269751862639	-0.408064575888873	0.081	0.108	1	UCMS_M_vs_unstressed_M	FALSE	ns
Pno1	0.24330259210605	-0.425138089247814	0.096	0.125	1	UCMS_M_vs_unstressed_M	FALSE	ns
Slc41a1	0.243650662710662	-0.366244400194245	0.055	0.079	1	UCMS_M_vs_unstressed_M	FALSE	ns
Fam227a	0.24366819515438	0.411363178469307	0.026	0.013	1	UCMS_M_vs_unstressed_M	FALSE	ns
Inip	0.243680824529787	0.176897924832284	0.122	0.092	1	UCMS_M_vs_unstressed_M	FALSE	ns
Bace1	0.243711380096186	0.411363178469307	0.035	0.02	1	UCMS_M_vs_unstressed_M	FALSE	ns
Mrps31	0.243717618031936	-0.280514526168361	0.087	0.115	1	UCMS_M_vs_unstressed_M	FALSE	ns
Cad	0.243826679905002	0.700869795664292	0.055	0.036	1	UCMS_M_vs_unstressed_M	FALSE	ns
Crebrf	0.244052544250779	0.184448198442165	0.785	0.751	1	UCMS_M_vs_unstressed_M	FALSE	ns
Gm26749	0.244235656876448	-0.32044071058112	0.058	0.082	1	UCMS_M_vs_unstressed_M	FALSE	ns
Isoc2a	0.24432135432462	0.454431900361192	0.035	0.02	1	UCMS_M_vs_unstressed_M	FALSE	ns
Slc15a2	0.244341838070892	0.344531669991098	0.142	0.111	1	UCMS_M_vs_unstressed_M	FALSE	ns
Gopc	0.244557007620908	-0.315618327124277	0.215	0.252	1	UCMS_M_vs_unstressed_M	FALSE	ns
Nme7	0.244601742468849	0.570561773318561	0.183	0.151	1	UCMS_M_vs_unstressed_M	FALSE	ns
Cobll1	0.244692406039806	0.205894060169327	0.683	0.649	1	UCMS_M_vs_unstressed_M	FALSE	ns
Zmym1	0.244755084473034	-0.339609273690778	0.087	0.115	1	UCMS_M_vs_unstressed_M	FALSE	ns
2810001A02Rik	0.244803055878547	0.0608659313851736	0.073	0.098	1	UCMS_M_vs_unstressed_M	FALSE	ns
Lyar	0.244960115475345	-0.633030940889147	0.125	0.154	1	UCMS_M_vs_unstressed_M	FALSE	ns
Snx9	0.245107804182552	-0.236335077599812	0.419	0.462	1	UCMS_M_vs_unstressed_M	FALSE	ns
Vps13b	0.245199039834791	0.203589334342562	0.942	0.97	1	UCMS_M_vs_unstressed_M	FALSE	ns
Slc35e2	0.245424266285162	-0.463105939446834	0.14	0.17	1	UCMS_M_vs_unstressed_M	FALSE	ns
Cntrob	0.245614660868895	0.460272778950253	0.09	0.066	1	UCMS_M_vs_unstressed_M	FALSE	ns
Rhof	0.245651770915975	-0.233899832519663	0.294	0.334	1	UCMS_M_vs_unstressed_M	FALSE	ns
Sfr1	0.245883540530505	-0.167698720812165	0.471	0.515	1	UCMS_M_vs_unstressed_M	FALSE	ns
Pan2	0.245883606534805	0.333360666468034	0.113	0.085	1	UCMS_M_vs_unstressed_M	FALSE	ns
Ap4b1	0.245975359468933	-0.427355914497632	0.061	0.085	1	UCMS_M_vs_unstressed_M	FALSE	ns
Ctbs	0.246000920176787	0.504472582860788	0.055	0.036	1	UCMS_M_vs_unstressed_M	FALSE	ns
Rnpep	0.246264350311948	0.512901204931369	0.189	0.161	1	UCMS_M_vs_unstressed_M	FALSE	ns
Heca	0.24626906932114	-0.116403920670306	0.756	0.79	1	UCMS_M_vs_unstressed_M	FALSE	ns
Tapbp	0.246465914076911	0.0526765335718266	0.453	0.4	1	UCMS_M_vs_unstressed_M	FALSE	ns
Ccdc126	0.246513684745628	-0.801630544864891	0.026	0.043	1	UCMS_M_vs_unstressed_M	FALSE	ns
2210408I21Rik	0.24663314417443	-0.463105939446835	0.07	0.095	1	UCMS_M_vs_unstressed_M	FALSE	ns
Crmp1	0.246821585269681	-0.212073470066485	0.058	0.082	1	UCMS_M_vs_unstressed_M	FALSE	ns
Dzip3	0.246885498374023	-0.115883824395562	0.166	0.207	1	UCMS_M_vs_unstressed_M	FALSE	ns
Akr1b10	0.246928864332726	0.504472582860788	0.108	0.082	1	UCMS_M_vs_unstressed_M	FALSE	ns
D330041H03Rik	0.247052320908208	0.333360666468034	0.108	0.082	1	UCMS_M_vs_unstressed_M	FALSE	ns
Nfe2l2	0.247117709206545	0.0549716740137228	0.445	0.521	1	UCMS_M_vs_unstressed_M	FALSE	ns
Aasdh	0.247194353418786	-0.575697765823195	0.061	0.085	1	UCMS_M_vs_unstressed_M	FALSE	ns
Ikbkg	0.24723427898032	0.678843489334293	0.128	0.102	1	UCMS_M_vs_unstressed_M	FALSE	ns
Eif2b2	0.247269249438489	-0.325602415696899	0.105	0.134	1	UCMS_M_vs_unstressed_M	FALSE	ns
Zadh2	0.247474764472965	-0.14688198387607	0.201	0.243	1	UCMS_M_vs_unstressed_M	FALSE	ns
Tecr	0.247489180698294	-0.183652986915772	0.288	0.331	1	UCMS_M_vs_unstressed_M	FALSE	ns
Ndufa13	0.247717911090617	-0.191823080870757	0.456	0.489	1	UCMS_M_vs_unstressed_M	FALSE	ns
Fcsk	0.24789726226679	-0.688172495081607	0.026	0.043	1	UCMS_M_vs_unstressed_M	FALSE	ns
Sertad3	0.247930844788786	-0.121131902357714	0.055	0.079	1	UCMS_M_vs_unstressed_M	FALSE	ns
Noa1	0.248044929768097	0.719485473831639	0.078	0.056	1	UCMS_M_vs_unstressed_M	FALSE	ns
Spsb3	0.248116223619343	-0.325602415696899	0.087	0.115	1	UCMS_M_vs_unstressed_M	FALSE	ns
Tmsb15b2	0.248120857406823	-0.659026149422091	0.026	0.043	1	UCMS_M_vs_unstressed_M	FALSE	ns
Esd	0.248133886996678	-0.206513944724584	0.27	0.311	1	UCMS_M_vs_unstressed_M	FALSE	ns
Crlf2	0.248165227173038	0.349962633805164	0.16	0.128	1	UCMS_M_vs_unstressed_M	FALSE	ns
Rhobtb1	0.24818924980482	0.526840395889243	0.055	0.036	1	UCMS_M_vs_unstressed_M	FALSE	ns
Fez2	0.2482802634912	0.595075131641695	0.154	0.125	1	UCMS_M_vs_unstressed_M	FALSE	ns
Nsdhl	0.248310597350288	-0.447774285690843	0.084	0.111	1	UCMS_M_vs_unstressed_M	FALSE	ns
Bid	0.248508554260116	0.463830598363443	0.119	0.092	1	UCMS_M_vs_unstressed_M	FALSE	ns
Jmjd4	0.248537273710492	-0.280514526168361	0.023	0.039	1	UCMS_M_vs_unstressed_M	FALSE	ns
Frmd6	0.24855423708717	0.749779396145238	0.145	0.118	1	UCMS_M_vs_unstressed_M	FALSE	ns
Pold4	0.24857026355718	-0.251601834253123	0.128	0.161	1	UCMS_M_vs_unstressed_M	FALSE	ns
Ccdc186	0.248636829304009	-0.0225333480608529	0.238	0.285	1	UCMS_M_vs_unstressed_M	FALSE	ns
2810402E24Rik	0.248718741696457	-0.266708726643331	0.058	0.082	1	UCMS_M_vs_unstressed_M	FALSE	ns
Gnpda2	0.248735322063788	-0.328321917050491	0.113	0.144	1	UCMS_M_vs_unstressed_M	FALSE	ns
Nr1d2	0.248926169467966	0.313950676811362	0.221	0.187	1	UCMS_M_vs_unstressed_M	FALSE	ns
Gm35037	0.248975500013097	-1.17359932225185	0.029	0.046	1	UCMS_M_vs_unstressed_M	FALSE	ns
Paxbp1	0.249070213186641	-0.0765204409116095	0.631	0.698	1	UCMS_M_vs_unstressed_M	FALSE	ns
Rab6a	0.249185385977802	-0.0648229763345175	0.291	0.341	1	UCMS_M_vs_unstressed_M	FALSE	ns
Rcn3	0.249241967941597	-0.621058299223071	0.026	0.043	1	UCMS_M_vs_unstressed_M	FALSE	ns
Crebzf	0.249264945025748	0.21525424522334	0.317	0.285	1	UCMS_M_vs_unstressed_M	FALSE	ns
Wdr49	0.249318026861338	0.67955928941888	0.067	0.046	1	UCMS_M_vs_unstressed_M	FALSE	ns
Soat2	0.249338018045117	0.49382533866128	0.055	0.036	1	UCMS_M_vs_unstressed_M	FALSE	ns
Dnajc7	0.249507600172857	-0.0389218425806779	0.84	0.889	1	UCMS_M_vs_unstressed_M	FALSE	ns
Cblb	0.249565723400949	0.0255414669833178	0.956	0.948	1	UCMS_M_vs_unstressed_M	FALSE	ns
Golga3	0.249785921334485	-0.113893076127582	0.247	0.295	1	UCMS_M_vs_unstressed_M	FALSE	ns
Azin1	0.249907147322647	-0.0496669943934677	0.549	0.61	1	UCMS_M_vs_unstressed_M	FALSE	ns
Ncor1	0.250250859255154	0.0707996412504928	0.997	1	1	UCMS_M_vs_unstressed_M	FALSE	ns
Dctn4	0.250564380934534	0.304941119333152	0.323	0.292	1	UCMS_M_vs_unstressed_M	FALSE	ns
Ccdc91	0.250593001544861	-0.35646337940166	0.177	0.21	1	UCMS_M_vs_unstressed_M	FALSE	ns
Lsm6	0.25085315794414	-0.14736778067867	0.221	0.266	1	UCMS_M_vs_unstressed_M	FALSE	ns
Zmiz1	0.251329436041467	0.119799974980384	0.756	0.751	1	UCMS_M_vs_unstressed_M	FALSE	ns
Cog1	0.251500644913615	0.486325236150529	0.154	0.125	1	UCMS_M_vs_unstressed_M	FALSE	ns
Fam89b	0.251569597826483	-0.500409638518958	0.157	0.187	1	UCMS_M_vs_unstressed_M	FALSE	ns
Dnajc13	0.25179706319061	0.251186153578557	0.596	0.6	1	UCMS_M_vs_unstressed_M	FALSE	ns
Btk	0.251828395203472	-0.0955968102505762	0.334	0.38	1	UCMS_M_vs_unstressed_M	FALSE	ns
Gpr174	0.251882343504346	-0.111165275493032	0.462	0.534	1	UCMS_M_vs_unstressed_M	FALSE	ns
Trmt44	0.251951621045431	0.91386351899849	0.07	0.049	1	UCMS_M_vs_unstressed_M	FALSE	ns
Cacna1d	0.251987237688518	1.07432819119174	0.047	0.03	1	UCMS_M_vs_unstressed_M	FALSE	ns
Pxdc1	0.252103462215865	0.621580885859653	0.081	0.059	1	UCMS_M_vs_unstressed_M	FALSE	ns
Slc39a1	0.252156358690878	0.443072038196644	0.055	0.036	1	UCMS_M_vs_unstressed_M	FALSE	ns
Pqlc3	0.252242375918112	0.450891542655944	0.078	0.056	1	UCMS_M_vs_unstressed_M	FALSE	ns
Gm11714	0.252266805062623	0.612275872395303	0.081	0.059	1	UCMS_M_vs_unstressed_M	FALSE	ns
Cdkn1a	0.25231900606315	-0.659026149422091	0.026	0.043	1	UCMS_M_vs_unstressed_M	FALSE	ns
Bltp2	0.252320772830563	-0.135125174437214	0.276	0.318	1	UCMS_M_vs_unstressed_M	FALSE	ns
Yars	0.252398276892062	0.398652126719753	0.195	0.164	1	UCMS_M_vs_unstressed_M	FALSE	ns
Ssna1	0.252570715484208	0.332291607478108	0.163	0.131	1	UCMS_M_vs_unstressed_M	FALSE	ns
Acrbp	0.252629239668941	-0.910564916418056	0.029	0.046	1	UCMS_M_vs_unstressed_M	FALSE	ns
Iigp1	0.252760560776912	0.542607711747559	0.067	0.046	1	UCMS_M_vs_unstressed_M	FALSE	ns
Zdhhc12	0.252843368082688	-0.495527417139212	0.026	0.043	1	UCMS_M_vs_unstressed_M	FALSE	ns
Fam111a	0.252896352130463	-0.133706595128337	0.36	0.426	1	UCMS_M_vs_unstressed_M	FALSE	ns
Jade2	0.252978627230067	0.192353396527511	0.323	0.285	1	UCMS_M_vs_unstressed_M	FALSE	ns
Stxbp6	0.253105961481267	-0.619010470574212	0.035	0.02	1	UCMS_M_vs_unstressed_M	FALSE	ns
Znhit1	0.253121916514945	-0.314461858091699	0.096	0.125	1	UCMS_M_vs_unstressed_M	FALSE	ns
Orai3	0.253133363628259	-0.315618327124278	0.073	0.098	1	UCMS_M_vs_unstressed_M	FALSE	ns
Tnfsf14	0.253150350293631	0.887801222412294	0.081	0.059	1	UCMS_M_vs_unstressed_M	FALSE	ns
Zfp943	0.25330798603499	0.214471129426725	0.18	0.148	1	UCMS_M_vs_unstressed_M	FALSE	ns
Itch	0.25337112891645	0.1270182663901	0.872	0.826	1	UCMS_M_vs_unstressed_M	FALSE	ns
Ndufaf2	0.253650589953091	0.109334641019649	0.105	0.138	1	UCMS_M_vs_unstressed_M	FALSE	ns
Hnrnpul2	0.253719737350872	-0.00880716753832944	0.759	0.823	1	UCMS_M_vs_unstressed_M	FALSE	ns
Aamdc	0.253720758172144	0.411363178469307	0.105	0.079	1	UCMS_M_vs_unstressed_M	FALSE	ns
Med22	0.254037796676689	0.890531015167866	0.047	0.03	1	UCMS_M_vs_unstressed_M	FALSE	ns
L3mbtl2	0.254216885904737	-0.347628722026899	0.084	0.111	1	UCMS_M_vs_unstressed_M	FALSE	ns
Zfp84	0.254253534759026	0.563366271914357	0.157	0.128	1	UCMS_M_vs_unstressed_M	FALSE	ns
Jazf1	0.254254666365395	0.0942360698457657	0.253	0.213	1	UCMS_M_vs_unstressed_M	FALSE	ns
Plekha1	0.254349405672967	0.162267963593387	0.18	0.226	1	UCMS_M_vs_unstressed_M	FALSE	ns
Mcmbp	0.254368758213412	-0.152915168080112	0.445	0.505	1	UCMS_M_vs_unstressed_M	FALSE	ns
Elk3	0.254400623401672	0.28347994784392	0.451	0.426	1	UCMS_M_vs_unstressed_M	FALSE	ns
Zfp710	0.254462584472767	0.449837326283942	0.186	0.154	1	UCMS_M_vs_unstressed_M	FALSE	ns
Trub1	0.254480401350665	-0.385103427445561	0.076	0.102	1	UCMS_M_vs_unstressed_M	FALSE	ns
Ube2e1	0.254638067787633	-0.173599322251849	0.334	0.38	1	UCMS_M_vs_unstressed_M	FALSE	ns
Clcf1	0.255042155790687	0.23520622331548	0.148	0.118	1	UCMS_M_vs_unstressed_M	FALSE	ns
Aak1	0.255570156351159	0.116948576143799	0.962	0.967	1	UCMS_M_vs_unstressed_M	FALSE	ns
Ctps2	0.25571322235351	0.177754886568731	0.485	0.59	1	UCMS_M_vs_unstressed_M	FALSE	ns
Pdp1	0.255741516036585	-0.213127686438487	0.064	0.089	1	UCMS_M_vs_unstressed_M	FALSE	ns
Gm56549	0.255827161451407	0.571143622506076	0.081	0.059	1	UCMS_M_vs_unstressed_M	FALSE	ns
C1qbp	0.255829608801712	-0.104886572167835	0.166	0.203	1	UCMS_M_vs_unstressed_M	FALSE	ns
Brk1	0.25583528663246	-0.195967135280304	0.276	0.315	1	UCMS_M_vs_unstressed_M	FALSE	ns
N4bp1	0.255846951027043	-0.413065256947239	0.244	0.279	1	UCMS_M_vs_unstressed_M	FALSE	ns
Tmed8	0.256421184483638	0.694297141740805	0.131	0.105	1	UCMS_M_vs_unstressed_M	FALSE	ns
Utp4	0.256457196999609	-0.328321917050491	0.102	0.131	1	UCMS_M_vs_unstressed_M	FALSE	ns
Zfp51	0.256484816207853	-0.236335077599812	0.096	0.125	1	UCMS_M_vs_unstressed_M	FALSE	ns
Nebl	0.25660184387341	0.449431219302826	0.201	0.17	1	UCMS_M_vs_unstressed_M	FALSE	ns
Tia1	0.256795749589368	-0.1948679390055	0.323	0.364	1	UCMS_M_vs_unstressed_M	FALSE	ns
H2bc6	0.25693888357282	-0.0871845704343759	0.113	0.144	1	UCMS_M_vs_unstressed_M	FALSE	ns
Exoc1	0.257063808496401	0.241438177026994	0.244	0.21	1	UCMS_M_vs_unstressed_M	FALSE	ns
Psd2	0.257081021920692	-0.119151538229473	0.026	0.043	1	UCMS_M_vs_unstressed_M	FALSE	ns
Cnn2	0.257148675615797	-0.0483410840393279	0.663	0.731	1	UCMS_M_vs_unstressed_M	FALSE	ns
Faf1	0.257230760304393	0.124529004113927	0.91	0.892	1	UCMS_M_vs_unstressed_M	FALSE	ns
Epb41l4aos	0.257311242038947	0.578473164304565	0.081	0.059	1	UCMS_M_vs_unstressed_M	FALSE	ns
Alg9	0.257346096372766	0.504472582860788	0.108	0.082	1	UCMS_M_vs_unstressed_M	FALSE	ns
Mir142hg	0.257407734504494	0.138426914678826	0.974	0.954	1	UCMS_M_vs_unstressed_M	FALSE	ns
Zfp148	0.257637500620052	0.15185183919921	0.951	0.938	1	UCMS_M_vs_unstressed_M	FALSE	ns
Bmyc	0.257644918628085	-0.220905037030206	0.073	0.098	1	UCMS_M_vs_unstressed_M	FALSE	ns
Metap2	0.257736540453971	-0.148288233722662	0.392	0.443	1	UCMS_M_vs_unstressed_M	FALSE	ns
Slc35b2	0.257938102318685	0.36245357798836	0.078	0.056	1	UCMS_M_vs_unstressed_M	FALSE	ns
Atxn10	0.258092505167302	0.38631180641394	0.39	0.37	1	UCMS_M_vs_unstressed_M	FALSE	ns
Ero1b	0.258204313854937	0.0454104596899465	0.698	0.636	1	UCMS_M_vs_unstressed_M	FALSE	ns
Pnpla7	0.258277858068867	-0.173599322251849	0.305	0.354	1	UCMS_M_vs_unstressed_M	FALSE	ns
Prrc1	0.258349932728888	0.508660379824222	0.142	0.115	1	UCMS_M_vs_unstressed_M	FALSE	ns
Btla	0.25853422470838	-0.0822590107134233	0.672	0.689	1	UCMS_M_vs_unstressed_M	FALSE	ns
3010003L21Rik	0.258764837455421	0.759286481889613	0.047	0.03	1	UCMS_M_vs_unstressed_M	FALSE	ns
Icos	0.25891260965297	-0.0373454261598517	0.381	0.433	1	UCMS_M_vs_unstressed_M	FALSE	ns
Ubr7	0.258940665190944	-0.31620371769465	0.169	0.203	1	UCMS_M_vs_unstressed_M	FALSE	ns
Gm20069	0.259003139841483	-0.280514526168361	0.026	0.043	1	UCMS_M_vs_unstressed_M	FALSE	ns
Atp6v1b2	0.259010200870054	-0.23660911977765	0.206	0.249	1	UCMS_M_vs_unstressed_M	FALSE	ns
Scly	0.259050722609464	0.430472001417012	0.151	0.121	1	UCMS_M_vs_unstressed_M	FALSE	ns
Mir155hg	0.259075547397175	0.039804315857344	0.131	0.102	1	UCMS_M_vs_unstressed_M	FALSE	ns
Ecsit	0.259147113681358	-0.316557276093893	0.09	0.118	1	UCMS_M_vs_unstressed_M	FALSE	ns
Gpr21	0.259357892914571	-1.98095424430945	0.003	0.01	1	UCMS_M_vs_unstressed_M	FALSE	ns
Ror1	0.259357892914571	-1.98095424430945	0.003	0.01	1	UCMS_M_vs_unstressed_M	FALSE	ns
Ralyl	0.259358746441013	-2.06668411833534	0.003	0.01	1	UCMS_M_vs_unstressed_M	FALSE	ns
Dpcd	0.259498897689386	-0.204626217872474	0.102	0.131	1	UCMS_M_vs_unstressed_M	FALSE	ns
Ripor2	0.259506917051249	-0.175286685065124	0.945	0.948	1	UCMS_M_vs_unstressed_M	FALSE	ns
B4galnt4	0.259507470358652	-1.49552741713921	0.012	0.023	1	UCMS_M_vs_unstressed_M	FALSE	ns
Pag1	0.259514356498217	0.150009535958881	0.904	0.905	1	UCMS_M_vs_unstressed_M	FALSE	ns
Hsd17b7	0.259526040146421	0.6743975843031	0.047	0.03	1	UCMS_M_vs_unstressed_M	FALSE	ns
2900093K20Rik	0.259546423741548	-0.836564334974279	0.032	0.049	1	UCMS_M_vs_unstressed_M	FALSE	ns
Nr4a3	0.259630147170806	-0.0931094043914814	0.404	0.459	1	UCMS_M_vs_unstressed_M	FALSE	ns
Prpf39	0.259759242589508	-0.0587353652198463	0.578	0.652	1	UCMS_M_vs_unstressed_M	FALSE	ns
Zc2hc1a	0.259930637519641	0.860348009671488	0.07	0.049	1	UCMS_M_vs_unstressed_M	FALSE	ns
Nelfb	0.259965180647517	-0.352923021696412	0.157	0.19	1	UCMS_M_vs_unstressed_M	FALSE	ns
Cenpc1	0.259977024317233	0.456644057770173	0.262	0.239	1	UCMS_M_vs_unstressed_M	FALSE	ns
Thbs1	0.260012518559679	-1.75856182297301	0.003	0.01	1	UCMS_M_vs_unstressed_M	FALSE	ns
Sorbs2	0.260012518559679	-1.75856182297301	0.003	0.01	1	UCMS_M_vs_unstressed_M	FALSE	ns
Trav15-1-dv6-1	0.260012518559679	-1.75856182297301	0.003	0.01	1	UCMS_M_vs_unstressed_M	FALSE	ns
Col11a2	0.260012518559679	-1.75856182297301	0.003	0.01	1	UCMS_M_vs_unstressed_M	FALSE	ns
Ephx4	0.260012803173833	-1.98095424430945	0.003	0.01	1	UCMS_M_vs_unstressed_M	FALSE	ns
Gm26852	0.260012803173833	-1.98095424430945	0.003	0.01	1	UCMS_M_vs_unstressed_M	FALSE	ns
Tppp3	0.260012803173833	-2.34352432369416	0.003	0.01	1	UCMS_M_vs_unstressed_M	FALSE	ns
Ephx3	0.260012803173833	-3.08048991786037	0.003	0.01	1	UCMS_M_vs_unstressed_M	FALSE	ns
Xlr4c	0.260085974216416	0.241438177026994	0.055	0.036	1	UCMS_M_vs_unstressed_M	FALSE	ns
Rpain	0.260172543556175	-0.220905037030206	0.067	0.092	1	UCMS_M_vs_unstressed_M	FALSE	ns
Setd3	0.260279184588473	0.265284918981362	0.436	0.387	1	UCMS_M_vs_unstressed_M	FALSE	ns
Gm27162	0.26038957903981	0.707756181249532	0.058	0.039	1	UCMS_M_vs_unstressed_M	FALSE	ns
Pja1	0.260522257350825	-0.479702449977529	0.134	0.164	1	UCMS_M_vs_unstressed_M	FALSE	ns
Gm26801	0.26066714657103	-1.49552741713921	0.003	0.01	1	UCMS_M_vs_unstressed_M	FALSE	ns
4933429H19Rik	0.26066714657103	-1.75856182297301	0.003	0.01	1	UCMS_M_vs_unstressed_M	FALSE	ns
Lrrc71	0.26066714657103	-1.49552741713921	0.003	0.01	1	UCMS_M_vs_unstressed_M	FALSE	ns
Gm15417	0.26066714657103	-1.49552741713921	0.003	0.01	1	UCMS_M_vs_unstressed_M	FALSE	ns
Gm20633	0.26066714657103	-1.49552741713921	0.003	0.01	1	UCMS_M_vs_unstressed_M	FALSE	ns
Trbv3	0.26066714657103	-1.49552741713921	0.003	0.01	1	UCMS_M_vs_unstressed_M	FALSE	ns
Gm1070	0.26066714657103	-1.75856182297301	0.003	0.01	1	UCMS_M_vs_unstressed_M	FALSE	ns
Rab11fip5	0.26066714657103	-1.98095424430945	0.003	0.01	1	UCMS_M_vs_unstressed_M	FALSE	ns
Gm44081	0.26066714657103	-1.49552741713921	0.003	0.01	1	UCMS_M_vs_unstressed_M	FALSE	ns
Mgst1	0.26066714657103	-1.75856182297301	0.003	0.01	1	UCMS_M_vs_unstressed_M	FALSE	ns
Gm44699	0.26066714657103	-1.98095424430945	0.003	0.01	1	UCMS_M_vs_unstressed_M	FALSE	ns
Fzd4	0.26066714657103	-1.49552741713921	0.003	0.01	1	UCMS_M_vs_unstressed_M	FALSE	ns
Pde4c	0.26066714657103	-1.49552741713921	0.003	0.01	1	UCMS_M_vs_unstressed_M	FALSE	ns
Gm26812	0.26066714657103	-1.49552741713921	0.003	0.01	1	UCMS_M_vs_unstressed_M	FALSE	ns
Nuak1	0.26066714657103	-1.75856182297301	0.003	0.01	1	UCMS_M_vs_unstressed_M	FALSE	ns
Epn2	0.26066714657103	-1.49552741713921	0.003	0.01	1	UCMS_M_vs_unstressed_M	FALSE	ns
2410003L11Rik	0.26066714657103	-1.49552741713921	0.003	0.01	1	UCMS_M_vs_unstressed_M	FALSE	ns
Itgb4	0.26066714657103	-1.49552741713921	0.003	0.01	1	UCMS_M_vs_unstressed_M	FALSE	ns
Tgfb3	0.26066714657103	-1.75856182297301	0.003	0.01	1	UCMS_M_vs_unstressed_M	FALSE	ns
Ighv6-3	0.26066714657103	-1.49552741713921	0.003	0.01	1	UCMS_M_vs_unstressed_M	FALSE	ns
H2bc15	0.26066714657103	-1.75856182297301	0.003	0.01	1	UCMS_M_vs_unstressed_M	FALSE	ns
Slc7a7	0.26066714657103	-1.49552741713921	0.003	0.01	1	UCMS_M_vs_unstressed_M	FALSE	ns
Baalc	0.26066714657103	-1.49552741713921	0.003	0.01	1	UCMS_M_vs_unstressed_M	FALSE	ns
Gm15859	0.26066714657103	-1.75856182297301	0.003	0.01	1	UCMS_M_vs_unstressed_M	FALSE	ns
AI661453	0.26066714657103	-1.49552741713921	0.003	0.01	1	UCMS_M_vs_unstressed_M	FALSE	ns
Spdya	0.26066714657103	-1.75856182297301	0.003	0.01	1	UCMS_M_vs_unstressed_M	FALSE	ns
Pafah1b2	0.260668341890938	-0.304183432061994	0.189	0.226	1	UCMS_M_vs_unstressed_M	FALSE	ns
Fuom	0.260692803763067	-1.43663372808564	0.012	0.023	1	UCMS_M_vs_unstressed_M	FALSE	ns
Cdv3	0.261021672336176	0.0289566834304295	0.541	0.616	1	UCMS_M_vs_unstressed_M	FALSE	ns
Osm	0.261149516122106	0.688897153998216	0.047	0.03	1	UCMS_M_vs_unstressed_M	FALSE	ns
G730003C15Rik	0.261321776113847	-1.17359932225185	0.003	0.01	1	UCMS_M_vs_unstressed_M	FALSE	ns
Dhrs9	0.261321776113847	-1.17359932225185	0.003	0.01	1	UCMS_M_vs_unstressed_M	FALSE	ns
Mettl5os	0.261321776113847	-1.17359932225185	0.003	0.01	1	UCMS_M_vs_unstressed_M	FALSE	ns
Gad1	0.261321776113847	-1.17359932225185	0.003	0.01	1	UCMS_M_vs_unstressed_M	FALSE	ns
Gm14418	0.261321776113847	-1.17359932225185	0.003	0.01	1	UCMS_M_vs_unstressed_M	FALSE	ns
Gm12536	0.261321776113847	-1.17359932225185	0.003	0.01	1	UCMS_M_vs_unstressed_M	FALSE	ns
Slc46a2	0.261321776113847	-1.17359932225185	0.003	0.01	1	UCMS_M_vs_unstressed_M	FALSE	ns
Gm57260	0.261321776113847	-1.17359932225185	0.003	0.01	1	UCMS_M_vs_unstressed_M	FALSE	ns
Gm57265	0.261321776113847	-1.17359932225185	0.003	0.01	1	UCMS_M_vs_unstressed_M	FALSE	ns
9130604C24Rik	0.261321776113847	-1.17359932225185	0.003	0.01	1	UCMS_M_vs_unstressed_M	FALSE	ns
Gm15708	0.261321776113847	-1.17359932225185	0.003	0.01	1	UCMS_M_vs_unstressed_M	FALSE	ns
Tmem91	0.261321776113847	-1.17359932225185	0.003	0.01	1	UCMS_M_vs_unstressed_M	FALSE	ns
Gm57214	0.261321776113847	-1.17359932225185	0.003	0.01	1	UCMS_M_vs_unstressed_M	FALSE	ns
Gm15880	0.261321776113847	-1.17359932225185	0.003	0.01	1	UCMS_M_vs_unstressed_M	FALSE	ns
Lipt2	0.261321776113847	-1.17359932225185	0.003	0.01	1	UCMS_M_vs_unstressed_M	FALSE	ns
Gm45570	0.261321776113847	-1.17359932225185	0.003	0.01	1	UCMS_M_vs_unstressed_M	FALSE	ns
Smim18	0.261321776113847	-1.17359932225185	0.003	0.01	1	UCMS_M_vs_unstressed_M	FALSE	ns
Gm16116	0.261321776113847	-1.17359932225185	0.003	0.01	1	UCMS_M_vs_unstressed_M	FALSE	ns
A630001O12Rik	0.261321776113847	-1.17359932225185	0.003	0.01	1	UCMS_M_vs_unstressed_M	FALSE	ns
Gm48796	0.261321776113847	-1.17359932225185	0.003	0.01	1	UCMS_M_vs_unstressed_M	FALSE	ns
Cib2	0.261321776113847	-1.17359932225185	0.003	0.01	1	UCMS_M_vs_unstressed_M	FALSE	ns
Neo1	0.261321776113847	-1.17359932225185	0.003	0.01	1	UCMS_M_vs_unstressed_M	FALSE	ns
Gm56965	0.261321776113847	-1.17359932225185	0.003	0.01	1	UCMS_M_vs_unstressed_M	FALSE	ns
Slc25a35	0.261321776113847	-1.17359932225185	0.003	0.01	1	UCMS_M_vs_unstressed_M	FALSE	ns
Gm10451	0.261321776113847	-1.17359932225185	0.003	0.01	1	UCMS_M_vs_unstressed_M	FALSE	ns
Ftl1-ps1	0.261321776113847	-1.17359932225185	0.003	0.01	1	UCMS_M_vs_unstressed_M	FALSE	ns
Taf9	0.261321776113847	-1.17359932225185	0.003	0.01	1	UCMS_M_vs_unstressed_M	FALSE	ns
Ankrd55	0.261321776113847	-1.17359932225185	0.003	0.01	1	UCMS_M_vs_unstressed_M	FALSE	ns
Gm48876	0.261321776113847	-1.17359932225185	0.003	0.01	1	UCMS_M_vs_unstressed_M	FALSE	ns
Trav6-3	0.261321776113847	-1.17359932225185	0.003	0.01	1	UCMS_M_vs_unstressed_M	FALSE	ns
Fam167a	0.261321776113847	-1.17359932225185	0.003	0.01	1	UCMS_M_vs_unstressed_M	FALSE	ns
Gm56755	0.261321776113847	-1.17359932225185	0.003	0.01	1	UCMS_M_vs_unstressed_M	FALSE	ns
1700088E04Rik	0.261321776113847	-1.17359932225185	0.003	0.01	1	UCMS_M_vs_unstressed_M	FALSE	ns
Fkbp11	0.261321776113847	-1.17359932225185	0.003	0.01	1	UCMS_M_vs_unstressed_M	FALSE	ns
Acvrl1	0.261321776113847	-1.17359932225185	0.003	0.01	1	UCMS_M_vs_unstressed_M	FALSE	ns
Vpreb1a	0.261321776113847	-1.17359932225185	0.003	0.01	1	UCMS_M_vs_unstressed_M	FALSE	ns
Fam3b	0.261321776113847	-1.17359932225185	0.003	0.01	1	UCMS_M_vs_unstressed_M	FALSE	ns
Gm49864	0.261321776113847	-1.17359932225185	0.003	0.01	1	UCMS_M_vs_unstressed_M	FALSE	ns
Gm15821	0.261321776113847	-1.17359932225185	0.003	0.01	1	UCMS_M_vs_unstressed_M	FALSE	ns
1700001C19Rik	0.261321776113847	-1.17359932225185	0.003	0.01	1	UCMS_M_vs_unstressed_M	FALSE	ns
Gm56888	0.261321776113847	-1.17359932225185	0.003	0.01	1	UCMS_M_vs_unstressed_M	FALSE	ns
Pcdhgb7	0.261321776113847	-1.17359932225185	0.003	0.01	1	UCMS_M_vs_unstressed_M	FALSE	ns
Camk2a	0.261321776113847	-1.17359932225185	0.003	0.01	1	UCMS_M_vs_unstressed_M	FALSE	ns
Gm6133	0.261321776113847	-1.17359932225185	0.003	0.01	1	UCMS_M_vs_unstressed_M	FALSE	ns
Gm50322	0.261321776113847	-1.17359932225185	0.003	0.01	1	UCMS_M_vs_unstressed_M	FALSE	ns
Gm56657	0.261321776113847	-1.17359932225185	0.003	0.01	1	UCMS_M_vs_unstressed_M	FALSE	ns
Mfsd13a	0.261321776113847	-1.17359932225185	0.003	0.01	1	UCMS_M_vs_unstressed_M	FALSE	ns
Tspan7	0.261321776113847	-1.17359932225185	0.003	0.01	1	UCMS_M_vs_unstressed_M	FALSE	ns
3830403N18Rik	0.261321776113847	-1.17359932225185	0.003	0.01	1	UCMS_M_vs_unstressed_M	FALSE	ns
Gm15738	0.261494543379064	-1.36624440019424	0.012	0.023	1	UCMS_M_vs_unstressed_M	FALSE	ns
Ppargc1a	0.261494648089148	-1.45370724144458	0.012	0.023	1	UCMS_M_vs_unstressed_M	FALSE	ns
Uba2	0.261508956984865	-0.173599322251849	0.233	0.275	1	UCMS_M_vs_unstressed_M	FALSE	ns
Gm15787	0.261553816671425	-0.56591674503061	0.029	0.046	1	UCMS_M_vs_unstressed_M	FALSE	ns
Tor2a	0.261689838799165	-0.222508922732796	0.07	0.095	1	UCMS_M_vs_unstressed_M	FALSE	ns
Pfkfb4	0.261705296830038	-0.729992670776235	0.032	0.049	1	UCMS_M_vs_unstressed_M	FALSE	ns
Wdr76	0.261756251448325	0.507871159322653	0.157	0.128	1	UCMS_M_vs_unstressed_M	FALSE	ns
Mis18bp1	0.261894787734065	-1.34352432369416	0.012	0.023	1	UCMS_M_vs_unstressed_M	FALSE	ns
A730017L22Rik	0.26191236676	0.591935424111127	0.047	0.03	1	UCMS_M_vs_unstressed_M	FALSE	ns
Treml4	0.261980965196036	-1.17359932225185	0.003	0.01	1	UCMS_M_vs_unstressed_M	FALSE	ns
Gm37571	0.261981819968834	-1.17359932225185	0.003	0.01	1	UCMS_M_vs_unstressed_M	FALSE	ns
Gm49027	0.261981819968834	-1.17359932225185	0.003	0.01	1	UCMS_M_vs_unstressed_M	FALSE	ns
Flt1	0.261981819968834	-1.17359932225185	0.003	0.01	1	UCMS_M_vs_unstressed_M	FALSE	ns
Kcnd2	0.261981819968834	-4.01490157623279	0.003	0.01	1	UCMS_M_vs_unstressed_M	FALSE	ns
Gm48708	0.261981819968834	-1.17359932225185	0.003	0.01	1	UCMS_M_vs_unstressed_M	FALSE	ns
Gm16618	0.261981819968834	-1.17359932225185	0.003	0.01	1	UCMS_M_vs_unstressed_M	FALSE	ns
Rnf19a	0.26198952055452	0.251205953275815	0.323	0.282	1	UCMS_M_vs_unstressed_M	FALSE	ns
Xylt2	0.262006947984304	0.103934653277059	0.078	0.056	1	UCMS_M_vs_unstressed_M	FALSE	ns
Lonp1	0.262039577707136	-0.144452976592333	0.096	0.125	1	UCMS_M_vs_unstressed_M	FALSE	ns
Lsm14b	0.262043173755073	-0.599864076953947	0.09	0.115	1	UCMS_M_vs_unstressed_M	FALSE	ns
Trim8	0.262088889627475	0.0674087772519454	0.157	0.197	1	UCMS_M_vs_unstressed_M	FALSE	ns
Gm19710	0.26209246594444	-0.408064575888873	0.029	0.046	1	UCMS_M_vs_unstressed_M	FALSE	ns
BE692007	0.262187383653946	0.199290187211091	0.552	0.626	1	UCMS_M_vs_unstressed_M	FALSE	ns
Abca7	0.262261567861792	-0.428856377493924	0.131	0.161	1	UCMS_M_vs_unstressed_M	FALSE	ns
Akt2	0.262271769560284	0.273859654719372	0.233	0.197	1	UCMS_M_vs_unstressed_M	FALSE	ns
Setbp1	0.262404725677128	-0.443394612819089	0.692	0.698	1	UCMS_M_vs_unstressed_M	FALSE	ns
Rcsd1	0.262492492994871	0.138278443100466	0.843	0.836	1	UCMS_M_vs_unstressed_M	FALSE	ns
Bloc1s4	0.262523661533452	0.591935424111127	0.081	0.059	1	UCMS_M_vs_unstressed_M	FALSE	ns
Galnt13	0.262640157454287	-0.910564916418056	0.003	0.01	1	UCMS_M_vs_unstressed_M	FALSE	ns
Tmppe	0.262640157454287	-0.910564916418056	0.003	0.01	1	UCMS_M_vs_unstressed_M	FALSE	ns
Gm12248	0.262640157454287	-0.910564916418056	0.003	0.01	1	UCMS_M_vs_unstressed_M	FALSE	ns
Trav12-3	0.262640157454287	-0.910564916418056	0.003	0.01	1	UCMS_M_vs_unstressed_M	FALSE	ns
Rims2	0.262640157454287	-0.910564916418056	0.003	0.01	1	UCMS_M_vs_unstressed_M	FALSE	ns
Avpr2	0.262640157454287	-0.910564916418056	0.003	0.01	1	UCMS_M_vs_unstressed_M	FALSE	ns
Psmd7	0.262647024766379	-0.110034193474383	0.218	0.259	1	UCMS_M_vs_unstressed_M	FALSE	ns
Gm36220	0.262657502712366	0.411363178469307	0.093	0.069	1	UCMS_M_vs_unstressed_M	FALSE	ns
Ndufb7	0.262677588766331	-0.164666197481842	0.32	0.364	1	UCMS_M_vs_unstressed_M	FALSE	ns
Parpbp	0.262692451641785	-1.34352432369416	0.012	0.023	1	UCMS_M_vs_unstressed_M	FALSE	ns
2310001H17Rik	0.262706484966822	0.227763240129918	0.148	0.118	1	UCMS_M_vs_unstressed_M	FALSE	ns
Gm6034	0.262888298130009	-0.841023983164979	0.035	0.052	1	UCMS_M_vs_unstressed_M	FALSE	ns
Trp53inp1	0.262913791119754	0.216347196064164	0.459	0.426	1	UCMS_M_vs_unstressed_M	FALSE	ns
Pgam1	0.262996445679975	-0.281514661418737	0.218	0.256	1	UCMS_M_vs_unstressed_M	FALSE	ns
Cd244a	0.263216900445537	0.18031888687995	0.221	0.18	1	UCMS_M_vs_unstressed_M	FALSE	ns
Med12	0.263270397121776	-0.238208403674926	0.256	0.295	1	UCMS_M_vs_unstressed_M	FALSE	ns
Tmem141	0.2632993520822	-0.588636821530693	0.003	0.01	1	UCMS_M_vs_unstressed_M	FALSE	ns
Aadacl2fm2	0.2632993520822	0.148328772635513	0.003	0.01	1	UCMS_M_vs_unstressed_M	FALSE	ns
Gm6634	0.2632993520822	-0.17359932225185	0.003	0.01	1	UCMS_M_vs_unstressed_M	FALSE	ns
Sort1	0.2632993520822	-0.588636821530693	0.003	0.01	1	UCMS_M_vs_unstressed_M	FALSE	ns
A3galt2	0.2632993520822	-0.17359932225185	0.003	0.01	1	UCMS_M_vs_unstressed_M	FALSE	ns
5830487J09Rik	0.2632993520822	-0.588636821530693	0.003	0.01	1	UCMS_M_vs_unstressed_M	FALSE	ns
Cd177	0.2632993520822	-0.588636821530693	0.003	0.01	1	UCMS_M_vs_unstressed_M	FALSE	ns
Gm5134	0.2632993520822	-0.588636821530693	0.003	0.01	1	UCMS_M_vs_unstressed_M	FALSE	ns
Cyp2d22	0.2632993520822	-0.588636821530693	0.003	0.01	1	UCMS_M_vs_unstressed_M	FALSE	ns
2610318N02Rik	0.2632993520822	-0.588636821530693	0.003	0.01	1	UCMS_M_vs_unstressed_M	FALSE	ns
4931406G06Rik	0.2632993520822	-0.588636821530693	0.003	0.01	1	UCMS_M_vs_unstressed_M	FALSE	ns
Rab26os	0.2632993520822	-0.588636821530693	0.003	0.01	1	UCMS_M_vs_unstressed_M	FALSE	ns
Gm15978	0.2632993520822	-0.588636821530693	0.003	0.01	1	UCMS_M_vs_unstressed_M	FALSE	ns
Ptgdr2	0.2632993520822	-0.588636821530693	0.003	0.01	1	UCMS_M_vs_unstressed_M	FALSE	ns
Sirpb1a	0.263300207456826	-0.758561822973006	0.003	0.01	1	UCMS_M_vs_unstressed_M	FALSE	ns
Gm15775	0.263300207456826	-0.495527417139212	0.003	0.01	1	UCMS_M_vs_unstressed_M	FALSE	ns
Gm34921	0.263300207456826	-0.758561822973006	0.003	0.01	1	UCMS_M_vs_unstressed_M	FALSE	ns
Bmerb1	0.263300207456826	-1.0215962288068	0.003	0.01	1	UCMS_M_vs_unstressed_M	FALSE	ns
Igkv1-117	0.263300492581105	-0.17359932225185	0.003	0.01	1	UCMS_M_vs_unstressed_M	FALSE	ns
Tbk1	0.263445041565136	-0.136446323834383	0.392	0.449	1	UCMS_M_vs_unstressed_M	FALSE	ns
N6amt1	0.263476003953301	0.55432113231135	0.108	0.082	1	UCMS_M_vs_unstressed_M	FALSE	ns
Agap1	0.263651188064749	-0.536169401636558	0.035	0.052	1	UCMS_M_vs_unstressed_M	FALSE	ns
Nxpe2	0.263878832934215	-1.0215962288068	0.012	0.023	1	UCMS_M_vs_unstressed_M	FALSE	ns
Cenpk	0.263878832934215	-1.31110284600178	0.012	0.023	1	UCMS_M_vs_unstressed_M	FALSE	ns
Arl11	0.263878832934215	-1.0215962288068	0.012	0.023	1	UCMS_M_vs_unstressed_M	FALSE	ns
Klri1	0.263895084124313	-1.17359932225185	0.012	0.023	1	UCMS_M_vs_unstressed_M	FALSE	ns
Gdpgp1	0.264020849607175	-0.536169401636557	0.032	0.049	1	UCMS_M_vs_unstressed_M	FALSE	ns
Oga	0.264124070422862	-0.104886572167835	0.837	0.846	1	UCMS_M_vs_unstressed_M	FALSE	ns
Gm26827	0.264141244704065	0.395766323418288	0.137	0.108	1	UCMS_M_vs_unstressed_M	FALSE	ns
Gna13	0.264530163578025	-0.089124754088313	0.654	0.711	1	UCMS_M_vs_unstressed_M	FALSE	ns
Cog5	0.264671161142086	0.0476067697348888	0.904	0.872	1	UCMS_M_vs_unstressed_M	FALSE	ns
Rab7	0.264772498240666	-0.0190024525113162	0.692	0.757	1	UCMS_M_vs_unstressed_M	FALSE	ns
Eola1	0.264852337208641	-0.659026149422091	0.032	0.049	1	UCMS_M_vs_unstressed_M	FALSE	ns
Tacc3	0.265093843383229	-0.588636821530693	0.029	0.046	1	UCMS_M_vs_unstressed_M	FALSE	ns
Aggf1	0.265187667387413	-0.0416876467462685	0.334	0.384	1	UCMS_M_vs_unstressed_M	FALSE	ns
Psmd2	0.265231207100785	-0.308248848946631	0.212	0.246	1	UCMS_M_vs_unstressed_M	FALSE	ns
Pcgf1	0.265302288063679	-0.588636821530693	0.032	0.049	1	UCMS_M_vs_unstressed_M	FALSE	ns
Pdcd7	0.265335716018306	-0.257257251298759	0.14	0.174	1	UCMS_M_vs_unstressed_M	FALSE	ns
Cenps	0.265480346314978	-0.851671227364487	0.012	0.023	1	UCMS_M_vs_unstressed_M	FALSE	ns
4932422M17Rik	0.265480346314978	-0.851671227364487	0.012	0.023	1	UCMS_M_vs_unstressed_M	FALSE	ns
Mex3b	0.265480346314978	-0.851671227364487	0.012	0.023	1	UCMS_M_vs_unstressed_M	FALSE	ns
Smpd2	0.265480346314978	-0.851671227364487	0.012	0.023	1	UCMS_M_vs_unstressed_M	FALSE	ns
Pde12	0.265493442977331	-0.266708726643331	0.102	0.131	1	UCMS_M_vs_unstressed_M	FALSE	ns
Zfp511	0.265629265379851	0.411363178469307	0.122	0.095	1	UCMS_M_vs_unstressed_M	FALSE	ns
Ptpn1	0.265720821428159	-0.0880389742880341	0.797	0.839	1	UCMS_M_vs_unstressed_M	FALSE	ns
Cbfb	0.265803163048471	0.171312090636352	0.686	0.682	1	UCMS_M_vs_unstressed_M	FALSE	ns
Mpp1	0.265910927939929	-0.0306413684098064	0.102	0.131	1	UCMS_M_vs_unstressed_M	FALSE	ns
Med11	0.265977985119082	0.311827504918393	0.119	0.092	1	UCMS_M_vs_unstressed_M	FALSE	ns
Gimap5	0.266020014412411	0.332040725807901	0.366	0.341	1	UCMS_M_vs_unstressed_M	FALSE	ns
Strada	0.266052378008277	-0.219892974525784	0.154	0.187	1	UCMS_M_vs_unstressed_M	FALSE	ns
Dnajb6	0.266174620519661	0.178661873187879	0.895	0.879	1	UCMS_M_vs_unstressed_M	FALSE	ns
Dgkq	0.266178130025037	-0.366244400194245	0.029	0.046	1	UCMS_M_vs_unstressed_M	FALSE	ns
Gm39150	0.266204353398648	1.18003763236285	0.038	0.023	1	UCMS_M_vs_unstressed_M	FALSE	ns
Tor1aip1	0.266265899224228	0.0683294505702933	0.782	0.78	1	UCMS_M_vs_unstressed_M	FALSE	ns
Gm16565	0.266388901949659	-0.229094434843553	0.076	0.102	1	UCMS_M_vs_unstressed_M	FALSE	ns
Mettl22	0.266448411787435	0.588240940553386	0.07	0.049	1	UCMS_M_vs_unstressed_M	FALSE	ns
Chmp1b2	0.266477788311384	-0.155220792936995	0.142	0.174	1	UCMS_M_vs_unstressed_M	FALSE	ns
Rab14	0.266499062607442	0.17354505824435	0.776	0.787	1	UCMS_M_vs_unstressed_M	FALSE	ns
Cerkl	0.266519921187606	1.19563448741387	0.038	0.023	1	UCMS_M_vs_unstressed_M	FALSE	ns
Uckl1	0.26665795978787	-0.17359932225185	0.087	0.115	1	UCMS_M_vs_unstressed_M	FALSE	ns
Gm56791	0.266700617560743	-0.758561822973006	0.012	0.023	1	UCMS_M_vs_unstressed_M	FALSE	ns
Dnajb13	0.266700617560743	-0.758561822973006	0.012	0.023	1	UCMS_M_vs_unstressed_M	FALSE	ns
P4htm	0.266700617560743	-0.758561822973006	0.012	0.023	1	UCMS_M_vs_unstressed_M	FALSE	ns
Dapk1	0.266711432010743	-0.380050199719276	0.012	0.023	1	UCMS_M_vs_unstressed_M	FALSE	ns
Mast4	0.266848718768656	-0.513674763849471	0.259	0.292	1	UCMS_M_vs_unstressed_M	FALSE	ns
Gpr34	0.267006966550696	0.277780024090715	0.122	0.095	1	UCMS_M_vs_unstressed_M	FALSE	ns
Rab33b	0.2670123886178	0.68622301969989	0.169	0.141	1	UCMS_M_vs_unstressed_M	FALSE	ns
Gm57078	0.267111159351868	-0.825676018831542	0.012	0.023	1	UCMS_M_vs_unstressed_M	FALSE	ns
Tor1aip2	0.267374285783086	0.161875304473461	0.683	0.679	1	UCMS_M_vs_unstressed_M	FALSE	ns
Wdr45b	0.2673828257413	0.418976362579182	0.285	0.256	1	UCMS_M_vs_unstressed_M	FALSE	ns
Tspyl3	0.267479539717939	-0.536169401636557	0.032	0.049	1	UCMS_M_vs_unstressed_M	FALSE	ns
Ubxn7	0.267600662973665	0.00225051314756841	0.503	0.59	1	UCMS_M_vs_unstressed_M	FALSE	ns
Zdhhc14	0.267628445902618	-0.520049736273281	0.142	0.17	1	UCMS_M_vs_unstressed_M	FALSE	ns
Sc5d	0.267861972166654	-0.0533050885341373	0.142	0.177	1	UCMS_M_vs_unstressed_M	FALSE	ns
Gabrr2	0.267920906471688	-0.633030940889147	0.012	0.023	1	UCMS_M_vs_unstressed_M	FALSE	ns
Atf7ip	0.268078728997934	-0.108990240828773	0.927	0.938	1	UCMS_M_vs_unstressed_M	FALSE	ns
Enpp1	0.26818439596042	0.422010422668815	0.11	0.085	1	UCMS_M_vs_unstressed_M	FALSE	ns
Rps19bp1	0.268332939919522	-0.214241306749195	0.081	0.108	1	UCMS_M_vs_unstressed_M	FALSE	ns
Rnaset2a	0.268602253114666	0.294549513486557	0.186	0.154	1	UCMS_M_vs_unstressed_M	FALSE	ns
Fbl	0.2686068093239	-0.248700777492568	0.235	0.275	1	UCMS_M_vs_unstressed_M	FALSE	ns
Ctdsp2	0.268685906040148	0.0516929895903937	0.183	0.148	1	UCMS_M_vs_unstressed_M	FALSE	ns
Ankrd28	0.268716194703962	0.00580992853385248	0.273	0.325	1	UCMS_M_vs_unstressed_M	FALSE	ns
Gm20513	0.268798250101334	-0.704114038950629	0.038	0.056	1	UCMS_M_vs_unstressed_M	FALSE	ns
Nos1ap	0.268944315882318	1.22232935407929	0.038	0.023	1	UCMS_M_vs_unstressed_M	FALSE	ns
Sos2	0.268951365947366	-0.268837119024774	0.483	0.518	1	UCMS_M_vs_unstressed_M	FALSE	ns
Gbp8	0.269018140404239	0.181495636570712	0.375	0.348	1	UCMS_M_vs_unstressed_M	FALSE	ns
Nfs1	0.269189983276591	0.77125912355569	0.14	0.115	1	UCMS_M_vs_unstressed_M	FALSE	ns
Map2k2	0.269319264401744	-0.108381662805369	0.308	0.361	1	UCMS_M_vs_unstressed_M	FALSE	ns
Gm20682	0.269542300910171	-0.3256024156969	0.012	0.023	1	UCMS_M_vs_unstressed_M	FALSE	ns
Glmp	0.269576805906461	-0.114705633198281	0.105	0.134	1	UCMS_M_vs_unstressed_M	FALSE	ns
Galnt2	0.269641603479003	-0.159793522726819	0.398	0.449	1	UCMS_M_vs_unstressed_M	FALSE	ns
Tgoln1	0.269676353910867	-0.117383312685301	0.52	0.587	1	UCMS_M_vs_unstressed_M	FALSE	ns
Lamtor3	0.26992466624787	-0.518734808300537	0.186	0.213	1	UCMS_M_vs_unstressed_M	FALSE	ns
Prpsap1	0.269928526934756	-0.105854715616015	0.212	0.256	1	UCMS_M_vs_unstressed_M	FALSE	ns
Pmpcb	0.270403911220794	-0.143225673208331	0.11	0.141	1	UCMS_M_vs_unstressed_M	FALSE	ns
Oas1b	0.270415640521169	0.526840395889243	0.058	0.039	1	UCMS_M_vs_unstressed_M	FALSE	ns
Lims1	0.270453742035984	0.0882308305563542	0.875	0.83	1	UCMS_M_vs_unstressed_M	FALSE	ns
Dck	0.270455484080125	-0.109468984832134	0.096	0.125	1	UCMS_M_vs_unstressed_M	FALSE	ns
Alg8	0.270487349629488	0.241438177026994	0.07	0.049	1	UCMS_M_vs_unstressed_M	FALSE	ns
Slc8b1	0.270661134496586	0.463830598363443	0.058	0.039	1	UCMS_M_vs_unstressed_M	FALSE	ns
Lmf1	0.270684384983034	0.446128596629983	0.113	0.089	1	UCMS_M_vs_unstressed_M	FALSE	ns
Kctd12	0.27072803034192	-0.132376659525336	0.233	0.275	1	UCMS_M_vs_unstressed_M	FALSE	ns
Gm43466	0.270739057920053	0.904403189749424	0.038	0.023	1	UCMS_M_vs_unstressed_M	FALSE	ns
Gm5127	0.271673776575491	0.662901945465272	0.038	0.023	1	UCMS_M_vs_unstressed_M	FALSE	ns
Uba6	0.27168300914204	-0.117015793885482	0.378	0.426	1	UCMS_M_vs_unstressed_M	FALSE	ns
Hps1	0.271758929460282	0.288743891805351	0.134	0.105	1	UCMS_M_vs_unstressed_M	FALSE	ns
Tmem170	0.271775824158695	-0.334063994445096	0.032	0.049	1	UCMS_M_vs_unstressed_M	FALSE	ns
Nat2	0.271797637595731	-0.647530510584262	0.038	0.056	1	UCMS_M_vs_unstressed_M	FALSE	ns
Hprt	0.271990432007603	-0.134286398227023	0.323	0.37	1	UCMS_M_vs_unstressed_M	FALSE	ns
Aagab	0.272141276476598	0.187148021526041	0.209	0.174	1	UCMS_M_vs_unstressed_M	FALSE	ns
Tnk2	0.272179958788744	-0.322976946290076	0.183	0.216	1	UCMS_M_vs_unstressed_M	FALSE	ns
Pcyt1a	0.272185747766786	0.158976016835022	0.151	0.121	1	UCMS_M_vs_unstressed_M	FALSE	ns
Lrrc61	0.272247759059101	-0.659026149422091	0.038	0.056	1	UCMS_M_vs_unstressed_M	FALSE	ns
Gcdh	0.272285947530246	0.478477374327844	0.058	0.039	1	UCMS_M_vs_unstressed_M	FALSE	ns
Fkbp15	0.272487350450052	0.0853768670075913	0.384	0.341	1	UCMS_M_vs_unstressed_M	FALSE	ns
Vma21	0.272847423577426	0.447889054494421	0.142	0.115	1	UCMS_M_vs_unstressed_M	FALSE	ns
Sae1	0.273002889410752	0.0382097602267712	0.36	0.423	1	UCMS_M_vs_unstressed_M	FALSE	ns
Leng1	0.273063823626375	-0.17359932225185	0.099	0.128	1	UCMS_M_vs_unstressed_M	FALSE	ns
Nle1	0.27330907789549	-0.697161278308862	0.041	0.059	1	UCMS_M_vs_unstressed_M	FALSE	ns
Smad4	0.273339916275665	0.0982052932096766	0.82	0.79	1	UCMS_M_vs_unstressed_M	FALSE	ns
Pafah1b1	0.273366361586518	0.00994896305443804	0.988	0.951	1	UCMS_M_vs_unstressed_M	FALSE	ns
Gm36839	0.273400874568523	0.323900337218967	0.047	0.03	1	UCMS_M_vs_unstressed_M	FALSE	ns
Foxred1	0.273434845701413	0.665936005554904	0.073	0.052	1	UCMS_M_vs_unstressed_M	FALSE	ns
Brf2	0.273458321257429	0.733291273356669	0.038	0.023	1	UCMS_M_vs_unstressed_M	FALSE	ns
Il6st	0.273563596992962	0.446128596629983	0.235	0.207	1	UCMS_M_vs_unstressed_M	FALSE	ns
Dtd2	0.273680708246626	0.707756181249532	0.073	0.052	1	UCMS_M_vs_unstressed_M	FALSE	ns
Akr7a5	0.273823837003256	-0.729992670776235	0.041	0.059	1	UCMS_M_vs_unstressed_M	FALSE	ns
Nomo1	0.27403349170871	-0.836564334974279	0.058	0.079	1	UCMS_M_vs_unstressed_M	FALSE	ns
Cdc26	0.274072437385812	-0.15711119946328	0.177	0.216	1	UCMS_M_vs_unstressed_M	FALSE	ns
Galnt11	0.274133453155626	0.0822395821777406	0.238	0.295	1	UCMS_M_vs_unstressed_M	FALSE	ns
Bod1	0.274175312435389	-0.514636240086916	0.035	0.052	1	UCMS_M_vs_unstressed_M	FALSE	ns
Phgdh	0.274301301160571	-0.0941648547574445	0.11	0.141	1	UCMS_M_vs_unstressed_M	FALSE	ns
Ddc	0.274309956999253	0.411363178469307	0.026	0.043	1	UCMS_M_vs_unstressed_M	FALSE	ns
Bbs9	0.274707317518957	0.0532228710086343	0.567	0.554	1	UCMS_M_vs_unstressed_M	FALSE	ns
Dph3	0.274708366281073	0.467319584443322	0.201	0.174	1	UCMS_M_vs_unstressed_M	FALSE	ns
Cdk9	0.274723334567013	-0.360684874852345	0.16	0.19	1	UCMS_M_vs_unstressed_M	FALSE	ns
Svip	0.274735450543305	1.28583229638545	0.02	0.01	1	UCMS_M_vs_unstressed_M	FALSE	ns
Cd300c2	0.274735450543305	1.28583229638545	0.02	0.01	1	UCMS_M_vs_unstressed_M	FALSE	ns
Akr1c12	0.274735450543305	1.28583229638545	0.02	0.01	1	UCMS_M_vs_unstressed_M	FALSE	ns
Gm36371	0.274735797726608	1.52684039588924	0.02	0.01	1	UCMS_M_vs_unstressed_M	FALSE	ns
Tctn1	0.274735913454275	1.82640067774815	0.02	0.01	1	UCMS_M_vs_unstressed_M	FALSE	ns
Smim29	0.274850549025909	-0.238694350473734	0.154	0.187	1	UCMS_M_vs_unstressed_M	FALSE	ns
Zfp606	0.275040685317367	-0.874039040392941	0.038	0.056	1	UCMS_M_vs_unstressed_M	FALSE	ns
Gucd1	0.275061284812941	0.700869795664292	0.087	0.066	1	UCMS_M_vs_unstressed_M	FALSE	ns
Wnt5b	0.275172088434111	1.59193542411113	0.02	0.01	1	UCMS_M_vs_unstressed_M	FALSE	ns
Rhoa	0.275212695398738	-0.0289757591723967	0.971	0.964	1	UCMS_M_vs_unstressed_M	FALSE	ns
Gm50218	0.275218443215939	0.322358172410562	0.108	0.082	1	UCMS_M_vs_unstressed_M	FALSE	ns
Foxj3	0.275224861900996	0.21996664672417	0.419	0.384	1	UCMS_M_vs_unstressed_M	FALSE	ns
Dhrs4	0.275267460599812	-0.659026149422091	0.038	0.056	1	UCMS_M_vs_unstressed_M	FALSE	ns
Dcaf8	0.275314995631437	-0.131779146557222	0.483	0.548	1	UCMS_M_vs_unstressed_M	FALSE	ns
Dvl1	0.275384588895332	0.743938517556177	0.073	0.052	1	UCMS_M_vs_unstressed_M	FALSE	ns
Zbtb34	0.275400972267152	0.925936351299065	0.049	0.033	1	UCMS_M_vs_unstressed_M	FALSE	ns
Fcrls	0.275604445351508	1.31182750491839	0.02	0.01	1	UCMS_M_vs_unstressed_M	FALSE	ns
Bcl2a1a	0.275604445351508	1.31182750491839	0.02	0.01	1	UCMS_M_vs_unstressed_M	FALSE	ns
Atp1a1	0.275628470776959	-0.331664168484101	0.326	0.357	1	UCMS_M_vs_unstressed_M	FALSE	ns
Tpk1	0.275649817001359	0.369796685743663	0.297	0.269	1	UCMS_M_vs_unstressed_M	FALSE	ns
Zdhhc16	0.275720259951922	-0.726140345280628	0.041	0.059	1	UCMS_M_vs_unstressed_M	FALSE	ns
Lrch3	0.275761757251149	0.195841310586884	0.875	0.895	1	UCMS_M_vs_unstressed_M	FALSE	ns
Wrap73	0.275913772052685	-0.758561822973006	0.044	0.062	1	UCMS_M_vs_unstressed_M	FALSE	ns
Vps4a	0.275931477809959	-0.289076539671785	0.134	0.164	1	UCMS_M_vs_unstressed_M	FALSE	ns
Arf4	0.276011784636932	-0.00107209899231542	0.936	0.957	1	UCMS_M_vs_unstressed_M	FALSE	ns
Gm35315	0.276030666313924	1.14832877263551	0.02	0.01	1	UCMS_M_vs_unstressed_M	FALSE	ns
Gm42829	0.276030666313924	1.14832877263551	0.02	0.01	1	UCMS_M_vs_unstressed_M	FALSE	ns
Gm43625	0.276030666313924	1.14832877263551	0.02	0.01	1	UCMS_M_vs_unstressed_M	FALSE	ns
Gm43597	0.276030782102392	1.28583229638545	0.02	0.01	1	UCMS_M_vs_unstressed_M	FALSE	ns
Rfxap	0.276147337651633	-0.074063648700935	0.102	0.131	1	UCMS_M_vs_unstressed_M	FALSE	ns
Iqgap2	0.276257859760071	0.16505213022664	0.852	0.833	1	UCMS_M_vs_unstressed_M	FALSE	ns
Gm57409	0.276269219445256	0.536894060553165	0.038	0.023	1	UCMS_M_vs_unstressed_M	FALSE	ns
Mtfr1	0.276406041733056	0.19563448741387	0.166	0.134	1	UCMS_M_vs_unstressed_M	FALSE	ns
Gm32846	0.27646950873907	1.08943508358194	0.02	0.01	1	UCMS_M_vs_unstressed_M	FALSE	ns
Ndufs1	0.276487674681101	-0.184570440072852	0.235	0.279	1	UCMS_M_vs_unstressed_M	FALSE	ns
Sv2c	0.276592082837796	0.542607711747559	0.038	0.023	1	UCMS_M_vs_unstressed_M	FALSE	ns
Ppip5k2	0.276657945309016	0.269244872565013	0.326	0.289	1	UCMS_M_vs_unstressed_M	FALSE	ns
Psmc2	0.276823986715013	-0.173599322251849	0.227	0.266	1	UCMS_M_vs_unstressed_M	FALSE	ns
Klrg1	0.276855557529543	0.49382533866128	0.096	0.072	1	UCMS_M_vs_unstressed_M	FALSE	ns
Ubl5	0.276903247864129	-0.151656769371172	0.529	0.58	1	UCMS_M_vs_unstressed_M	FALSE	ns
Pld3	0.276913084498228	-0.1976447962185	0.238	0.275	1	UCMS_M_vs_unstressed_M	FALSE	ns
Nsd1	0.276931886118977	0.00764824183247237	0.98	0.987	1	UCMS_M_vs_unstressed_M	FALSE	ns
Prc1	0.276975601462776	-0.0625680098631052	0.032	0.049	1	UCMS_M_vs_unstressed_M	FALSE	ns
1700007L15Rik	0.277006623523774	1.14832877263551	0.029	0.016	1	UCMS_M_vs_unstressed_M	FALSE	ns
Sh2b1	0.277081164766366	-0.271446645649994	0.119	0.148	1	UCMS_M_vs_unstressed_M	FALSE	ns
Slc33a1	0.277288846191081	0.362453577988361	0.16	0.131	1	UCMS_M_vs_unstressed_M	FALSE	ns
Gm16534	0.277328897694472	0.996325679190463	0.02	0.01	1	UCMS_M_vs_unstressed_M	FALSE	ns
Kctd7	0.277328897694472	0.996325679190463	0.02	0.01	1	UCMS_M_vs_unstressed_M	FALSE	ns
Siglech	0.277328897694472	1.41136317846931	0.02	0.01	1	UCMS_M_vs_unstressed_M	FALSE	ns
Nradd	0.277328897694472	1.28583229638545	0.02	0.01	1	UCMS_M_vs_unstressed_M	FALSE	ns
BC049762	0.277328897694472	1.14832877263551	0.02	0.01	1	UCMS_M_vs_unstressed_M	FALSE	ns
Ghdc	0.277328897694472	1.28583229638545	0.02	0.01	1	UCMS_M_vs_unstressed_M	FALSE	ns
Gm10505	0.277328897694472	0.996325679190463	0.02	0.01	1	UCMS_M_vs_unstressed_M	FALSE	ns
Gm11655	0.277338281202521	1.20491230100188	0.02	0.01	1	UCMS_M_vs_unstressed_M	FALSE	ns
Ddx56	0.277407085499294	0.660390726309222	0.087	0.066	1	UCMS_M_vs_unstressed_M	FALSE	ns
Zfp268	0.277481256517005	-0.47845390378027	0.099	0.125	1	UCMS_M_vs_unstressed_M	FALSE	ns
Gm42869	0.277519899623941	-0.536169401636558	0.032	0.049	1	UCMS_M_vs_unstressed_M	FALSE	ns
Ppm1l	0.277610259475525	-0.769702380578206	0.099	0.125	1	UCMS_M_vs_unstressed_M	FALSE	ns
Washc2	0.277777878726343	-0.150515709138808	0.323	0.367	1	UCMS_M_vs_unstressed_M	FALSE	ns
Hook2	0.277900391496401	-0.52723627686655	0.035	0.052	1	UCMS_M_vs_unstressed_M	FALSE	ns
Foxd2os	0.277999152970799	0.182544487973426	0.07	0.049	1	UCMS_M_vs_unstressed_M	FALSE	ns
S1pr1	0.27826345786028	0.19032286130014	0.387	0.449	1	UCMS_M_vs_unstressed_M	FALSE	ns
Man1c1	0.278328896139477	0.255652036246695	0.169	0.138	1	UCMS_M_vs_unstressed_M	FALSE	ns
Ric8b	0.278588959783957	0.201909812840357	0.349	0.308	1	UCMS_M_vs_unstressed_M	FALSE	ns
Gm11707	0.278616052839922	-0.606558729527955	0.044	0.062	1	UCMS_M_vs_unstressed_M	FALSE	ns
Nudcd2	0.278619869498394	-0.12384628705475	0.128	0.161	1	UCMS_M_vs_unstressed_M	FALSE	ns
Zfp973	0.278630145172829	0.82640067774815	0.02	0.01	1	UCMS_M_vs_unstressed_M	FALSE	ns
Sppl2b	0.278630145172829	0.82640067774815	0.02	0.01	1	UCMS_M_vs_unstressed_M	FALSE	ns
Trmt12	0.278630145172829	0.82640067774815	0.02	0.01	1	UCMS_M_vs_unstressed_M	FALSE	ns
Csrp2	0.278786376842144	1.0487930990846	0.029	0.016	1	UCMS_M_vs_unstressed_M	FALSE	ns
ENSMUSG00000121393	0.278870481884683	0.933315881664663	0.049	0.033	1	UCMS_M_vs_unstressed_M	FALSE	ns
Ube2e3	0.278908995578614	0.263264539480173	0.186	0.154	1	UCMS_M_vs_unstressed_M	FALSE	ns
Tmem147os	0.279078732884881	0.82640067774815	0.02	0.01	1	UCMS_M_vs_unstressed_M	FALSE	ns
Wdr90	0.279078732884881	0.82640067774815	0.02	0.01	1	UCMS_M_vs_unstressed_M	FALSE	ns
Dhdh	0.279081167165855	0.115907294943136	0.02	0.01	1	UCMS_M_vs_unstressed_M	FALSE	ns
mt-Co3	0.279089846200818	-0.0483716700035686	1	1	1	UCMS_M_vs_unstressed_M	FALSE	ns
Il20ra	0.279159618999725	1.07432819119174	0.029	0.016	1	UCMS_M_vs_unstressed_M	FALSE	ns
Sertad2	0.279277679264102	-0.11256988885429	0.235	0.279	1	UCMS_M_vs_unstressed_M	FALSE	ns
Septin9	0.279404551834803	0.237188704025637	0.445	0.426	1	UCMS_M_vs_unstressed_M	FALSE	ns
C030013E06Rik	0.279440409908184	0.660390726309222	0.073	0.052	1	UCMS_M_vs_unstressed_M	FALSE	ns
Rif1	0.279590870150986	-0.069944447498924	0.64	0.698	1	UCMS_M_vs_unstressed_M	FALSE	ns
Aph1c	0.279953310487877	0.82640067774815	0.02	0.01	1	UCMS_M_vs_unstressed_M	FALSE	ns
Nrn1	0.279953310487877	-0.552110945505579	0.02	0.01	1	UCMS_M_vs_unstressed_M	FALSE	ns
Gm44226	0.279956441233736	1.0487930990846	0.02	0.01	1	UCMS_M_vs_unstressed_M	FALSE	ns
4933413J09Rik	0.279956441233736	0.941877895168086	0.02	0.01	1	UCMS_M_vs_unstressed_M	FALSE	ns
Adam19	0.279977699403842	0.311827504918392	0.625	0.63	1	UCMS_M_vs_unstressed_M	FALSE	ns
Reck	0.279978760943045	-0.697161278308862	0.076	0.098	1	UCMS_M_vs_unstressed_M	FALSE	ns
Shank2	0.280278161242313	-0.266708726643331	0.032	0.049	1	UCMS_M_vs_unstressed_M	FALSE	ns
Acvr2a	0.280339967285491	0.598448731069802	0.265	0.236	1	UCMS_M_vs_unstressed_M	FALSE	ns
Man2a1	0.280366105760784	0.14060773557146	0.828	0.797	1	UCMS_M_vs_unstressed_M	FALSE	ns
Spice1	0.280370057823448	0.00823900073396411	0.113	0.144	1	UCMS_M_vs_unstressed_M	FALSE	ns
Kcnab1	0.280387875316489	0.6743975843031	0.02	0.01	1	UCMS_M_vs_unstressed_M	FALSE	ns
Bcas3	0.280444870880442	0.128660483323704	0.823	0.81	1	UCMS_M_vs_unstressed_M	FALSE	ns
Slc52a3	0.280572836986809	1.0487930990846	0.029	0.016	1	UCMS_M_vs_unstressed_M	FALSE	ns
Prkar2b	0.280808667586332	0.167437595583217	0.029	0.046	1	UCMS_M_vs_unstressed_M	FALSE	ns
Fbxw9	0.280826267731227	0.411363178469307	0.02	0.01	1	UCMS_M_vs_unstressed_M	FALSE	ns
2700097O09Rik	0.2808741713158	0.745782217539866	0.122	0.098	1	UCMS_M_vs_unstressed_M	FALSE	ns
Shtn1	0.28095505330463	1.24143817702699	0.029	0.016	1	UCMS_M_vs_unstressed_M	FALSE	ns
Gm47664	0.28113321773464	-0.0955968102505762	0.192	0.23	1	UCMS_M_vs_unstressed_M	FALSE	ns
H2-DMa	0.281203780921442	-0.32763295092427	0.151	0.184	1	UCMS_M_vs_unstressed_M	FALSE	ns
Ube2g1	0.281376996742554	-0.191394905215899	0.718	0.748	1	UCMS_M_vs_unstressed_M	FALSE	ns
Abl1	0.281536403262928	-0.0465940455165291	0.262	0.223	1	UCMS_M_vs_unstressed_M	FALSE	ns
Itgb1bp1	0.281674289416991	-0.050216906746567	0.134	0.167	1	UCMS_M_vs_unstressed_M	FALSE	ns
Psmb6	0.281988851431258	-0.226066742145985	0.253	0.295	1	UCMS_M_vs_unstressed_M	FALSE	ns
Cebpd	0.282026972859732	0.733291273356669	0.029	0.016	1	UCMS_M_vs_unstressed_M	FALSE	ns
Pih1d1	0.282085305306605	-0.680559310971733	0.049	0.069	1	UCMS_M_vs_unstressed_M	FALSE	ns
Ice2	0.282231030632641	0.518278382385819	0.142	0.115	1	UCMS_M_vs_unstressed_M	FALSE	ns
Tubgcp3	0.282358977926581	0.340973850577909	0.241	0.207	1	UCMS_M_vs_unstressed_M	FALSE	ns
Mir22hg	0.282365773317579	0.82640067774815	0.029	0.016	1	UCMS_M_vs_unstressed_M	FALSE	ns
Enpp5	0.282365773317579	0.941877895168086	0.029	0.016	1	UCMS_M_vs_unstressed_M	FALSE	ns
Tapt1	0.282625959541152	0.280576570933953	0.422	0.384	1	UCMS_M_vs_unstressed_M	FALSE	ns
Rsf1os2	0.28271924251856	-0.173599322251849	0.032	0.049	1	UCMS_M_vs_unstressed_M	FALSE	ns
Bcap31	0.282801541879645	-0.0825642460982264	0.526	0.593	1	UCMS_M_vs_unstressed_M	FALSE	ns
Dhdds	0.282997100278008	0.476214322819275	0.163	0.134	1	UCMS_M_vs_unstressed_M	FALSE	ns
Mterf1a	0.283209834021766	-0.421526835695435	0.038	0.056	1	UCMS_M_vs_unstressed_M	FALSE	ns
Rbms1	0.283275605255332	-0.0802278241107346	0.951	0.957	1	UCMS_M_vs_unstressed_M	FALSE	ns
Gm32250	0.283472541438922	0.285832296385448	0.02	0.01	1	UCMS_M_vs_unstressed_M	FALSE	ns
Inka2	0.28347685969176	-1.17359932225185	0.015	0.026	1	UCMS_M_vs_unstressed_M	FALSE	ns
Eepd1	0.283480272140172	0.963904201498085	0.029	0.016	1	UCMS_M_vs_unstressed_M	FALSE	ns
Slc37a4	0.283495361389941	-0.478453903780271	0.038	0.056	1	UCMS_M_vs_unstressed_M	FALSE	ns
Mrpl19	0.283632351453437	0.014845767161261	0.125	0.095	1	UCMS_M_vs_unstressed_M	FALSE	ns
Casp3	0.283682183864201	-0.380050199719276	0.11	0.138	1	UCMS_M_vs_unstressed_M	FALSE	ns
Hecw2	0.283824527206186	0.826400677748151	0.029	0.016	1	UCMS_M_vs_unstressed_M	FALSE	ns
Micu1	0.284014800389084	-0.0487478350667663	0.259	0.308	1	UCMS_M_vs_unstressed_M	FALSE	ns
Nhp2	0.284058452348003	-0.130530600359964	0.145	0.177	1	UCMS_M_vs_unstressed_M	FALSE	ns
Rad23a	0.284063056701621	-0.0850626476501919	0.192	0.23	1	UCMS_M_vs_unstressed_M	FALSE	ns
Igf2r	0.284127699925899	0.282283229304377	0.302	0.269	1	UCMS_M_vs_unstressed_M	FALSE	ns
Tstd3	0.284154181930781	-0.626111526949356	0.047	0.066	1	UCMS_M_vs_unstressed_M	FALSE	ns
Ano8	0.284197020437447	0.733291273356669	0.029	0.016	1	UCMS_M_vs_unstressed_M	FALSE	ns
Apbb2	0.28437009182828	0.115907294943136	0.078	0.105	1	UCMS_M_vs_unstressed_M	FALSE	ns
Hnrnpk	0.28469973171479	-0.0744824888957447	0.936	0.941	1	UCMS_M_vs_unstressed_M	FALSE	ns
Ndufb9	0.284778317266993	-0.302585762971928	0.297	0.328	1	UCMS_M_vs_unstressed_M	FALSE	ns
Brox	0.284778602287062	0.285832296385448	0.186	0.154	1	UCMS_M_vs_unstressed_M	FALSE	ns
Unc119	0.28485377399895	-0.110863566903887	0.105	0.134	1	UCMS_M_vs_unstressed_M	FALSE	ns
Slc30a5	0.284903762652578	0.430472001417012	0.25	0.223	1	UCMS_M_vs_unstressed_M	FALSE	ns
Tmem154	0.285144172273532	-0.248367090653822	0.282	0.315	1	UCMS_M_vs_unstressed_M	FALSE	ns
Ankib1	0.285418706247751	0.123852680639306	0.843	0.833	1	UCMS_M_vs_unstressed_M	FALSE	ns
Dus4l	0.285641461617197	0.963904201498086	0.102	0.079	1	UCMS_M_vs_unstressed_M	FALSE	ns
Abcc4	0.285648452897977	0.565940215578183	0.241	0.216	1	UCMS_M_vs_unstressed_M	FALSE	ns
Tmem51	0.285670600847116	0.733291273356669	0.049	0.033	1	UCMS_M_vs_unstressed_M	FALSE	ns
Frmd5	0.285672813279791	-0.946828460404827	0.038	0.056	1	UCMS_M_vs_unstressed_M	FALSE	ns
9430015G10Rik	0.28575338770019	-0.436633728085643	0.041	0.059	1	UCMS_M_vs_unstressed_M	FALSE	ns
Rab5b	0.285754319474414	-0.334063994445096	0.145	0.177	1	UCMS_M_vs_unstressed_M	FALSE	ns
Virma	0.285883895671431	0.0872000791986362	0.567	0.528	1	UCMS_M_vs_unstressed_M	FALSE	ns
2010001A14Rik	0.285996300797307	0.604008256411703	0.029	0.016	1	UCMS_M_vs_unstressed_M	FALSE	ns
1700113H08Rik	0.28602338661071	0.887801222412294	0.029	0.016	1	UCMS_M_vs_unstressed_M	FALSE	ns
Ubn1	0.286055787599016	0.223199058741952	0.712	0.734	1	UCMS_M_vs_unstressed_M	FALSE	ns
Rad50	0.286083961214793	0.298611885414229	0.404	0.387	1	UCMS_M_vs_unstressed_M	FALSE	ns
Pbrm1	0.286164833858521	0.14545009850272	0.858	0.866	1	UCMS_M_vs_unstressed_M	FALSE	ns
Angptl2	0.286205440501688	-1.36624440019424	0.015	0.026	1	UCMS_M_vs_unstressed_M	FALSE	ns
Slc25a53	0.286230130908668	0.572644085502368	0.102	0.079	1	UCMS_M_vs_unstressed_M	FALSE	ns
Fmo5	0.286275536883	-0.659026149422091	0.049	0.069	1	UCMS_M_vs_unstressed_M	FALSE	ns
Rexo4	0.286282602959424	0.378941700776929	0.244	0.216	1	UCMS_M_vs_unstressed_M	FALSE	ns
Nup210	0.286313904701058	0.199336344147165	0.549	0.534	1	UCMS_M_vs_unstressed_M	FALSE	ns
Dhfr	0.286382855100302	0.536894060553165	0.029	0.016	1	UCMS_M_vs_unstressed_M	FALSE	ns
Atp11b	0.28655413835695	-0.0972356034395914	0.922	0.951	1	UCMS_M_vs_unstressed_M	FALSE	ns
H2-T24	0.286559457265123	0.366969059110853	0.096	0.072	1	UCMS_M_vs_unstressed_M	FALSE	ns
Polh	0.286561549141893	0.609589288675002	0.119	0.095	1	UCMS_M_vs_unstressed_M	FALSE	ns
Gm6297	0.286596369705452	-1.08048991786037	0.015	0.026	1	UCMS_M_vs_unstressed_M	FALSE	ns
Gabbr1	0.286619592554209	0.150464516979504	0.256	0.216	1	UCMS_M_vs_unstressed_M	FALSE	ns
Ebf1	0.287024606789739	-0.468027279093359	0.657	0.626	1	UCMS_M_vs_unstressed_M	FALSE	ns
Pla2g4a	0.287108193353659	0.752400096304373	0.029	0.016	1	UCMS_M_vs_unstressed_M	FALSE	ns
Gtf2f1	0.287116168289734	0.0723109057907356	0.221	0.266	1	UCMS_M_vs_unstressed_M	FALSE	ns
Zfp60	0.287117187625841	-0.665452418581524	0.064	0.085	1	UCMS_M_vs_unstressed_M	FALSE	ns
Gm16364.1	0.287363948574862	-0.910564916418056	0.015	0.026	1	UCMS_M_vs_unstressed_M	FALSE	ns
Pcyox1l	0.287363948574862	-0.910564916418056	0.015	0.026	1	UCMS_M_vs_unstressed_M	FALSE	ns
0610009E02Rik	0.287378679432061	-0.874039040392941	0.015	0.026	1	UCMS_M_vs_unstressed_M	FALSE	ns
Lactb2	0.28751071329716	0.293526688175449	0.163	0.134	1	UCMS_M_vs_unstressed_M	FALSE	ns
Pfas	0.287550094335313	0.710923460328215	0.049	0.033	1	UCMS_M_vs_unstressed_M	FALSE	ns
Nr3c1	0.287796884038927	-0.132530125716768	0.968	0.961	1	UCMS_M_vs_unstressed_M	FALSE	ns
Ccnc	0.287815087346361	0.116990806102506	0.253	0.22	1	UCMS_M_vs_unstressed_M	FALSE	ns
Apobec3	0.287914986761734	0.14787856353812	0.878	0.852	1	UCMS_M_vs_unstressed_M	FALSE	ns
Zfp7	0.288296548740187	-0.51063430952942	0.041	0.059	1	UCMS_M_vs_unstressed_M	FALSE	ns
2410002F23Rik	0.288493030325861	0.523008534298216	0.102	0.079	1	UCMS_M_vs_unstressed_M	FALSE	ns
Cd3e	0.288521018099758	-0.053210333350964	0.474	0.534	1	UCMS_M_vs_unstressed_M	FALSE	ns
Gen1	0.288550756115063	-0.825676018831542	0.015	0.026	1	UCMS_M_vs_unstressed_M	FALSE	ns
Entrep3	0.288560712267073	-0.345454350792561	0.314	0.341	1	UCMS_M_vs_unstressed_M	FALSE	ns
Psen2	0.288750907582953	-0.204626217872474	0.253	0.295	1	UCMS_M_vs_unstressed_M	FALSE	ns
Casp7	0.288845533649847	0.2158123693515	0.18	0.148	1	UCMS_M_vs_unstressed_M	FALSE	ns
Frg2f1	0.288950315083311	-1.34352432369416	0.015	0.026	1	UCMS_M_vs_unstressed_M	FALSE	ns
Alkbh3	0.289039886122649	0.213423800857398	0.157	0.128	1	UCMS_M_vs_unstressed_M	FALSE	ns
BC024978	0.289319230796796	-0.758561822973006	0.015	0.026	1	UCMS_M_vs_unstressed_M	FALSE	ns
Kbtbd3	0.289485882482059	0.032851555215577	0.084	0.111	1	UCMS_M_vs_unstressed_M	FALSE	ns
Abcb10	0.289523455629658	-0.240713518110387	0.038	0.056	1	UCMS_M_vs_unstressed_M	FALSE	ns
St18	0.289634184822114	-2.75856182297301	0	0.003	1	UCMS_M_vs_unstressed_M	FALSE	ns
Kcnb2	0.289634184822114	-1.17359932225185	0	0.003	1	UCMS_M_vs_unstressed_M	FALSE	ns
Gm28376	0.289634184822114	-2.49552741713921	0	0.003	1	UCMS_M_vs_unstressed_M	FALSE	ns
Jph1	0.289634184822114	-1.75856182297301	0	0.003	1	UCMS_M_vs_unstressed_M	FALSE	ns
4933424G06Rik	0.289634184822114	-1.17359932225185	0	0.003	1	UCMS_M_vs_unstressed_M	FALSE	ns
4930439A04Rik	0.289634184822114	-1.75856182297301	0	0.003	1	UCMS_M_vs_unstressed_M	FALSE	ns
Tmeff2	0.289634184822114	-2.17359932225185	0	0.003	1	UCMS_M_vs_unstressed_M	FALSE	ns
Gm31812	0.289634184822114	-1.17359932225185	0	0.003	1	UCMS_M_vs_unstressed_M	FALSE	ns
Dnah7a	0.289634184822114	-1.17359932225185	0	0.003	1	UCMS_M_vs_unstressed_M	FALSE	ns
9130024F11Rik	0.289634184822114	-1.17359932225185	0	0.003	1	UCMS_M_vs_unstressed_M	FALSE	ns
Aox2	0.289634184822114	-1.17359932225185	0	0.003	1	UCMS_M_vs_unstressed_M	FALSE	ns
Gm57147	0.289634184822114	-1.17359932225185	0	0.003	1	UCMS_M_vs_unstressed_M	FALSE	ns
Erbb4	0.289634184822114	-1.75856182297301	0	0.003	1	UCMS_M_vs_unstressed_M	FALSE	ns
Spag16	0.289634184822114	-1.17359932225185	0	0.003	1	UCMS_M_vs_unstressed_M	FALSE	ns
Slc23a3	0.289634184822114	-1.17359932225185	0	0.003	1	UCMS_M_vs_unstressed_M	FALSE	ns
Gm28294	0.289634184822114	-1.75856182297301	0	0.003	1	UCMS_M_vs_unstressed_M	FALSE	ns
ENSMUSG00000121342	0.289634184822114	-1.17359932225185	0	0.003	1	UCMS_M_vs_unstressed_M	FALSE	ns
Ugt1a10	0.289634184822114	-2.17359932225185	0	0.003	1	UCMS_M_vs_unstressed_M	FALSE	ns
Ugt1a7c	0.289634184822114	-2.49552741713921	0	0.003	1	UCMS_M_vs_unstressed_M	FALSE	ns
Ugt1a6b	0.289634184822114	-1.17359932225185	0	0.003	1	UCMS_M_vs_unstressed_M	FALSE	ns
Mroh2a	0.289634184822114	-1.17359932225185	0	0.003	1	UCMS_M_vs_unstressed_M	FALSE	ns
Gm29481	0.289634184822114	-1.17359932225185	0	0.003	1	UCMS_M_vs_unstressed_M	FALSE	ns
Ano7	0.289634184822114	-1.75856182297301	0	0.003	1	UCMS_M_vs_unstressed_M	FALSE	ns
Cntnap5b	0.289634184822114	-1.17359932225185	0	0.003	1	UCMS_M_vs_unstressed_M	FALSE	ns
Rnf152	0.289634184822114	-1.75856182297301	0	0.003	1	UCMS_M_vs_unstressed_M	FALSE	ns
Tfcp2l1	0.289634184822114	-1.75856182297301	0	0.003	1	UCMS_M_vs_unstressed_M	FALSE	ns
Gm28609	0.289634184822114	-1.75856182297301	0	0.003	1	UCMS_M_vs_unstressed_M	FALSE	ns
Etnk2	0.289634184822114	-2.98095424430945	0	0.003	1	UCMS_M_vs_unstressed_M	FALSE	ns
Gm31974	0.289634184822114	-1.17359932225185	0	0.003	1	UCMS_M_vs_unstressed_M	FALSE	ns
Platr1	0.289634184822114	-1.17359932225185	0	0.003	1	UCMS_M_vs_unstressed_M	FALSE	ns
Shisa4	0.289634184822114	-1.17359932225185	0	0.003	1	UCMS_M_vs_unstressed_M	FALSE	ns
Gm15850	0.289634184822114	-1.17359932225185	0	0.003	1	UCMS_M_vs_unstressed_M	FALSE	ns
Gm57131	0.289634184822114	-1.17359932225185	0	0.003	1	UCMS_M_vs_unstressed_M	FALSE	ns
Gm33994	0.289634184822114	-1.17359932225185	0	0.003	1	UCMS_M_vs_unstressed_M	FALSE	ns
Platr23	0.289634184822114	-1.17359932225185	0	0.003	1	UCMS_M_vs_unstressed_M	FALSE	ns
Gpr52	0.289634184822114	-1.17359932225185	0	0.003	1	UCMS_M_vs_unstressed_M	FALSE	ns
Gm38304	0.289634184822114	-1.75856182297301	0	0.003	1	UCMS_M_vs_unstressed_M	FALSE	ns
Selp	0.289634184822114	-1.17359932225185	0	0.003	1	UCMS_M_vs_unstressed_M	FALSE	ns
F5	0.289634184822114	-1.75856182297301	0	0.003	1	UCMS_M_vs_unstressed_M	FALSE	ns
Gm32569	0.289634184822114	-2.17359932225185	0	0.003	1	UCMS_M_vs_unstressed_M	FALSE	ns
Gm16701	0.289634184822114	-1.75856182297301	0	0.003	1	UCMS_M_vs_unstressed_M	FALSE	ns
Olfml2b	0.289634184822114	-1.17359932225185	0	0.003	1	UCMS_M_vs_unstressed_M	FALSE	ns
Klhdc9	0.289634184822114	-1.17359932225185	0	0.003	1	UCMS_M_vs_unstressed_M	FALSE	ns
Ifi205	0.289634184822114	-1.17359932225185	0	0.003	1	UCMS_M_vs_unstressed_M	FALSE	ns
Kif26b	0.289634184822114	-1.17359932225185	0	0.003	1	UCMS_M_vs_unstressed_M	FALSE	ns
Stum	0.289634184822114	-1.17359932225185	0	0.003	1	UCMS_M_vs_unstressed_M	FALSE	ns
2210411M09Rik	0.289634184822114	-1.17359932225185	0	0.003	1	UCMS_M_vs_unstressed_M	FALSE	ns
Cnih3	0.289634184822114	-1.17359932225185	0	0.003	1	UCMS_M_vs_unstressed_M	FALSE	ns
Gm38155	0.289634184822114	-1.17359932225185	0	0.003	1	UCMS_M_vs_unstressed_M	FALSE	ns
Nsl1	0.289634184822114	-1.17359932225185	0	0.003	1	UCMS_M_vs_unstressed_M	FALSE	ns
Bend7	0.289634184822114	-1.17359932225185	0	0.003	1	UCMS_M_vs_unstressed_M	FALSE	ns
Gm57445	0.289634184822114	-1.17359932225185	0	0.003	1	UCMS_M_vs_unstressed_M	FALSE	ns
Itga8	0.289634184822114	-1.17359932225185	0	0.003	1	UCMS_M_vs_unstressed_M	FALSE	ns
Malrd1	0.289634184822114	-1.17359932225185	0	0.003	1	UCMS_M_vs_unstressed_M	FALSE	ns
A930004D18Rik	0.289634184822114	-1.17359932225185	0	0.003	1	UCMS_M_vs_unstressed_M	FALSE	ns
Gm57453	0.289634184822114	-1.17359932225185	0	0.003	1	UCMS_M_vs_unstressed_M	FALSE	ns
1810059C17Rik	0.289634184822114	-1.17359932225185	0	0.003	1	UCMS_M_vs_unstressed_M	FALSE	ns
4921504E06Rik	0.289634184822114	-1.17359932225185	0	0.003	1	UCMS_M_vs_unstressed_M	FALSE	ns
Etl4	0.289634184822114	-1.17359932225185	0	0.003	1	UCMS_M_vs_unstressed_M	FALSE	ns
Gm57452	0.289634184822114	-1.75856182297301	0	0.003	1	UCMS_M_vs_unstressed_M	FALSE	ns
Cacna1b	0.289634184822114	-1.17359932225185	0	0.003	1	UCMS_M_vs_unstressed_M	FALSE	ns
Egfl7	0.289634184822114	-1.17359932225185	0	0.003	1	UCMS_M_vs_unstressed_M	FALSE	ns
Gm57466	0.289634184822114	-1.17359932225185	0	0.003	1	UCMS_M_vs_unstressed_M	FALSE	ns
Sardh	0.289634184822114	-1.17359932225185	0	0.003	1	UCMS_M_vs_unstressed_M	FALSE	ns
Fcnb	0.289634184822114	-1.17359932225185	0	0.003	1	UCMS_M_vs_unstressed_M	FALSE	ns
Gm14486	0.289634184822114	-1.75856182297301	0	0.003	1	UCMS_M_vs_unstressed_M	FALSE	ns
Ptges	0.289634184822114	-1.75856182297301	0	0.003	1	UCMS_M_vs_unstressed_M	FALSE	ns
Kcnj3	0.289634184822114	-2.49552741713921	0	0.003	1	UCMS_M_vs_unstressed_M	FALSE	ns
4930555B11Rik	0.289634184822114	-1.17359932225185	0	0.003	1	UCMS_M_vs_unstressed_M	FALSE	ns
Gm13546	0.289634184822114	-1.17359932225185	0	0.003	1	UCMS_M_vs_unstressed_M	FALSE	ns
Kcnh7	0.289634184822114	-1.17359932225185	0	0.003	1	UCMS_M_vs_unstressed_M	FALSE	ns
Scn3a	0.289634184822114	-1.17359932225185	0	0.003	1	UCMS_M_vs_unstressed_M	FALSE	ns
Gm36393	0.289634184822114	-1.17359932225185	0	0.003	1	UCMS_M_vs_unstressed_M	FALSE	ns
Gm26558	0.289634184822114	-1.17359932225185	0	0.003	1	UCMS_M_vs_unstressed_M	FALSE	ns
Gm13703	0.289634184822114	-1.75856182297301	0	0.003	1	UCMS_M_vs_unstressed_M	FALSE	ns
E030042O20Rik	0.289634184822114	-1.17359932225185	0	0.003	1	UCMS_M_vs_unstressed_M	FALSE	ns
Or5aq7	0.289634184822114	-1.17359932225185	0	0.003	1	UCMS_M_vs_unstressed_M	FALSE	ns
4933423P22Rik	0.289634184822114	-1.17359932225185	0	0.003	1	UCMS_M_vs_unstressed_M	FALSE	ns
Gm13783	0.289634184822114	-1.17359932225185	0	0.003	1	UCMS_M_vs_unstressed_M	FALSE	ns
D930015M05Rik	0.289634184822114	-1.17359932225185	0	0.003	1	UCMS_M_vs_unstressed_M	FALSE	ns
Gm57449	0.289634184822114	-1.17359932225185	0	0.003	1	UCMS_M_vs_unstressed_M	FALSE	ns
Pax6os1	0.289634184822114	-1.17359932225185	0	0.003	1	UCMS_M_vs_unstressed_M	FALSE	ns
Platr8	0.289634184822114	-1.17359932225185	0	0.003	1	UCMS_M_vs_unstressed_M	FALSE	ns
Meis2	0.289634184822114	-1.17359932225185	0	0.003	1	UCMS_M_vs_unstressed_M	FALSE	ns
Chst14	0.289634184822114	-1.17359932225185	0	0.003	1	UCMS_M_vs_unstressed_M	FALSE	ns
Gm14137	0.289634184822114	-1.17359932225185	0	0.003	1	UCMS_M_vs_unstressed_M	FALSE	ns
Dll4	0.289634184822114	-1.17359932225185	0	0.003	1	UCMS_M_vs_unstressed_M	FALSE	ns
Pla2g4f	0.289634184822114	-1.17359932225185	0	0.003	1	UCMS_M_vs_unstressed_M	FALSE	ns
Gm57433	0.289634184822114	-1.17359932225185	0	0.003	1	UCMS_M_vs_unstressed_M	FALSE	ns
Vinac1	0.289634184822114	-1.17359932225185	0	0.003	1	UCMS_M_vs_unstressed_M	FALSE	ns
Gm14022	0.289634184822114	-1.17359932225185	0	0.003	1	UCMS_M_vs_unstressed_M	FALSE	ns
Slc4a11	0.289634184822114	-1.17359932225185	0	0.003	1	UCMS_M_vs_unstressed_M	FALSE	ns
Gm14066	0.289634184822114	-1.17359932225185	0	0.003	1	UCMS_M_vs_unstressed_M	FALSE	ns
Gm14139	0.289634184822114	-2.17359932225185	0	0.003	1	UCMS_M_vs_unstressed_M	FALSE	ns
Nnat	0.289634184822114	-1.17359932225185	0	0.003	1	UCMS_M_vs_unstressed_M	FALSE	ns
Tgm2	0.289634184822114	-1.75856182297301	0	0.003	1	UCMS_M_vs_unstressed_M	FALSE	ns
Snhg11	0.289634184822114	-1.75856182297301	0	0.003	1	UCMS_M_vs_unstressed_M	FALSE	ns
Gm826	0.289634184822114	-1.17359932225185	0	0.003	1	UCMS_M_vs_unstressed_M	FALSE	ns
Gm27206	0.289634184822114	-1.17359932225185	0	0.003	1	UCMS_M_vs_unstressed_M	FALSE	ns
Snai1	0.289634184822114	-2.17359932225185	0	0.003	1	UCMS_M_vs_unstressed_M	FALSE	ns
1200007C13Rik	0.289634184822114	-1.17359932225185	0	0.003	1	UCMS_M_vs_unstressed_M	FALSE	ns
Gm36462	0.289634184822114	-1.17359932225185	0	0.003	1	UCMS_M_vs_unstressed_M	FALSE	ns
Ppp1r3d	0.289634184822114	-1.17359932225185	0	0.003	1	UCMS_M_vs_unstressed_M	FALSE	ns
Cdh4	0.289634184822114	-1.17359932225185	0	0.003	1	UCMS_M_vs_unstressed_M	FALSE	ns
Ptk6	0.289634184822114	-1.17359932225185	0	0.003	1	UCMS_M_vs_unstressed_M	FALSE	ns
Stmn3	0.289634184822114	-1.17359932225185	0	0.003	1	UCMS_M_vs_unstressed_M	FALSE	ns
Uckl1os	0.289634184822114	-1.17359932225185	0	0.003	1	UCMS_M_vs_unstressed_M	FALSE	ns
Stmn2	0.289634184822114	-1.75856182297301	0	0.003	1	UCMS_M_vs_unstressed_M	FALSE	ns
Gm56818	0.289634184822114	-1.17359932225185	0	0.003	1	UCMS_M_vs_unstressed_M	FALSE	ns
Cyp7b1	0.289634184822114	-1.17359932225185	0	0.003	1	UCMS_M_vs_unstressed_M	FALSE	ns
Cpa3	0.289634184822114	-1.17359932225185	0	0.003	1	UCMS_M_vs_unstressed_M	FALSE	ns
Kcnmb3	0.289634184822114	-1.17359932225185	0	0.003	1	UCMS_M_vs_unstressed_M	FALSE	ns
Gm37640	0.289634184822114	-1.17359932225185	0	0.003	1	UCMS_M_vs_unstressed_M	FALSE	ns
Ccdc39	0.289634184822114	-1.17359932225185	0	0.003	1	UCMS_M_vs_unstressed_M	FALSE	ns
Adad1	0.289634184822114	-1.17359932225185	0	0.003	1	UCMS_M_vs_unstressed_M	FALSE	ns
Gm6209	0.289634184822114	-1.17359932225185	0	0.003	1	UCMS_M_vs_unstressed_M	FALSE	ns
Lhfp	0.289634184822114	-1.75856182297301	0	0.003	1	UCMS_M_vs_unstressed_M	FALSE	ns
Gm16206	0.289634184822114	-2.17359932225185	0	0.003	1	UCMS_M_vs_unstressed_M	FALSE	ns
Dclk1	0.289634184822114	-1.17359932225185	0	0.003	1	UCMS_M_vs_unstressed_M	FALSE	ns
Gm37035	0.289634184822114	-1.17359932225185	0	0.003	1	UCMS_M_vs_unstressed_M	FALSE	ns
Gm37696	0.289634184822114	-1.17359932225185	0	0.003	1	UCMS_M_vs_unstressed_M	FALSE	ns
Arhgef26	0.289634184822114	-1.75856182297301	0	0.003	1	UCMS_M_vs_unstressed_M	FALSE	ns
Lekr1	0.289634184822114	-1.17359932225185	0	0.003	1	UCMS_M_vs_unstressed_M	FALSE	ns
Gm9989	0.289634184822114	-1.17359932225185	0	0.003	1	UCMS_M_vs_unstressed_M	FALSE	ns
Glt28d2	0.289634184822114	-1.17359932225185	0	0.003	1	UCMS_M_vs_unstressed_M	FALSE	ns
Cd1d2	0.289634184822114	-1.17359932225185	0	0.003	1	UCMS_M_vs_unstressed_M	FALSE	ns
Rab25	0.289634184822114	-1.17359932225185	0	0.003	1	UCMS_M_vs_unstressed_M	FALSE	ns
Gm56793	0.289634184822114	-1.17359932225185	0	0.003	1	UCMS_M_vs_unstressed_M	FALSE	ns
Gm42809	0.289634184822114	-1.17359932225185	0	0.003	1	UCMS_M_vs_unstressed_M	FALSE	ns
S100a5	0.289634184822114	-4.49552741713921	0	0.003	1	UCMS_M_vs_unstressed_M	FALSE	ns
Adrm1b	0.289634184822114	-1.17359932225185	0	0.003	1	UCMS_M_vs_unstressed_M	FALSE	ns
Gm15234	0.289634184822114	-2.17359932225185	0	0.003	1	UCMS_M_vs_unstressed_M	FALSE	ns
B230398E01Rik	0.289634184822114	-1.75856182297301	0	0.003	1	UCMS_M_vs_unstressed_M	FALSE	ns
Gm56781	0.289634184822114	-1.17359932225185	0	0.003	1	UCMS_M_vs_unstressed_M	FALSE	ns
H3c15	0.289634184822114	-1.17359932225185	0	0.003	1	UCMS_M_vs_unstressed_M	FALSE	ns
Terc	0.289634184822114	-1.17359932225185	0	0.003	1	UCMS_M_vs_unstressed_M	FALSE	ns
Gm43463	0.289634184822114	-1.17359932225185	0	0.003	1	UCMS_M_vs_unstressed_M	FALSE	ns
Gm15471	0.289634184822114	-1.17359932225185	0	0.003	1	UCMS_M_vs_unstressed_M	FALSE	ns
9530097N15Rik	0.289634184822114	-1.17359932225185	0	0.003	1	UCMS_M_vs_unstressed_M	FALSE	ns
Kcnd3	0.289634184822114	-1.75856182297301	0	0.003	1	UCMS_M_vs_unstressed_M	FALSE	ns
Gm35507	0.289634184822114	-1.17359932225185	0	0.003	1	UCMS_M_vs_unstressed_M	FALSE	ns
Cfap276	0.289634184822114	-1.17359932225185	0	0.003	1	UCMS_M_vs_unstressed_M	FALSE	ns
Fndc7	0.289634184822114	-1.75856182297301	0	0.003	1	UCMS_M_vs_unstressed_M	FALSE	ns
Olfm3	0.289634184822114	-1.17359932225185	0	0.003	1	UCMS_M_vs_unstressed_M	FALSE	ns
Col25a1	0.289634184822114	-1.17359932225185	0	0.003	1	UCMS_M_vs_unstressed_M	FALSE	ns
Gm26691	0.289634184822114	-1.17359932225185	0	0.003	1	UCMS_M_vs_unstressed_M	FALSE	ns
Gm43403	0.289634184822114	-1.17359932225185	0	0.003	1	UCMS_M_vs_unstressed_M	FALSE	ns
Gm19708	0.289634184822114	-2.49552741713921	0	0.003	1	UCMS_M_vs_unstressed_M	FALSE	ns
Unc5c	0.289634184822114	-1.75856182297301	0	0.003	1	UCMS_M_vs_unstressed_M	FALSE	ns
Lpar3	0.289634184822114	-2.17359932225185	0	0.003	1	UCMS_M_vs_unstressed_M	FALSE	ns
Ak5	0.289634184822114	-1.17359932225185	0	0.003	1	UCMS_M_vs_unstressed_M	FALSE	ns
Gm11837	0.289634184822114	-1.17359932225185	0	0.003	1	UCMS_M_vs_unstressed_M	FALSE	ns
Fhl5	0.289634184822114	-2.17359932225185	0	0.003	1	UCMS_M_vs_unstressed_M	FALSE	ns
Gm12678	0.289634184822114	-1.17359932225185	0	0.003	1	UCMS_M_vs_unstressed_M	FALSE	ns
Pakap	0.289634184822114	-1.17359932225185	0	0.003	1	UCMS_M_vs_unstressed_M	FALSE	ns
Zkscan16	0.289634184822114	-1.17359932225185	0	0.003	1	UCMS_M_vs_unstressed_M	FALSE	ns
Lrrc19	0.289634184822114	-1.17359932225185	0	0.003	1	UCMS_M_vs_unstressed_M	FALSE	ns
Lepr	0.289634184822114	-1.17359932225185	0	0.003	1	UCMS_M_vs_unstressed_M	FALSE	ns
Gm12709	0.289634184822114	-1.75856182297301	0	0.003	1	UCMS_M_vs_unstressed_M	FALSE	ns
Ldlrad1	0.289634184822114	-1.17359932225185	0	0.003	1	UCMS_M_vs_unstressed_M	FALSE	ns
Pdzk1ip1	0.289634184822114	-1.17359932225185	0	0.003	1	UCMS_M_vs_unstressed_M	FALSE	ns
Gm12953	0.289634184822114	-1.17359932225185	0	0.003	1	UCMS_M_vs_unstressed_M	FALSE	ns
Armh1	0.289634184822114	-2.17359932225185	0	0.003	1	UCMS_M_vs_unstressed_M	FALSE	ns
Gm12865	0.289634184822114	-1.17359932225185	0	0.003	1	UCMS_M_vs_unstressed_M	FALSE	ns
Gm35510	0.289634184822114	-1.17359932225185	0	0.003	1	UCMS_M_vs_unstressed_M	FALSE	ns
Bmp8a	0.289634184822114	-1.75856182297301	0	0.003	1	UCMS_M_vs_unstressed_M	FALSE	ns
Maneal	0.289634184822114	-1.17359932225185	0	0.003	1	UCMS_M_vs_unstressed_M	FALSE	ns
Gm17300	0.289634184822114	-1.17359932225185	0	0.003	1	UCMS_M_vs_unstressed_M	FALSE	ns
Gm12981	0.289634184822114	-1.75856182297301	0	0.003	1	UCMS_M_vs_unstressed_M	FALSE	ns
Ptafr	0.289634184822114	-1.17359932225185	0	0.003	1	UCMS_M_vs_unstressed_M	FALSE	ns
Gm57081	0.289634184822114	-1.17359932225185	0	0.003	1	UCMS_M_vs_unstressed_M	FALSE	ns
Gm12974	0.289634184822114	-1.17359932225185	0	0.003	1	UCMS_M_vs_unstressed_M	FALSE	ns
Gm16224	0.289634184822114	-1.17359932225185	0	0.003	1	UCMS_M_vs_unstressed_M	FALSE	ns
Ifnlr1	0.289634184822114	-1.17359932225185	0	0.003	1	UCMS_M_vs_unstressed_M	FALSE	ns
Gm16287	0.289634184822114	-1.17359932225185	0	0.003	1	UCMS_M_vs_unstressed_M	FALSE	ns
Padi1	0.289634184822114	-1.17359932225185	0	0.003	1	UCMS_M_vs_unstressed_M	FALSE	ns
Fblim1	0.289634184822114	-1.17359932225185	0	0.003	1	UCMS_M_vs_unstressed_M	FALSE	ns
Pdpn	0.289634184822114	-1.17359932225185	0	0.003	1	UCMS_M_vs_unstressed_M	FALSE	ns
Hes5	0.289634184822114	-1.17359932225185	0	0.003	1	UCMS_M_vs_unstressed_M	FALSE	ns
Ttll10	0.289634184822114	-1.75856182297301	0	0.003	1	UCMS_M_vs_unstressed_M	FALSE	ns
Gm42744	0.289634184822114	-1.75856182297301	0	0.003	1	UCMS_M_vs_unstressed_M	FALSE	ns
Gm43113	0.289634184822114	-1.17359932225185	0	0.003	1	UCMS_M_vs_unstressed_M	FALSE	ns
Gm43623	0.289634184822114	-1.75856182297301	0	0.003	1	UCMS_M_vs_unstressed_M	FALSE	ns
Gm10484	0.289634184822114	-1.17359932225185	0	0.003	1	UCMS_M_vs_unstressed_M	FALSE	ns
Fbxl13	0.289634184822114	-1.17359932225185	0	0.003	1	UCMS_M_vs_unstressed_M	FALSE	ns
Kcnk3	0.289634184822114	-1.17359932225185	0	0.003	1	UCMS_M_vs_unstressed_M	FALSE	ns
Fndc4	0.289634184822114	-1.17359932225185	0	0.003	1	UCMS_M_vs_unstressed_M	FALSE	ns
Gm20465	0.289634184822114	-1.17359932225185	0	0.003	1	UCMS_M_vs_unstressed_M	FALSE	ns
Gm42560	0.289634184822114	-1.75856182297301	0	0.003	1	UCMS_M_vs_unstressed_M	FALSE	ns
Evc2	0.289634184822114	-1.75856182297301	0	0.003	1	UCMS_M_vs_unstressed_M	FALSE	ns
Gm57279	0.289634184822114	-1.17359932225185	0	0.003	1	UCMS_M_vs_unstressed_M	FALSE	ns
Nsun7	0.289634184822114	-1.17359932225185	0	0.003	1	UCMS_M_vs_unstressed_M	FALSE	ns
Uchl1	0.289634184822114	-1.17359932225185	0	0.003	1	UCMS_M_vs_unstressed_M	FALSE	ns
Limch1	0.289634184822114	-1.17359932225185	0	0.003	1	UCMS_M_vs_unstressed_M	FALSE	ns
Corin	0.289634184822114	-2.17359932225185	0	0.003	1	UCMS_M_vs_unstressed_M	FALSE	ns
Gm57272	0.289634184822114	-1.17359932225185	0	0.003	1	UCMS_M_vs_unstressed_M	FALSE	ns
Fgfrl1	0.289634184822114	-1.17359932225185	0	0.003	1	UCMS_M_vs_unstressed_M	FALSE	ns
Gm42797	0.289634184822114	-1.17359932225185	0	0.003	1	UCMS_M_vs_unstressed_M	FALSE	ns
1110006O24Rik	0.289634184822114	-1.17359932225185	0	0.003	1	UCMS_M_vs_unstressed_M	FALSE	ns
Ccdc60	0.289634184822114	-2.17359932225185	0	0.003	1	UCMS_M_vs_unstressed_M	FALSE	ns
Rnft2	0.289634184822114	-1.17359932225185	0	0.003	1	UCMS_M_vs_unstressed_M	FALSE	ns
Ccdc63	0.289634184822114	-1.17359932225185	0	0.003	1	UCMS_M_vs_unstressed_M	FALSE	ns
Morn3	0.289634184822114	-1.17359932225185	0	0.003	1	UCMS_M_vs_unstressed_M	FALSE	ns
Gm38102	0.289634184822114	-1.17359932225185	0	0.003	1	UCMS_M_vs_unstressed_M	FALSE	ns
Pitpnm2os1	0.289634184822114	-1.75856182297301	0	0.003	1	UCMS_M_vs_unstressed_M	FALSE	ns
Tmem132b	0.289634184822114	-1.17359932225185	0	0.003	1	UCMS_M_vs_unstressed_M	FALSE	ns
Caln1	0.289634184822114	-2.17359932225185	0	0.003	1	UCMS_M_vs_unstressed_M	FALSE	ns
Gm43480	0.289634184822114	-1.17359932225185	0	0.003	1	UCMS_M_vs_unstressed_M	FALSE	ns
Hspb1	0.289634184822114	-1.17359932225185	0	0.003	1	UCMS_M_vs_unstressed_M	FALSE	ns
Epo	0.289634184822114	-1.17359932225185	0	0.003	1	UCMS_M_vs_unstressed_M	FALSE	ns
Mblac1	0.289634184822114	-1.17359932225185	0	0.003	1	UCMS_M_vs_unstressed_M	FALSE	ns
Gm15672	0.289634184822114	-1.17359932225185	0	0.003	1	UCMS_M_vs_unstressed_M	FALSE	ns
Gm16121	0.289634184822114	-1.75856182297301	0	0.003	1	UCMS_M_vs_unstressed_M	FALSE	ns
Gm57287	0.289634184822114	-1.17359932225185	0	0.003	1	UCMS_M_vs_unstressed_M	FALSE	ns
D430018E03Rik	0.289634184822114	-1.17359932225185	0	0.003	1	UCMS_M_vs_unstressed_M	FALSE	ns
Kpna7	0.289634184822114	-1.17359932225185	0	0.003	1	UCMS_M_vs_unstressed_M	FALSE	ns
Gm10858	0.289634184822114	-1.17359932225185	0	0.003	1	UCMS_M_vs_unstressed_M	FALSE	ns
Gm20005	0.289634184822114	-1.17359932225185	0	0.003	1	UCMS_M_vs_unstressed_M	FALSE	ns
Gm57319	0.289634184822114	-1.17359932225185	0	0.003	1	UCMS_M_vs_unstressed_M	FALSE	ns
Gm43690	0.289634184822114	-1.75856182297301	0	0.003	1	UCMS_M_vs_unstressed_M	FALSE	ns
Gm16043	0.289634184822114	-2.17359932225185	0	0.003	1	UCMS_M_vs_unstressed_M	FALSE	ns
Ptprz1	0.289634184822114	-1.17359932225185	0	0.003	1	UCMS_M_vs_unstressed_M	FALSE	ns
Gm20756	0.289634184822114	-1.75856182297301	0	0.003	1	UCMS_M_vs_unstressed_M	FALSE	ns
Cpa4	0.289634184822114	-1.17359932225185	0	0.003	1	UCMS_M_vs_unstressed_M	FALSE	ns
Gm27019	0.289634184822114	-1.17359932225185	0	0.003	1	UCMS_M_vs_unstressed_M	FALSE	ns
Plxna4os1	0.289634184822114	-1.17359932225185	0	0.003	1	UCMS_M_vs_unstressed_M	FALSE	ns
Klrg2	0.289634184822114	-1.17359932225185	0	0.003	1	UCMS_M_vs_unstressed_M	FALSE	ns
Gm56936	0.289634184822114	-1.17359932225185	0	0.003	1	UCMS_M_vs_unstressed_M	FALSE	ns
8030453O22Rik	0.289634184822114	-1.17359932225185	0	0.003	1	UCMS_M_vs_unstressed_M	FALSE	ns
Trbv24	0.289634184822114	-1.17359932225185	0	0.003	1	UCMS_M_vs_unstressed_M	FALSE	ns
Gm56934	0.289634184822114	-1.75856182297301	0	0.003	1	UCMS_M_vs_unstressed_M	FALSE	ns
Trbv31	0.289634184822114	-1.17359932225185	0	0.003	1	UCMS_M_vs_unstressed_M	FALSE	ns
Tcaf1	0.289634184822114	-1.17359932225185	0	0.003	1	UCMS_M_vs_unstressed_M	FALSE	ns
Prr15	0.289634184822114	-1.17359932225185	0	0.003	1	UCMS_M_vs_unstressed_M	FALSE	ns
Wipf3	0.289634184822114	-1.17359932225185	0	0.003	1	UCMS_M_vs_unstressed_M	FALSE	ns
Gm38825	0.289634184822114	-1.17359932225185	0	0.003	1	UCMS_M_vs_unstressed_M	FALSE	ns
Igkv2-137	0.289634184822114	-1.17359932225185	0	0.003	1	UCMS_M_vs_unstressed_M	FALSE	ns
Igkv9-124	0.289634184822114	-1.17359932225185	0	0.003	1	UCMS_M_vs_unstressed_M	FALSE	ns
Igkv14-100	0.289634184822114	-1.17359932225185	0	0.003	1	UCMS_M_vs_unstressed_M	FALSE	ns
Igkv12-98	0.289634184822114	-1.17359932225185	0	0.003	1	UCMS_M_vs_unstressed_M	FALSE	ns
Igkv19-93	0.289634184822114	-1.17359932225185	0	0.003	1	UCMS_M_vs_unstressed_M	FALSE	ns
Igkv12-89	0.289634184822114	-1.17359932225185	0	0.003	1	UCMS_M_vs_unstressed_M	FALSE	ns
Igkv13-85	0.289634184822114	-1.17359932225185	0	0.003	1	UCMS_M_vs_unstressed_M	FALSE	ns
Igkv5-48	0.289634184822114	-1.17359932225185	0	0.003	1	UCMS_M_vs_unstressed_M	FALSE	ns
Igkv8-28	0.289634184822114	-2.98095424430945	0	0.003	1	UCMS_M_vs_unstressed_M	FALSE	ns
Igkv8-24	0.289634184822114	-1.17359932225185	0	0.003	1	UCMS_M_vs_unstressed_M	FALSE	ns
Igkv6-23	0.289634184822114	-1.17359932225185	0	0.003	1	UCMS_M_vs_unstressed_M	FALSE	ns
Igkv6-17	0.289634184822114	-1.17359932225185	0	0.003	1	UCMS_M_vs_unstressed_M	FALSE	ns
Igkv6-15	0.289634184822114	-1.75856182297301	0	0.003	1	UCMS_M_vs_unstressed_M	FALSE	ns
Igkv3-7	0.289634184822114	-1.17359932225185	0	0.003	1	UCMS_M_vs_unstressed_M	FALSE	ns
Igkv3-4	0.289634184822114	-1.75856182297301	0	0.003	1	UCMS_M_vs_unstressed_M	FALSE	ns
Gm15401	0.289634184822114	-1.17359932225185	0	0.003	1	UCMS_M_vs_unstressed_M	FALSE	ns
B230319C09Rik	0.289634184822114	-1.17359932225185	0	0.003	1	UCMS_M_vs_unstressed_M	FALSE	ns
Gm21284	0.289634184822114	-1.17359932225185	0	0.003	1	UCMS_M_vs_unstressed_M	FALSE	ns
Fbxo41	0.289634184822114	-1.75856182297301	0	0.003	1	UCMS_M_vs_unstressed_M	FALSE	ns
Gm44123	0.289634184822114	-1.17359932225185	0	0.003	1	UCMS_M_vs_unstressed_M	FALSE	ns
Prickle2	0.289634184822114	-2.17359932225185	0	0.003	1	UCMS_M_vs_unstressed_M	FALSE	ns
Cntn6	0.289634184822114	-1.75856182297301	0	0.003	1	UCMS_M_vs_unstressed_M	FALSE	ns
Lhfpl4	0.289634184822114	-1.17359932225185	0	0.003	1	UCMS_M_vs_unstressed_M	FALSE	ns
Gm44053	0.289634184822114	-1.75856182297301	0	0.003	1	UCMS_M_vs_unstressed_M	FALSE	ns
Gm38875	0.289634184822114	-1.17359932225185	0	0.003	1	UCMS_M_vs_unstressed_M	FALSE	ns
Tmem40	0.289634184822114	-1.17359932225185	0	0.003	1	UCMS_M_vs_unstressed_M	FALSE	ns
Or6d12	0.289634184822114	-1.17359932225185	0	0.003	1	UCMS_M_vs_unstressed_M	FALSE	ns
Gm38883	0.289634184822114	-1.17359932225185	0	0.003	1	UCMS_M_vs_unstressed_M	FALSE	ns
Gm43915	0.289634184822114	-1.17359932225185	0	0.003	1	UCMS_M_vs_unstressed_M	FALSE	ns
Slc6a12	0.289634184822114	-1.17359932225185	0	0.003	1	UCMS_M_vs_unstressed_M	FALSE	ns
Clec4e	0.289634184822114	-1.17359932225185	0	0.003	1	UCMS_M_vs_unstressed_M	FALSE	ns
C1rl	0.289634184822114	-1.17359932225185	0	0.003	1	UCMS_M_vs_unstressed_M	FALSE	ns
Eno2	0.289634184822114	-1.17359932225185	0	0.003	1	UCMS_M_vs_unstressed_M	FALSE	ns
Gpr162	0.289634184822114	-1.17359932225185	0	0.003	1	UCMS_M_vs_unstressed_M	FALSE	ns
Scnn1a	0.289634184822114	-1.17359932225185	0	0.003	1	UCMS_M_vs_unstressed_M	FALSE	ns
Gm32673	0.289634184822114	-1.17359932225185	0	0.003	1	UCMS_M_vs_unstressed_M	FALSE	ns
1700018A23Rik	0.289634184822114	-1.17359932225185	0	0.003	1	UCMS_M_vs_unstressed_M	FALSE	ns
Klra17	0.289634184822114	-1.17359932225185	0	0.003	1	UCMS_M_vs_unstressed_M	FALSE	ns
Mansc4	0.289634184822114	-1.75856182297301	0	0.003	1	UCMS_M_vs_unstressed_M	FALSE	ns
Dnaaf3	0.289634184822114	-1.17359932225185	0	0.003	1	UCMS_M_vs_unstressed_M	FALSE	ns
Gm57202	0.289634184822114	-1.17359932225185	0	0.003	1	UCMS_M_vs_unstressed_M	FALSE	ns
Gm15510	0.289634184822114	-1.17359932225185	0	0.003	1	UCMS_M_vs_unstressed_M	FALSE	ns
Npas1	0.289634184822114	-1.17359932225185	0	0.003	1	UCMS_M_vs_unstressed_M	FALSE	ns
Nectin2	0.289634184822114	-1.75856182297301	0	0.003	1	UCMS_M_vs_unstressed_M	FALSE	ns
Gm16251	0.289634184822114	-1.17359932225185	0	0.003	1	UCMS_M_vs_unstressed_M	FALSE	ns
Gm26550	0.289634184822114	-1.17359932225185	0	0.003	1	UCMS_M_vs_unstressed_M	FALSE	ns
Ceacam10	0.289634184822114	-1.17359932225185	0	0.003	1	UCMS_M_vs_unstressed_M	FALSE	ns
Megf8	0.289634184822114	-1.17359932225185	0	0.003	1	UCMS_M_vs_unstressed_M	FALSE	ns
Sptbn4	0.289634184822114	-1.75856182297301	0	0.003	1	UCMS_M_vs_unstressed_M	FALSE	ns
Gm57221	0.289634184822114	-2.17359932225185	0	0.003	1	UCMS_M_vs_unstressed_M	FALSE	ns
Lrfn1	0.289634184822114	-1.17359932225185	0	0.003	1	UCMS_M_vs_unstressed_M	FALSE	ns
Gm57241	0.289634184822114	-1.17359932225185	0	0.003	1	UCMS_M_vs_unstressed_M	FALSE	ns
Gm29439	0.289634184822114	-1.17359932225185	0	0.003	1	UCMS_M_vs_unstressed_M	FALSE	ns
Gm17077	0.289634184822114	-1.17359932225185	0	0.003	1	UCMS_M_vs_unstressed_M	FALSE	ns
Vmn2r-ps54	0.289634184822114	-1.17359932225185	0	0.003	1	UCMS_M_vs_unstressed_M	FALSE	ns
Cpt1c	0.289634184822114	-1.17359932225185	0	0.003	1	UCMS_M_vs_unstressed_M	FALSE	ns
Otud7a	0.289634184822114	-2.17359932225185	0	0.003	1	UCMS_M_vs_unstressed_M	FALSE	ns
Sv2b	0.289634184822114	-1.17359932225185	0	0.003	1	UCMS_M_vs_unstressed_M	FALSE	ns
5430400D12Rik	0.289634184822114	-1.17359932225185	0	0.003	1	UCMS_M_vs_unstressed_M	FALSE	ns
Gm36584	0.289634184822114	-1.17359932225185	0	0.003	1	UCMS_M_vs_unstressed_M	FALSE	ns
Tmc3	0.289634184822114	-1.17359932225185	0	0.003	1	UCMS_M_vs_unstressed_M	FALSE	ns
Rab38	0.289634184822114	-1.17359932225185	0	0.003	1	UCMS_M_vs_unstressed_M	FALSE	ns
Lrrc32	0.289634184822114	-1.17359932225185	0	0.003	1	UCMS_M_vs_unstressed_M	FALSE	ns
Folr2	0.289634184822114	-1.17359932225185	0	0.003	1	UCMS_M_vs_unstressed_M	FALSE	ns
Gm47248	0.289634184822114	-2.49552741713921	0	0.003	1	UCMS_M_vs_unstressed_M	FALSE	ns
Sox6	0.289634184822114	-2.17359932225185	0	0.003	1	UCMS_M_vs_unstressed_M	FALSE	ns
4732496C06Rik	0.289634184822114	-1.17359932225185	0	0.003	1	UCMS_M_vs_unstressed_M	FALSE	ns
Tmc7	0.289634184822114	-1.75856182297301	0	0.003	1	UCMS_M_vs_unstressed_M	FALSE	ns
Hs3st4	0.289634184822114	-1.17359932225185	0	0.003	1	UCMS_M_vs_unstressed_M	FALSE	ns
Atp2a1	0.289634184822114	-1.17359932225185	0	0.003	1	UCMS_M_vs_unstressed_M	FALSE	ns
Cdiptos	0.289634184822114	-1.17359932225185	0	0.003	1	UCMS_M_vs_unstressed_M	FALSE	ns
Hsd3b7	0.289634184822114	-1.17359932225185	0	0.003	1	UCMS_M_vs_unstressed_M	FALSE	ns
Gm44674	0.289634184822114	-1.17359932225185	0	0.003	1	UCMS_M_vs_unstressed_M	FALSE	ns
Gm44982	0.289634184822114	-1.17359932225185	0	0.003	1	UCMS_M_vs_unstressed_M	FALSE	ns
Gm34908	0.289634184822114	-1.17359932225185	0	0.003	1	UCMS_M_vs_unstressed_M	FALSE	ns
Insyn2a	0.289634184822114	-1.17359932225185	0	0.003	1	UCMS_M_vs_unstressed_M	FALSE	ns
Ifitm1	0.289634184822114	-1.17359932225185	0	0.003	1	UCMS_M_vs_unstressed_M	FALSE	ns
Gm57199	0.289634184822114	-1.75856182297301	0	0.003	1	UCMS_M_vs_unstressed_M	FALSE	ns
Tspan32os	0.289634184822114	-1.17359932225185	0	0.003	1	UCMS_M_vs_unstressed_M	FALSE	ns
Gm44626	0.289634184822114	-1.17359932225185	0	0.003	1	UCMS_M_vs_unstressed_M	FALSE	ns
Gm32540	0.289634184822114	-2.49552741713921	0	0.003	1	UCMS_M_vs_unstressed_M	FALSE	ns
F10	0.289634184822114	-1.17359932225185	0	0.003	1	UCMS_M_vs_unstressed_M	FALSE	ns
Fgfr1	0.289634184822114	-1.17359932225185	0	0.003	1	UCMS_M_vs_unstressed_M	FALSE	ns
Gm45371	0.289634184822114	-1.17359932225185	0	0.003	1	UCMS_M_vs_unstressed_M	FALSE	ns
Fut10	0.289634184822114	-1.17359932225185	0	0.003	1	UCMS_M_vs_unstressed_M	FALSE	ns
Gm56826	0.289634184822114	-1.17359932225185	0	0.003	1	UCMS_M_vs_unstressed_M	FALSE	ns
Gm15634	0.289634184822114	-1.17359932225185	0	0.003	1	UCMS_M_vs_unstressed_M	FALSE	ns
Mfap3l	0.289634184822114	-1.17359932225185	0	0.003	1	UCMS_M_vs_unstressed_M	FALSE	ns
Gm15356	0.289634184822114	-1.17359932225185	0	0.003	1	UCMS_M_vs_unstressed_M	FALSE	ns
Kcnn1	0.289634184822114	-1.17359932225185	0	0.003	1	UCMS_M_vs_unstressed_M	FALSE	ns
Gm35572	0.289634184822114	-1.17359932225185	0	0.003	1	UCMS_M_vs_unstressed_M	FALSE	ns
Calr3	0.289634184822114	-1.17359932225185	0	0.003	1	UCMS_M_vs_unstressed_M	FALSE	ns
Gm30329	0.289634184822114	-1.17359932225185	0	0.003	1	UCMS_M_vs_unstressed_M	FALSE	ns
Gm10638	0.289634184822114	-1.17359932225185	0	0.003	1	UCMS_M_vs_unstressed_M	FALSE	ns
Zfp423	0.289634184822114	-1.17359932225185	0	0.003	1	UCMS_M_vs_unstressed_M	FALSE	ns
C78859	0.289634184822114	-1.17359932225185	0	0.003	1	UCMS_M_vs_unstressed_M	FALSE	ns
Cx3cl1	0.289634184822114	-1.17359932225185	0	0.003	1	UCMS_M_vs_unstressed_M	FALSE	ns
Exoc3l	0.289634184822114	-1.17359932225185	0	0.003	1	UCMS_M_vs_unstressed_M	FALSE	ns
Syce1l	0.289634184822114	-1.17359932225185	0	0.003	1	UCMS_M_vs_unstressed_M	FALSE	ns
Crispld2	0.289634184822114	-1.17359932225185	0	0.003	1	UCMS_M_vs_unstressed_M	FALSE	ns
Dbndd1	0.289634184822114	-1.75856182297301	0	0.003	1	UCMS_M_vs_unstressed_M	FALSE	ns
Gucy1a2	0.289634184822114	-1.17359932225185	0	0.003	1	UCMS_M_vs_unstressed_M	FALSE	ns
Gria4	0.289634184822114	-1.75856182297301	0	0.003	1	UCMS_M_vs_unstressed_M	FALSE	ns
Gm47557	0.289634184822114	-1.17359932225185	0	0.003	1	UCMS_M_vs_unstressed_M	FALSE	ns
Gm57035	0.289634184822114	-2.17359932225185	0	0.003	1	UCMS_M_vs_unstressed_M	FALSE	ns
4930517E14Rik	0.289634184822114	-1.17359932225185	0	0.003	1	UCMS_M_vs_unstressed_M	FALSE	ns
Gm39318	0.289634184822114	-1.17359932225185	0	0.003	1	UCMS_M_vs_unstressed_M	FALSE	ns
4933422A05Rik	0.289634184822114	-1.17359932225185	0	0.003	1	UCMS_M_vs_unstressed_M	FALSE	ns
Pknox2	0.289634184822114	-1.75856182297301	0	0.003	1	UCMS_M_vs_unstressed_M	FALSE	ns
Clmp	0.289634184822114	-1.75856182297301	0	0.003	1	UCMS_M_vs_unstressed_M	FALSE	ns
Gm57042	0.289634184822114	-1.75856182297301	0	0.003	1	UCMS_M_vs_unstressed_M	FALSE	ns
Dscaml1	0.289634184822114	-2.17359932225185	0	0.003	1	UCMS_M_vs_unstressed_M	FALSE	ns
Bco2	0.289634184822114	-1.17359932225185	0	0.003	1	UCMS_M_vs_unstressed_M	FALSE	ns
Gm47957	0.289634184822114	-1.17359932225185	0	0.003	1	UCMS_M_vs_unstressed_M	FALSE	ns
Trcg1	0.289634184822114	-2.17359932225185	0	0.003	1	UCMS_M_vs_unstressed_M	FALSE	ns
Gm57022	0.289634184822114	-1.17359932225185	0	0.003	1	UCMS_M_vs_unstressed_M	FALSE	ns
Gm57059	0.289634184822114	-1.75856182297301	0	0.003	1	UCMS_M_vs_unstressed_M	FALSE	ns
Pif1	0.289634184822114	-1.17359932225185	0	0.003	1	UCMS_M_vs_unstressed_M	FALSE	ns
Scg3	0.289634184822114	-1.17359932225185	0	0.003	1	UCMS_M_vs_unstressed_M	FALSE	ns
Gm27234	0.289634184822114	-1.17359932225185	0	0.003	1	UCMS_M_vs_unstressed_M	FALSE	ns
Gm19569	0.289634184822114	-1.17359932225185	0	0.003	1	UCMS_M_vs_unstressed_M	FALSE	ns
Gm17324	0.289634184822114	-1.17359932225185	0	0.003	1	UCMS_M_vs_unstressed_M	FALSE	ns
Col12a1	0.289634184822114	-1.17359932225185	0	0.003	1	UCMS_M_vs_unstressed_M	FALSE	ns
Gm57057	0.289634184822114	-1.17359932225185	0	0.003	1	UCMS_M_vs_unstressed_M	FALSE	ns
Gm29562	0.289634184822114	-1.17359932225185	0	0.003	1	UCMS_M_vs_unstressed_M	FALSE	ns
Zic1	0.289634184822114	-1.17359932225185	0	0.003	1	UCMS_M_vs_unstressed_M	FALSE	ns
Zic4	0.289634184822114	-1.17359932225185	0	0.003	1	UCMS_M_vs_unstressed_M	FALSE	ns
Gm57015	0.289634184822114	-1.75856182297301	0	0.003	1	UCMS_M_vs_unstressed_M	FALSE	ns
Nme9	0.289634184822114	-1.17359932225185	0	0.003	1	UCMS_M_vs_unstressed_M	FALSE	ns
Ky	0.289634184822114	-1.75856182297301	0	0.003	1	UCMS_M_vs_unstressed_M	FALSE	ns
Gm17041	0.289634184822114	-1.17359932225185	0	0.003	1	UCMS_M_vs_unstressed_M	FALSE	ns
Gm38004	0.289634184822114	-1.17359932225185	0	0.003	1	UCMS_M_vs_unstressed_M	FALSE	ns
Gm35715	0.289634184822114	-1.17359932225185	0	0.003	1	UCMS_M_vs_unstressed_M	FALSE	ns
Stac	0.289634184822114	-1.75856182297301	0	0.003	1	UCMS_M_vs_unstressed_M	FALSE	ns
Gm31410	0.289634184822114	-1.17359932225185	0	0.003	1	UCMS_M_vs_unstressed_M	FALSE	ns
Xylb	0.289634184822114	-1.17359932225185	0	0.003	1	UCMS_M_vs_unstressed_M	FALSE	ns
Gm33858	0.289634184822114	-1.17359932225185	0	0.003	1	UCMS_M_vs_unstressed_M	FALSE	ns
Mobp	0.289634184822114	-1.17359932225185	0	0.003	1	UCMS_M_vs_unstressed_M	FALSE	ns
Gm34655	0.289634184822114	-1.17359932225185	0	0.003	1	UCMS_M_vs_unstressed_M	FALSE	ns
Ccdc170	0.289634184822114	-1.17359932225185	0	0.003	1	UCMS_M_vs_unstressed_M	FALSE	ns
Grm1	0.289634184822114	-1.17359932225185	0	0.003	1	UCMS_M_vs_unstressed_M	FALSE	ns
Plagl1	0.289634184822114	-4.42152683569543	0	0.003	1	UCMS_M_vs_unstressed_M	FALSE	ns
Zc2hc1b	0.289634184822114	-1.17359932225185	0	0.003	1	UCMS_M_vs_unstressed_M	FALSE	ns
Gm20125	0.289634184822114	-1.75856182297301	0	0.003	1	UCMS_M_vs_unstressed_M	FALSE	ns
Arfgef3	0.289634184822114	-1.75856182297301	0	0.003	1	UCMS_M_vs_unstressed_M	FALSE	ns
H60b	0.289634184822114	-1.17359932225185	0	0.003	1	UCMS_M_vs_unstressed_M	FALSE	ns
Gm56964	0.289634184822114	-1.17359932225185	0	0.003	1	UCMS_M_vs_unstressed_M	FALSE	ns
Slc18b1	0.289634184822114	-1.17359932225185	0	0.003	1	UCMS_M_vs_unstressed_M	FALSE	ns
Gm40621	0.289634184822114	-2.17359932225185	0	0.003	1	UCMS_M_vs_unstressed_M	FALSE	ns
Col10a1	0.289634184822114	-1.75856182297301	0	0.003	1	UCMS_M_vs_unstressed_M	FALSE	ns
Hs3st5	0.289634184822114	-1.75856182297301	0	0.003	1	UCMS_M_vs_unstressed_M	FALSE	ns
5930403N24Rik	0.289634184822114	-1.75856182297301	0	0.003	1	UCMS_M_vs_unstressed_M	FALSE	ns
Gm16364	0.289634184822114	-1.17359932225185	0	0.003	1	UCMS_M_vs_unstressed_M	FALSE	ns
Gm56983	0.289634184822114	-1.17359932225185	0	0.003	1	UCMS_M_vs_unstressed_M	FALSE	ns
Pln	0.289634184822114	-1.17359932225185	0	0.003	1	UCMS_M_vs_unstressed_M	FALSE	ns
Fabp7	0.289634184822114	-4.08048991786037	0	0.003	1	UCMS_M_vs_unstressed_M	FALSE	ns
Gm57003	0.289634184822114	-1.75856182297301	0	0.003	1	UCMS_M_vs_unstressed_M	FALSE	ns
D830039M14Rik	0.289634184822114	-1.17359932225185	0	0.003	1	UCMS_M_vs_unstressed_M	FALSE	ns
Gm56992	0.289634184822114	-1.17359932225185	0	0.003	1	UCMS_M_vs_unstressed_M	FALSE	ns
Lrrtm3	0.289634184822114	-2.49552741713921	0	0.003	1	UCMS_M_vs_unstressed_M	FALSE	ns
Gm31416	0.289634184822114	-1.17359932225185	0	0.003	1	UCMS_M_vs_unstressed_M	FALSE	ns
1110002J07Rik	0.289634184822114	-1.17359932225185	0	0.003	1	UCMS_M_vs_unstressed_M	FALSE	ns
Phyhipl	0.289634184822114	-1.17359932225185	0	0.003	1	UCMS_M_vs_unstressed_M	FALSE	ns
Gstt3	0.289634184822114	-1.17359932225185	0	0.003	1	UCMS_M_vs_unstressed_M	FALSE	ns
Gm47922	0.289634184822114	-1.17359932225185	0	0.003	1	UCMS_M_vs_unstressed_M	FALSE	ns
Gm30122	0.289634184822114	-1.17359932225185	0	0.003	1	UCMS_M_vs_unstressed_M	FALSE	ns
Hcn2	0.289634184822114	-1.17359932225185	0	0.003	1	UCMS_M_vs_unstressed_M	FALSE	ns
Atcayos	0.289634184822114	-1.17359932225185	0	0.003	1	UCMS_M_vs_unstressed_M	FALSE	ns
Gm16104	0.289634184822114	-1.17359932225185	0	0.003	1	UCMS_M_vs_unstressed_M	FALSE	ns
Gm16268	0.289634184822114	-1.17359932225185	0	0.003	1	UCMS_M_vs_unstressed_M	FALSE	ns
4930459C07Rik	0.289634184822114	-1.17359932225185	0	0.003	1	UCMS_M_vs_unstressed_M	FALSE	ns
Gm5427	0.289634184822114	-1.75856182297301	0	0.003	1	UCMS_M_vs_unstressed_M	FALSE	ns
Gm20110	0.289634184822114	-1.17359932225185	0	0.003	1	UCMS_M_vs_unstressed_M	FALSE	ns
Gm56951	0.289634184822114	-1.17359932225185	0	0.003	1	UCMS_M_vs_unstressed_M	FALSE	ns
Gm47956	0.289634184822114	-1.75856182297301	0	0.003	1	UCMS_M_vs_unstressed_M	FALSE	ns
Slc6a15	0.289634184822114	-1.75856182297301	0	0.003	1	UCMS_M_vs_unstressed_M	FALSE	ns
Lin7a	0.289634184822114	-1.17359932225185	0	0.003	1	UCMS_M_vs_unstressed_M	FALSE	ns
Lgr5	0.289634184822114	-1.17359932225185	0	0.003	1	UCMS_M_vs_unstressed_M	FALSE	ns
Gm15910	0.289634184822114	-1.17359932225185	0	0.003	1	UCMS_M_vs_unstressed_M	FALSE	ns
Gm56996	0.289634184822114	-1.75856182297301	0	0.003	1	UCMS_M_vs_unstressed_M	FALSE	ns
Tafa2	0.289634184822114	-1.17359932225185	0	0.003	1	UCMS_M_vs_unstressed_M	FALSE	ns
Gli1	0.289634184822114	-1.17359932225185	0	0.003	1	UCMS_M_vs_unstressed_M	FALSE	ns
Gm17201	0.289634184822114	-1.17359932225185	0	0.003	1	UCMS_M_vs_unstressed_M	FALSE	ns
Myl6b	0.289634184822114	-1.75856182297301	0	0.003	1	UCMS_M_vs_unstressed_M	FALSE	ns
Gm11399	0.289634184822114	-2.17359932225185	0	0.003	1	UCMS_M_vs_unstressed_M	FALSE	ns
Gas2l1	0.289634184822114	-1.17359932225185	0	0.003	1	UCMS_M_vs_unstressed_M	FALSE	ns
Gm11963	0.289634184822114	-1.17359932225185	0	0.003	1	UCMS_M_vs_unstressed_M	FALSE	ns
4930538E20Rik	0.289634184822114	-1.17359932225185	0	0.003	1	UCMS_M_vs_unstressed_M	FALSE	ns
5730522E02Rik	0.289634184822114	-2.17359932225185	0	0.003	1	UCMS_M_vs_unstressed_M	FALSE	ns
Hba-a1	0.289634184822114	-1.17359932225185	0	0.003	1	UCMS_M_vs_unstressed_M	FALSE	ns
Gm39816	0.289634184822114	-1.17359932225185	0	0.003	1	UCMS_M_vs_unstressed_M	FALSE	ns
Zfp354b	0.289634184822114	-1.17359932225185	0	0.003	1	UCMS_M_vs_unstressed_M	FALSE	ns
Gm57387	0.289634184822114	-1.17359932225185	0	0.003	1	UCMS_M_vs_unstressed_M	FALSE	ns
Lyrm7os	0.289634184822114	-1.17359932225185	0	0.003	1	UCMS_M_vs_unstressed_M	FALSE	ns
Gpx3	0.289634184822114	-1.17359932225185	0	0.003	1	UCMS_M_vs_unstressed_M	FALSE	ns
Gria1	0.289634184822114	-1.17359932225185	0	0.003	1	UCMS_M_vs_unstressed_M	FALSE	ns
Gm12257	0.289634184822114	-1.17359932225185	0	0.003	1	UCMS_M_vs_unstressed_M	FALSE	ns
1700007J10Rik	0.289634184822114	-1.17359932225185	0	0.003	1	UCMS_M_vs_unstressed_M	FALSE	ns
Map2k3os	0.289634184822114	-1.17359932225185	0	0.003	1	UCMS_M_vs_unstressed_M	FALSE	ns
B9d1	0.289634184822114	-1.17359932225185	0	0.003	1	UCMS_M_vs_unstressed_M	FALSE	ns
Gm26964	0.289634184822114	-1.17359932225185	0	0.003	1	UCMS_M_vs_unstressed_M	FALSE	ns
Dnah9	0.289634184822114	-1.17359932225185	0	0.003	1	UCMS_M_vs_unstressed_M	FALSE	ns
Dnah2	0.289634184822114	-1.17359932225185	0	0.003	1	UCMS_M_vs_unstressed_M	FALSE	ns
Atp1b2	0.289634184822114	-2.17359932225185	0	0.003	1	UCMS_M_vs_unstressed_M	FALSE	ns
Inca1	0.289634184822114	-1.17359932225185	0	0.003	1	UCMS_M_vs_unstressed_M	FALSE	ns
P2rx1	0.289634184822114	-1.17359932225185	0	0.003	1	UCMS_M_vs_unstressed_M	FALSE	ns
P2rx5	0.289634184822114	-1.75856182297301	0	0.003	1	UCMS_M_vs_unstressed_M	FALSE	ns
Rilp	0.289634184822114	-1.17359932225185	0	0.003	1	UCMS_M_vs_unstressed_M	FALSE	ns
Rskr	0.289634184822114	-1.17359932225185	0	0.003	1	UCMS_M_vs_unstressed_M	FALSE	ns
Slc46a1	0.289634184822114	-1.17359932225185	0	0.003	1	UCMS_M_vs_unstressed_M	FALSE	ns
Tmem98	0.289634184822114	-1.17359932225185	0	0.003	1	UCMS_M_vs_unstressed_M	FALSE	ns
Gm57365	0.289634184822114	-1.17359932225185	0	0.003	1	UCMS_M_vs_unstressed_M	FALSE	ns
Hsf5	0.289634184822114	-1.17359932225185	0	0.003	1	UCMS_M_vs_unstressed_M	FALSE	ns
Gm57369	0.289634184822114	-1.17359932225185	0	0.003	1	UCMS_M_vs_unstressed_M	FALSE	ns
4930556N13Rik	0.289634184822114	-1.17359932225185	0	0.003	1	UCMS_M_vs_unstressed_M	FALSE	ns
Scpep1os	0.289634184822114	-1.17359932225185	0	0.003	1	UCMS_M_vs_unstressed_M	FALSE	ns
Tmem100	0.289634184822114	-1.17359932225185	0	0.003	1	UCMS_M_vs_unstressed_M	FALSE	ns
Mycbpap	0.289634184822114	-1.17359932225185	0	0.003	1	UCMS_M_vs_unstressed_M	FALSE	ns
Gm11521	0.289634184822114	-1.17359932225185	0	0.003	1	UCMS_M_vs_unstressed_M	FALSE	ns
Gpr179	0.289634184822114	-1.17359932225185	0	0.003	1	UCMS_M_vs_unstressed_M	FALSE	ns
Gm11630	0.289634184822114	-1.17359932225185	0	0.003	1	UCMS_M_vs_unstressed_M	FALSE	ns
Gm57360	0.289634184822114	-1.17359932225185	0	0.003	1	UCMS_M_vs_unstressed_M	FALSE	ns
Hap1	0.289634184822114	-1.17359932225185	0	0.003	1	UCMS_M_vs_unstressed_M	FALSE	ns
Kcnh4	0.289634184822114	-1.75856182297301	0	0.003	1	UCMS_M_vs_unstressed_M	FALSE	ns
Tubg2	0.289634184822114	-1.17359932225185	0	0.003	1	UCMS_M_vs_unstressed_M	FALSE	ns
Wnk4	0.289634184822114	-1.17359932225185	0	0.003	1	UCMS_M_vs_unstressed_M	FALSE	ns
Rnd2	0.289634184822114	-1.17359932225185	0	0.003	1	UCMS_M_vs_unstressed_M	FALSE	ns
Cfap97d1	0.289634184822114	-2.17359932225185	0	0.003	1	UCMS_M_vs_unstressed_M	FALSE	ns
Gm57400	0.289634184822114	-1.17359932225185	0	0.003	1	UCMS_M_vs_unstressed_M	FALSE	ns
Gm20511	0.289634184822114	-2.17359932225185	0	0.003	1	UCMS_M_vs_unstressed_M	FALSE	ns
Gm11672	0.289634184822114	-2.17359932225185	0	0.003	1	UCMS_M_vs_unstressed_M	FALSE	ns
Gm11722	0.289634184822114	-1.17359932225185	0	0.003	1	UCMS_M_vs_unstressed_M	FALSE	ns
Gm57366	0.289634184822114	-1.17359932225185	0	0.003	1	UCMS_M_vs_unstressed_M	FALSE	ns
Rbfox3	0.289634184822114	-1.75856182297301	0	0.003	1	UCMS_M_vs_unstressed_M	FALSE	ns
4921501I09Rik	0.289634184822114	-1.75856182297301	0	0.003	1	UCMS_M_vs_unstressed_M	FALSE	ns
Gm48610	0.289634184822114	-2.17359932225185	0	0.003	1	UCMS_M_vs_unstressed_M	FALSE	ns
Klhl29	0.289634184822114	-1.75856182297301	0	0.003	1	UCMS_M_vs_unstressed_M	FALSE	ns
Vsnl1	0.289634184822114	-1.17359932225185	0	0.003	1	UCMS_M_vs_unstressed_M	FALSE	ns
Gm48584	0.289634184822114	-1.17359932225185	0	0.003	1	UCMS_M_vs_unstressed_M	FALSE	ns
2410004P03Rik	0.289634184822114	-1.17359932225185	0	0.003	1	UCMS_M_vs_unstressed_M	FALSE	ns
Gm48693	0.289634184822114	-1.17359932225185	0	0.003	1	UCMS_M_vs_unstressed_M	FALSE	ns
Mboat2	0.289634184822114	-1.17359932225185	0	0.003	1	UCMS_M_vs_unstressed_M	FALSE	ns
Gm31508	0.289634184822114	-2.17359932225185	0	0.003	1	UCMS_M_vs_unstressed_M	FALSE	ns
Dgkb	0.289634184822114	-1.17359932225185	0	0.003	1	UCMS_M_vs_unstressed_M	FALSE	ns
Gm47368	0.289634184822114	-1.17359932225185	0	0.003	1	UCMS_M_vs_unstressed_M	FALSE	ns
Lrfn5	0.289634184822114	-1.75856182297301	0	0.003	1	UCMS_M_vs_unstressed_M	FALSE	ns
Gm56526	0.289634184822114	-1.17359932225185	0	0.003	1	UCMS_M_vs_unstressed_M	FALSE	ns
Lrrc9	0.289634184822114	-1.17359932225185	0	0.003	1	UCMS_M_vs_unstressed_M	FALSE	ns
Esr2	0.289634184822114	-1.17359932225185	0	0.003	1	UCMS_M_vs_unstressed_M	FALSE	ns
Gm56540	0.289634184822114	-1.17359932225185	0	0.003	1	UCMS_M_vs_unstressed_M	FALSE	ns
Sptb	0.289634184822114	-1.17359932225185	0	0.003	1	UCMS_M_vs_unstressed_M	FALSE	ns
Pnma1	0.289634184822114	-1.75856182297301	0	0.003	1	UCMS_M_vs_unstressed_M	FALSE	ns
Gm56541	0.289634184822114	-1.17359932225185	0	0.003	1	UCMS_M_vs_unstressed_M	FALSE	ns
Samd15	0.289634184822114	-1.17359932225185	0	0.003	1	UCMS_M_vs_unstressed_M	FALSE	ns
Gm29362	0.289634184822114	-1.17359932225185	0	0.003	1	UCMS_M_vs_unstressed_M	FALSE	ns
Gm2800	0.289634184822114	-1.17359932225185	0	0.003	1	UCMS_M_vs_unstressed_M	FALSE	ns
Gm33682	0.289634184822114	-1.17359932225185	0	0.003	1	UCMS_M_vs_unstressed_M	FALSE	ns
Rian	0.289634184822114	-1.75856182297301	0	0.003	1	UCMS_M_vs_unstressed_M	FALSE	ns
Mok	0.289634184822114	-1.17359932225185	0	0.003	1	UCMS_M_vs_unstressed_M	FALSE	ns
Jag2	0.289634184822114	-1.17359932225185	0	0.003	1	UCMS_M_vs_unstressed_M	FALSE	ns
Gm47541	0.289634184822114	-1.17359932225185	0	0.003	1	UCMS_M_vs_unstressed_M	FALSE	ns
Gm56538	0.289634184822114	-1.17359932225185	0	0.003	1	UCMS_M_vs_unstressed_M	FALSE	ns
Ighj4	0.289634184822114	-1.17359932225185	0	0.003	1	UCMS_M_vs_unstressed_M	FALSE	ns
Ighv5-4	0.289634184822114	-1.17359932225185	0	0.003	1	UCMS_M_vs_unstressed_M	FALSE	ns
Ighv5-16	0.289634184822114	-1.75856182297301	0	0.003	1	UCMS_M_vs_unstressed_M	FALSE	ns
Ighv4-1	0.289634184822114	-1.17359932225185	0	0.003	1	UCMS_M_vs_unstressed_M	FALSE	ns
Ighv14-2	0.289634184822114	-1.17359932225185	0	0.003	1	UCMS_M_vs_unstressed_M	FALSE	ns
Ighv3-2	0.289634184822114	-1.17359932225185	0	0.003	1	UCMS_M_vs_unstressed_M	FALSE	ns
Ighv9-3	0.289634184822114	-1.17359932225185	0	0.003	1	UCMS_M_vs_unstressed_M	FALSE	ns
Ighv6-6	0.289634184822114	-2.75856182297301	0	0.003	1	UCMS_M_vs_unstressed_M	FALSE	ns
Ighv1-15	0.289634184822114	-1.17359932225185	0	0.003	1	UCMS_M_vs_unstressed_M	FALSE	ns
Ighv1-18	0.289634184822114	-1.17359932225185	0	0.003	1	UCMS_M_vs_unstressed_M	FALSE	ns
Ighv1-50	0.289634184822114	-1.17359932225185	0	0.003	1	UCMS_M_vs_unstressed_M	FALSE	ns
Ighv8-8	0.289634184822114	-1.17359932225185	0	0.003	1	UCMS_M_vs_unstressed_M	FALSE	ns
Ighv1-63	0.289634184822114	-1.17359932225185	0	0.003	1	UCMS_M_vs_unstressed_M	FALSE	ns
Ighv1-66	0.289634184822114	-1.17359932225185	0	0.003	1	UCMS_M_vs_unstressed_M	FALSE	ns
Ighv1-67	0.289634184822114	-1.17359932225185	0	0.003	1	UCMS_M_vs_unstressed_M	FALSE	ns
Ighv1-71	0.289634184822114	-1.17359932225185	0	0.003	1	UCMS_M_vs_unstressed_M	FALSE	ns
Ighv1-74	0.289634184822114	-1.17359932225185	0	0.003	1	UCMS_M_vs_unstressed_M	FALSE	ns
Ighv1-78	0.289634184822114	-1.17359932225185	0	0.003	1	UCMS_M_vs_unstressed_M	FALSE	ns
Ighv1-80	0.289634184822114	-1.17359932225185	0	0.003	1	UCMS_M_vs_unstressed_M	FALSE	ns
Gm48079	0.289634184822114	-1.17359932225185	0	0.003	1	UCMS_M_vs_unstressed_M	FALSE	ns
Ptprn2	0.289634184822114	-1.75856182297301	0	0.003	1	UCMS_M_vs_unstressed_M	FALSE	ns
Gm5441	0.289634184822114	-2.17359932225185	0	0.003	1	UCMS_M_vs_unstressed_M	FALSE	ns
Adarb2	0.289634184822114	-1.17359932225185	0	0.003	1	UCMS_M_vs_unstressed_M	FALSE	ns
Gm26861	0.289634184822114	-1.17359932225185	0	0.003	1	UCMS_M_vs_unstressed_M	FALSE	ns
Hecw1	0.289634184822114	-1.17359932225185	0	0.003	1	UCMS_M_vs_unstressed_M	FALSE	ns
Inhba	0.289634184822114	-2.17359932225185	0	0.003	1	UCMS_M_vs_unstressed_M	FALSE	ns
Or2w1b	0.289634184822114	-2.75856182297301	0	0.003	1	UCMS_M_vs_unstressed_M	FALSE	ns
Pgbd1	0.289634184822114	-1.17359932225185	0	0.003	1	UCMS_M_vs_unstressed_M	FALSE	ns
Gm47662	0.289634184822114	-1.17359932225185	0	0.003	1	UCMS_M_vs_unstressed_M	FALSE	ns
Gm56569	0.289634184822114	-1.17359932225185	0	0.003	1	UCMS_M_vs_unstressed_M	FALSE	ns
Tfap2a	0.289634184822114	-1.17359932225185	0	0.003	1	UCMS_M_vs_unstressed_M	FALSE	ns
Gm47523	0.289634184822114	-1.17359932225185	0	0.003	1	UCMS_M_vs_unstressed_M	FALSE	ns
Ecm2	0.289634184822114	-1.17359932225185	0	0.003	1	UCMS_M_vs_unstressed_M	FALSE	ns
Gm56581	0.289634184822114	-1.17359932225185	0	0.003	1	UCMS_M_vs_unstressed_M	FALSE	ns
Dbn1	0.289634184822114	-1.17359932225185	0	0.003	1	UCMS_M_vs_unstressed_M	FALSE	ns
Catsper3	0.289634184822114	-1.17359932225185	0	0.003	1	UCMS_M_vs_unstressed_M	FALSE	ns
Gm16133	0.289634184822114	-1.75856182297301	0	0.003	1	UCMS_M_vs_unstressed_M	FALSE	ns
Gm47123	0.289634184822114	-1.75856182297301	0	0.003	1	UCMS_M_vs_unstressed_M	FALSE	ns
Gm48824	0.289634184822114	-1.17359932225185	0	0.003	1	UCMS_M_vs_unstressed_M	FALSE	ns
Slc6a19os	0.289634184822114	-1.17359932225185	0	0.003	1	UCMS_M_vs_unstressed_M	FALSE	ns
Nkd2	0.289634184822114	-1.75856182297301	0	0.003	1	UCMS_M_vs_unstressed_M	FALSE	ns
Ahrr	0.289634184822114	-1.17359932225185	0	0.003	1	UCMS_M_vs_unstressed_M	FALSE	ns
Rhobtb3	0.289634184822114	-1.17359932225185	0	0.003	1	UCMS_M_vs_unstressed_M	FALSE	ns
2310067P03Rik	0.289634184822114	-1.75856182297301	0	0.003	1	UCMS_M_vs_unstressed_M	FALSE	ns
Vcan	0.289634184822114	-1.17359932225185	0	0.003	1	UCMS_M_vs_unstressed_M	FALSE	ns
4833422C13Rik	0.289634184822114	-1.17359932225185	0	0.003	1	UCMS_M_vs_unstressed_M	FALSE	ns
Pde8b	0.289634184822114	-1.17359932225185	0	0.003	1	UCMS_M_vs_unstressed_M	FALSE	ns
Fam169a	0.289634184822114	-1.17359932225185	0	0.003	1	UCMS_M_vs_unstressed_M	FALSE	ns
Gm6169	0.289634184822114	-1.17359932225185	0	0.003	1	UCMS_M_vs_unstressed_M	FALSE	ns
Gm9465	0.289634184822114	-1.17359932225185	0	0.003	1	UCMS_M_vs_unstressed_M	FALSE	ns
Gm35279	0.289634184822114	-1.17359932225185	0	0.003	1	UCMS_M_vs_unstressed_M	FALSE	ns
6430562O15Rik	0.289634184822114	-1.17359932225185	0	0.003	1	UCMS_M_vs_unstressed_M	FALSE	ns
Naip1	0.289634184822114	-1.17359932225185	0	0.003	1	UCMS_M_vs_unstressed_M	FALSE	ns
Rgs7bp	0.289634184822114	-1.17359932225185	0	0.003	1	UCMS_M_vs_unstressed_M	FALSE	ns
6720470G18Rik	0.289634184822114	-1.17359932225185	0	0.003	1	UCMS_M_vs_unstressed_M	FALSE	ns
B430218F22Rik	0.289634184822114	-1.17359932225185	0	0.003	1	UCMS_M_vs_unstressed_M	FALSE	ns
3110070M22Rik	0.289634184822114	-1.17359932225185	0	0.003	1	UCMS_M_vs_unstressed_M	FALSE	ns
Gm36161	0.289634184822114	-1.17359932225185	0	0.003	1	UCMS_M_vs_unstressed_M	FALSE	ns
Synpr	0.289634184822114	-1.17359932225185	0	0.003	1	UCMS_M_vs_unstressed_M	FALSE	ns
Gm3667	0.289634184822114	-1.17359932225185	0	0.003	1	UCMS_M_vs_unstressed_M	FALSE	ns
Gm3264	0.289634184822114	-1.17359932225185	0	0.003	1	UCMS_M_vs_unstressed_M	FALSE	ns
Gm47601	0.289634184822114	-2.49552741713921	0	0.003	1	UCMS_M_vs_unstressed_M	FALSE	ns
Kcnma1	0.289634184822114	-2.75856182297301	0	0.003	1	UCMS_M_vs_unstressed_M	FALSE	ns
Gm47814	0.289634184822114	-1.17359932225185	0	0.003	1	UCMS_M_vs_unstressed_M	FALSE	ns
Dnah1	0.289634184822114	-1.17359932225185	0	0.003	1	UCMS_M_vs_unstressed_M	FALSE	ns
Gm49101	0.289634184822114	-1.17359932225185	0	0.003	1	UCMS_M_vs_unstressed_M	FALSE	ns
Gm48933	0.289634184822114	-1.17359932225185	0	0.003	1	UCMS_M_vs_unstressed_M	FALSE	ns
Gm48949	0.289634184822114	-1.17359932225185	0	0.003	1	UCMS_M_vs_unstressed_M	FALSE	ns
Gm49086	0.289634184822114	-1.75856182297301	0	0.003	1	UCMS_M_vs_unstressed_M	FALSE	ns
Trav8d-2	0.289634184822114	-1.17359932225185	0	0.003	1	UCMS_M_vs_unstressed_M	FALSE	ns
Trav16d-dv11	0.289634184822114	-1.17359932225185	0	0.003	1	UCMS_M_vs_unstressed_M	FALSE	ns
Trav16n	0.289634184822114	-1.17359932225185	0	0.003	1	UCMS_M_vs_unstressed_M	FALSE	ns
Trav8-1	0.289634184822114	-1.17359932225185	0	0.003	1	UCMS_M_vs_unstressed_M	FALSE	ns
Trav12-1	0.289634184822114	-2.17359932225185	0	0.003	1	UCMS_M_vs_unstressed_M	FALSE	ns
Trav13-5	0.289634184822114	-1.17359932225185	0	0.003	1	UCMS_M_vs_unstressed_M	FALSE	ns
Traj41	0.289634184822114	-1.17359932225185	0	0.003	1	UCMS_M_vs_unstressed_M	FALSE	ns
Traj39	0.289634184822114	-1.17359932225185	0	0.003	1	UCMS_M_vs_unstressed_M	FALSE	ns
Traj37	0.289634184822114	-1.75856182297301	0	0.003	1	UCMS_M_vs_unstressed_M	FALSE	ns
Ajuba	0.289634184822114	-1.75856182297301	0	0.003	1	UCMS_M_vs_unstressed_M	FALSE	ns
Cebpe	0.289634184822114	-1.17359932225185	0	0.003	1	UCMS_M_vs_unstressed_M	FALSE	ns
Fgf9	0.289634184822114	-1.17359932225185	0	0.003	1	UCMS_M_vs_unstressed_M	FALSE	ns
Gm26916	0.289634184822114	-1.17359932225185	0	0.003	1	UCMS_M_vs_unstressed_M	FALSE	ns
Gm56759	0.289634184822114	-1.17359932225185	0	0.003	1	UCMS_M_vs_unstressed_M	FALSE	ns
Nuggc	0.289634184822114	-1.75856182297301	0	0.003	1	UCMS_M_vs_unstressed_M	FALSE	ns
Chrna2	0.289634184822114	-2.17359932225185	0	0.003	1	UCMS_M_vs_unstressed_M	FALSE	ns
Gm56770	0.289634184822114	-2.17359932225185	0	0.003	1	UCMS_M_vs_unstressed_M	FALSE	ns
Gm34703	0.289634184822114	-1.17359932225185	0	0.003	1	UCMS_M_vs_unstressed_M	FALSE	ns
Enox1	0.289634184822114	-1.75856182297301	0	0.003	1	UCMS_M_vs_unstressed_M	FALSE	ns
Pcdh17	0.289634184822114	-1.17359932225185	0	0.003	1	UCMS_M_vs_unstressed_M	FALSE	ns
Gm56750	0.289634184822114	-1.17359932225185	0	0.003	1	UCMS_M_vs_unstressed_M	FALSE	ns
Gm34643	0.289634184822114	-1.17359932225185	0	0.003	1	UCMS_M_vs_unstressed_M	FALSE	ns
Pou4f1	0.289634184822114	-1.75856182297301	0	0.003	1	UCMS_M_vs_unstressed_M	FALSE	ns
Hs6st3	0.289634184822114	-1.75856182297301	0	0.003	1	UCMS_M_vs_unstressed_M	FALSE	ns
Timm8a2	0.289634184822114	-1.17359932225185	0	0.003	1	UCMS_M_vs_unstressed_M	FALSE	ns
Gm54621	0.289634184822114	-1.75856182297301	0	0.003	1	UCMS_M_vs_unstressed_M	FALSE	ns
Gm49249	0.289634184822114	-1.17359932225185	0	0.003	1	UCMS_M_vs_unstressed_M	FALSE	ns
Ranbp3l	0.289634184822114	-2.17359932225185	0	0.003	1	UCMS_M_vs_unstressed_M	FALSE	ns
Gm56738	0.289634184822114	-1.17359932225185	0	0.003	1	UCMS_M_vs_unstressed_M	FALSE	ns
Gm34590	0.289634184822114	-1.17359932225185	0	0.003	1	UCMS_M_vs_unstressed_M	FALSE	ns
Gm35248	0.289634184822114	-1.17359932225185	0	0.003	1	UCMS_M_vs_unstressed_M	FALSE	ns
Fzd6	0.289634184822114	-1.17359932225185	0	0.003	1	UCMS_M_vs_unstressed_M	FALSE	ns
Gm49439	0.289634184822114	-3.34352432369416	0	0.003	1	UCMS_M_vs_unstressed_M	FALSE	ns
4930544F09Rik	0.289634184822114	-1.17359932225185	0	0.003	1	UCMS_M_vs_unstressed_M	FALSE	ns
D030024E09Rik	0.289634184822114	-1.17359932225185	0	0.003	1	UCMS_M_vs_unstressed_M	FALSE	ns
1700085D07Rik	0.289634184822114	-1.75856182297301	0	0.003	1	UCMS_M_vs_unstressed_M	FALSE	ns
Fam83h	0.289634184822114	-1.17359932225185	0	0.003	1	UCMS_M_vs_unstressed_M	FALSE	ns
Scrt1	0.289634184822114	-1.17359932225185	0	0.003	1	UCMS_M_vs_unstressed_M	FALSE	ns
Lrrc24	0.289634184822114	-1.17359932225185	0	0.003	1	UCMS_M_vs_unstressed_M	FALSE	ns
Gm49694	0.289634184822114	-1.17359932225185	0	0.003	1	UCMS_M_vs_unstressed_M	FALSE	ns
Gm3924	0.289634184822114	-1.17359932225185	0	0.003	1	UCMS_M_vs_unstressed_M	FALSE	ns
Muc19	0.289634184822114	-1.17359932225185	0	0.003	1	UCMS_M_vs_unstressed_M	FALSE	ns
Gm49169	0.289634184822114	-1.17359932225185	0	0.003	1	UCMS_M_vs_unstressed_M	FALSE	ns
Gm49173	0.289634184822114	-1.17359932225185	0	0.003	1	UCMS_M_vs_unstressed_M	FALSE	ns
Rapgef3	0.289634184822114	-1.75856182297301	0	0.003	1	UCMS_M_vs_unstressed_M	FALSE	ns
Fam186b	0.289634184822114	-1.17359932225185	0	0.003	1	UCMS_M_vs_unstressed_M	FALSE	ns
Gm49484	0.289634184822114	-1.17359932225185	0	0.003	1	UCMS_M_vs_unstressed_M	FALSE	ns
Gm56742	0.289634184822114	-1.17359932225185	0	0.003	1	UCMS_M_vs_unstressed_M	FALSE	ns
A330009N23Rik	0.289634184822114	-1.17359932225185	0	0.003	1	UCMS_M_vs_unstressed_M	FALSE	ns
Krt86	0.289634184822114	-2.49552741713921	0	0.003	1	UCMS_M_vs_unstressed_M	FALSE	ns
Krt8	0.289634184822114	-1.17359932225185	0	0.003	1	UCMS_M_vs_unstressed_M	FALSE	ns
Zfp174	0.289634184822114	-1.17359932225185	0	0.003	1	UCMS_M_vs_unstressed_M	FALSE	ns
Vasn	0.289634184822114	-1.75856182297301	0	0.003	1	UCMS_M_vs_unstressed_M	FALSE	ns
4930562C15Rik	0.289634184822114	-1.17359932225185	0	0.003	1	UCMS_M_vs_unstressed_M	FALSE	ns
Gm42477	0.289634184822114	-1.17359932225185	0	0.003	1	UCMS_M_vs_unstressed_M	FALSE	ns
Litafd	0.289634184822114	-2.17359932225185	0	0.003	1	UCMS_M_vs_unstressed_M	FALSE	ns
Tvp23a	0.289634184822114	-1.75856182297301	0	0.003	1	UCMS_M_vs_unstressed_M	FALSE	ns
Lrrc74b	0.289634184822114	-1.17359932225185	0	0.003	1	UCMS_M_vs_unstressed_M	FALSE	ns
Or2l13	0.289634184822114	-1.17359932225185	0	0.003	1	UCMS_M_vs_unstressed_M	FALSE	ns
Gm49745	0.289634184822114	-1.17359932225185	0	0.003	1	UCMS_M_vs_unstressed_M	FALSE	ns
Teddm3	0.289634184822114	-1.17359932225185	0	0.003	1	UCMS_M_vs_unstressed_M	FALSE	ns
Gm56612	0.289634184822114	-1.17359932225185	0	0.003	1	UCMS_M_vs_unstressed_M	FALSE	ns
4632428C04Rik	0.289634184822114	-1.17359932225185	0	0.003	1	UCMS_M_vs_unstressed_M	FALSE	ns
Gm15743	0.289634184822114	-1.17359932225185	0	0.003	1	UCMS_M_vs_unstressed_M	FALSE	ns
Gm15729	0.289634184822114	-1.17359932225185	0	0.003	1	UCMS_M_vs_unstressed_M	FALSE	ns
Gm15657	0.289634184822114	-1.17359932225185	0	0.003	1	UCMS_M_vs_unstressed_M	FALSE	ns
Pdia5	0.289634184822114	-1.17359932225185	0	0.003	1	UCMS_M_vs_unstressed_M	FALSE	ns
Gm26838	0.289634184822114	-1.17359932225185	0	0.003	1	UCMS_M_vs_unstressed_M	FALSE	ns
2600002D14Rik	0.289634184822114	-1.17359932225185	0	0.003	1	UCMS_M_vs_unstressed_M	FALSE	ns
Stxbp5l	0.289634184822114	-1.75856182297301	0	0.003	1	UCMS_M_vs_unstressed_M	FALSE	ns
Fstl1	0.289634184822114	-1.17359932225185	0	0.003	1	UCMS_M_vs_unstressed_M	FALSE	ns
Cfap91	0.289634184822114	-2.17359932225185	0	0.003	1	UCMS_M_vs_unstressed_M	FALSE	ns
Gm17103	0.289634184822114	-1.17359932225185	0	0.003	1	UCMS_M_vs_unstressed_M	FALSE	ns
G730013B05Rik	0.289634184822114	-1.17359932225185	0	0.003	1	UCMS_M_vs_unstressed_M	FALSE	ns
Gm16892	0.289634184822114	-2.17359932225185	0	0.003	1	UCMS_M_vs_unstressed_M	FALSE	ns
Adamts1	0.289634184822114	-3.34352432369416	0	0.003	1	UCMS_M_vs_unstressed_M	FALSE	ns
Gm41485	0.289634184822114	-1.75856182297301	0	0.003	1	UCMS_M_vs_unstressed_M	FALSE	ns
Grik1	0.289634184822114	-1.17359932225185	0	0.003	1	UCMS_M_vs_unstressed_M	FALSE	ns
4930404I05Rik	0.289634184822114	-1.17359932225185	0	0.003	1	UCMS_M_vs_unstressed_M	FALSE	ns
D430001F17Rik	0.289634184822114	-1.17359932225185	0	0.003	1	UCMS_M_vs_unstressed_M	FALSE	ns
Gm41496	0.289634184822114	-1.17359932225185	0	0.003	1	UCMS_M_vs_unstressed_M	FALSE	ns
2310043M15Rik	0.289634184822114	-1.75856182297301	0	0.003	1	UCMS_M_vs_unstressed_M	FALSE	ns
Gm48984	0.289634184822114	-1.75856182297301	0	0.003	1	UCMS_M_vs_unstressed_M	FALSE	ns
Ldhal6b	0.289634184822114	-1.17359932225185	0	0.003	1	UCMS_M_vs_unstressed_M	FALSE	ns
Acat3	0.289634184822114	-1.17359932225185	0	0.003	1	UCMS_M_vs_unstressed_M	FALSE	ns
Dynlt2a3	0.289634184822114	-1.17359932225185	0	0.003	1	UCMS_M_vs_unstressed_M	FALSE	ns
Fpr3	0.289634184822114	-1.75856182297301	0	0.003	1	UCMS_M_vs_unstressed_M	FALSE	ns
Nme3	0.289634184822114	-1.17359932225185	0	0.003	1	UCMS_M_vs_unstressed_M	FALSE	ns
Gng13	0.289634184822114	-2.49552741713921	0	0.003	1	UCMS_M_vs_unstressed_M	FALSE	ns
Gm56886	0.289634184822114	-1.17359932225185	0	0.003	1	UCMS_M_vs_unstressed_M	FALSE	ns
Gm20468	0.289634184822114	-1.75856182297301	0	0.003	1	UCMS_M_vs_unstressed_M	FALSE	ns
Syngap1	0.289634184822114	-1.17359932225185	0	0.003	1	UCMS_M_vs_unstressed_M	FALSE	ns
Gm49802	0.289634184822114	-2.17359932225185	0	0.003	1	UCMS_M_vs_unstressed_M	FALSE	ns
Gm20109	0.289634184822114	-1.17359932225185	0	0.003	1	UCMS_M_vs_unstressed_M	FALSE	ns
Slc26a8	0.289634184822114	-1.75856182297301	0	0.003	1	UCMS_M_vs_unstressed_M	FALSE	ns
Mapk13	0.289634184822114	-1.75856182297301	0	0.003	1	UCMS_M_vs_unstressed_M	FALSE	ns
Cpne5	0.289634184822114	-1.17359932225185	0	0.003	1	UCMS_M_vs_unstressed_M	FALSE	ns
Rsph1	0.289634184822114	-1.17359932225185	0	0.003	1	UCMS_M_vs_unstressed_M	FALSE	ns
Hsf2bp	0.289634184822114	-2.17359932225185	0	0.003	1	UCMS_M_vs_unstressed_M	FALSE	ns
Gm56920	0.289634184822114	-1.17359932225185	0	0.003	1	UCMS_M_vs_unstressed_M	FALSE	ns
Gm20496	0.289634184822114	-1.17359932225185	0	0.003	1	UCMS_M_vs_unstressed_M	FALSE	ns
C4a	0.289634184822114	-1.17359932225185	0	0.003	1	UCMS_M_vs_unstressed_M	FALSE	ns
Gm20481	0.289634184822114	-1.75856182297301	0	0.003	1	UCMS_M_vs_unstressed_M	FALSE	ns
Gm56879	0.289634184822114	-1.17359932225185	0	0.003	1	UCMS_M_vs_unstressed_M	FALSE	ns
Gm8909	0.289634184822114	-1.17359932225185	0	0.003	1	UCMS_M_vs_unstressed_M	FALSE	ns
Gm56919	0.289634184822114	-1.75856182297301	0	0.003	1	UCMS_M_vs_unstressed_M	FALSE	ns
Rcan2	0.289634184822114	-1.17359932225185	0	0.003	1	UCMS_M_vs_unstressed_M	FALSE	ns
Runx2os2	0.289634184822114	-1.75856182297301	0	0.003	1	UCMS_M_vs_unstressed_M	FALSE	ns
Gm35204	0.289634184822114	-1.17359932225185	0	0.003	1	UCMS_M_vs_unstressed_M	FALSE	ns
Spats1	0.289634184822114	-1.17359932225185	0	0.003	1	UCMS_M_vs_unstressed_M	FALSE	ns
Capn11	0.289634184822114	-1.17359932225185	0	0.003	1	UCMS_M_vs_unstressed_M	FALSE	ns
F630040K05Rik	0.289634184822114	-1.17359932225185	0	0.003	1	UCMS_M_vs_unstressed_M	FALSE	ns
Lrrc73	0.289634184822114	-1.17359932225185	0	0.003	1	UCMS_M_vs_unstressed_M	FALSE	ns
Crip3	0.289634184822114	-1.17359932225185	0	0.003	1	UCMS_M_vs_unstressed_M	FALSE	ns
Guca1a	0.289634184822114	-1.17359932225185	0	0.003	1	UCMS_M_vs_unstressed_M	FALSE	ns
Gm20098	0.289634184822114	-1.17359932225185	0	0.003	1	UCMS_M_vs_unstressed_M	FALSE	ns
Prr22	0.289634184822114	-1.17359932225185	0	0.003	1	UCMS_M_vs_unstressed_M	FALSE	ns
Gm56916	0.289634184822114	-1.17359932225185	0	0.003	1	UCMS_M_vs_unstressed_M	FALSE	ns
1810073O08Rik	0.289634184822114	-1.17359932225185	0	0.003	1	UCMS_M_vs_unstressed_M	FALSE	ns
Kcnk12	0.289634184822114	-2.17359932225185	0	0.003	1	UCMS_M_vs_unstressed_M	FALSE	ns
Gm50023	0.289634184822114	-1.17359932225185	0	0.003	1	UCMS_M_vs_unstressed_M	FALSE	ns
Gm26575	0.289634184822114	-2.17359932225185	0	0.003	1	UCMS_M_vs_unstressed_M	FALSE	ns
Abhd3	0.289634184822114	-1.17359932225185	0	0.003	1	UCMS_M_vs_unstressed_M	FALSE	ns
Gm50063	0.289634184822114	-1.17359932225185	0	0.003	1	UCMS_M_vs_unstressed_M	FALSE	ns
Zfp521	0.289634184822114	-1.17359932225185	0	0.003	1	UCMS_M_vs_unstressed_M	FALSE	ns
Psma8	0.289634184822114	-1.75856182297301	0	0.003	1	UCMS_M_vs_unstressed_M	FALSE	ns
Nrep	0.289634184822114	-1.17359932225185	0	0.003	1	UCMS_M_vs_unstressed_M	FALSE	ns
Pcdhga12	0.289634184822114	-1.17359932225185	0	0.003	1	UCMS_M_vs_unstressed_M	FALSE	ns
Gm50397	0.289634184822114	-1.17359932225185	0	0.003	1	UCMS_M_vs_unstressed_M	FALSE	ns
Ppp2r2b	0.289634184822114	-1.17359932225185	0	0.003	1	UCMS_M_vs_unstressed_M	FALSE	ns
Gm33732	0.289634184822114	-1.17359932225185	0	0.003	1	UCMS_M_vs_unstressed_M	FALSE	ns
Pdgfrb	0.289634184822114	-1.17359932225185	0	0.003	1	UCMS_M_vs_unstressed_M	FALSE	ns
B430212C06Rik	0.289634184822114	-1.17359932225185	0	0.003	1	UCMS_M_vs_unstressed_M	FALSE	ns
Prelid3a	0.289634184822114	-2.17359932225185	0	0.003	1	UCMS_M_vs_unstressed_M	FALSE	ns
Rbfaos	0.289634184822114	-1.17359932225185	0	0.003	1	UCMS_M_vs_unstressed_M	FALSE	ns
Gm47272	0.289634184822114	-1.17359932225185	0	0.003	1	UCMS_M_vs_unstressed_M	FALSE	ns
Gm30513	0.289634184822114	-1.17359932225185	0	0.003	1	UCMS_M_vs_unstressed_M	FALSE	ns
4930445N18Rik	0.289634184822114	-1.17359932225185	0	0.003	1	UCMS_M_vs_unstressed_M	FALSE	ns
Gm50311	0.289634184822114	-2.17359932225185	0	0.003	1	UCMS_M_vs_unstressed_M	FALSE	ns
Gm30082	0.289634184822114	-1.17359932225185	0	0.003	1	UCMS_M_vs_unstressed_M	FALSE	ns
Gm56666	0.289634184822114	-1.17359932225185	0	0.003	1	UCMS_M_vs_unstressed_M	FALSE	ns
Rhod	0.289634184822114	-1.17359932225185	0	0.003	1	UCMS_M_vs_unstressed_M	FALSE	ns
Actn3	0.289634184822114	-1.17359932225185	0	0.003	1	UCMS_M_vs_unstressed_M	FALSE	ns
Gm16538	0.289634184822114	-1.17359932225185	0	0.003	1	UCMS_M_vs_unstressed_M	FALSE	ns
Cdc42ep2	0.289634184822114	-1.17359932225185	0	0.003	1	UCMS_M_vs_unstressed_M	FALSE	ns
Zbtb3	0.289634184822114	-1.17359932225185	0	0.003	1	UCMS_M_vs_unstressed_M	FALSE	ns
Gm47242	0.289634184822114	-1.17359932225185	0	0.003	1	UCMS_M_vs_unstressed_M	FALSE	ns
4122401K19Rik	0.289634184822114	-1.17359932225185	0	0.003	1	UCMS_M_vs_unstressed_M	FALSE	ns
Cntf	0.289634184822114	-1.17359932225185	0	0.003	1	UCMS_M_vs_unstressed_M	FALSE	ns
Or5b21	0.289634184822114	-1.17359932225185	0	0.003	1	UCMS_M_vs_unstressed_M	FALSE	ns
Gna14	0.289634184822114	-1.17359932225185	0	0.003	1	UCMS_M_vs_unstressed_M	FALSE	ns
Gm50445	0.289634184822114	-2.17359932225185	0	0.003	1	UCMS_M_vs_unstressed_M	FALSE	ns
Gm20407	0.289634184822114	-2.98095424430945	0	0.003	1	UCMS_M_vs_unstressed_M	FALSE	ns
Gm50210	0.289634184822114	-1.17359932225185	0	0.003	1	UCMS_M_vs_unstressed_M	FALSE	ns
Sgms1os1	0.289634184822114	-1.17359932225185	0	0.003	1	UCMS_M_vs_unstressed_M	FALSE	ns
Papss2	0.289634184822114	-1.17359932225185	0	0.003	1	UCMS_M_vs_unstressed_M	FALSE	ns
Gm56643	0.289634184822114	-1.17359932225185	0	0.003	1	UCMS_M_vs_unstressed_M	FALSE	ns
Gm56674	0.289634184822114	-1.17359932225185	0	0.003	1	UCMS_M_vs_unstressed_M	FALSE	ns
Tll2	0.289634184822114	-1.17359932225185	0	0.003	1	UCMS_M_vs_unstressed_M	FALSE	ns
Gm50194	0.289634184822114	-1.17359932225185	0	0.003	1	UCMS_M_vs_unstressed_M	FALSE	ns
Gm34922	0.289634184822114	-1.17359932225185	0	0.003	1	UCMS_M_vs_unstressed_M	FALSE	ns
Psd	0.289634184822114	-1.17359932225185	0	0.003	1	UCMS_M_vs_unstressed_M	FALSE	ns
Gm31356	0.289634184822114	-1.17359932225185	0	0.003	1	UCMS_M_vs_unstressed_M	FALSE	ns
Hspa12a	0.289634184822114	-1.17359932225185	0	0.003	1	UCMS_M_vs_unstressed_M	FALSE	ns
Gm14820	0.289634184822114	-1.17359932225185	0	0.003	1	UCMS_M_vs_unstressed_M	FALSE	ns
Gm14493	0.289634184822114	-1.17359932225185	0	0.003	1	UCMS_M_vs_unstressed_M	FALSE	ns
Gm14569	0.289634184822114	-1.17359932225185	0	0.003	1	UCMS_M_vs_unstressed_M	FALSE	ns
Tenm1	0.289634184822114	-2.49552741713921	0	0.003	1	UCMS_M_vs_unstressed_M	FALSE	ns
Gm29242	0.289634184822114	-1.17359932225185	0	0.003	1	UCMS_M_vs_unstressed_M	FALSE	ns
Apln	0.289634184822114	-2.17359932225185	0	0.003	1	UCMS_M_vs_unstressed_M	FALSE	ns
Plac1	0.289634184822114	-1.17359932225185	0	0.003	1	UCMS_M_vs_unstressed_M	FALSE	ns
Rtl8c	0.289634184822114	-1.17359932225185	0	0.003	1	UCMS_M_vs_unstressed_M	FALSE	ns
Smim10l2a	0.289634184822114	-1.17359932225185	0	0.003	1	UCMS_M_vs_unstressed_M	FALSE	ns
Adgrg4	0.289634184822114	-1.17359932225185	0	0.003	1	UCMS_M_vs_unstressed_M	FALSE	ns
Gm16189	0.289634184822114	-1.17359932225185	0	0.003	1	UCMS_M_vs_unstressed_M	FALSE	ns
Nlgn3	0.289634184822114	-1.17359932225185	0	0.003	1	UCMS_M_vs_unstressed_M	FALSE	ns
Gm56687	0.289634184822114	-1.17359932225185	0	0.003	1	UCMS_M_vs_unstressed_M	FALSE	ns
Rtl5	0.289634184822114	-1.17359932225185	0	0.003	1	UCMS_M_vs_unstressed_M	FALSE	ns
Pcdh11x	0.289634184822114	-1.17359932225185	0	0.003	1	UCMS_M_vs_unstressed_M	FALSE	ns
Ptchd1	0.289634184822114	-1.75856182297301	0	0.003	1	UCMS_M_vs_unstressed_M	FALSE	ns
Gm15155	0.289634184822114	-1.17359932225185	0	0.003	1	UCMS_M_vs_unstressed_M	FALSE	ns
Egfl6	0.289634184822114	-1.17359932225185	0	0.003	1	UCMS_M_vs_unstressed_M	FALSE	ns
Frmpd4	0.289634184822114	-1.17359932225185	0	0.003	1	UCMS_M_vs_unstressed_M	FALSE	ns
Gm15726	0.289634184822114	-1.17359932225185	0	0.003	1	UCMS_M_vs_unstressed_M	FALSE	ns
Gm21860	0.289634184822114	-1.17359932225185	0	0.003	1	UCMS_M_vs_unstressed_M	FALSE	ns
ENSMUSG00000079794	0.289634184822114	-1.17359932225185	0	0.003	1	UCMS_M_vs_unstressed_M	FALSE	ns
ENSMUSG00000079808	0.289634184822114	-1.17359932225185	0	0.003	1	UCMS_M_vs_unstressed_M	FALSE	ns
Ms4a4c	0.28973074147369	-0.0462200157756216	0.198	0.239	1	UCMS_M_vs_unstressed_M	FALSE	ns
Zfp426	0.28978007793908	0.469466133032875	0.198	0.17	1	UCMS_M_vs_unstressed_M	FALSE	ns
Zer1	0.289802567972924	0.470256867522875	0.172	0.148	1	UCMS_M_vs_unstressed_M	FALSE	ns
Gm7160	0.290052759293266	-0.109468984832134	0.041	0.059	1	UCMS_M_vs_unstressed_M	FALSE	ns
Aven	0.290153056849831	0.508430596429472	0.314	0.292	1	UCMS_M_vs_unstressed_M	FALSE	ns
Aldh9a1	0.290158923386043	-0.314955171497391	0.14	0.17	1	UCMS_M_vs_unstressed_M	FALSE	ns
Nmt2	0.290241778560779	-0.15959246425797	0.267	0.315	1	UCMS_M_vs_unstressed_M	FALSE	ns
Flad1	0.290267417657382	0.00327843983223008	0.07	0.049	1	UCMS_M_vs_unstressed_M	FALSE	ns
Zfp850	0.290483188809256	1.19563448741387	0.052	0.036	1	UCMS_M_vs_unstressed_M	FALSE	ns
Il12a	0.290513782024901	-0.688172495081607	0.015	0.026	1	UCMS_M_vs_unstressed_M	FALSE	ns
Noct	0.290594230951576	0.509210501867452	0.102	0.079	1	UCMS_M_vs_unstressed_M	FALSE	ns
Cd8b1	0.290648933409581	0.270990522104755	0.192	0.161	1	UCMS_M_vs_unstressed_M	FALSE	ns
Ncoa7	0.290684877082615	0.26819090463268	0.334	0.295	1	UCMS_M_vs_unstressed_M	FALSE	ns
Vpreb3	0.290706154829237	-0.495527417139212	0.093	0.118	1	UCMS_M_vs_unstressed_M	FALSE	ns
Rab4a	0.29082782649202	-0.29558984663046	0.137	0.167	1	UCMS_M_vs_unstressed_M	FALSE	ns
Slc25a20	0.290840530573518	-0.340249191661301	0.087	0.111	1	UCMS_M_vs_unstressed_M	FALSE	ns
Cd93	0.290858250605171	-0.395991743588297	0.044	0.062	1	UCMS_M_vs_unstressed_M	FALSE	ns
Ndufaf4	0.290937420783319	-0.281852212903873	0.154	0.187	1	UCMS_M_vs_unstressed_M	FALSE	ns
Cnppd1	0.291203131948599	-0.415800224668478	0.189	0.22	1	UCMS_M_vs_unstressed_M	FALSE	ns
Irf5	0.291535227094353	-0.46733052530856	0.067	0.089	1	UCMS_M_vs_unstressed_M	FALSE	ns
Brd1	0.29159280414724	0.121335168048232	0.75	0.751	1	UCMS_M_vs_unstressed_M	FALSE	ns
Phf14	0.291691272085312	0.219831720837619	0.797	0.78	1	UCMS_M_vs_unstressed_M	FALSE	ns
Lemd2	0.291713617930079	-0.449233764865276	0.09	0.115	1	UCMS_M_vs_unstressed_M	FALSE	ns
Zfp322a	0.29172358827153	0.336595410067334	0.174	0.144	1	UCMS_M_vs_unstressed_M	FALSE	ns
Gm17106	0.291742432620792	-0.074063648700935	0.076	0.102	1	UCMS_M_vs_unstressed_M	FALSE	ns
Gpatch1	0.291772260933893	0.63795558833504	0.142	0.118	1	UCMS_M_vs_unstressed_M	FALSE	ns
Uqcrq	0.291780716594516	-0.162544133742853	0.262	0.302	1	UCMS_M_vs_unstressed_M	FALSE	ns
Cetn3	0.291791305925542	-0.242312072335863	0.177	0.21	1	UCMS_M_vs_unstressed_M	FALSE	ns
Gas2	0.291797369295927	-0.678834630502272	0.049	0.069	1	UCMS_M_vs_unstressed_M	FALSE	ns
Gm26759	0.291919877588908	-0.473159604110757	0.052	0.072	1	UCMS_M_vs_unstressed_M	FALSE	ns
Rest	0.292078048401566	-0.310018520478444	0.224	0.256	1	UCMS_M_vs_unstressed_M	FALSE	ns
Dcun1d2	0.292109048252466	0.700869795664292	0.148	0.125	1	UCMS_M_vs_unstressed_M	FALSE	ns
Pdzd2	0.2921840309631	0.36405746369095	0.061	0.043	1	UCMS_M_vs_unstressed_M	FALSE	ns
Dlg5	0.292250608797046	0.328901018277334	0.029	0.016	1	UCMS_M_vs_unstressed_M	FALSE	ns
Cibar1	0.292271627535156	-0.463105939446834	0.078	0.102	1	UCMS_M_vs_unstressed_M	FALSE	ns
Pars2	0.292484642391988	-0.536169401636557	0.015	0.026	1	UCMS_M_vs_unstressed_M	FALSE	ns
Selenom	0.292484642391988	-0.536169401636557	0.015	0.026	1	UCMS_M_vs_unstressed_M	FALSE	ns
Oip5os1	0.292512748412163	-0.0995987408080724	0.584	0.639	1	UCMS_M_vs_unstressed_M	FALSE	ns
A930007I19Rik	0.292673207271689	1.0487930990846	0.064	0.046	1	UCMS_M_vs_unstressed_M	FALSE	ns
Xiap	0.292777510698472	-0.0754650038775471	0.648	0.695	1	UCMS_M_vs_unstressed_M	FALSE	ns
Riok2	0.292829341933777	0.152901502425337	0.125	0.157	1	UCMS_M_vs_unstressed_M	FALSE	ns
Ugcg	0.292832657093357	-0.199995056895331	0.797	0.826	1	UCMS_M_vs_unstressed_M	FALSE	ns
Chchd5	0.292851650876029	-0.3256024156969	0.041	0.059	1	UCMS_M_vs_unstressed_M	FALSE	ns
Oard1	0.292904010221463	-0.257257251298759	0.145	0.177	1	UCMS_M_vs_unstressed_M	FALSE	ns
Oxa1l	0.292910565636825	-0.411759059446614	0.163	0.193	1	UCMS_M_vs_unstressed_M	FALSE	ns
Gm44148	0.29324379458624	-0.0516087978732389	0.105	0.134	1	UCMS_M_vs_unstressed_M	FALSE	ns
Crtc2	0.293287710308473	-0.436633728085643	0.047	0.066	1	UCMS_M_vs_unstressed_M	FALSE	ns
Zmiz2	0.293307941742592	-0.311102846001784	0.119	0.148	1	UCMS_M_vs_unstressed_M	FALSE	ns
Map7d1	0.293404036387207	-0.294614723213215	0.169	0.2	1	UCMS_M_vs_unstressed_M	FALSE	ns
Tnfsf11	0.293499230692262	-0.00509359789487118	0.099	0.128	1	UCMS_M_vs_unstressed_M	FALSE	ns
Prrg1	0.293538702788863	-0.349170886835304	0.096	0.121	1	UCMS_M_vs_unstressed_M	FALSE	ns
Zmym6	0.293612909571976	0.677878153038063	0.125	0.102	1	UCMS_M_vs_unstressed_M	FALSE	ns
Gm57266	0.293685515807551	-0.495527417139212	0.015	0.026	1	UCMS_M_vs_unstressed_M	FALSE	ns
BC043934	0.293685515807551	-0.495527417139212	0.015	0.026	1	UCMS_M_vs_unstressed_M	FALSE	ns
Moap1	0.293685515807551	-0.495527417139212	0.015	0.026	1	UCMS_M_vs_unstressed_M	FALSE	ns
Magi2	0.293692262645767	-0.588636821530693	0.015	0.026	1	UCMS_M_vs_unstressed_M	FALSE	ns
Leo1	0.293692576043849	0.449331028668328	0.151	0.125	1	UCMS_M_vs_unstressed_M	FALSE	ns
Ctdspl	0.293695231197904	-0.395991743588297	0.015	0.026	1	UCMS_M_vs_unstressed_M	FALSE	ns
Eif2b3	0.29369573011063	-0.355206128741797	0.134	0.161	1	UCMS_M_vs_unstressed_M	FALSE	ns
Srd5a3	0.293854656977677	-0.48554332856659	0.076	0.098	1	UCMS_M_vs_unstressed_M	FALSE	ns
Hectd2	0.293925602783772	-0.36122632542762	0.049	0.069	1	UCMS_M_vs_unstressed_M	FALSE	ns
Nr4a1	0.293993588443236	-0.0480684401679906	0.308	0.357	1	UCMS_M_vs_unstressed_M	FALSE	ns
Samd1	0.294013625075741	0.430472001417012	0.087	0.066	1	UCMS_M_vs_unstressed_M	FALSE	ns
Igflr1	0.294110292806762	-0.547994837033347	0.07	0.092	1	UCMS_M_vs_unstressed_M	FALSE	ns
Eif1ax	0.294318338989212	-0.196141890902938	0.253	0.292	1	UCMS_M_vs_unstressed_M	FALSE	ns
Acbd3	0.294320076490449	0.0353475680196471	0.468	0.528	1	UCMS_M_vs_unstressed_M	FALSE	ns
Gimap3	0.294379828710085	-0.094682265027628	0.924	0.928	1	UCMS_M_vs_unstressed_M	FALSE	ns
Ostf1	0.294385960920972	0.208870314570564	0.779	0.78	1	UCMS_M_vs_unstressed_M	FALSE	ns
Dcaf6	0.294708984783581	0.230654501313754	0.355	0.321	1	UCMS_M_vs_unstressed_M	FALSE	ns
Ube2g2	0.294735462503149	-0.513674763849471	0.169	0.197	1	UCMS_M_vs_unstressed_M	FALSE	ns
Gpatch4	0.294740149597486	-0.495527417139212	0.119	0.144	1	UCMS_M_vs_unstressed_M	FALSE	ns
Icam2	0.294797948847454	-0.488472659605261	0.108	0.134	1	UCMS_M_vs_unstressed_M	FALSE	ns
Hdac5	0.294839305985345	0.700869795664292	0.076	0.056	1	UCMS_M_vs_unstressed_M	FALSE	ns
Ddt	0.294929856159763	-0.266708726643331	0.113	0.141	1	UCMS_M_vs_unstressed_M	FALSE	ns
4921524J17Rik	0.29507435280033	-0.187019838014171	0.206	0.239	1	UCMS_M_vs_unstressed_M	FALSE	ns
Psmg1	0.295147518857117	-0.395991743588298	0.047	0.066	1	UCMS_M_vs_unstressed_M	FALSE	ns
Cd81	0.295147718415748	-0.126293607473493	0.102	0.131	1	UCMS_M_vs_unstressed_M	FALSE	ns
Gm51802	0.295197898358013	0.115907294943136	0.029	0.016	1	UCMS_M_vs_unstressed_M	FALSE	ns
Lockd	0.295422979709353	0.233576059254024	0.102	0.079	1	UCMS_M_vs_unstressed_M	FALSE	ns
Cep170b	0.295672055941342	-0.17359932225185	0.015	0.026	1	UCMS_M_vs_unstressed_M	FALSE	ns
Gm57355	0.29568411526176	-0.17359932225185	0.015	0.026	1	UCMS_M_vs_unstressed_M	FALSE	ns
D830025C05Rik	0.295829514865997	0.421558945575196	0.128	0.102	1	UCMS_M_vs_unstressed_M	FALSE	ns
A930015D03Rik	0.296008649794634	-0.252670893243048	0.235	0.269	1	UCMS_M_vs_unstressed_M	FALSE	ns
Larp4b	0.296116298363505	0.0583763793594758	0.741	0.826	1	UCMS_M_vs_unstressed_M	FALSE	ns
Myef2	0.29614509474929	0.22153861958929	0.285	0.266	1	UCMS_M_vs_unstressed_M	FALSE	ns
Rbbp4	0.296178563522565	-0.032082735995291	0.692	0.751	1	UCMS_M_vs_unstressed_M	FALSE	ns
Dzip1	0.296240073860308	1.10650859694089	0.116	0.095	1	UCMS_M_vs_unstressed_M	FALSE	ns
Slc35b3	0.296502100930683	-0.239941817080545	0.166	0.197	1	UCMS_M_vs_unstressed_M	FALSE	ns
Rras	0.296622443775544	-0.436633728085643	0.052	0.072	1	UCMS_M_vs_unstressed_M	FALSE	ns
Syne1	0.29693869161885	-0.203972971295368	0.456	0.43	1	UCMS_M_vs_unstressed_M	FALSE	ns
Hps5	0.296959801503321	-0.39338053013176	0.151	0.18	1	UCMS_M_vs_unstressed_M	FALSE	ns
Lcmt2	0.29696308718139	0.373888473050644	0.049	0.033	1	UCMS_M_vs_unstressed_M	FALSE	ns
Mul1	0.297177295448348	-0.299130204335708	0.047	0.066	1	UCMS_M_vs_unstressed_M	FALSE	ns
Ifi35	0.297203061657221	0.133378431169542	0.244	0.21	1	UCMS_M_vs_unstressed_M	FALSE	ns
Fndc9	0.297333279551498	-0.226066742145985	0.041	0.059	1	UCMS_M_vs_unstressed_M	FALSE	ns
Ddx39a	0.297518703980422	-0.155220792936995	0.166	0.197	1	UCMS_M_vs_unstressed_M	FALSE	ns
Serpina3f	0.297686066688972	-0.17359932225185	0.015	0.026	1	UCMS_M_vs_unstressed_M	FALSE	ns
Them4	0.297769699982016	-0.325602415696899	0.047	0.066	1	UCMS_M_vs_unstressed_M	FALSE	ns
Gm26549	0.298018156655228	0.633755599805755	0.076	0.056	1	UCMS_M_vs_unstressed_M	FALSE	ns
Usb1	0.298127494762097	0.120131880804861	0.084	0.062	1	UCMS_M_vs_unstressed_M	FALSE	ns
Ring1	0.298249995641216	-0.377132716336981	0.084	0.108	1	UCMS_M_vs_unstressed_M	FALSE	ns
Usp7	0.298282247523241	0.161267828343011	0.695	0.711	1	UCMS_M_vs_unstressed_M	FALSE	ns
Slc3a2	0.298283777226864	0.158169095263066	0.491	0.472	1	UCMS_M_vs_unstressed_M	FALSE	ns
Hrh2	0.298298808048309	0.241438177026994	0.137	0.108	1	UCMS_M_vs_unstressed_M	FALSE	ns
3110056K07Rik	0.298388872664985	-0.239941817080545	0.151	0.184	1	UCMS_M_vs_unstressed_M	FALSE	ns
Klf11	0.29838961617751	-0.395991743588297	0.044	0.062	1	UCMS_M_vs_unstressed_M	FALSE	ns
Rrp1	0.298569998089118	-0.130786238712876	0.311	0.354	1	UCMS_M_vs_unstressed_M	FALSE	ns
Gm16124	0.298719221804717	0.896790005639549	0.078	0.059	1	UCMS_M_vs_unstressed_M	FALSE	ns
Gm30603	0.298825078059289	-0.0435387816874768	0.116	0.148	1	UCMS_M_vs_unstressed_M	FALSE	ns
Cd79b	0.2988947970798	-0.367977367418701	0.567	0.561	1	UCMS_M_vs_unstressed_M	FALSE	ns
Umps	0.298897398673236	-0.329718524169131	0.087	0.111	1	UCMS_M_vs_unstressed_M	FALSE	ns
Acsf2	0.299050625841821	-0.48554332856659	0.061	0.082	1	UCMS_M_vs_unstressed_M	FALSE	ns
Gzmb	0.299215642844738	0.340973850577909	0.119	0.095	1	UCMS_M_vs_unstressed_M	FALSE	ns
Ralgapb	0.299369749523523	0.255538374071848	0.477	0.466	1	UCMS_M_vs_unstressed_M	FALSE	ns
Bank1	0.299397020362939	-0.351911049180216	0.648	0.63	1	UCMS_M_vs_unstressed_M	FALSE	ns
Ap4e1	0.299499091481726	0.0273133716741472	0.163	0.2	1	UCMS_M_vs_unstressed_M	FALSE	ns
Mfsd10	0.299530243041782	-0.410638519552699	0.073	0.095	1	UCMS_M_vs_unstressed_M	FALSE	ns
Nap1l4	0.299654413006346	-0.110251315007418	0.677	0.721	1	UCMS_M_vs_unstressed_M	FALSE	ns
Smyd4	0.299706227958891	0.807784999580804	0.113	0.092	1	UCMS_M_vs_unstressed_M	FALSE	ns
Fnta	0.29973039865621	0.267772324840457	0.244	0.21	1	UCMS_M_vs_unstressed_M	FALSE	ns
Gimap4	0.299878407958079	-0.0413721521532571	0.805	0.852	1	UCMS_M_vs_unstressed_M	FALSE	ns
Myo9a	0.299906516645868	0.0216569691470846	0.273	0.331	1	UCMS_M_vs_unstressed_M	FALSE	ns
A430005L14Rik	0.300200020767725	-0.332297068270908	0.102	0.128	1	UCMS_M_vs_unstressed_M	FALSE	ns
Elob	0.300225443405146	-0.0372433751559974	0.619	0.718	1	UCMS_M_vs_unstressed_M	FALSE	ns
Stx1a	0.300766941257791	-0.366244400194245	0.052	0.072	1	UCMS_M_vs_unstressed_M	FALSE	ns
Wbp1	0.300884937369103	0.398979454013474	0.137	0.111	1	UCMS_M_vs_unstressed_M	FALSE	ns
Zfp362	0.300886705276522	-0.198261376486119	0.108	0.134	1	UCMS_M_vs_unstressed_M	FALSE	ns
Vps37a	0.30100315297436	0.48936569047058	0.317	0.298	1	UCMS_M_vs_unstressed_M	FALSE	ns
Siae	0.301131246532768	-0.481721617614181	0.047	0.066	1	UCMS_M_vs_unstressed_M	FALSE	ns
Nmd3	0.301142142731802	0.59758198725227	0.221	0.2	1	UCMS_M_vs_unstressed_M	FALSE	ns
Gm26887	0.301186236751368	-1.27313499580276	0.017	0.03	1	UCMS_M_vs_unstressed_M	FALSE	ns
Platr25	0.301188725039919	0.241438177026994	0.113	0.089	1	UCMS_M_vs_unstressed_M	FALSE	ns
Tmem265	0.301212776309025	0.266973269134132	0.073	0.052	1	UCMS_M_vs_unstressed_M	FALSE	ns
Sh3bgrl	0.301316090860948	-0.112011524029018	0.491	0.538	1	UCMS_M_vs_unstressed_M	FALSE	ns
Sirt3	0.301323203848784	-0.219403011864975	0.055	0.075	1	UCMS_M_vs_unstressed_M	FALSE	ns
Gid8	0.30133208204458	-0.14080938713418	0.18	0.216	1	UCMS_M_vs_unstressed_M	FALSE	ns
Cmc4	0.301346688042412	-0.240713518110387	0.047	0.066	1	UCMS_M_vs_unstressed_M	FALSE	ns
Rab5if	0.301518522282613	0.30774054739515	0.276	0.243	1	UCMS_M_vs_unstressed_M	FALSE	ns
Pgrmc1	0.301741179659814	0.419491059352707	0.169	0.144	1	UCMS_M_vs_unstressed_M	FALSE	ns
Trp53inp2	0.301757038233035	-0.395991743588297	0.049	0.069	1	UCMS_M_vs_unstressed_M	FALSE	ns
Cnot11	0.302151727145041	-0.321697961240983	0.093	0.118	1	UCMS_M_vs_unstressed_M	FALSE	ns
Eftud2	0.30215492113913	-0.208364740412526	0.227	0.266	1	UCMS_M_vs_unstressed_M	FALSE	ns
Bub3	0.302369868928657	-0.188706214642058	0.209	0.249	1	UCMS_M_vs_unstressed_M	FALSE	ns
Rwdd1	0.302511184724715	-0.245749108007685	0.302	0.331	1	UCMS_M_vs_unstressed_M	FALSE	ns
Ube2i	0.302545594998182	0.095379892686554	0.808	0.859	1	UCMS_M_vs_unstressed_M	FALSE	ns
Cfap36	0.302615255188798	-0.0131346500586029	0.134	0.167	1	UCMS_M_vs_unstressed_M	FALSE	ns
H2-Ab1	0.302646992173866	0.115907294943136	0.648	0.58	1	UCMS_M_vs_unstressed_M	FALSE	ns
Twf1	0.302806425215183	0.486325236150529	0.151	0.125	1	UCMS_M_vs_unstressed_M	FALSE	ns
Prdm2	0.302869367474353	0.0102932816815829	0.724	0.793	1	UCMS_M_vs_unstressed_M	FALSE	ns
Atf3	0.302968076010843	-0.280514526168361	0.052	0.072	1	UCMS_M_vs_unstressed_M	FALSE	ns
Tut7	0.30298360710538	0.111570222625395	0.895	0.875	1	UCMS_M_vs_unstressed_M	FALSE	ns
Clybl	0.302994853046489	0.688897153998216	0.145	0.121	1	UCMS_M_vs_unstressed_M	FALSE	ns
Gm32036	0.303111452777207	-0.474768856972414	0.093	0.118	1	UCMS_M_vs_unstressed_M	FALSE	ns
Gnl1	0.30322151058211	-0.247599903695626	0.09	0.115	1	UCMS_M_vs_unstressed_M	FALSE	ns
Lamtor1	0.303238276810203	-0.114705633198281	0.221	0.259	1	UCMS_M_vs_unstressed_M	FALSE	ns
Nrgn	0.303275508073737	0.0894350835819449	0.049	0.033	1	UCMS_M_vs_unstressed_M	FALSE	ns
Hilpda	0.303310811372956	-0.240713518110387	0.049	0.069	1	UCMS_M_vs_unstressed_M	FALSE	ns
Foxred2	0.303477156725287	0.447889054494421	0.041	0.026	1	UCMS_M_vs_unstressed_M	FALSE	ns
Ncf1	0.303534121439679	-0.19869030321468	0.116	0.144	1	UCMS_M_vs_unstressed_M	FALSE	ns
Shoc2	0.304128167120095	0.00443743057410742	0.5	0.564	1	UCMS_M_vs_unstressed_M	FALSE	ns
Armcx4	0.304215354100892	-0.980954244309453	0.017	0.03	1	UCMS_M_vs_unstressed_M	FALSE	ns
Med12l	0.304329919361262	0.319440689028268	0.084	0.062	1	UCMS_M_vs_unstressed_M	FALSE	ns
C030034L19Rik	0.304393228365082	0.43408325496939	0.09	0.069	1	UCMS_M_vs_unstressed_M	FALSE	ns
Ints10	0.304412495954157	-0.380050199719276	0.087	0.111	1	UCMS_M_vs_unstressed_M	FALSE	ns
Wdr48	0.304417458489867	0.164397141263167	0.288	0.252	1	UCMS_M_vs_unstressed_M	FALSE	ns
U2af2	0.304488588559909	-0.130206726738469	0.267	0.308	1	UCMS_M_vs_unstressed_M	FALSE	ns
Plekhb2	0.304506344252343	-0.282123779030018	0.131	0.161	1	UCMS_M_vs_unstressed_M	FALSE	ns
Trgv4	0.30459431992274	-0.874039040392941	0.017	0.03	1	UCMS_M_vs_unstressed_M	FALSE	ns
Cog3	0.304713821576224	0.416212578130703	0.244	0.216	1	UCMS_M_vs_unstressed_M	FALSE	ns
Ppp1r12b	0.304722475565057	-0.0787896288705284	0.323	0.37	1	UCMS_M_vs_unstressed_M	FALSE	ns
Mrps12	0.304735959425358	-0.223352357448949	0.137	0.167	1	UCMS_M_vs_unstressed_M	FALSE	ns
Ripk1	0.3047407092206	0.0424793251523964	0.346	0.407	1	UCMS_M_vs_unstressed_M	FALSE	ns
Gm49539	0.304790627916282	-0.514636240086916	0.055	0.075	1	UCMS_M_vs_unstressed_M	FALSE	ns
Gm20707	0.305017751282454	0.743938517556177	0.041	0.026	1	UCMS_M_vs_unstressed_M	FALSE	ns
Kdm7a	0.305106294606565	-0.0800686315262635	0.805	0.872	1	UCMS_M_vs_unstressed_M	FALSE	ns
mt-Nd2	0.305124909077446	0.036367001619265	0.997	0.99	1	UCMS_M_vs_unstressed_M	FALSE	ns
Gm32401	0.305406511485822	-0.121131902357714	0.047	0.066	1	UCMS_M_vs_unstressed_M	FALSE	ns
Camk1d	0.305408481295948	0.0750610697442737	1	1	1	UCMS_M_vs_unstressed_M	FALSE	ns
Cipc	0.305551744981457	0.2158123693515	0.174	0.144	1	UCMS_M_vs_unstressed_M	FALSE	ns
Phf13	0.305716881232511	-0.825676018831542	0.017	0.03	1	UCMS_M_vs_unstressed_M	FALSE	ns
Ube2z	0.305758329521244	-0.303367197222179	0.18	0.213	1	UCMS_M_vs_unstressed_M	FALSE	ns
Capn1	0.305763739172504	0.241438177026994	0.174	0.144	1	UCMS_M_vs_unstressed_M	FALSE	ns
Smyd2	0.305820445412068	-0.513085788523516	0.084	0.108	1	UCMS_M_vs_unstressed_M	FALSE	ns
2700062C07Rik	0.305861458506639	-0.343524323694162	0.055	0.075	1	UCMS_M_vs_unstressed_M	FALSE	ns
Ing4	0.306035662561827	0.382794026272536	0.192	0.164	1	UCMS_M_vs_unstressed_M	FALSE	ns
Itm2b	0.306080128895567	-0.0321732192973077	0.98	0.98	1	UCMS_M_vs_unstressed_M	FALSE	ns
Rab20	0.306164029310576	0.665936005554904	0.064	0.046	1	UCMS_M_vs_unstressed_M	FALSE	ns
Gm39556	0.306174372789362	0.0779394447441151	0.041	0.059	1	UCMS_M_vs_unstressed_M	FALSE	ns
Bysl	0.306238914189363	-0.517553723469211	0.058	0.079	1	UCMS_M_vs_unstressed_M	FALSE	ns
Gm34794	0.306320009229123	0.688897153998216	0.041	0.026	1	UCMS_M_vs_unstressed_M	FALSE	ns
Hltf	0.306385699105135	0.221346759087526	0.465	0.446	1	UCMS_M_vs_unstressed_M	FALSE	ns
Or4c10	0.306508277402787	-0.836564334974279	0.017	0.03	1	UCMS_M_vs_unstressed_M	FALSE	ns
Bahd1	0.306932451287256	0.713925948489738	0.064	0.046	1	UCMS_M_vs_unstressed_M	FALSE	ns
Dnajb2	0.307093663452095	-0.337986140152732	0.113	0.141	1	UCMS_M_vs_unstressed_M	FALSE	ns
Irak3	0.307117881898874	0.309342241528798	0.172	0.144	1	UCMS_M_vs_unstressed_M	FALSE	ns
Cx3cr1	0.307131559828862	0.319440689028268	0.131	0.105	1	UCMS_M_vs_unstressed_M	FALSE	ns
Ccdc77	0.307178197913368	0.0270980279852799	0.125	0.157	1	UCMS_M_vs_unstressed_M	FALSE	ns
Bcas2	0.307335520919909	-0.271901395863653	0.323	0.351	1	UCMS_M_vs_unstressed_M	FALSE	ns
Qrfp	0.307522861779924	0.0190457556905463	0.044	0.062	1	UCMS_M_vs_unstressed_M	FALSE	ns
Cln6	0.30753719114943	0.743938517556177	0.041	0.026	1	UCMS_M_vs_unstressed_M	FALSE	ns
Rad9b	0.3075830605708	0.759286481889613	0.041	0.026	1	UCMS_M_vs_unstressed_M	FALSE	ns
Hspb11	0.307759276647058	-0.410638519552699	0.055	0.075	1	UCMS_M_vs_unstressed_M	FALSE	ns
Lgals1	0.307771775389409	0.0743281911917362	0.323	0.374	1	UCMS_M_vs_unstressed_M	FALSE	ns
Gm42984	0.307885142300042	0.536894060553165	0.041	0.026	1	UCMS_M_vs_unstressed_M	FALSE	ns
Wdr12	0.307891322601717	0.482446276530789	0.177	0.151	1	UCMS_M_vs_unstressed_M	FALSE	ns
Alg14	0.307928533583018	-0.622906723615439	0.108	0.131	1	UCMS_M_vs_unstressed_M	FALSE	ns
Ascc3	0.307952600046168	-0.00694945284239767	0.945	0.925	1	UCMS_M_vs_unstressed_M	FALSE	ns
Myo1c	0.307969616908583	-0.208364740412526	0.084	0.108	1	UCMS_M_vs_unstressed_M	FALSE	ns
Trim3	0.307997511837023	-0.688172495081607	0.017	0.03	1	UCMS_M_vs_unstressed_M	FALSE	ns
Canx	0.308383468235337	-0.0132969055883124	0.794	0.826	1	UCMS_M_vs_unstressed_M	FALSE	ns
Mtarc2	0.308536393188138	-0.271901395863653	0.317	0.354	1	UCMS_M_vs_unstressed_M	FALSE	ns
Arl8b	0.308551600062906	0.619304443508214	0.247	0.226	1	UCMS_M_vs_unstressed_M	FALSE	ns
Terf1	0.308577647543225	-0.041809449696308	0.343	0.403	1	UCMS_M_vs_unstressed_M	FALSE	ns
Mta2	0.308672669626576	-0.234999866915993	0.262	0.295	1	UCMS_M_vs_unstressed_M	FALSE	ns
Prps1l3	0.308740710226668	-0.239187663879426	0.11	0.138	1	UCMS_M_vs_unstressed_M	FALSE	ns
Rtraf	0.308764899692253	-0.0901833140642119	0.343	0.387	1	UCMS_M_vs_unstressed_M	FALSE	ns
Ermp1	0.308771670625113	0.196350287498456	0.157	0.128	1	UCMS_M_vs_unstressed_M	FALSE	ns
Ilk	0.308833846580076	0.0769441393987478	0.169	0.138	1	UCMS_M_vs_unstressed_M	FALSE	ns
Eed	0.309060076263246	-0.0309109050833393	0.349	0.413	1	UCMS_M_vs_unstressed_M	FALSE	ns
Usp19	0.30906894803955	-0.35646337940166	0.16	0.19	1	UCMS_M_vs_unstressed_M	FALSE	ns
Cd200r1	0.309141762654872	0.523666148094099	0.201	0.17	1	UCMS_M_vs_unstressed_M	FALSE	ns
Abraxas1	0.309147333156974	-0.446617816658265	0.084	0.108	1	UCMS_M_vs_unstressed_M	FALSE	ns
1700113A16Rik	0.309161467258349	-0.633030940889147	0.017	0.03	1	UCMS_M_vs_unstressed_M	FALSE	ns
Mrpl45	0.309249483806784	-0.339609273690778	0.096	0.121	1	UCMS_M_vs_unstressed_M	FALSE	ns
Abca3	0.309257966693755	-0.122973249181881	0.151	0.184	1	UCMS_M_vs_unstressed_M	FALSE	ns
Ppp1r10	0.309282488843808	0.0701295607851535	0.547	0.613	1	UCMS_M_vs_unstressed_M	FALSE	ns
Tcf20	0.309497556344641	-0.102725787260457	0.875	0.911	1	UCMS_M_vs_unstressed_M	FALSE	ns
Gm57027	0.309556038097547	-0.704114038950629	0.017	0.03	1	UCMS_M_vs_unstressed_M	FALSE	ns
Pigv	0.309583252846491	-0.495527417139212	0.073	0.095	1	UCMS_M_vs_unstressed_M	FALSE	ns
Adamts6	0.309643194776111	-0.33593972846617	0.576	0.607	1	UCMS_M_vs_unstressed_M	FALSE	ns
Frmd4a	0.309659619735192	0.252409294847998	0.192	0.161	1	UCMS_M_vs_unstressed_M	FALSE	ns
Atp6ap2	0.309855766657828	-0.0287256928649045	0.285	0.331	1	UCMS_M_vs_unstressed_M	FALSE	ns
Mpped2	0.310256785609138	0.72547176889737	0.064	0.046	1	UCMS_M_vs_unstressed_M	FALSE	ns
Gm19605	0.310513751344695	0.536894060553166	0.093	0.072	1	UCMS_M_vs_unstressed_M	FALSE	ns
Cdkn2c	0.31057674894566	-0.315618327124278	0.061	0.082	1	UCMS_M_vs_unstressed_M	FALSE	ns
Xrcc5	0.310577590150684	-0.0392982305402583	0.212	0.252	1	UCMS_M_vs_unstressed_M	FALSE	ns
Usp45	0.310697773875154	0.383732059492116	0.285	0.259	1	UCMS_M_vs_unstressed_M	FALSE	ns
Wdr66	0.310708716057581	-0.414607421755644	0.017	0.03	1	UCMS_M_vs_unstressed_M	FALSE	ns
Lrrc75a	0.310720787199794	-0.536169401636557	0.017	0.03	1	UCMS_M_vs_unstressed_M	FALSE	ns
Tdp2	0.311074074947319	-0.279393986274446	0.195	0.226	1	UCMS_M_vs_unstressed_M	FALSE	ns
4632404H12Rik	0.311093256881852	-0.414607421755644	0.017	0.03	1	UCMS_M_vs_unstressed_M	FALSE	ns
Ltb4r1	0.311335653249565	1.01543450213817	0.067	0.049	1	UCMS_M_vs_unstressed_M	FALSE	ns
Arhgap35	0.311380860364365	0.511136313141799	0.253	0.233	1	UCMS_M_vs_unstressed_M	FALSE	ns
Tgif2	0.311405157271691	0.373888473050644	0.041	0.026	1	UCMS_M_vs_unstressed_M	FALSE	ns
Polr1c	0.311481736610872	-0.17359932225185	0.096	0.121	1	UCMS_M_vs_unstressed_M	FALSE	ns
Tlnrd1	0.311603255997269	0.526840395889243	0.064	0.046	1	UCMS_M_vs_unstressed_M	FALSE	ns
Zfp280b	0.311679309482719	-0.280514526168361	0.058	0.079	1	UCMS_M_vs_unstressed_M	FALSE	ns
Nmnat1	0.311858812791828	-0.588636821530693	0.017	0.03	1	UCMS_M_vs_unstressed_M	FALSE	ns
Cdc25a	0.311986268669774	-0.0160580452653694	0.049	0.069	1	UCMS_M_vs_unstressed_M	FALSE	ns
Itgb2	0.312107178819019	0.223106354254737	0.48	0.462	1	UCMS_M_vs_unstressed_M	FALSE	ns
Pum1	0.312389239228861	-0.0911371620598764	0.913	0.892	1	UCMS_M_vs_unstressed_M	FALSE	ns
Taf5l	0.312390379024026	-0.17359932225185	0.116	0.144	1	UCMS_M_vs_unstressed_M	FALSE	ns
Gm49417	0.312397314945165	0.37781061875828	0.14	0.115	1	UCMS_M_vs_unstressed_M	FALSE	ns
Mrps15	0.312444841595762	-0.242861984688963	0.25	0.289	1	UCMS_M_vs_unstressed_M	FALSE	ns
ENSMUSG00000121359	0.312519279066981	0.112072887261676	0.11	0.085	1	UCMS_M_vs_unstressed_M	FALSE	ns
Adam15	0.312630328875747	-0.463105939446835	0.017	0.03	1	UCMS_M_vs_unstressed_M	FALSE	ns
Gm56663	0.312630328875747	-0.463105939446835	0.017	0.03	1	UCMS_M_vs_unstressed_M	FALSE	ns
Gm55594	0.312630328875747	-0.463105939446835	0.017	0.03	1	UCMS_M_vs_unstressed_M	FALSE	ns
Immp2l	0.312692791259959	0.121485817856058	0.759	0.689	1	UCMS_M_vs_unstressed_M	FALSE	ns
Mrps21	0.312830689972831	-0.103209994360451	0.253	0.292	1	UCMS_M_vs_unstressed_M	FALSE	ns
Gm1043	0.31289911023552	-0.278568881853392	0.087	0.111	1	UCMS_M_vs_unstressed_M	FALSE	ns
Ech1	0.31300932837882	-0.264364786175031	0.18	0.21	1	UCMS_M_vs_unstressed_M	FALSE	ns
Borcs5	0.313056517561885	-0.363077121115562	0.108	0.134	1	UCMS_M_vs_unstressed_M	FALSE	ns
Wdtc1	0.313125889214642	-0.623402239691369	0.102	0.125	1	UCMS_M_vs_unstressed_M	FALSE	ns
Hivep1	0.313183095655316	0.125589848340475	0.491	0.466	1	UCMS_M_vs_unstressed_M	FALSE	ns
Slc16a6	0.313211264443721	0.301219405352411	0.355	0.318	1	UCMS_M_vs_unstressed_M	FALSE	ns
Lmbrd2	0.313213776478988	-0.148288233722662	0.169	0.203	1	UCMS_M_vs_unstressed_M	FALSE	ns
Commd7	0.31335397120419	-0.253452629941064	0.25	0.289	1	UCMS_M_vs_unstressed_M	FALSE	ns
Supt5	0.31361707667217	-0.0420024394686362	0.358	0.41	1	UCMS_M_vs_unstressed_M	FALSE	ns
Tspan32	0.313655918311396	0.357923919507846	0.407	0.387	1	UCMS_M_vs_unstressed_M	FALSE	ns
Dkkl1	0.313724504747905	0.366969059110853	0.076	0.056	1	UCMS_M_vs_unstressed_M	FALSE	ns
Ddx20	0.313788745433998	-0.213127686438487	0.081	0.105	1	UCMS_M_vs_unstressed_M	FALSE	ns
Gm32880	0.313799798523356	-0.289076539671785	0.017	0.03	1	UCMS_M_vs_unstressed_M	FALSE	ns
Toe1	0.313891983068458	-0.280514526168361	0.067	0.089	1	UCMS_M_vs_unstressed_M	FALSE	ns
Pqbp1	0.314021758574366	-0.17359932225185	0.151	0.184	1	UCMS_M_vs_unstressed_M	FALSE	ns
Gm11210	0.314300183228585	0.293526688175449	0.064	0.046	1	UCMS_M_vs_unstressed_M	FALSE	ns
A430088P11Rik	0.314358915783344	0.411363178469307	0.052	0.036	1	UCMS_M_vs_unstressed_M	FALSE	ns
Slc39a9	0.314595907652217	-0.50617466133872	0.096	0.121	1	UCMS_M_vs_unstressed_M	FALSE	ns
Ppp6r1	0.314596735618227	0.286881147788162	0.308	0.285	1	UCMS_M_vs_unstressed_M	FALSE	ns
Zcchc24	0.314598822270818	0.328901018277334	0.041	0.026	1	UCMS_M_vs_unstressed_M	FALSE	ns
Slx1b	0.314619250953659	0.373888473050644	0.041	0.026	1	UCMS_M_vs_unstressed_M	FALSE	ns
Bbs2	0.314640468155231	0.470256867522875	0.052	0.036	1	UCMS_M_vs_unstressed_M	FALSE	ns
Ippk	0.314709819717022	0.826400677748151	0.099	0.079	1	UCMS_M_vs_unstressed_M	FALSE	ns
Msrb1	0.314937608416747	-0.245749108007685	0.096	0.121	1	UCMS_M_vs_unstressed_M	FALSE	ns
Atpaf1	0.314986102624349	0.0831760931102619	0.172	0.141	1	UCMS_M_vs_unstressed_M	FALSE	ns
Dek	0.315061469063436	-0.0415844065977916	0.706	0.784	1	UCMS_M_vs_unstressed_M	FALSE	ns
Amdhd2	0.315116635151542	-1.17359932225185	0.02	0.033	1	UCMS_M_vs_unstressed_M	FALSE	ns
Afmid	0.315182969259963	0.389336872139308	0.14	0.115	1	UCMS_M_vs_unstressed_M	FALSE	ns
Dusp11	0.315533175125378	-0.0425003319791061	0.727	0.807	1	UCMS_M_vs_unstressed_M	FALSE	ns
Nsun6	0.315578022639242	0.392380075101734	0.23	0.197	1	UCMS_M_vs_unstressed_M	FALSE	ns
Klhdc10	0.31586019589904	0.241438177026994	0.195	0.167	1	UCMS_M_vs_unstressed_M	FALSE	ns
Dbnl	0.315971472567534	-0.152434712253807	0.43	0.472	1	UCMS_M_vs_unstressed_M	FALSE	ns
Mrpl47	0.315983317439039	0.388279565356265	0.064	0.046	1	UCMS_M_vs_unstressed_M	FALSE	ns
Slc25a44	0.315997568519514	-0.226066742145985	0.055	0.075	1	UCMS_M_vs_unstressed_M	FALSE	ns
Zfp609	0.316057457439865	0.153382000361798	0.172	0.21	1	UCMS_M_vs_unstressed_M	FALSE	ns
5730455P16Rik	0.316066225243685	0.188970757132859	0.084	0.062	1	UCMS_M_vs_unstressed_M	FALSE	ns
Fars2	0.316111727127606	0.182320542347919	0.762	0.751	1	UCMS_M_vs_unstressed_M	FALSE	ns
Gm56567	0.31612346855159	-0.311102846001784	0.017	0.03	1	UCMS_M_vs_unstressed_M	FALSE	ns
4930500G05Rik	0.31612346855159	-0.311102846001784	0.017	0.03	1	UCMS_M_vs_unstressed_M	FALSE	ns
Nusap1	0.316134052381322	0.285832296385448	0.017	0.03	1	UCMS_M_vs_unstressed_M	FALSE	ns
Ttc28	0.316137989341546	0.32451991852155	0.282	0.259	1	UCMS_M_vs_unstressed_M	FALSE	ns
Dusp4	0.316243500109224	0.323900337218967	0.041	0.026	1	UCMS_M_vs_unstressed_M	FALSE	ns
Ift57	0.316432557113109	-0.401009818354922	0.073	0.095	1	UCMS_M_vs_unstressed_M	FALSE	ns
Ppox	0.316571168644031	0.518278382385819	0.052	0.036	1	UCMS_M_vs_unstressed_M	FALSE	ns
R3hcc1	0.31665019065251	-0.35646337940166	0.078	0.102	1	UCMS_M_vs_unstressed_M	FALSE	ns
Fmnl3	0.316673609290438	0.452005162966653	0.172	0.144	1	UCMS_M_vs_unstressed_M	FALSE	ns
Mettl14	0.317153524131777	-0.173599322251849	0.105	0.131	1	UCMS_M_vs_unstressed_M	FALSE	ns
Gabarapl1	0.317172516632572	-0.0804899178603682	0.041	0.026	1	UCMS_M_vs_unstressed_M	FALSE	ns
Pak6	0.317299933797061	-0.17359932225185	0.017	0.03	1	UCMS_M_vs_unstressed_M	FALSE	ns
Phlpp2	0.31733396127586	0.0223208877234073	0.096	0.125	1	UCMS_M_vs_unstressed_M	FALSE	ns
Zfp654	0.317384740249799	-0.0899067184536158	0.654	0.725	1	UCMS_M_vs_unstressed_M	FALSE	ns
Suds3	0.317519698782295	-0.154490499304145	0.27	0.315	1	UCMS_M_vs_unstressed_M	FALSE	ns
Emc3	0.317523677505266	0.382794026272536	0.256	0.233	1	UCMS_M_vs_unstressed_M	FALSE	ns
Mdfic	0.317628433727953	0.364318939911129	0.503	0.489	1	UCMS_M_vs_unstressed_M	FALSE	ns
Hdhd2	0.317723964148794	-0.259329196277733	0.099	0.125	1	UCMS_M_vs_unstressed_M	FALSE	ns
5430416N02Rik	0.317858244438231	-0.29558984663046	0.07	0.092	1	UCMS_M_vs_unstressed_M	FALSE	ns
Rfx5	0.317911117425838	0.521546096219729	0.078	0.059	1	UCMS_M_vs_unstressed_M	FALSE	ns
Tmem175	0.318087318517374	0.783965411427754	0.169	0.148	1	UCMS_M_vs_unstressed_M	FALSE	ns
Pdap1	0.31812920998897	-0.185281127299485	0.241	0.275	1	UCMS_M_vs_unstressed_M	FALSE	ns
Pbx1	0.318304187587629	-0.277935982066585	0.061	0.043	1	UCMS_M_vs_unstressed_M	FALSE	ns
Micall1	0.318332786480997	0.48062584090642	0.172	0.148	1	UCMS_M_vs_unstressed_M	FALSE	ns
Optn	0.318421089133333	-0.910564916418056	0.02	0.033	1	UCMS_M_vs_unstressed_M	FALSE	ns
Ccdc162	0.318421089133333	-1.00367432080954	0.02	0.033	1	UCMS_M_vs_unstressed_M	FALSE	ns
Gtf2i	0.318439870202046	0.249306420360334	0.532	0.515	1	UCMS_M_vs_unstressed_M	FALSE	ns
Pigt	0.318459609246321	-0.236335077599812	0.09	0.115	1	UCMS_M_vs_unstressed_M	FALSE	ns
Sec23ip	0.318464843935636	0.504472582860788	0.177	0.154	1	UCMS_M_vs_unstressed_M	FALSE	ns
Rasgrp1	0.318484978112342	0.124537225992227	0.811	0.82	1	UCMS_M_vs_unstressed_M	FALSE	ns
Fasl	0.318548296524275	0.2375961107326	0.387	0.354	1	UCMS_M_vs_unstressed_M	FALSE	ns
Ccndbp1	0.31862560246546	-0.289076539671785	0.186	0.213	1	UCMS_M_vs_unstressed_M	FALSE	ns
Gns	0.318639436794872	-0.245152583276883	0.259	0.295	1	UCMS_M_vs_unstressed_M	FALSE	ns
Ago2	0.318640384096647	0.0382504904496206	0.863	0.839	1	UCMS_M_vs_unstressed_M	FALSE	ns
Aldh2	0.318693719814567	-0.29558984663046	0.073	0.095	1	UCMS_M_vs_unstressed_M	FALSE	ns
Slc37a1	0.318699464885693	0.260803501893926	0.177	0.148	1	UCMS_M_vs_unstressed_M	FALSE	ns
Myo1d	0.318838718287148	0.157606586223524	0.041	0.059	1	UCMS_M_vs_unstressed_M	FALSE	ns
Brd9	0.319141058792973	0.32451991852155	0.241	0.213	1	UCMS_M_vs_unstressed_M	FALSE	ns
Gm39526	0.319156698536903	1.01904575569055	0.032	0.02	1	UCMS_M_vs_unstressed_M	FALSE	ns
Zfp619	0.319157114899433	1.26697326913413	0.032	0.02	1	UCMS_M_vs_unstressed_M	FALSE	ns
Tgif1	0.319191219830584	-0.273134995802764	0.078	0.102	1	UCMS_M_vs_unstressed_M	FALSE	ns
Cisd1	0.319667782101544	-0.17359932225185	0.108	0.134	1	UCMS_M_vs_unstressed_M	FALSE	ns
Rab12	0.319691919229203	0.451720916085448	0.23	0.21	1	UCMS_M_vs_unstressed_M	FALSE	ns
Trmt10b	0.319975309626215	-0.0740636487009345	0.052	0.072	1	UCMS_M_vs_unstressed_M	FALSE	ns
Slc2a1	0.319977384217145	-0.246765734813821	0.273	0.311	1	UCMS_M_vs_unstressed_M	FALSE	ns
Dcaf15	0.3200357465702	-0.206020799944227	0.105	0.131	1	UCMS_M_vs_unstressed_M	FALSE	ns
Tpx2	0.320284056417642	-0.893491403059114	0.02	0.033	1	UCMS_M_vs_unstressed_M	FALSE	ns
Ggps1	0.320567103329696	-0.0257927267942568	0.372	0.426	1	UCMS_M_vs_unstressed_M	FALSE	ns
Nom1	0.320926360716584	0.676824321697641	0.201	0.18	1	UCMS_M_vs_unstressed_M	FALSE	ns
Msantd2	0.321138971430849	-0.350025889636117	0.203	0.233	1	UCMS_M_vs_unstressed_M	FALSE	ns
Pdhb	0.321146489217318	-0.159924385354773	0.203	0.243	1	UCMS_M_vs_unstressed_M	FALSE	ns
Sar1a	0.321282041202744	0.264086915972195	0.233	0.203	1	UCMS_M_vs_unstressed_M	FALSE	ns
Plcxd2	0.321365629146502	-0.173599322251849	0.317	0.364	1	UCMS_M_vs_unstressed_M	FALSE	ns
Nek3	0.321408245785608	-0.243988650143248	0.07	0.092	1	UCMS_M_vs_unstressed_M	FALSE	ns
Mcf2l	0.321438676196771	0.241438177026994	0.041	0.026	1	UCMS_M_vs_unstressed_M	FALSE	ns
Rab31	0.321517719230546	0.688897153998215	0.067	0.049	1	UCMS_M_vs_unstressed_M	FALSE	ns
Ap3m2	0.321630543463324	0.648063436489638	0.134	0.111	1	UCMS_M_vs_unstressed_M	FALSE	ns
Wdr25	0.321722442270479	1.17689792483228	0.07	0.052	1	UCMS_M_vs_unstressed_M	FALSE	ns
Tmem131l	0.321769340551672	-0.106216393032958	0.869	0.852	1	UCMS_M_vs_unstressed_M	FALSE	ns
Lgals3bp	0.321826750844443	0.48936569047058	0.125	0.102	1	UCMS_M_vs_unstressed_M	FALSE	ns
Rdh14	0.32212252247574	-0.220905037030206	0.073	0.095	1	UCMS_M_vs_unstressed_M	FALSE	ns
Sdc4	0.322357432517046	-0.0131346500586034	0.113	0.141	1	UCMS_M_vs_unstressed_M	FALSE	ns
Pphln1	0.322388108000221	0.37955444023863	0.25	0.226	1	UCMS_M_vs_unstressed_M	FALSE	ns
Rbm4b	0.322417604834769	0.402260971362054	0.145	0.121	1	UCMS_M_vs_unstressed_M	FALSE	ns
Fcer1g	0.322437317378243	0.256084952991396	0.311	0.279	1	UCMS_M_vs_unstressed_M	FALSE	ns
4933424G05Rik	0.322460661654117	1.56336627191436	0.015	0.007	1	UCMS_M_vs_unstressed_M	FALSE	ns
Wdr47	0.32246164585259	-0.495527417139212	0.105	0.128	1	UCMS_M_vs_unstressed_M	FALSE	ns
Tnfrsf8	0.322461657068824	2.24143817702699	0.015	0.007	1	UCMS_M_vs_unstressed_M	FALSE	ns
Matn2	0.322462154774625	2.0487930990846	0.015	0.007	1	UCMS_M_vs_unstressed_M	FALSE	ns
Nmi	0.322618390691808	0.297291411760512	0.355	0.331	1	UCMS_M_vs_unstressed_M	FALSE	ns
Tubgcp6	0.322687458124062	0.700869795664292	0.067	0.049	1	UCMS_M_vs_unstressed_M	FALSE	ns
Map4k5	0.3227188450221	0.555439356142728	0.172	0.148	1	UCMS_M_vs_unstressed_M	FALSE	ns
Vps13a	0.322762105449544	-0.0252198510908015	0.89	0.921	1	UCMS_M_vs_unstressed_M	FALSE	ns
Cacnb1	0.322822845630238	-0.633030940889147	0.02	0.033	1	UCMS_M_vs_unstressed_M	FALSE	ns
Senp2	0.32282604984816	0.230527402816544	0.703	0.725	1	UCMS_M_vs_unstressed_M	FALSE	ns
Csrnp1	0.322984096393925	-0.0804899178603677	0.064	0.085	1	UCMS_M_vs_unstressed_M	FALSE	ns
Ccdc43	0.323068882659992	-0.532053293164326	0.105	0.128	1	UCMS_M_vs_unstressed_M	FALSE	ns
Zcchc10	0.323082548599352	-0.12384628705475	0.099	0.125	1	UCMS_M_vs_unstressed_M	FALSE	ns
Emc7	0.323165230435662	0.358251842009744	0.235	0.21	1	UCMS_M_vs_unstressed_M	FALSE	ns
Kdelr1	0.32317033342048	-0.206766186187049	0.192	0.226	1	UCMS_M_vs_unstressed_M	FALSE	ns
Kif13a	0.323408180386067	0.677537291833668	0.108	0.085	1	UCMS_M_vs_unstressed_M	FALSE	ns
Cyld	0.323416340497653	-0.106485126393312	0.878	0.908	1	UCMS_M_vs_unstressed_M	FALSE	ns
Rprd2	0.323420468311263	-0.0648930628093493	0.547	0.607	1	UCMS_M_vs_unstressed_M	FALSE	ns
Gm11613	0.323452254714234	0.411363178469307	0.052	0.036	1	UCMS_M_vs_unstressed_M	FALSE	ns
Abi3bp	0.323534562842137	0.292718681970688	0.052	0.036	1	UCMS_M_vs_unstressed_M	FALSE	ns
Gm29488	0.323583242181222	0.826400677748151	0.032	0.02	1	UCMS_M_vs_unstressed_M	FALSE	ns
Gm11423	0.323583242181222	0.826400677748151	0.032	0.02	1	UCMS_M_vs_unstressed_M	FALSE	ns
Gm20628	0.323608643332028	1.41136317846931	0.015	0.007	1	UCMS_M_vs_unstressed_M	FALSE	ns
Fam89a	0.323608643332028	1.41136317846931	0.015	0.007	1	UCMS_M_vs_unstressed_M	FALSE	ns
Kcnip2	0.323608643332028	1.41136317846931	0.015	0.007	1	UCMS_M_vs_unstressed_M	FALSE	ns
Gm42699	0.323609141012292	1.70086979566429	0.015	0.007	1	UCMS_M_vs_unstressed_M	FALSE	ns
Arhgap32	0.323609141012292	2.41136317846931	0.015	0.007	1	UCMS_M_vs_unstressed_M	FALSE	ns
Gm16759	0.323609141012292	1.56336627191436	0.015	0.007	1	UCMS_M_vs_unstressed_M	FALSE	ns
Gm26533	0.323609141012292	1.56336627191436	0.015	0.007	1	UCMS_M_vs_unstressed_M	FALSE	ns
F8	0.323609141012292	1.70086979566429	0.015	0.007	1	UCMS_M_vs_unstressed_M	FALSE	ns
Fcrl6	0.323609306905483	1.82640067774815	0.015	0.007	1	UCMS_M_vs_unstressed_M	FALSE	ns
Flrt2	0.323609306905483	2.41136317846931	0.015	0.007	1	UCMS_M_vs_unstressed_M	FALSE	ns
Rin2	0.323609330262773	1.0487930990846	0.032	0.02	1	UCMS_M_vs_unstressed_M	FALSE	ns
Nif3l1	0.323611228774767	-0.17359932225185	0.067	0.089	1	UCMS_M_vs_unstressed_M	FALSE	ns
Lilrb4a	0.32366471010886	0.665936005554904	0.096	0.075	1	UCMS_M_vs_unstressed_M	FALSE	ns
Cd96	0.323726785936967	0.204227097929922	0.477	0.446	1	UCMS_M_vs_unstressed_M	FALSE	ns
Sesn1	0.32394201631419	-0.0684963218657794	0.715	0.77	1	UCMS_M_vs_unstressed_M	FALSE	ns
Gm16093	0.323977346967028	0.840475862959873	0.142	0.121	1	UCMS_M_vs_unstressed_M	FALSE	ns
Atf2	0.323997929062198	0.180217351458803	0.631	0.633	1	UCMS_M_vs_unstressed_M	FALSE	ns
Vps18	0.324031366748353	-0.332297068270908	0.076	0.098	1	UCMS_M_vs_unstressed_M	FALSE	ns
Psmd14	0.324153228518685	-0.0711921732782781	0.64	0.698	1	UCMS_M_vs_unstressed_M	FALSE	ns
Amfr	0.324165762119956	0.234058646661397	0.244	0.213	1	UCMS_M_vs_unstressed_M	FALSE	ns
Xrn1	0.324423224409723	0.142562926944188	0.858	0.859	1	UCMS_M_vs_unstressed_M	FALSE	ns
Itga4	0.324695560118794	0.174256027279422	0.91	0.905	1	UCMS_M_vs_unstressed_M	FALSE	ns
Gm2449	0.324758123639363	1.24143817702699	0.015	0.007	1	UCMS_M_vs_unstressed_M	FALSE	ns
Ms4a4a	0.324758123639363	1.24143817702699	0.015	0.007	1	UCMS_M_vs_unstressed_M	FALSE	ns
Gm57091	0.324758289522659	1.41136317846931	0.015	0.007	1	UCMS_M_vs_unstressed_M	FALSE	ns
Sbsn	0.324758289522659	1.41136317846931	0.015	0.007	1	UCMS_M_vs_unstressed_M	FALSE	ns
Zfp976	0.324758289522659	1.70086979566429	0.015	0.007	1	UCMS_M_vs_unstressed_M	FALSE	ns
Gm12167	0.324758289522659	1.56336627191436	0.015	0.007	1	UCMS_M_vs_unstressed_M	FALSE	ns
Gm46447	0.324758289522659	1.70086979566429	0.015	0.007	1	UCMS_M_vs_unstressed_M	FALSE	ns
Zbed4	0.324776588484925	0.411363178469307	0.11	0.089	1	UCMS_M_vs_unstressed_M	FALSE	ns
Tomm40l	0.324853031485467	0.340973850577909	0.052	0.036	1	UCMS_M_vs_unstressed_M	FALSE	ns
Ints6	0.32493469061664	-0.0443163053068829	0.613	0.679	1	UCMS_M_vs_unstressed_M	FALSE	ns
Gm56874	0.325085511639101	-0.521522625672156	0.02	0.033	1	UCMS_M_vs_unstressed_M	FALSE	ns
Ly6g5b	0.325085650392943	0.978403771193201	0.032	0.02	1	UCMS_M_vs_unstressed_M	FALSE	ns
Suclg2	0.32531246689293	-0.0697635112673092	0.387	0.433	1	UCMS_M_vs_unstressed_M	FALSE	ns
Tbc1d1	0.325362684829542	-0.0910388221913345	0.846	0.843	1	UCMS_M_vs_unstressed_M	FALSE	ns
Fam3a	0.325454167296069	0.64582843210633	0.067	0.049	1	UCMS_M_vs_unstressed_M	FALSE	ns
Zfp41	0.325458461086034	0.904403189749424	0.032	0.02	1	UCMS_M_vs_unstressed_M	FALSE	ns
Gm12216	0.325546341779572	0.157439191080227	0.36	0.328	1	UCMS_M_vs_unstressed_M	FALSE	ns
mt-Nd1	0.325685526494446	0.127385366825014	1	1	1	UCMS_M_vs_unstressed_M	FALSE	ns
Atad2	0.325743336142346	-0.0140230091019986	0.442	0.498	1	UCMS_M_vs_unstressed_M	FALSE	ns
Knstrn	0.325831411113126	-0.17359932225185	0.02	0.033	1	UCMS_M_vs_unstressed_M	FALSE	ns
Pnpla6	0.325851782619644	-0.206766186187049	0.078	0.102	1	UCMS_M_vs_unstressed_M	FALSE	ns
Zfp11	0.325909102652844	1.0487930990846	0.015	0.007	1	UCMS_M_vs_unstressed_M	FALSE	ns
Gm28809	0.325909102652844	1.24143817702699	0.015	0.007	1	UCMS_M_vs_unstressed_M	FALSE	ns
Gm57034	0.325909102652844	1.0487930990846	0.015	0.007	1	UCMS_M_vs_unstressed_M	FALSE	ns
Gm34983	0.325909102652844	1.0487930990846	0.015	0.007	1	UCMS_M_vs_unstressed_M	FALSE	ns
Vmn2r84	0.325909102652844	1.0487930990846	0.015	0.007	1	UCMS_M_vs_unstressed_M	FALSE	ns
Gm57381	0.325909102652844	1.0487930990846	0.015	0.007	1	UCMS_M_vs_unstressed_M	FALSE	ns
4930579G18Rik	0.325909102652844	1.0487930990846	0.015	0.007	1	UCMS_M_vs_unstressed_M	FALSE	ns
Kbtbd7	0.325909102652844	1.0487930990846	0.015	0.007	1	UCMS_M_vs_unstressed_M	FALSE	ns
B4galt4	0.325909102652844	1.94187789516809	0.015	0.007	1	UCMS_M_vs_unstressed_M	FALSE	ns
Tsbp1	0.325909102652844	1.0487930990846	0.015	0.007	1	UCMS_M_vs_unstressed_M	FALSE	ns
Itgb1bp2	0.325909102652844	1.0487930990846	0.015	0.007	1	UCMS_M_vs_unstressed_M	FALSE	ns
Aamp	0.325917536244454	-0.101808639183839	0.206	0.243	1	UCMS_M_vs_unstressed_M	FALSE	ns
Rapgef4	0.326318160232893	0.539617669141748	0.224	0.197	1	UCMS_M_vs_unstressed_M	FALSE	ns
Pdha1	0.32637191868554	-0.215118591690116	0.25	0.282	1	UCMS_M_vs_unstressed_M	FALSE	ns
Slc22a21	0.326490233800222	0.996325679190463	0.015	0.007	1	UCMS_M_vs_unstressed_M	FALSE	ns
Tox2	0.326491726558024	1.08943508358194	0.015	0.007	1	UCMS_M_vs_unstressed_M	FALSE	ns
Pard6a	0.326556917329039	-0.463105939446835	0.02	0.033	1	UCMS_M_vs_unstressed_M	FALSE	ns
Dlg3	0.326578561621936	0.148328772635513	0.032	0.02	1	UCMS_M_vs_unstressed_M	FALSE	ns
Ate1	0.326601008449331	-0.199594530784794	0.212	0.246	1	UCMS_M_vs_unstressed_M	FALSE	ns
Nup43	0.326631092204107	0.411363178469307	0.052	0.036	1	UCMS_M_vs_unstressed_M	FALSE	ns
Jpx	0.326750448185922	0.0743281911917362	0.058	0.079	1	UCMS_M_vs_unstressed_M	FALSE	ns
Hdac4	0.32686143892354	0.0436313939688196	0.445	0.413	1	UCMS_M_vs_unstressed_M	FALSE	ns
G430095P16Rik	0.326946449542527	-0.552110945505579	0.02	0.033	1	UCMS_M_vs_unstressed_M	FALSE	ns
Klra10	0.326973155220311	-0.659026149422091	0.02	0.033	1	UCMS_M_vs_unstressed_M	FALSE	ns
Eloc	0.32702613639775	-0.109468984832134	0.299	0.341	1	UCMS_M_vs_unstressed_M	FALSE	ns
Notch2	0.32702652789975	0.123292221698189	0.703	0.685	1	UCMS_M_vs_unstressed_M	FALSE	ns
Slc45a4	0.327036125472148	0.907320673131718	0.084	0.066	1	UCMS_M_vs_unstressed_M	FALSE	ns
Lmntd1	0.32706158048024	0.82640067774815	0.015	0.007	1	UCMS_M_vs_unstressed_M	FALSE	ns
Tifab	0.32706158048024	0.82640067774815	0.015	0.007	1	UCMS_M_vs_unstressed_M	FALSE	ns
Gm56670	0.32706158048024	0.82640067774815	0.015	0.007	1	UCMS_M_vs_unstressed_M	FALSE	ns
Sync	0.327069044052024	0.996325679190463	0.015	0.007	1	UCMS_M_vs_unstressed_M	FALSE	ns
Gm53692	0.327069044052024	0.996325679190463	0.015	0.007	1	UCMS_M_vs_unstressed_M	FALSE	ns
Tomm5	0.327079696964402	-0.358023893389277	0.224	0.249	1	UCMS_M_vs_unstressed_M	FALSE	ns
Rnaseh2c	0.327187688514053	0.179281700964425	0.247	0.213	1	UCMS_M_vs_unstressed_M	FALSE	ns
Fpgt	0.327217473843142	0.660390726309222	0.081	0.062	1	UCMS_M_vs_unstressed_M	FALSE	ns
Pigw	0.327320720117614	-0.414607421755644	0.02	0.033	1	UCMS_M_vs_unstressed_M	FALSE	ns
Vps37b	0.32761627147147	0.0829036304859136	0.887	0.872	1	UCMS_M_vs_unstressed_M	FALSE	ns
Cp	0.327647523973371	0.82640067774815	0.015	0.007	1	UCMS_M_vs_unstressed_M	FALSE	ns
Gm15747	0.327647523973371	0.82640067774815	0.015	0.007	1	UCMS_M_vs_unstressed_M	FALSE	ns
Cadm1	0.327647523973371	0.82640067774815	0.015	0.007	1	UCMS_M_vs_unstressed_M	FALSE	ns
Etv1	0.327648021513291	0.563366271914357	0.015	0.007	1	UCMS_M_vs_unstressed_M	FALSE	ns
Smarcal1	0.327909113768239	0.588240940553386	0.081	0.062	1	UCMS_M_vs_unstressed_M	FALSE	ns
Cd68	0.328081539955054	0.743938517556177	0.032	0.02	1	UCMS_M_vs_unstressed_M	FALSE	ns
Tm7sf3	0.328082547702763	0.756011349856752	0.081	0.062	1	UCMS_M_vs_unstressed_M	FALSE	ns
Fhl2	0.328118316577845	0.411363178469307	0.119	0.095	1	UCMS_M_vs_unstressed_M	FALSE	ns
Ccl1	0.328226171192598	2.48936569047058	0.015	0.007	1	UCMS_M_vs_unstressed_M	FALSE	ns
Metrnl	0.328252012925034	0.273859654719372	0.116	0.092	1	UCMS_M_vs_unstressed_M	FALSE	ns
Net1	0.32835732929728	-0.0804899178603677	0.093	0.118	1	UCMS_M_vs_unstressed_M	FALSE	ns
Camk1	0.328445200077923	0.463830598363443	0.032	0.02	1	UCMS_M_vs_unstressed_M	FALSE	ns
Reep5	0.328487205669503	-0.168265877948809	0.529	0.57	1	UCMS_M_vs_unstressed_M	FALSE	ns
Gm56548	0.328494286866811	0.896790005639548	0.044	0.03	1	UCMS_M_vs_unstressed_M	FALSE	ns
Plxnc1	0.328564972094113	-0.0419553164413785	0.218	0.256	1	UCMS_M_vs_unstressed_M	FALSE	ns
Slc25a28	0.32866641153723	-0.309660871827877	0.198	0.226	1	UCMS_M_vs_unstressed_M	FALSE	ns
Cdc20	0.32880631239881	0.504472582860788	0.015	0.007	1	UCMS_M_vs_unstressed_M	FALSE	ns
Oscp1	0.32880631239881	0.633755599805755	0.015	0.007	1	UCMS_M_vs_unstressed_M	FALSE	ns
Gm16185	0.32880631239881	0.504472582860788	0.015	0.007	1	UCMS_M_vs_unstressed_M	FALSE	ns
Prodh	0.32880631239881	0.504472582860788	0.015	0.007	1	UCMS_M_vs_unstressed_M	FALSE	ns
Slc18a2	0.328807970693814	0.504472582860788	0.015	0.007	1	UCMS_M_vs_unstressed_M	FALSE	ns
Armcx6	0.328808136522674	0.411363178469307	0.015	0.007	1	UCMS_M_vs_unstressed_M	FALSE	ns
Arfgef2	0.328958872369162	-0.204187642085272	0.233	0.272	1	UCMS_M_vs_unstressed_M	FALSE	ns
Ccm2	0.329218589769571	0.138695559624824	0.826	0.836	1	UCMS_M_vs_unstressed_M	FALSE	ns
Xcr1	0.329313246986137	-1.75856182297301	0.006	0.013	1	UCMS_M_vs_unstressed_M	FALSE	ns
Pfkl	0.32932794508459	-0.119151538229473	0.154	0.187	1	UCMS_M_vs_unstressed_M	FALSE	ns
Tfb1m	0.329364621122987	0.660390726309222	0.067	0.049	1	UCMS_M_vs_unstressed_M	FALSE	ns
4930455C13Rik	0.329387449963005	0.311827504918393	0.015	0.007	1	UCMS_M_vs_unstressed_M	FALSE	ns
Vegfa	0.329387449963005	0.311827504918393	0.015	0.007	1	UCMS_M_vs_unstressed_M	FALSE	ns
Pstpip2	0.329387449963005	0.0487930990845991	0.015	0.007	1	UCMS_M_vs_unstressed_M	FALSE	ns
Scd2	0.329433786654992	-0.109468984832134	0.084	0.108	1	UCMS_M_vs_unstressed_M	FALSE	ns
Dach2	0.329561819396785	0.254805400764823	0.064	0.046	1	UCMS_M_vs_unstressed_M	FALSE	ns
Tafa3	0.329583278355861	-0.0666841183353366	0.02	0.033	1	UCMS_M_vs_unstressed_M	FALSE	ns
Gm26944	0.329590906664546	-0.35417156789367	0.02	0.033	1	UCMS_M_vs_unstressed_M	FALSE	ns
Atxn7l1	0.329684514599407	-0.11660934366702	0.637	0.695	1	UCMS_M_vs_unstressed_M	FALSE	ns
Ano6	0.329689499288591	-0.134266909853749	0.555	0.626	1	UCMS_M_vs_unstressed_M	FALSE	ns
Orc4	0.329793057606608	0.267669718600174	0.41	0.393	1	UCMS_M_vs_unstressed_M	FALSE	ns
Trbj2-7	0.32981941767301	0.198369455135109	0.052	0.036	1	UCMS_M_vs_unstressed_M	FALSE	ns
Tmem29	0.329877807681368	-0.0085400759813532	0.064	0.085	1	UCMS_M_vs_unstressed_M	FALSE	ns
Pcgf5	0.329934721676647	0.278337759838524	0.497	0.479	1	UCMS_M_vs_unstressed_M	FALSE	ns
Necap1	0.329940666066102	0.273859654719372	0.09	0.069	1	UCMS_M_vs_unstressed_M	FALSE	ns
Axl	0.329941117031287	0.526840395889242	0.032	0.02	1	UCMS_M_vs_unstressed_M	FALSE	ns
Gm12359	0.329941117031287	0.526840395889242	0.032	0.02	1	UCMS_M_vs_unstressed_M	FALSE	ns
Pecr	0.329966599185699	0.411363178469307	0.015	0.007	1	UCMS_M_vs_unstressed_M	FALSE	ns
A230056P14Rik	0.329966599185699	0.089435083581944	0.015	0.007	1	UCMS_M_vs_unstressed_M	FALSE	ns
Gm45715	0.329966599185699	0.411363178469307	0.015	0.007	1	UCMS_M_vs_unstressed_M	FALSE	ns
E230034D01Rik	0.329966599185699	0.089435083581944	0.015	0.007	1	UCMS_M_vs_unstressed_M	FALSE	ns
Gm46597	0.329966599185699	0.411363178469307	0.015	0.007	1	UCMS_M_vs_unstressed_M	FALSE	ns
Apba1	0.329971407693494	0.563366271914357	0.015	0.007	1	UCMS_M_vs_unstressed_M	FALSE	ns
Dgkg	0.329971573502359	0.591935424111127	0.015	0.007	1	UCMS_M_vs_unstressed_M	FALSE	ns
9330133O14Rik	0.330100063090388	0.890531015167866	0.044	0.03	1	UCMS_M_vs_unstressed_M	FALSE	ns
Wsb2	0.330184688628625	0.20491230100188	0.108	0.085	1	UCMS_M_vs_unstressed_M	FALSE	ns
Bmp2k	0.330236039477402	0.195946792868253	0.619	0.603	1	UCMS_M_vs_unstressed_M	FALSE	ns
Zfp354c	0.33033744212241	1.75240009630437	0.023	0.013	1	UCMS_M_vs_unstressed_M	FALSE	ns
Septin10	0.330337734537377	2.31182750491839	0.023	0.013	1	UCMS_M_vs_unstressed_M	FALSE	ns
Kif3c	0.330411351456692	0.289372654090696	0.052	0.072	1	UCMS_M_vs_unstressed_M	FALSE	ns
Gm56776	0.330568237346944	-1.3959917435883	0.006	0.013	1	UCMS_M_vs_unstressed_M	FALSE	ns
Gas2l3	0.330568430480249	-1.91056491641806	0.006	0.013	1	UCMS_M_vs_unstressed_M	FALSE	ns
ENSMUSG00000121397	0.330568430480249	-1.75856182297301	0.006	0.013	1	UCMS_M_vs_unstressed_M	FALSE	ns
Gm36043	0.330568430480249	-1.58863682153069	0.006	0.013	1	UCMS_M_vs_unstressed_M	FALSE	ns
Gm16023	0.330585792962146	0.536894060553166	0.125	0.102	1	UCMS_M_vs_unstressed_M	FALSE	ns
Rheb	0.330697160683362	0.236349300354195	0.465	0.452	1	UCMS_M_vs_unstressed_M	FALSE	ns
Dnajc17	0.330732540135531	-0.091137162059876	0.07	0.092	1	UCMS_M_vs_unstressed_M	FALSE	ns
Pikfyve	0.330938534419992	0.425038115366383	0.244	0.216	1	UCMS_M_vs_unstressed_M	FALSE	ns
Dicer1	0.331087398916625	-0.141177844559472	0.352	0.387	1	UCMS_M_vs_unstressed_M	FALSE	ns
Stxbp2	0.331136474144254	0.241438177026994	0.105	0.082	1	UCMS_M_vs_unstressed_M	FALSE	ns
Gm16897	0.331198631951739	-1.49552741713921	0.006	0.013	1	UCMS_M_vs_unstressed_M	FALSE	ns
Plekha6	0.331234801261382	1.41136317846931	0.023	0.013	1	UCMS_M_vs_unstressed_M	FALSE	ns
Ubxn2b	0.331307977631814	-0.51937415909358	0.099	0.121	1	UCMS_M_vs_unstressed_M	FALSE	ns
Miip	0.331312922392247	-0.131779146557222	0.076	0.098	1	UCMS_M_vs_unstressed_M	FALSE	ns
Nipal3	0.331427558167547	-0.0964314617293895	0.177	0.21	1	UCMS_M_vs_unstressed_M	FALSE	ns
Anxa5	0.331703736911607	-0.129205202893396	0.203	0.239	1	UCMS_M_vs_unstressed_M	FALSE	ns
Filip1l	0.331724560346851	-0.0581221048319132	0.974	0.974	1	UCMS_M_vs_unstressed_M	FALSE	ns
Gm37065	0.331825745255313	-1.17359932225185	0.006	0.013	1	UCMS_M_vs_unstressed_M	FALSE	ns
Gm14286	0.331825745255313	-1.17359932225185	0.006	0.013	1	UCMS_M_vs_unstressed_M	FALSE	ns
Flt3	0.331825745255313	-1.17359932225185	0.006	0.013	1	UCMS_M_vs_unstressed_M	FALSE	ns
D630045J12Rik	0.331825745255313	-1.17359932225185	0.006	0.013	1	UCMS_M_vs_unstressed_M	FALSE	ns
Gpnmb	0.331825745255313	-1.17359932225185	0.006	0.013	1	UCMS_M_vs_unstressed_M	FALSE	ns
9130019P16Rik	0.331825745255313	-1.17359932225185	0.006	0.013	1	UCMS_M_vs_unstressed_M	FALSE	ns
Gm56976	0.331825745255313	-1.17359932225185	0.006	0.013	1	UCMS_M_vs_unstressed_M	FALSE	ns
Gm31897	0.331825745255313	-1.58863682153069	0.006	0.013	1	UCMS_M_vs_unstressed_M	FALSE	ns
Tgfb1i1	0.331825745255313	-1.3959917435883	0.006	0.013	1	UCMS_M_vs_unstressed_M	FALSE	ns
Gm56844	0.331825745255313	-1.17359932225185	0.006	0.013	1	UCMS_M_vs_unstressed_M	FALSE	ns
Gm29994	0.331825745255313	-1.3959917435883	0.006	0.013	1	UCMS_M_vs_unstressed_M	FALSE	ns
B020010K11Rik	0.331825745255313	-1.17359932225185	0.006	0.013	1	UCMS_M_vs_unstressed_M	FALSE	ns
Adamts2	0.33182748320968	-1.17359932225185	0.006	0.013	1	UCMS_M_vs_unstressed_M	FALSE	ns
Prdm4	0.331828725247339	0.504472582860788	0.096	0.075	1	UCMS_M_vs_unstressed_M	FALSE	ns
Mcm9	0.331861027017745	-0.140559060487842	0.334	0.37	1	UCMS_M_vs_unstressed_M	FALSE	ns
Gpr55	0.331918693721291	-1.11219877758771	0.026	0.039	1	UCMS_M_vs_unstressed_M	FALSE	ns
1600014C10Rik	0.33213412447251	0.397557378944276	0.198	0.174	1	UCMS_M_vs_unstressed_M	FALSE	ns
Ubash3b	0.332137560252286	0.178702421679032	0.483	0.449	1	UCMS_M_vs_unstressed_M	FALSE	ns
0610009B22Rik	0.332196005263652	0.411363178469307	0.032	0.02	1	UCMS_M_vs_unstressed_M	FALSE	ns
Cyria	0.332262266408133	0.418120544644616	0.451	0.436	1	UCMS_M_vs_unstressed_M	FALSE	ns
Tmem199	0.332296656652658	0.550766235134724	0.081	0.062	1	UCMS_M_vs_unstressed_M	FALSE	ns
Crim1	0.332375778116614	-0.0928166675358032	0.526	0.577	1	UCMS_M_vs_unstressed_M	FALSE	ns
Ube2n	0.33238821806835	-0.0158369595181145	0.395	0.456	1	UCMS_M_vs_unstressed_M	FALSE	ns
Cyfip2	0.332434193566931	0.110481142014154	0.916	0.921	1	UCMS_M_vs_unstressed_M	FALSE	ns
Lrriq3	0.332459425748016	-1.63303094088915	0.006	0.013	1	UCMS_M_vs_unstressed_M	FALSE	ns
Zbtb2	0.332495119301354	-0.248561379933071	0.134	0.161	1	UCMS_M_vs_unstressed_M	FALSE	ns
Ppan	0.332551964607346	-0.14663227465158	0.113	0.141	1	UCMS_M_vs_unstressed_M	FALSE	ns
P4hb	0.332565802765721	-0.303855708203191	0.259	0.289	1	UCMS_M_vs_unstressed_M	FALSE	ns
Rxra	0.332590093642354	-0.962095217058137	0.026	0.039	1	UCMS_M_vs_unstressed_M	FALSE	ns
B930095G15Rik	0.332590093642354	-1.10648512639331	0.026	0.039	1	UCMS_M_vs_unstressed_M	FALSE	ns
Igip	0.332595799267176	0.273859654719372	0.032	0.02	1	UCMS_M_vs_unstressed_M	FALSE	ns
Ptp4a1	0.332631826386916	0.752400096304374	0.07	0.052	1	UCMS_M_vs_unstressed_M	FALSE	ns
Gm43773	0.332889557309779	0.0190457556905468	0.015	0.007	1	UCMS_M_vs_unstressed_M	FALSE	ns
Klrc3	0.332889855539633	-0.749459615865753	0.087	0.108	1	UCMS_M_vs_unstressed_M	FALSE	ns
Zfp597	0.332942836734226	-0.301354869450222	0.108	0.131	1	UCMS_M_vs_unstressed_M	FALSE	ns
Gm30431	0.333085191334721	-0.910564916418056	0.006	0.013	1	UCMS_M_vs_unstressed_M	FALSE	ns
5730471H19Rik	0.333085191334721	-0.910564916418056	0.006	0.013	1	UCMS_M_vs_unstressed_M	FALSE	ns
Tmem132c	0.333085191334721	-0.910564916418056	0.006	0.013	1	UCMS_M_vs_unstressed_M	FALSE	ns
2210417A02Rik	0.333085191334721	-0.910564916418056	0.006	0.013	1	UCMS_M_vs_unstressed_M	FALSE	ns
Trbv14	0.333085191334721	-0.910564916418056	0.006	0.013	1	UCMS_M_vs_unstressed_M	FALSE	ns
Hbb-bs	0.333085191334721	-0.910564916418056	0.006	0.013	1	UCMS_M_vs_unstressed_M	FALSE	ns
Slc12a3	0.333085191334721	-0.910564916418056	0.006	0.013	1	UCMS_M_vs_unstressed_M	FALSE	ns
Pdf	0.333085191334721	-0.910564916418056	0.006	0.013	1	UCMS_M_vs_unstressed_M	FALSE	ns
Ptges3l	0.333085191334721	-0.910564916418056	0.006	0.013	1	UCMS_M_vs_unstressed_M	FALSE	ns
Mpp2	0.333085191334721	-0.910564916418056	0.006	0.013	1	UCMS_M_vs_unstressed_M	FALSE	ns
Gm26531	0.333085191334721	-0.910564916418056	0.006	0.013	1	UCMS_M_vs_unstressed_M	FALSE	ns
Gm32679	0.333085191334721	-0.910564916418056	0.006	0.013	1	UCMS_M_vs_unstressed_M	FALSE	ns
9030404E10Rik	0.333085191334721	-0.910564916418056	0.006	0.013	1	UCMS_M_vs_unstressed_M	FALSE	ns
3300005D01Rik	0.333085191334721	-0.910564916418056	0.006	0.013	1	UCMS_M_vs_unstressed_M	FALSE	ns
Btnl2	0.333085191334721	-0.910564916418056	0.006	0.013	1	UCMS_M_vs_unstressed_M	FALSE	ns
Gm56688	0.333085191334721	-0.910564916418056	0.006	0.013	1	UCMS_M_vs_unstressed_M	FALSE	ns
Capn5	0.333091176693071	-1.31110284600178	0.006	0.013	1	UCMS_M_vs_unstressed_M	FALSE	ns
Phykpl	0.333150869599832	0.33736259702553	0.108	0.085	1	UCMS_M_vs_unstressed_M	FALSE	ns
Tpp2	0.333242172397444	-0.0827298795582605	0.93	0.944	1	UCMS_M_vs_unstressed_M	FALSE	ns
Rarg	0.333462272286789	0.319440689028268	0.166	0.138	1	UCMS_M_vs_unstressed_M	FALSE	ns
Tmem168	0.333516379009599	0.411363178469307	0.166	0.141	1	UCMS_M_vs_unstressed_M	FALSE	ns
Zfp972	0.333722350100723	-0.980954244309453	0.006	0.013	1	UCMS_M_vs_unstressed_M	FALSE	ns
Sv2a	0.333722350100723	-0.980954244309453	0.006	0.013	1	UCMS_M_vs_unstressed_M	FALSE	ns
Fosb	0.3337518276477	0.0784639657609414	0.712	0.748	1	UCMS_M_vs_unstressed_M	FALSE	ns
Tnrc6c	0.333763050822118	0.0792426667929658	0.945	0.948	1	UCMS_M_vs_unstressed_M	FALSE	ns
Sema4c	0.333916276134908	1.31182750491839	0.023	0.013	1	UCMS_M_vs_unstressed_M	FALSE	ns
Pex11g	0.333916276134908	1.31182750491839	0.023	0.013	1	UCMS_M_vs_unstressed_M	FALSE	ns
Mfsd2b	0.333916276134908	1.20491230100188	0.023	0.013	1	UCMS_M_vs_unstressed_M	FALSE	ns
Cfp	0.333916276134908	1.41136317846931	0.023	0.013	1	UCMS_M_vs_unstressed_M	FALSE	ns
Nxpe4	0.33391637356615	1.50447258286079	0.023	0.013	1	UCMS_M_vs_unstressed_M	FALSE	ns
Rabgef1	0.333929696167444	-0.0021188543074957	0.183	0.216	1	UCMS_M_vs_unstressed_M	FALSE	ns
Exo1	0.334355262748946	-0.758561822973006	0.006	0.013	1	UCMS_M_vs_unstressed_M	FALSE	ns
A530013C23Rik	0.334355262748946	-0.758561822973006	0.006	0.013	1	UCMS_M_vs_unstressed_M	FALSE	ns
Gm43514	0.334355262748946	-0.758561822973006	0.006	0.013	1	UCMS_M_vs_unstressed_M	FALSE	ns
Gm57014	0.334355262748946	-0.758561822973006	0.006	0.013	1	UCMS_M_vs_unstressed_M	FALSE	ns
Gm50399	0.334355262748946	-0.758561822973006	0.006	0.013	1	UCMS_M_vs_unstressed_M	FALSE	ns
Gm50196	0.334355262748946	-0.758561822973006	0.006	0.013	1	UCMS_M_vs_unstressed_M	FALSE	ns
4931403E22Rik	0.334393504048973	-0.61417191363783	0.023	0.036	1	UCMS_M_vs_unstressed_M	FALSE	ns
Dusp5	0.334424379134826	0.201327963652842	0.483	0.443	1	UCMS_M_vs_unstressed_M	FALSE	ns
Ubqln1	0.334443298337541	-0.08613648100151	0.282	0.321	1	UCMS_M_vs_unstressed_M	FALSE	ns
Gm38250	0.334484677909104	0.0674087772519449	0.032	0.02	1	UCMS_M_vs_unstressed_M	FALSE	ns
Pcmtd1	0.334667266965137	-0.0348472523046554	0.747	0.784	1	UCMS_M_vs_unstressed_M	FALSE	ns
Mocs3	0.334700636538521	-0.588636821530693	0.023	0.036	1	UCMS_M_vs_unstressed_M	FALSE	ns
Cnpy2	0.334781363709029	-0.254519317635417	0.128	0.154	1	UCMS_M_vs_unstressed_M	FALSE	ns
Ptprd	0.334990879435857	-0.688172495081607	0.006	0.013	1	UCMS_M_vs_unstressed_M	FALSE	ns
Irak1	0.335189899040684	-0.173599322251849	0.163	0.193	1	UCMS_M_vs_unstressed_M	FALSE	ns
Ndufs5	0.335221940020117	-0.204296119474766	0.215	0.249	1	UCMS_M_vs_unstressed_M	FALSE	ns
Cd302	0.335272370651911	1.0487930990846	0.023	0.013	1	UCMS_M_vs_unstressed_M	FALSE	ns
Emilin2	0.335273247342528	1.34097385057791	0.023	0.013	1	UCMS_M_vs_unstressed_M	FALSE	ns
Ksr1	0.335354622359973	0.0226241660597963	0.262	0.226	1	UCMS_M_vs_unstressed_M	FALSE	ns
Phka1	0.335456203350195	0.39274750030196	0.125	0.102	1	UCMS_M_vs_unstressed_M	FALSE	ns
Gm29114	0.335622058344026	-0.495527417139212	0.006	0.013	1	UCMS_M_vs_unstressed_M	FALSE	ns
Tgfb2	0.335622058344026	-0.495527417139212	0.006	0.013	1	UCMS_M_vs_unstressed_M	FALSE	ns
Gm56773	0.335622058344026	-0.495527417139212	0.006	0.013	1	UCMS_M_vs_unstressed_M	FALSE	ns
Ccdc17	0.335622058344026	-0.495527417139212	0.006	0.013	1	UCMS_M_vs_unstressed_M	FALSE	ns
Xkr8	0.335622058344026	-0.17359932225185	0.006	0.013	1	UCMS_M_vs_unstressed_M	FALSE	ns
Zfp985	0.335622058344026	-0.495527417139212	0.006	0.013	1	UCMS_M_vs_unstressed_M	FALSE	ns
Ap1m2	0.335622058344026	0.311827504918393	0.006	0.013	1	UCMS_M_vs_unstressed_M	FALSE	ns
Palm	0.335622058344026	-0.495527417139212	0.006	0.013	1	UCMS_M_vs_unstressed_M	FALSE	ns
Mtfp1	0.335622058344026	-0.495527417139212	0.006	0.013	1	UCMS_M_vs_unstressed_M	FALSE	ns
Zfp493	0.335622058344026	-0.17359932225185	0.006	0.013	1	UCMS_M_vs_unstressed_M	FALSE	ns
Gm49077	0.335622058344026	-0.17359932225185	0.006	0.013	1	UCMS_M_vs_unstressed_M	FALSE	ns
Fam131a	0.335622058344026	-0.495527417139212	0.006	0.013	1	UCMS_M_vs_unstressed_M	FALSE	ns
Nthl1	0.335622058344026	-0.495527417139212	0.006	0.013	1	UCMS_M_vs_unstressed_M	FALSE	ns
Dcdc2b	0.33571365630327	0.963904201498085	0.023	0.013	1	UCMS_M_vs_unstressed_M	FALSE	ns
Shmt2	0.335905050325806	0.591935424111127	0.081	0.062	1	UCMS_M_vs_unstressed_M	FALSE	ns
Lzts1	0.336021322597817	-0.436633728085643	0.032	0.02	1	UCMS_M_vs_unstressed_M	FALSE	ns
Cd14	0.336176858845359	0.563366271914357	0.023	0.013	1	UCMS_M_vs_unstressed_M	FALSE	ns
Sf3a2	0.336255244537433	-0.50374792394418	0.096	0.118	1	UCMS_M_vs_unstressed_M	FALSE	ns
Afg3l2	0.33629490076873	0.274674506500926	0.279	0.256	1	UCMS_M_vs_unstressed_M	FALSE	ns
Sgk1	0.336469792021023	-0.542833131917568	0.134	0.161	1	UCMS_M_vs_unstressed_M	FALSE	ns
9430091E24Rik	0.33672600368814	0.499590361481042	0.096	0.075	1	UCMS_M_vs_unstressed_M	FALSE	ns
Cpox	0.336798602663354	0.769817149381784	0.102	0.082	1	UCMS_M_vs_unstressed_M	FALSE	ns
Btg1	0.337132449204924	0.043387716062508	0.997	0.997	1	UCMS_M_vs_unstressed_M	FALSE	ns
Ap2s1	0.337149576332813	-0.158952546287448	0.23	0.266	1	UCMS_M_vs_unstressed_M	FALSE	ns
Rad51	0.3372823092053	-0.514636240086916	0.023	0.036	1	UCMS_M_vs_unstressed_M	FALSE	ns
Diaph2	0.337295985406134	0.176231046933117	0.892	0.892	1	UCMS_M_vs_unstressed_M	FALSE	ns
Bst2	0.337510267772592	-0.162872915658791	0.201	0.239	1	UCMS_M_vs_unstressed_M	FALSE	ns
Gm10827	0.337516409386358	0.82640067774815	0.023	0.013	1	UCMS_M_vs_unstressed_M	FALSE	ns
Tbc1d7	0.337516409386358	0.82640067774815	0.023	0.013	1	UCMS_M_vs_unstressed_M	FALSE	ns
Gpt	0.337516409386358	0.82640067774815	0.023	0.013	1	UCMS_M_vs_unstressed_M	FALSE	ns
Gm33046	0.337533554076625	-0.17359932225185	0.006	0.013	1	UCMS_M_vs_unstressed_M	FALSE	ns
Fbxo47	0.337533554076625	-0.17359932225185	0.006	0.013	1	UCMS_M_vs_unstressed_M	FALSE	ns
Chst12	0.337596482360169	-0.0174801203345676	0.076	0.098	1	UCMS_M_vs_unstressed_M	FALSE	ns
Haus6	0.337935203686291	-0.364542104963245	0.192	0.216	1	UCMS_M_vs_unstressed_M	FALSE	ns
Rnf181	0.338011391037494	-0.262408589209705	0.142	0.17	1	UCMS_M_vs_unstressed_M	FALSE	ns
Ube2m	0.338032919053813	-0.189196177302868	0.186	0.22	1	UCMS_M_vs_unstressed_M	FALSE	ns
Rad52	0.338047327816519	0.304447974552795	0.078	0.059	1	UCMS_M_vs_unstressed_M	FALSE	ns
Zfp882	0.338050328827187	-0.758561822973006	0.026	0.039	1	UCMS_M_vs_unstressed_M	FALSE	ns
Glul	0.338151137163872	0.284251260565968	0.206	0.177	1	UCMS_M_vs_unstressed_M	FALSE	ns
Gm56680	0.33817033654494	0.089435083581944	0.006	0.013	1	UCMS_M_vs_unstressed_M	FALSE	ns
Cdca8	0.338347994975617	-0.17359932225185	0.023	0.036	1	UCMS_M_vs_unstressed_M	FALSE	ns
Cdc42se2	0.338376718300316	0.0118238398543693	0.884	0.911	1	UCMS_M_vs_unstressed_M	FALSE	ns
Tmem161b	0.33838545846222	0.339661713115118	0.221	0.197	1	UCMS_M_vs_unstressed_M	FALSE	ns
Tmem94	0.338706192547501	0.255243976552025	0.078	0.059	1	UCMS_M_vs_unstressed_M	FALSE	ns
Rhbdd2	0.338824138269731	0.6247668165785	0.084	0.066	1	UCMS_M_vs_unstressed_M	FALSE	ns
Acot13	0.33891978009241	0.259360085024257	0.163	0.134	1	UCMS_M_vs_unstressed_M	FALSE	ns
Crot	0.338942118680911	0.306882529928379	0.346	0.318	1	UCMS_M_vs_unstressed_M	FALSE	ns
Pi4kb	0.339062308601386	0.209257771277845	0.235	0.203	1	UCMS_M_vs_unstressed_M	FALSE	ns
H2az2	0.339084374661046	-0.0223935181561258	0.346	0.39	1	UCMS_M_vs_unstressed_M	FALSE	ns
Ripor1	0.33918549729005	0.311827504918393	0.067	0.049	1	UCMS_M_vs_unstressed_M	FALSE	ns
AI854703	0.339324242646905	0.6743975843031	0.023	0.013	1	UCMS_M_vs_unstressed_M	FALSE	ns
Cd86	0.339326763518253	0.100575641187145	0.401	0.446	1	UCMS_M_vs_unstressed_M	FALSE	ns
Arid4b	0.339441101505672	-0.151673443685692	0.98	0.977	1	UCMS_M_vs_unstressed_M	FALSE	ns
Prr14	0.339487125648476	0.266973269134132	0.18	0.154	1	UCMS_M_vs_unstressed_M	FALSE	ns
Gm11944	0.339859524083821	-0.201613698421446	0.087	0.111	1	UCMS_M_vs_unstressed_M	FALSE	ns
Laptm4a	0.339872514016574	-0.0666841183353373	0.471	0.528	1	UCMS_M_vs_unstressed_M	FALSE	ns
Gm5914	0.340013575395332	0.591935424111127	0.044	0.03	1	UCMS_M_vs_unstressed_M	FALSE	ns
Zmynd19	0.34005485658099	0.54009649259151	0.096	0.075	1	UCMS_M_vs_unstressed_M	FALSE	ns
Dync1i2	0.340148704859703	-0.12537104175565	0.526	0.554	1	UCMS_M_vs_unstressed_M	FALSE	ns
Sytl2	0.340179298367369	0.188074951428269	0.416	0.39	1	UCMS_M_vs_unstressed_M	FALSE	ns
Gm14296	0.340249774589741	0.478477374327844	0.023	0.013	1	UCMS_M_vs_unstressed_M	FALSE	ns
M6pr	0.340360400956242	-0.187954615228919	0.358	0.4	1	UCMS_M_vs_unstressed_M	FALSE	ns
Pip4p2	0.340443051297301	-0.111671573108648	0.166	0.197	1	UCMS_M_vs_unstressed_M	FALSE	ns
Ms4a4b	0.340462396101377	0.201937099143084	0.852	0.902	1	UCMS_M_vs_unstressed_M	FALSE	ns
Tnrc18	0.340673399409129	0.259360085024257	0.253	0.223	1	UCMS_M_vs_unstressed_M	FALSE	ns
Ppard	0.340676131532998	-0.0416876467462683	0.177	0.213	1	UCMS_M_vs_unstressed_M	FALSE	ns
Rufy3	0.340696343544783	0.383618187986402	0.169	0.141	1	UCMS_M_vs_unstressed_M	FALSE	ns
Tub	0.340700812104066	0.700869795664292	0.023	0.013	1	UCMS_M_vs_unstressed_M	FALSE	ns
Firre	0.340737615074862	0.604008256411703	0.044	0.03	1	UCMS_M_vs_unstressed_M	FALSE	ns
Nkiras2	0.340738950018704	0.518278382385819	0.055	0.039	1	UCMS_M_vs_unstressed_M	FALSE	ns
Nars2	0.340800942002108	-0.0546582495283419	0.195	0.23	1	UCMS_M_vs_unstressed_M	FALSE	ns
Npat	0.340900642937104	-0.121604684613588	0.189	0.226	1	UCMS_M_vs_unstressed_M	FALSE	ns
Mtmr12	0.340969577834858	-0.231391897444385	0.512	0.538	1	UCMS_M_vs_unstressed_M	FALSE	ns
Ifit3b	0.341054829342948	0.877026750818119	0.044	0.03	1	UCMS_M_vs_unstressed_M	FALSE	ns
Srp19	0.341179103534345	-0.185281127299485	0.238	0.272	1	UCMS_M_vs_unstressed_M	FALSE	ns
Incenp	0.341229850014805	0.283607631270934	0.145	0.121	1	UCMS_M_vs_unstressed_M	FALSE	ns
Ldb1	0.341575855791307	-0.131779146557222	0.279	0.321	1	UCMS_M_vs_unstressed_M	FALSE	ns
Capza2	0.341625663483376	-0.0301951970622303	0.826	0.875	1	UCMS_M_vs_unstressed_M	FALSE	ns
Plac8	0.34169985813962	-0.00367432080953711	0.238	0.279	1	UCMS_M_vs_unstressed_M	FALSE	ns
Pole	0.341980119202903	-0.962095217058137	0.029	0.043	1	UCMS_M_vs_unstressed_M	FALSE	ns
Matk	0.341980119202903	-0.884092705056864	0.029	0.043	1	UCMS_M_vs_unstressed_M	FALSE	ns
Smarca4	0.34199910822127	-0.00904134246111477	0.657	0.725	1	UCMS_M_vs_unstressed_M	FALSE	ns
Dynlt2a2	0.34205504185043	0.757138015311037	0.105	0.085	1	UCMS_M_vs_unstressed_M	FALSE	ns
Cfap298	0.342210876347045	0.174323981168457	0.09	0.069	1	UCMS_M_vs_unstressed_M	FALSE	ns
Snupn	0.342232766563804	-0.0692626624371138	0.093	0.118	1	UCMS_M_vs_unstressed_M	FALSE	ns
Rnf32	0.342249112891223	-0.421526835695435	0.026	0.039	1	UCMS_M_vs_unstressed_M	FALSE	ns
Slc27a6	0.342327723752343	0.509927012952896	0.081	0.062	1	UCMS_M_vs_unstressed_M	FALSE	ns
Snx1	0.34236795603236	-0.149883253278042	0.291	0.318	1	UCMS_M_vs_unstressed_M	FALSE	ns
Znrf1	0.342388020872535	0.266279031576397	0.57	0.548	1	UCMS_M_vs_unstressed_M	FALSE	ns
Exosc4	0.34240572027629	0.165202591199909	0.119	0.095	1	UCMS_M_vs_unstressed_M	FALSE	ns
Uqcc1	0.342431856063235	0.405104187997624	0.198	0.174	1	UCMS_M_vs_unstressed_M	FALSE	ns
Prdx6	0.342462880829091	-0.0867944947145768	0.509	0.544	1	UCMS_M_vs_unstressed_M	FALSE	ns
Atp11c	0.342490832252101	0.0768292522761793	0.567	0.636	1	UCMS_M_vs_unstressed_M	FALSE	ns
Per2	0.342580585169344	-0.676099662781033	0.026	0.039	1	UCMS_M_vs_unstressed_M	FALSE	ns
Hdac10	0.342698590095947	-0.299130204335708	0.023	0.036	1	UCMS_M_vs_unstressed_M	FALSE	ns
Zfp446	0.342977913149261	-0.00367432080953733	0.023	0.013	1	UCMS_M_vs_unstressed_M	FALSE	ns
0610009L18Rik	0.342977913149261	0.188970757132859	0.023	0.013	1	UCMS_M_vs_unstressed_M	FALSE	ns
Mlkl	0.342990170401087	0.478477374327844	0.023	0.013	1	UCMS_M_vs_unstressed_M	FALSE	ns
Rpusd4	0.343173719559192	-0.429939075511635	0.09	0.111	1	UCMS_M_vs_unstressed_M	FALSE	ns
Tnfaip8l2	0.343218105080448	-0.192215000419196	0.172	0.2	1	UCMS_M_vs_unstressed_M	FALSE	ns
Luc7l3	0.343262231965788	0.161749288397835	0.852	0.862	1	UCMS_M_vs_unstressed_M	FALSE	ns
Anxa11	0.343372184244984	-0.0751956181908545	0.282	0.325	1	UCMS_M_vs_unstressed_M	FALSE	ns
Inpp1	0.343446868899463	0.22693860733188	0.279	0.252	1	UCMS_M_vs_unstressed_M	FALSE	ns
Ctla2b	0.343596835030771	-0.521522625672156	0.081	0.102	1	UCMS_M_vs_unstressed_M	FALSE	ns
1600012H06Rik	0.344175140342434	0.64582843210633	0.07	0.052	1	UCMS_M_vs_unstressed_M	FALSE	ns
Gcnt7	0.344200131089753	-0.261062163502189	0.023	0.036	1	UCMS_M_vs_unstressed_M	FALSE	ns
Uck2	0.344303199558443	-0.242640966681501	0.169	0.2	1	UCMS_M_vs_unstressed_M	FALSE	ns
Cfap43	0.344323374198887	-0.366244400194245	0.026	0.039	1	UCMS_M_vs_unstressed_M	FALSE	ns
Dlg2	0.344371028762194	0.241438177026994	0.023	0.013	1	UCMS_M_vs_unstressed_M	FALSE	ns
AI480526	0.344520952913054	0.308269685505203	0.163	0.138	1	UCMS_M_vs_unstressed_M	FALSE	ns
Hsdl2	0.344668323920432	-0.32044071058112	0.119	0.144	1	UCMS_M_vs_unstressed_M	FALSE	ns
Top1mt	0.344996711528759	-0.714167703614552	0.026	0.039	1	UCMS_M_vs_unstressed_M	FALSE	ns
4930581F22Rik	0.345143524237413	0.228947232843797	0.201	0.174	1	UCMS_M_vs_unstressed_M	FALSE	ns
Ppp4r3b	0.345311996337034	-0.0414433636852829	0.913	0.925	1	UCMS_M_vs_unstressed_M	FALSE	ns
N4bp3	0.345346344554233	-0.521522625672156	0.026	0.039	1	UCMS_M_vs_unstressed_M	FALSE	ns
Tnfsf9	0.345372096768774	0.349962633805163	0.026	0.039	1	UCMS_M_vs_unstressed_M	FALSE	ns
Klhl18	0.345493702016212	0.285832296385448	0.221	0.193	1	UCMS_M_vs_unstressed_M	FALSE	ns
Nat10	0.345616029216029	-0.387724127604697	0.105	0.128	1	UCMS_M_vs_unstressed_M	FALSE	ns
Ddx60	0.345712783007751	0.381837226166135	0.256	0.236	1	UCMS_M_vs_unstressed_M	FALSE	ns
Asrgl1	0.345954476474084	-0.0545466506080858	0.157	0.19	1	UCMS_M_vs_unstressed_M	FALSE	ns
Trim36	0.346030213202676	-0.0494199110311193	0.163	0.134	1	UCMS_M_vs_unstressed_M	FALSE	ns
Tada1	0.346289181415183	-0.0327367864119998	0.087	0.111	1	UCMS_M_vs_unstressed_M	FALSE	ns
Dtx4	0.346331845774183	-0.676099662781033	0.029	0.043	1	UCMS_M_vs_unstressed_M	FALSE	ns
Mrpl28	0.346509365930442	0.691471097662042	0.105	0.085	1	UCMS_M_vs_unstressed_M	FALSE	ns
Ypel1	0.346627635368485	0.581288179911619	0.044	0.03	1	UCMS_M_vs_unstressed_M	FALSE	ns
Gm38115	0.346741167471703	0.0487930990845991	0.023	0.036	1	UCMS_M_vs_unstressed_M	FALSE	ns
Stx11	0.346753142819789	0.246303932198811	0.145	0.118	1	UCMS_M_vs_unstressed_M	FALSE	ns
Pmaip1	0.347072120612163	-0.776263824706464	0.108	0.128	1	UCMS_M_vs_unstressed_M	FALSE	ns
Gm43065	0.347096901606138	0.283873443347391	0.18	0.154	1	UCMS_M_vs_unstressed_M	FALSE	ns
Ctnnd2	0.347130233424171	0.089435083581944	0.023	0.013	1	UCMS_M_vs_unstressed_M	FALSE	ns
Ercc5	0.347180241361893	0.451552268585006	0.148	0.125	1	UCMS_M_vs_unstressed_M	FALSE	ns
Eea1	0.34732835898548	-0.191746668962109	0.427	0.456	1	UCMS_M_vs_unstressed_M	FALSE	ns
Osgepl1	0.347418836939554	0.925936351299065	0.058	0.043	1	UCMS_M_vs_unstressed_M	FALSE	ns
Srfbp1	0.347545694419706	0.137602366042455	0.145	0.118	1	UCMS_M_vs_unstressed_M	FALSE	ns
Isoc2b	0.347558796614348	-0.758561822973006	0.032	0.046	1	UCMS_M_vs_unstressed_M	FALSE	ns
B4galt6	0.347587026859041	0.115907294943136	0.023	0.013	1	UCMS_M_vs_unstressed_M	FALSE	ns
Dennd5a	0.347624606948409	0.330744718261022	0.369	0.348	1	UCMS_M_vs_unstressed_M	FALSE	ns
Nup153	0.347731540569456	-0.0277484557883947	0.823	0.846	1	UCMS_M_vs_unstressed_M	FALSE	ns
Mrps25	0.347941484052577	-0.253033789746254	0.122	0.148	1	UCMS_M_vs_unstressed_M	FALSE	ns
A930006A01Rik	0.347976232831592	0.82640067774815	0.003	0	1	UCMS_M_vs_unstressed_M	FALSE	ns
Ppp1r42	0.347976232831592	0.82640067774815	0.003	0	1	UCMS_M_vs_unstressed_M	FALSE	ns
Sbspon	0.347976232831592	1.82640067774815	0.003	0	1	UCMS_M_vs_unstressed_M	FALSE	ns
Khdc1b	0.347976232831592	0.82640067774815	0.003	0	1	UCMS_M_vs_unstressed_M	FALSE	ns
Khdrbs2	0.347976232831592	1.82640067774815	0.003	0	1	UCMS_M_vs_unstressed_M	FALSE	ns
Fam178b	0.347976232831592	0.82640067774815	0.003	0	1	UCMS_M_vs_unstressed_M	FALSE	ns
Gm16151	0.347976232831592	1.41136317846931	0.003	0	1	UCMS_M_vs_unstressed_M	FALSE	ns
1700066B17Rik	0.347976232831592	0.82640067774815	0.003	0	1	UCMS_M_vs_unstressed_M	FALSE	ns
Gpr45	0.347976232831592	1.41136317846931	0.003	0	1	UCMS_M_vs_unstressed_M	FALSE	ns
Slc40a1	0.347976232831592	0.82640067774815	0.003	0	1	UCMS_M_vs_unstressed_M	FALSE	ns
Gm53065	0.347976232831592	2.14832877263551	0.003	0	1	UCMS_M_vs_unstressed_M	FALSE	ns
ENSMUSG00000121346	0.347976232831592	0.82640067774815	0.003	0	1	UCMS_M_vs_unstressed_M	FALSE	ns
Gm10561	0.347976232831592	0.82640067774815	0.003	0	1	UCMS_M_vs_unstressed_M	FALSE	ns
Satb2	0.347976232831592	0.82640067774815	0.003	0	1	UCMS_M_vs_unstressed_M	FALSE	ns
Spats2l	0.347976232831592	1.41136317846931	0.003	0	1	UCMS_M_vs_unstressed_M	FALSE	ns
Gm33667	0.347976232831592	0.82640067774815	0.003	0	1	UCMS_M_vs_unstressed_M	FALSE	ns
Gm28981	0.347976232831592	0.82640067774815	0.003	0	1	UCMS_M_vs_unstressed_M	FALSE	ns
Gm29125	0.347976232831592	0.82640067774815	0.003	0	1	UCMS_M_vs_unstressed_M	FALSE	ns
Gm15433	0.347976232831592	0.82640067774815	0.003	0	1	UCMS_M_vs_unstressed_M	FALSE	ns
Gm7609	0.347976232831592	0.82640067774815	0.003	0	1	UCMS_M_vs_unstressed_M	FALSE	ns
Ngef	0.347976232831592	1.41136317846931	0.003	0	1	UCMS_M_vs_unstressed_M	FALSE	ns
Gm57145	0.347976232831592	0.82640067774815	0.003	0	1	UCMS_M_vs_unstressed_M	FALSE	ns
Klhl30	0.347976232831592	2.63375559980575	0.003	0	1	UCMS_M_vs_unstressed_M	FALSE	ns
5033417F24Rik	0.347976232831592	0.82640067774815	0.003	0	1	UCMS_M_vs_unstressed_M	FALSE	ns
Gpr35	0.347976232831592	0.82640067774815	0.003	0	1	UCMS_M_vs_unstressed_M	FALSE	ns
Kif1a	0.347976232831592	0.82640067774815	0.003	0	1	UCMS_M_vs_unstressed_M	FALSE	ns
Sned1	0.347976232831592	1.82640067774815	0.003	0	1	UCMS_M_vs_unstressed_M	FALSE	ns
Gm27184	0.347976232831592	0.82640067774815	0.003	0	1	UCMS_M_vs_unstressed_M	FALSE	ns
Cd55b	0.347976232831592	0.82640067774815	0.003	0	1	UCMS_M_vs_unstressed_M	FALSE	ns
Tnni1	0.347976232831592	0.82640067774815	0.003	0	1	UCMS_M_vs_unstressed_M	FALSE	ns
Gm26936	0.347976232831592	1.41136317846931	0.003	0	1	UCMS_M_vs_unstressed_M	FALSE	ns
Gm28556	0.347976232831592	0.82640067774815	0.003	0	1	UCMS_M_vs_unstressed_M	FALSE	ns
Atp6v1g3	0.347976232831592	0.82640067774815	0.003	0	1	UCMS_M_vs_unstressed_M	FALSE	ns
Gm9530	0.347976232831592	0.82640067774815	0.003	0	1	UCMS_M_vs_unstressed_M	FALSE	ns
4930439D14Rik	0.347976232831592	0.82640067774815	0.003	0	1	UCMS_M_vs_unstressed_M	FALSE	ns
4930562F07Rik	0.347976232831592	0.82640067774815	0.003	0	1	UCMS_M_vs_unstressed_M	FALSE	ns
Mpzl1	0.347976232831592	0.82640067774815	0.003	0	1	UCMS_M_vs_unstressed_M	FALSE	ns
Lmx1a	0.347976232831592	0.82640067774815	0.003	0	1	UCMS_M_vs_unstressed_M	FALSE	ns
4930500M09Rik	0.347976232831592	1.41136317846931	0.003	0	1	UCMS_M_vs_unstressed_M	FALSE	ns
Gm26620	0.347976232831592	0.82640067774815	0.003	0	1	UCMS_M_vs_unstressed_M	FALSE	ns
Fcrlb	0.347976232831592	0.82640067774815	0.003	0	1	UCMS_M_vs_unstressed_M	FALSE	ns
Apoa2	0.347976232831592	0.82640067774815	0.003	0	1	UCMS_M_vs_unstressed_M	FALSE	ns
Nectin4	0.347976232831592	0.82640067774815	0.003	0	1	UCMS_M_vs_unstressed_M	FALSE	ns
Vangl2	0.347976232831592	0.82640067774815	0.003	0	1	UCMS_M_vs_unstressed_M	FALSE	ns
Atp1a2	0.347976232831592	0.82640067774815	0.003	0	1	UCMS_M_vs_unstressed_M	FALSE	ns
Kcnj10	0.347976232831592	0.82640067774815	0.003	0	1	UCMS_M_vs_unstressed_M	FALSE	ns
Gm36992	0.347976232831592	0.82640067774815	0.003	0	1	UCMS_M_vs_unstressed_M	FALSE	ns
Gm10518	0.347976232831592	1.41136317846931	0.003	0	1	UCMS_M_vs_unstressed_M	FALSE	ns
Lefty1	0.347976232831592	0.82640067774815	0.003	0	1	UCMS_M_vs_unstressed_M	FALSE	ns
Mtarc1	0.347976232831592	1.82640067774815	0.003	0	1	UCMS_M_vs_unstressed_M	FALSE	ns
Esrrg	0.347976232831592	0.82640067774815	0.003	0	1	UCMS_M_vs_unstressed_M	FALSE	ns
Kcnk2	0.347976232831592	0.82640067774815	0.003	0	1	UCMS_M_vs_unstressed_M	FALSE	ns
Ptpn14	0.347976232831592	1.41136317846931	0.003	0	1	UCMS_M_vs_unstressed_M	FALSE	ns
Batf3	0.347976232831592	0.82640067774815	0.003	0	1	UCMS_M_vs_unstressed_M	FALSE	ns
Garin4	0.347976232831592	0.82640067774815	0.003	0	1	UCMS_M_vs_unstressed_M	FALSE	ns
Gm32200	0.347976232831592	1.41136317846931	0.003	0	1	UCMS_M_vs_unstressed_M	FALSE	ns
Camk1g	0.347976232831592	2.41136317846931	0.003	0	1	UCMS_M_vs_unstressed_M	FALSE	ns
Gm13293	0.347976232831592	1.41136317846931	0.003	0	1	UCMS_M_vs_unstressed_M	FALSE	ns
Cubn	0.347976232831592	0.82640067774815	0.003	0	1	UCMS_M_vs_unstressed_M	FALSE	ns
Gm3363	0.347976232831592	1.41136317846931	0.003	0	1	UCMS_M_vs_unstressed_M	FALSE	ns
Mamdc4	0.347976232831592	0.82640067774815	0.003	0	1	UCMS_M_vs_unstressed_M	FALSE	ns
Fcna	0.347976232831592	1.41136317846931	0.003	0	1	UCMS_M_vs_unstressed_M	FALSE	ns
1810012K08Rik	0.347976232831592	0.82640067774815	0.003	0	1	UCMS_M_vs_unstressed_M	FALSE	ns
Stkld1	0.347976232831592	0.82640067774815	0.003	0	1	UCMS_M_vs_unstressed_M	FALSE	ns
Gm13381	0.347976232831592	1.41136317846931	0.003	0	1	UCMS_M_vs_unstressed_M	FALSE	ns
Gm13393	0.347976232831592	0.82640067774815	0.003	0	1	UCMS_M_vs_unstressed_M	FALSE	ns
Hmcn2	0.347976232831592	0.82640067774815	0.003	0	1	UCMS_M_vs_unstressed_M	FALSE	ns
Gm13610	0.347976232831592	0.82640067774815	0.003	0	1	UCMS_M_vs_unstressed_M	FALSE	ns
Gm13523	0.347976232831592	0.82640067774815	0.003	0	1	UCMS_M_vs_unstressed_M	FALSE	ns
Gm13528	0.347976232831592	0.82640067774815	0.003	0	1	UCMS_M_vs_unstressed_M	FALSE	ns
Gm57460	0.347976232831592	0.82640067774815	0.003	0	1	UCMS_M_vs_unstressed_M	FALSE	ns
Rnd3	0.347976232831592	0.82640067774815	0.003	0	1	UCMS_M_vs_unstressed_M	FALSE	ns
BB557941	0.347976232831592	0.82640067774815	0.003	0	1	UCMS_M_vs_unstressed_M	FALSE	ns
Gm13572	0.347976232831592	0.82640067774815	0.003	0	1	UCMS_M_vs_unstressed_M	FALSE	ns
Gm13596	0.347976232831592	2.14832877263551	0.003	0	1	UCMS_M_vs_unstressed_M	FALSE	ns
Gad1os	0.347976232831592	0.82640067774815	0.003	0	1	UCMS_M_vs_unstressed_M	FALSE	ns
Rapgef4os2	0.347976232831592	0.82640067774815	0.003	0	1	UCMS_M_vs_unstressed_M	FALSE	ns
Gm57446	0.347976232831592	1.82640067774815	0.003	0	1	UCMS_M_vs_unstressed_M	FALSE	ns
Lrrc55os	0.347976232831592	1.41136317846931	0.003	0	1	UCMS_M_vs_unstressed_M	FALSE	ns
Gm57424	0.347976232831592	0.82640067774815	0.003	0	1	UCMS_M_vs_unstressed_M	FALSE	ns
Large2	0.347976232831592	0.82640067774815	0.003	0	1	UCMS_M_vs_unstressed_M	FALSE	ns
Frey1	0.347976232831592	0.82640067774815	0.003	0	1	UCMS_M_vs_unstressed_M	FALSE	ns
4631405J19Rik	0.347976232831592	1.41136317846931	0.003	0	1	UCMS_M_vs_unstressed_M	FALSE	ns
Mir670hg	0.347976232831592	0.82640067774815	0.003	0	1	UCMS_M_vs_unstressed_M	FALSE	ns
Gm13920	0.347976232831592	0.82640067774815	0.003	0	1	UCMS_M_vs_unstressed_M	FALSE	ns
Cd59b	0.347976232831592	0.82640067774815	0.003	0	1	UCMS_M_vs_unstressed_M	FALSE	ns
Gm28494	0.347976232831592	0.82640067774815	0.003	0	1	UCMS_M_vs_unstressed_M	FALSE	ns
Gm13986	0.347976232831592	0.82640067774815	0.003	0	1	UCMS_M_vs_unstressed_M	FALSE	ns
Ccdc9b	0.347976232831592	1.41136317846931	0.003	0	1	UCMS_M_vs_unstressed_M	FALSE	ns
Siglec1	0.347976232831592	0.82640067774815	0.003	0	1	UCMS_M_vs_unstressed_M	FALSE	ns
Hspa12b	0.347976232831592	1.82640067774815	0.003	0	1	UCMS_M_vs_unstressed_M	FALSE	ns
Gm14051	0.347976232831592	1.82640067774815	0.003	0	1	UCMS_M_vs_unstressed_M	FALSE	ns
Bfsp1	0.347976232831592	0.82640067774815	0.003	0	1	UCMS_M_vs_unstressed_M	FALSE	ns
Gm14123	0.347976232831592	1.41136317846931	0.003	0	1	UCMS_M_vs_unstressed_M	FALSE	ns
Gm14154	0.347976232831592	0.82640067774815	0.003	0	1	UCMS_M_vs_unstressed_M	FALSE	ns
Snta1	0.347976232831592	0.82640067774815	0.003	0	1	UCMS_M_vs_unstressed_M	FALSE	ns
1700003F12Rik	0.347976232831592	0.82640067774815	0.003	0	1	UCMS_M_vs_unstressed_M	FALSE	ns
Gm16098	0.347976232831592	0.82640067774815	0.003	0	1	UCMS_M_vs_unstressed_M	FALSE	ns
Tldc2	0.347976232831592	1.41136317846931	0.003	0	1	UCMS_M_vs_unstressed_M	FALSE	ns
2010009K17Rik	0.347976232831592	0.82640067774815	0.003	0	1	UCMS_M_vs_unstressed_M	FALSE	ns
Adig	0.347976232831592	0.82640067774815	0.003	0	1	UCMS_M_vs_unstressed_M	FALSE	ns
0610039K10Rik	0.347976232831592	1.41136317846931	0.003	0	1	UCMS_M_vs_unstressed_M	FALSE	ns
Gm16316	0.347976232831592	0.82640067774815	0.003	0	1	UCMS_M_vs_unstressed_M	FALSE	ns
Wfdc2	0.347976232831592	0.82640067774815	0.003	0	1	UCMS_M_vs_unstressed_M	FALSE	ns
Platr29	0.347976232831592	1.41136317846931	0.003	0	1	UCMS_M_vs_unstressed_M	FALSE	ns
Gm11464	0.347976232831592	0.82640067774815	0.003	0	1	UCMS_M_vs_unstressed_M	FALSE	ns
Bcas1	0.347976232831592	0.82640067774815	0.003	0	1	UCMS_M_vs_unstressed_M	FALSE	ns
Gm14443	0.347976232831592	0.82640067774815	0.003	0	1	UCMS_M_vs_unstressed_M	FALSE	ns
Gm57417	0.347976232831592	0.82640067774815	0.003	0	1	UCMS_M_vs_unstressed_M	FALSE	ns
Gm57472	0.347976232831592	1.41136317846931	0.003	0	1	UCMS_M_vs_unstressed_M	FALSE	ns
Lime1	0.347976232831592	0.82640067774815	0.003	0	1	UCMS_M_vs_unstressed_M	FALSE	ns
Sirpd	0.347976232831592	0.82640067774815	0.003	0	1	UCMS_M_vs_unstressed_M	FALSE	ns
1700125G22Rik	0.347976232831592	0.82640067774815	0.003	0	1	UCMS_M_vs_unstressed_M	FALSE	ns
1700112D23Rik	0.347976232831592	0.82640067774815	0.003	0	1	UCMS_M_vs_unstressed_M	FALSE	ns
Mecom	0.347976232831592	1.41136317846931	0.003	0	1	UCMS_M_vs_unstressed_M	FALSE	ns
Gm37592	0.347976232831592	0.82640067774815	0.003	0	1	UCMS_M_vs_unstressed_M	FALSE	ns
Sox2ot	0.347976232831592	0.82640067774815	0.003	0	1	UCMS_M_vs_unstressed_M	FALSE	ns
Gm6639	0.347976232831592	1.82640067774815	0.003	0	1	UCMS_M_vs_unstressed_M	FALSE	ns
Gm43821	0.347976232831592	1.41136317846931	0.003	0	1	UCMS_M_vs_unstressed_M	FALSE	ns
Gm20750	0.347976232831592	0.82640067774815	0.003	0	1	UCMS_M_vs_unstressed_M	FALSE	ns
4930589L23Rik	0.347976232831592	0.82640067774815	0.003	0	1	UCMS_M_vs_unstressed_M	FALSE	ns
Cd5l	0.347976232831592	0.82640067774815	0.003	0	1	UCMS_M_vs_unstressed_M	FALSE	ns
Gm56779	0.347976232831592	0.82640067774815	0.003	0	1	UCMS_M_vs_unstressed_M	FALSE	ns
Gm20652	0.347976232831592	1.41136317846931	0.003	0	1	UCMS_M_vs_unstressed_M	FALSE	ns
Gm43714	0.347976232831592	0.82640067774815	0.003	0	1	UCMS_M_vs_unstressed_M	FALSE	ns
Dcst2	0.347976232831592	1.41136317846931	0.003	0	1	UCMS_M_vs_unstressed_M	FALSE	ns
Slc27a3	0.347976232831592	0.82640067774815	0.003	0	1	UCMS_M_vs_unstressed_M	FALSE	ns
1700040D17Rik	0.347976232831592	0.82640067774815	0.003	0	1	UCMS_M_vs_unstressed_M	FALSE	ns
Oaz3	0.347976232831592	0.82640067774815	0.003	0	1	UCMS_M_vs_unstressed_M	FALSE	ns
Sema6c	0.347976232831592	0.82640067774815	0.003	0	1	UCMS_M_vs_unstressed_M	FALSE	ns
Bnipl	0.347976232831592	0.82640067774815	0.003	0	1	UCMS_M_vs_unstressed_M	FALSE	ns
Gm26594	0.347976232831592	1.82640067774815	0.003	0	1	UCMS_M_vs_unstressed_M	FALSE	ns
Gm9054	0.347976232831592	0.82640067774815	0.003	0	1	UCMS_M_vs_unstressed_M	FALSE	ns
Gm20632	0.347976232831592	1.82640067774815	0.003	0	1	UCMS_M_vs_unstressed_M	FALSE	ns
Gja5	0.347976232831592	0.82640067774815	0.003	0	1	UCMS_M_vs_unstressed_M	FALSE	ns
Adam30	0.347976232831592	0.82640067774815	0.003	0	1	UCMS_M_vs_unstressed_M	FALSE	ns
Spag17	0.347976232831592	0.82640067774815	0.003	0	1	UCMS_M_vs_unstressed_M	FALSE	ns
Atg4a-ps	0.347976232831592	1.41136317846931	0.003	0	1	UCMS_M_vs_unstressed_M	FALSE	ns
A930002I21Rik	0.347976232831592	0.82640067774815	0.003	0	1	UCMS_M_vs_unstressed_M	FALSE	ns
4933431E20Rik	0.347976232831592	0.82640067774815	0.003	0	1	UCMS_M_vs_unstressed_M	FALSE	ns
Gstm7	0.347976232831592	0.82640067774815	0.003	0	1	UCMS_M_vs_unstressed_M	FALSE	ns
Gm12498	0.347976232831592	0.82640067774815	0.003	0	1	UCMS_M_vs_unstressed_M	FALSE	ns
Gm42836	0.347976232831592	0.82640067774815	0.003	0	1	UCMS_M_vs_unstressed_M	FALSE	ns
Gm26820	0.347976232831592	1.41136317846931	0.003	0	1	UCMS_M_vs_unstressed_M	FALSE	ns
Emcn	0.347976232831592	1.41136317846931	0.003	0	1	UCMS_M_vs_unstressed_M	FALSE	ns
Gm56810	0.347976232831592	0.82640067774815	0.003	0	1	UCMS_M_vs_unstressed_M	FALSE	ns
Ttll7	0.347976232831592	0.82640067774815	0.003	0	1	UCMS_M_vs_unstressed_M	FALSE	ns
Gm36888	0.347976232831592	1.41136317846931	0.003	0	1	UCMS_M_vs_unstressed_M	FALSE	ns
Gm30382	0.347976232831592	1.82640067774815	0.003	0	1	UCMS_M_vs_unstressed_M	FALSE	ns
Nexn	0.347976232831592	0.82640067774815	0.003	0	1	UCMS_M_vs_unstressed_M	FALSE	ns
Slc44a5	0.347976232831592	1.41136317846931	0.003	0	1	UCMS_M_vs_unstressed_M	FALSE	ns
Cdh17	0.347976232831592	0.82640067774815	0.003	0	1	UCMS_M_vs_unstressed_M	FALSE	ns
Lrrc69	0.347976232831592	0.82640067774815	0.003	0	1	UCMS_M_vs_unstressed_M	FALSE	ns
Arhgef39	0.347976232831592	0.82640067774815	0.003	0	1	UCMS_M_vs_unstressed_M	FALSE	ns
Car9	0.347976232831592	0.82640067774815	0.003	0	1	UCMS_M_vs_unstressed_M	FALSE	ns
Gm12409	0.347976232831592	1.41136317846931	0.003	0	1	UCMS_M_vs_unstressed_M	FALSE	ns
Tmeff1	0.347976232831592	0.82640067774815	0.003	0	1	UCMS_M_vs_unstressed_M	FALSE	ns
Cavin4	0.347976232831592	0.82640067774815	0.003	0	1	UCMS_M_vs_unstressed_M	FALSE	ns
Pgap4	0.347976232831592	0.82640067774815	0.003	0	1	UCMS_M_vs_unstressed_M	FALSE	ns
Gm57137	0.347976232831592	0.82640067774815	0.003	0	1	UCMS_M_vs_unstressed_M	FALSE	ns
Gm11250	0.347976232831592	0.82640067774815	0.003	0	1	UCMS_M_vs_unstressed_M	FALSE	ns
Nfib	0.347976232831592	0.82640067774815	0.003	0	1	UCMS_M_vs_unstressed_M	FALSE	ns
Gm12631	0.347976232831592	0.82640067774815	0.003	0	1	UCMS_M_vs_unstressed_M	FALSE	ns
4930553M12Rik	0.347976232831592	0.82640067774815	0.003	0	1	UCMS_M_vs_unstressed_M	FALSE	ns
Gm57080	0.347976232831592	0.82640067774815	0.003	0	1	UCMS_M_vs_unstressed_M	FALSE	ns
Tek	0.347976232831592	0.82640067774815	0.003	0	1	UCMS_M_vs_unstressed_M	FALSE	ns
Cyp2j6	0.347976232831592	0.82640067774815	0.003	0	1	UCMS_M_vs_unstressed_M	FALSE	ns
Gm57083	0.347976232831592	1.41136317846931	0.003	0	1	UCMS_M_vs_unstressed_M	FALSE	ns
Lrp8os2	0.347976232831592	0.82640067774815	0.003	0	1	UCMS_M_vs_unstressed_M	FALSE	ns
Skint5	0.347976232831592	1.41136317846931	0.003	0	1	UCMS_M_vs_unstressed_M	FALSE	ns
Tmem53	0.347976232831592	1.41136317846931	0.003	0	1	UCMS_M_vs_unstressed_M	FALSE	ns
Ptprf	0.347976232831592	0.82640067774815	0.003	0	1	UCMS_M_vs_unstressed_M	FALSE	ns
Gm12898	0.347976232831592	0.82640067774815	0.003	0	1	UCMS_M_vs_unstressed_M	FALSE	ns
Gm38632	0.347976232831592	0.82640067774815	0.003	0	1	UCMS_M_vs_unstressed_M	FALSE	ns
1700086P04Rik	0.347976232831592	1.41136317846931	0.003	0	1	UCMS_M_vs_unstressed_M	FALSE	ns
Gm12979	0.347976232831592	0.82640067774815	0.003	0	1	UCMS_M_vs_unstressed_M	FALSE	ns
Gm57067	0.347976232831592	0.82640067774815	0.003	0	1	UCMS_M_vs_unstressed_M	FALSE	ns
Fam167b	0.347976232831592	0.82640067774815	0.003	0	1	UCMS_M_vs_unstressed_M	FALSE	ns
Map3k6	0.347976232831592	0.82640067774815	0.003	0	1	UCMS_M_vs_unstressed_M	FALSE	ns
Gm16225	0.347976232831592	0.82640067774815	0.003	0	1	UCMS_M_vs_unstressed_M	FALSE	ns
Gm27022	0.347976232831592	1.41136317846931	0.003	0	1	UCMS_M_vs_unstressed_M	FALSE	ns
Sh2d5	0.347976232831592	0.82640067774815	0.003	0	1	UCMS_M_vs_unstressed_M	FALSE	ns
Gm57158	0.347976232831592	0.82640067774815	0.003	0	1	UCMS_M_vs_unstressed_M	FALSE	ns
Slc25a34	0.347976232831592	0.82640067774815	0.003	0	1	UCMS_M_vs_unstressed_M	FALSE	ns
Zfp989	0.347976232831592	0.82640067774815	0.003	0	1	UCMS_M_vs_unstressed_M	FALSE	ns
Zfp988	0.347976232831592	0.82640067774815	0.003	0	1	UCMS_M_vs_unstressed_M	FALSE	ns
Gm13054	0.347976232831592	0.82640067774815	0.003	0	1	UCMS_M_vs_unstressed_M	FALSE	ns
Chd5	0.347976232831592	0.82640067774815	0.003	0	1	UCMS_M_vs_unstressed_M	FALSE	ns
Megf6	0.347976232831592	1.41136317846931	0.003	0	1	UCMS_M_vs_unstressed_M	FALSE	ns
Gm43728	0.347976232831592	1.82640067774815	0.003	0	1	UCMS_M_vs_unstressed_M	FALSE	ns
Zfp804b	0.347976232831592	1.41136317846931	0.003	0	1	UCMS_M_vs_unstressed_M	FALSE	ns
Adam22	0.347976232831592	0.82640067774815	0.003	0	1	UCMS_M_vs_unstressed_M	FALSE	ns
Gm5106	0.347976232831592	0.82640067774815	0.003	0	1	UCMS_M_vs_unstressed_M	FALSE	ns
Sema3d	0.347976232831592	0.82640067774815	0.003	0	1	UCMS_M_vs_unstressed_M	FALSE	ns
Hgf	0.347976232831592	1.41136317846931	0.003	0	1	UCMS_M_vs_unstressed_M	FALSE	ns
2310074N15Rik	0.347976232831592	0.82640067774815	0.003	0	1	UCMS_M_vs_unstressed_M	FALSE	ns
Asb10	0.347976232831592	0.82640067774815	0.003	0	1	UCMS_M_vs_unstressed_M	FALSE	ns
Gm57306	0.347976232831592	0.82640067774815	0.003	0	1	UCMS_M_vs_unstressed_M	FALSE	ns
Dpysl5	0.347976232831592	1.41136317846931	0.003	0	1	UCMS_M_vs_unstressed_M	FALSE	ns
Emilin1	0.347976232831592	0.82640067774815	0.003	0	1	UCMS_M_vs_unstressed_M	FALSE	ns
Ccdc121	0.347976232831592	0.82640067774815	0.003	0	1	UCMS_M_vs_unstressed_M	FALSE	ns
Gm1673	0.347976232831592	0.82640067774815	0.003	0	1	UCMS_M_vs_unstressed_M	FALSE	ns
Gm15513	0.347976232831592	1.41136317846931	0.003	0	1	UCMS_M_vs_unstressed_M	FALSE	ns
Gm57280	0.347976232831592	0.82640067774815	0.003	0	1	UCMS_M_vs_unstressed_M	FALSE	ns
Nsg1	0.347976232831592	1.41136317846931	0.003	0	1	UCMS_M_vs_unstressed_M	FALSE	ns
Cc2d2a	0.347976232831592	0.82640067774815	0.003	0	1	UCMS_M_vs_unstressed_M	FALSE	ns
Gm42555	0.347976232831592	0.82640067774815	0.003	0	1	UCMS_M_vs_unstressed_M	FALSE	ns
Slit2	0.347976232831592	1.82640067774815	0.003	0	1	UCMS_M_vs_unstressed_M	FALSE	ns
Gm7467	0.347976232831592	1.41136317846931	0.003	0	1	UCMS_M_vs_unstressed_M	FALSE	ns
Spink2	0.347976232831592	0.82640067774815	0.003	0	1	UCMS_M_vs_unstressed_M	FALSE	ns
Rassf6	0.347976232831592	1.41136317846931	0.003	0	1	UCMS_M_vs_unstressed_M	FALSE	ns
Ppef2	0.347976232831592	1.41136317846931	0.003	0	1	UCMS_M_vs_unstressed_M	FALSE	ns
4930458D05Rik	0.347976232831592	0.82640067774815	0.003	0	1	UCMS_M_vs_unstressed_M	FALSE	ns
Mn1	0.347976232831592	0.82640067774815	0.003	0	1	UCMS_M_vs_unstressed_M	FALSE	ns
Crybb3	0.347976232831592	0.82640067774815	0.003	0	1	UCMS_M_vs_unstressed_M	FALSE	ns
Sgsm1	0.347976232831592	1.41136317846931	0.003	0	1	UCMS_M_vs_unstressed_M	FALSE	ns
Gm57314	0.347976232831592	0.82640067774815	0.003	0	1	UCMS_M_vs_unstressed_M	FALSE	ns
Dao	0.347976232831592	0.82640067774815	0.003	0	1	UCMS_M_vs_unstressed_M	FALSE	ns
Gm13840	0.347976232831592	0.82640067774815	0.003	0	1	UCMS_M_vs_unstressed_M	FALSE	ns
Gm57254	0.347976232831592	0.82640067774815	0.003	0	1	UCMS_M_vs_unstressed_M	FALSE	ns
Cfap73	0.347976232831592	0.82640067774815	0.003	0	1	UCMS_M_vs_unstressed_M	FALSE	ns
Gm42918	0.347976232831592	0.82640067774815	0.003	0	1	UCMS_M_vs_unstressed_M	FALSE	ns
Adam1a	0.347976232831592	1.41136317846931	0.003	0	1	UCMS_M_vs_unstressed_M	FALSE	ns
Gm57307	0.347976232831592	0.82640067774815	0.003	0	1	UCMS_M_vs_unstressed_M	FALSE	ns
Hcar2	0.347976232831592	1.41136317846931	0.003	0	1	UCMS_M_vs_unstressed_M	FALSE	ns
Tctn2	0.347976232831592	1.41136317846931	0.003	0	1	UCMS_M_vs_unstressed_M	FALSE	ns
Dnah10	0.347976232831592	0.82640067774815	0.003	0	1	UCMS_M_vs_unstressed_M	FALSE	ns
Tmem132d	0.347976232831592	0.82640067774815	0.003	0	1	UCMS_M_vs_unstressed_M	FALSE	ns
Galnt17	0.347976232831592	0.82640067774815	0.003	0	1	UCMS_M_vs_unstressed_M	FALSE	ns
Gm42439	0.347976232831592	1.41136317846931	0.003	0	1	UCMS_M_vs_unstressed_M	FALSE	ns
Gm42884	0.347976232831592	1.41136317846931	0.003	0	1	UCMS_M_vs_unstressed_M	FALSE	ns
Ache	0.347976232831592	1.41136317846931	0.003	0	1	UCMS_M_vs_unstressed_M	FALSE	ns
Pcolce	0.347976232831592	0.82640067774815	0.003	0	1	UCMS_M_vs_unstressed_M	FALSE	ns
Gal3st4	0.347976232831592	0.82640067774815	0.003	0	1	UCMS_M_vs_unstressed_M	FALSE	ns
Gm16122	0.347976232831592	1.82640067774815	0.003	0	1	UCMS_M_vs_unstressed_M	FALSE	ns
D5Ertd605e	0.347976232831592	0.82640067774815	0.003	0	1	UCMS_M_vs_unstressed_M	FALSE	ns
5930430L01Rik	0.347976232831592	0.82640067774815	0.003	0	1	UCMS_M_vs_unstressed_M	FALSE	ns
Gm42529	0.347976232831592	0.82640067774815	0.003	0	1	UCMS_M_vs_unstressed_M	FALSE	ns
Gm43807	0.347976232831592	1.82640067774815	0.003	0	1	UCMS_M_vs_unstressed_M	FALSE	ns
Gng11	0.347976232831592	0.82640067774815	0.003	0	1	UCMS_M_vs_unstressed_M	FALSE	ns
Dlx6os1	0.347976232831592	0.82640067774815	0.003	0	1	UCMS_M_vs_unstressed_M	FALSE	ns
Col28a1	0.347976232831592	0.82640067774815	0.003	0	1	UCMS_M_vs_unstressed_M	FALSE	ns
Gm16055	0.347976232831592	0.82640067774815	0.003	0	1	UCMS_M_vs_unstressed_M	FALSE	ns
Wnt16	0.347976232831592	1.41136317846931	0.003	0	1	UCMS_M_vs_unstressed_M	FALSE	ns
Grm8	0.347976232831592	0.82640067774815	0.003	0	1	UCMS_M_vs_unstressed_M	FALSE	ns
Strip2	0.347976232831592	0.82640067774815	0.003	0	1	UCMS_M_vs_unstressed_M	FALSE	ns
Podxl	0.347976232831592	0.82640067774815	0.003	0	1	UCMS_M_vs_unstressed_M	FALSE	ns
Gm13849	0.347976232831592	0.82640067774815	0.003	0	1	UCMS_M_vs_unstressed_M	FALSE	ns
Gm13856	0.347976232831592	0.82640067774815	0.003	0	1	UCMS_M_vs_unstressed_M	FALSE	ns
Slc23a4	0.347976232831592	0.82640067774815	0.003	0	1	UCMS_M_vs_unstressed_M	FALSE	ns
Ptn	0.347976232831592	0.82640067774815	0.003	0	1	UCMS_M_vs_unstressed_M	FALSE	ns
Dgki	0.347976232831592	0.82640067774815	0.003	0	1	UCMS_M_vs_unstressed_M	FALSE	ns
Dennd2a	0.347976232831592	1.82640067774815	0.003	0	1	UCMS_M_vs_unstressed_M	FALSE	ns
Mgam	0.347976232831592	0.82640067774815	0.003	0	1	UCMS_M_vs_unstressed_M	FALSE	ns
Trbv23	0.347976232831592	1.82640067774815	0.003	0	1	UCMS_M_vs_unstressed_M	FALSE	ns
Trbj1-4	0.347976232831592	0.82640067774815	0.003	0	1	UCMS_M_vs_unstressed_M	FALSE	ns
Gm44731	0.347976232831592	0.82640067774815	0.003	0	1	UCMS_M_vs_unstressed_M	FALSE	ns
Gm45738	0.347976232831592	0.82640067774815	0.003	0	1	UCMS_M_vs_unstressed_M	FALSE	ns
Gm5111	0.347976232831592	0.82640067774815	0.003	0	1	UCMS_M_vs_unstressed_M	FALSE	ns
Hoxa5	0.347976232831592	0.82640067774815	0.003	0	1	UCMS_M_vs_unstressed_M	FALSE	ns
Mindy4	0.347976232831592	1.41136317846931	0.003	0	1	UCMS_M_vs_unstressed_M	FALSE	ns
Igkv1-110	0.347976232831592	1.82640067774815	0.003	0	1	UCMS_M_vs_unstressed_M	FALSE	ns
Atoh8	0.347976232831592	0.82640067774815	0.003	0	1	UCMS_M_vs_unstressed_M	FALSE	ns
Lbx2	0.347976232831592	0.82640067774815	0.003	0	1	UCMS_M_vs_unstressed_M	FALSE	ns
Rtkn	0.347976232831592	0.82640067774815	0.003	0	1	UCMS_M_vs_unstressed_M	FALSE	ns
Slc4a5	0.347976232831592	1.41136317846931	0.003	0	1	UCMS_M_vs_unstressed_M	FALSE	ns
H1f10	0.347976232831592	0.82640067774815	0.003	0	1	UCMS_M_vs_unstressed_M	FALSE	ns
Aldh1l1	0.347976232831592	0.82640067774815	0.003	0	1	UCMS_M_vs_unstressed_M	FALSE	ns
Gm56929	0.347976232831592	0.82640067774815	0.003	0	1	UCMS_M_vs_unstressed_M	FALSE	ns
Lmcd1	0.347976232831592	1.41136317846931	0.003	0	1	UCMS_M_vs_unstressed_M	FALSE	ns
Gm44199	0.347976232831592	0.82640067774815	0.003	0	1	UCMS_M_vs_unstressed_M	FALSE	ns
Ghrl	0.347976232831592	1.41136317846931	0.003	0	1	UCMS_M_vs_unstressed_M	FALSE	ns
1700030F04Rik	0.347976232831592	2.41136317846931	0.003	0	1	UCMS_M_vs_unstressed_M	FALSE	ns
Pianp	0.347976232831592	0.82640067774815	0.003	0	1	UCMS_M_vs_unstressed_M	FALSE	ns
Dyrk4	0.347976232831592	0.82640067774815	0.003	0	1	UCMS_M_vs_unstressed_M	FALSE	ns
Gm44190	0.347976232831592	0.82640067774815	0.003	0	1	UCMS_M_vs_unstressed_M	FALSE	ns
Clec9a	0.347976232831592	0.82640067774815	0.003	0	1	UCMS_M_vs_unstressed_M	FALSE	ns
Olr1	0.347976232831592	2.14832877263551	0.003	0	1	UCMS_M_vs_unstressed_M	FALSE	ns
Gm17089	0.347976232831592	0.82640067774815	0.003	0	1	UCMS_M_vs_unstressed_M	FALSE	ns
4933406J09Rik	0.347976232831592	0.82640067774815	0.003	0	1	UCMS_M_vs_unstressed_M	FALSE	ns
Gprc5a	0.347976232831592	0.82640067774815	0.003	0	1	UCMS_M_vs_unstressed_M	FALSE	ns
Gsg1	0.347976232831592	1.41136317846931	0.003	0	1	UCMS_M_vs_unstressed_M	FALSE	ns
Gm44140	0.347976232831592	0.82640067774815	0.003	0	1	UCMS_M_vs_unstressed_M	FALSE	ns
Slco1a6	0.347976232831592	1.82640067774815	0.003	0	1	UCMS_M_vs_unstressed_M	FALSE	ns
Gm20400	0.347976232831592	0.82640067774815	0.003	0	1	UCMS_M_vs_unstressed_M	FALSE	ns
Gm43913	0.347976232831592	0.82640067774815	0.003	0	1	UCMS_M_vs_unstressed_M	FALSE	ns
Cacng7	0.347976232831592	1.82640067774815	0.003	0	1	UCMS_M_vs_unstressed_M	FALSE	ns
Gm15929	0.347976232831592	0.82640067774815	0.003	0	1	UCMS_M_vs_unstressed_M	FALSE	ns
Brsk1	0.347976232831592	0.82640067774815	0.003	0	1	UCMS_M_vs_unstressed_M	FALSE	ns
Gm3854	0.347976232831592	1.41136317846931	0.003	0	1	UCMS_M_vs_unstressed_M	FALSE	ns
Pla2g4c	0.347976232831592	1.82640067774815	0.003	0	1	UCMS_M_vs_unstressed_M	FALSE	ns
9330104G04Rik	0.347976232831592	0.82640067774815	0.003	0	1	UCMS_M_vs_unstressed_M	FALSE	ns
Gpr4	0.347976232831592	1.41136317846931	0.003	0	1	UCMS_M_vs_unstressed_M	FALSE	ns
Exoc3l2	0.347976232831592	2.14832877263551	0.003	0	1	UCMS_M_vs_unstressed_M	FALSE	ns
Gm19345	0.347976232831592	0.82640067774815	0.003	0	1	UCMS_M_vs_unstressed_M	FALSE	ns
Gm44659	0.347976232831592	0.82640067774815	0.003	0	1	UCMS_M_vs_unstressed_M	FALSE	ns
Zfp93	0.347976232831592	1.41136317846931	0.003	0	1	UCMS_M_vs_unstressed_M	FALSE	ns
Gm57197	0.347976232831592	0.82640067774815	0.003	0	1	UCMS_M_vs_unstressed_M	FALSE	ns
Gm10648	0.347976232831592	0.82640067774815	0.003	0	1	UCMS_M_vs_unstressed_M	FALSE	ns
Gm26810	0.347976232831592	0.82640067774815	0.003	0	1	UCMS_M_vs_unstressed_M	FALSE	ns
Gapdhs	0.347976232831592	0.82640067774815	0.003	0	1	UCMS_M_vs_unstressed_M	FALSE	ns
Fam187b	0.347976232831592	0.82640067774815	0.003	0	1	UCMS_M_vs_unstressed_M	FALSE	ns
Fxyd7	0.347976232831592	2.14832877263551	0.003	0	1	UCMS_M_vs_unstressed_M	FALSE	ns
Gm12758	0.347976232831592	0.82640067774815	0.003	0	1	UCMS_M_vs_unstressed_M	FALSE	ns
Gm12766	0.347976232831592	2.41136317846931	0.003	0	1	UCMS_M_vs_unstressed_M	FALSE	ns
Rhpn2	0.347976232831592	1.41136317846931	0.003	0	1	UCMS_M_vs_unstressed_M	FALSE	ns
E130304I02Rik	0.347976232831592	0.82640067774815	0.003	0	1	UCMS_M_vs_unstressed_M	FALSE	ns
Lim2	0.347976232831592	1.41136317846931	0.003	0	1	UCMS_M_vs_unstressed_M	FALSE	ns
1700008O03Rik	0.347976232831592	0.82640067774815	0.003	0	1	UCMS_M_vs_unstressed_M	FALSE	ns
Ppfia3	0.347976232831592	0.82640067774815	0.003	0	1	UCMS_M_vs_unstressed_M	FALSE	ns
Car11	0.347976232831592	0.82640067774815	0.003	0	1	UCMS_M_vs_unstressed_M	FALSE	ns
Gm34121	0.347976232831592	0.82640067774815	0.003	0	1	UCMS_M_vs_unstressed_M	FALSE	ns
Gabrg3	0.347976232831592	0.82640067774815	0.003	0	1	UCMS_M_vs_unstressed_M	FALSE	ns
Gm27252	0.347976232831592	0.82640067774815	0.003	0	1	UCMS_M_vs_unstressed_M	FALSE	ns
E030018B13Rik	0.347976232831592	0.82640067774815	0.003	0	1	UCMS_M_vs_unstressed_M	FALSE	ns
Trpm1	0.347976232831592	1.41136317846931	0.003	0	1	UCMS_M_vs_unstressed_M	FALSE	ns
Adamtsl3	0.347976232831592	1.41136317846931	0.003	0	1	UCMS_M_vs_unstressed_M	FALSE	ns
Saxo2	0.347976232831592	0.82640067774815	0.003	0	1	UCMS_M_vs_unstressed_M	FALSE	ns
2310044K18Rik	0.347976232831592	0.82640067774815	0.003	0	1	UCMS_M_vs_unstressed_M	FALSE	ns
Grm5	0.347976232831592	1.41136317846931	0.003	0	1	UCMS_M_vs_unstressed_M	FALSE	ns
Thrsp	0.347976232831592	0.82640067774815	0.003	0	1	UCMS_M_vs_unstressed_M	FALSE	ns
Klhl35	0.347976232831592	1.41136317846931	0.003	0	1	UCMS_M_vs_unstressed_M	FALSE	ns
Gm10603	0.347976232831592	0.82640067774815	0.003	0	1	UCMS_M_vs_unstressed_M	FALSE	ns
Art2a	0.347976232831592	0.82640067774815	0.003	0	1	UCMS_M_vs_unstressed_M	FALSE	ns
Trim6	0.347976232831592	1.41136317846931	0.003	0	1	UCMS_M_vs_unstressed_M	FALSE	ns
Trim34b	0.347976232831592	0.82640067774815	0.003	0	1	UCMS_M_vs_unstressed_M	FALSE	ns
Lmo1	0.347976232831592	0.82640067774815	0.003	0	1	UCMS_M_vs_unstressed_M	FALSE	ns
Nrip3	0.347976232831592	0.82640067774815	0.003	0	1	UCMS_M_vs_unstressed_M	FALSE	ns
AV356131	0.347976232831592	0.82640067774815	0.003	0	1	UCMS_M_vs_unstressed_M	FALSE	ns
4930583K01Rik	0.347976232831592	1.41136317846931	0.003	0	1	UCMS_M_vs_unstressed_M	FALSE	ns
Gm15774	0.347976232831592	0.82640067774815	0.003	0	1	UCMS_M_vs_unstressed_M	FALSE	ns
Mfsd13b	0.347976232831592	0.82640067774815	0.003	0	1	UCMS_M_vs_unstressed_M	FALSE	ns
Gm44987	0.347976232831592	0.82640067774815	0.003	0	1	UCMS_M_vs_unstressed_M	FALSE	ns
Gm39091	0.347976232831592	0.82640067774815	0.003	0	1	UCMS_M_vs_unstressed_M	FALSE	ns
Gm44623	0.347976232831592	0.82640067774815	0.003	0	1	UCMS_M_vs_unstressed_M	FALSE	ns
1500002F19Rik	0.347976232831592	0.82640067774815	0.003	0	1	UCMS_M_vs_unstressed_M	FALSE	ns
Zfp941	0.347976232831592	1.41136317846931	0.003	0	1	UCMS_M_vs_unstressed_M	FALSE	ns
Slc22a18	0.347976232831592	0.82640067774815	0.003	0	1	UCMS_M_vs_unstressed_M	FALSE	ns
Tex45	0.347976232831592	1.41136317846931	0.003	0	1	UCMS_M_vs_unstressed_M	FALSE	ns
Gm45231	0.347976232831592	0.82640067774815	0.003	0	1	UCMS_M_vs_unstressed_M	FALSE	ns
4833411C07Rik	0.347976232831592	0.82640067774815	0.003	0	1	UCMS_M_vs_unstressed_M	FALSE	ns
Spaca7b	0.347976232831592	1.82640067774815	0.003	0	1	UCMS_M_vs_unstressed_M	FALSE	ns
Proz	0.347976232831592	1.41136317846931	0.003	0	1	UCMS_M_vs_unstressed_M	FALSE	ns
Dlgap2	0.347976232831592	0.82640067774815	0.003	0	1	UCMS_M_vs_unstressed_M	FALSE	ns
Xkr5	0.347976232831592	0.82640067774815	0.003	0	1	UCMS_M_vs_unstressed_M	FALSE	ns
Gm56828	0.347976232831592	0.82640067774815	0.003	0	1	UCMS_M_vs_unstressed_M	FALSE	ns
Proscos	0.347976232831592	1.41136317846931	0.003	0	1	UCMS_M_vs_unstressed_M	FALSE	ns
Poteg	0.347976232831592	0.82640067774815	0.003	0	1	UCMS_M_vs_unstressed_M	FALSE	ns
Gm10131	0.347976232831592	0.82640067774815	0.003	0	1	UCMS_M_vs_unstressed_M	FALSE	ns
Gm16793	0.347976232831592	0.82640067774815	0.003	0	1	UCMS_M_vs_unstressed_M	FALSE	ns
Gm35520	0.347976232831592	0.82640067774815	0.003	0	1	UCMS_M_vs_unstressed_M	FALSE	ns
Fat1	0.347976232831592	1.82640067774815	0.003	0	1	UCMS_M_vs_unstressed_M	FALSE	ns
Fam149a	0.347976232831592	0.82640067774815	0.003	0	1	UCMS_M_vs_unstressed_M	FALSE	ns
Tlr3	0.347976232831592	0.82640067774815	0.003	0	1	UCMS_M_vs_unstressed_M	FALSE	ns
Gm45479	0.347976232831592	0.82640067774815	0.003	0	1	UCMS_M_vs_unstressed_M	FALSE	ns
Stox2	0.347976232831592	0.82640067774815	0.003	0	1	UCMS_M_vs_unstressed_M	FALSE	ns
E030037K01Rik	0.347976232831592	0.82640067774815	0.003	0	1	UCMS_M_vs_unstressed_M	FALSE	ns
Gm45359	0.347976232831592	0.82640067774815	0.003	0	1	UCMS_M_vs_unstressed_M	FALSE	ns
Gm45418	0.347976232831592	0.82640067774815	0.003	0	1	UCMS_M_vs_unstressed_M	FALSE	ns
Spock3	0.347976232831592	1.41136317846931	0.003	0	1	UCMS_M_vs_unstressed_M	FALSE	ns
Gm39193	0.347976232831592	0.82640067774815	0.003	0	1	UCMS_M_vs_unstressed_M	FALSE	ns
Gm56877	0.347976232831592	0.82640067774815	0.003	0	1	UCMS_M_vs_unstressed_M	FALSE	ns
Cib3	0.347976232831592	1.41136317846931	0.003	0	1	UCMS_M_vs_unstressed_M	FALSE	ns
Iqcm	0.347976232831592	0.82640067774815	0.003	0	1	UCMS_M_vs_unstressed_M	FALSE	ns
1700011L22Rik	0.347976232831592	1.41136317846931	0.003	0	1	UCMS_M_vs_unstressed_M	FALSE	ns
Gm30605	0.347976232831592	1.82640067774815	0.003	0	1	UCMS_M_vs_unstressed_M	FALSE	ns
Gm56854	0.347976232831592	0.82640067774815	0.003	0	1	UCMS_M_vs_unstressed_M	FALSE	ns
Gm26664	0.347976232831592	1.41136317846931	0.003	0	1	UCMS_M_vs_unstressed_M	FALSE	ns
Klf1	0.347976232831592	0.82640067774815	0.003	0	1	UCMS_M_vs_unstressed_M	FALSE	ns
A230103J11Rik	0.347976232831592	1.41136317846931	0.003	0	1	UCMS_M_vs_unstressed_M	FALSE	ns
2010110E17Rik	0.347976232831592	0.82640067774815	0.003	0	1	UCMS_M_vs_unstressed_M	FALSE	ns
Nkd1	0.347976232831592	1.82640067774815	0.003	0	1	UCMS_M_vs_unstressed_M	FALSE	ns
Gm15889	0.347976232831592	0.82640067774815	0.003	0	1	UCMS_M_vs_unstressed_M	FALSE	ns
Ccl22	0.347976232831592	3.63375559980575	0.003	0	1	UCMS_M_vs_unstressed_M	FALSE	ns
Ccl17	0.347976232831592	1.41136317846931	0.003	0	1	UCMS_M_vs_unstressed_M	FALSE	ns
Lcat	0.347976232831592	0.82640067774815	0.003	0	1	UCMS_M_vs_unstressed_M	FALSE	ns
Smpd3	0.347976232831592	1.41136317846931	0.003	0	1	UCMS_M_vs_unstressed_M	FALSE	ns
Ldhd	0.347976232831592	0.82640067774815	0.003	0	1	UCMS_M_vs_unstressed_M	FALSE	ns
Gm56859	0.347976232831592	0.82640067774815	0.003	0	1	UCMS_M_vs_unstressed_M	FALSE	ns
Adamts18	0.347976232831592	2.63375559980575	0.003	0	1	UCMS_M_vs_unstressed_M	FALSE	ns
Cfap300	0.347976232831592	1.41136317846931	0.003	0	1	UCMS_M_vs_unstressed_M	FALSE	ns
Gm46102	0.347976232831592	1.82640067774815	0.003	0	1	UCMS_M_vs_unstressed_M	FALSE	ns
Fut4	0.347976232831592	0.82640067774815	0.003	0	1	UCMS_M_vs_unstressed_M	FALSE	ns
Gpr83	0.347976232831592	1.82640067774815	0.003	0	1	UCMS_M_vs_unstressed_M	FALSE	ns
Olfm2	0.347976232831592	0.82640067774815	0.003	0	1	UCMS_M_vs_unstressed_M	FALSE	ns
Pate2	0.347976232831592	0.82640067774815	0.003	0	1	UCMS_M_vs_unstressed_M	FALSE	ns
Gm34885	0.347976232831592	1.41136317846931	0.003	0	1	UCMS_M_vs_unstressed_M	FALSE	ns
D630033O11Rik	0.347976232831592	0.82640067774815	0.003	0	1	UCMS_M_vs_unstressed_M	FALSE	ns
Gm10687	0.347976232831592	0.82640067774815	0.003	0	1	UCMS_M_vs_unstressed_M	FALSE	ns
Mcam	0.347976232831592	0.82640067774815	0.003	0	1	UCMS_M_vs_unstressed_M	FALSE	ns
Gm47204	0.347976232831592	0.82640067774815	0.003	0	1	UCMS_M_vs_unstressed_M	FALSE	ns
Pih1d2	0.347976232831592	1.41136317846931	0.003	0	1	UCMS_M_vs_unstressed_M	FALSE	ns
Scamp5	0.347976232831592	0.82640067774815	0.003	0	1	UCMS_M_vs_unstressed_M	FALSE	ns
Cyp11a1	0.347976232831592	1.41136317846931	0.003	0	1	UCMS_M_vs_unstressed_M	FALSE	ns
Islr	0.347976232831592	0.82640067774815	0.003	0	1	UCMS_M_vs_unstressed_M	FALSE	ns
Islr2	0.347976232831592	0.82640067774815	0.003	0	1	UCMS_M_vs_unstressed_M	FALSE	ns
Gramd2	0.347976232831592	0.82640067774815	0.003	0	1	UCMS_M_vs_unstressed_M	FALSE	ns
Itga11	0.347976232831592	0.82640067774815	0.003	0	1	UCMS_M_vs_unstressed_M	FALSE	ns
Smad6	0.347976232831592	0.82640067774815	0.003	0	1	UCMS_M_vs_unstressed_M	FALSE	ns
Gm17749	0.347976232831592	0.82640067774815	0.003	0	1	UCMS_M_vs_unstressed_M	FALSE	ns
Gm27188	0.347976232831592	1.41136317846931	0.003	0	1	UCMS_M_vs_unstressed_M	FALSE	ns
BC065403	0.347976232831592	0.82640067774815	0.003	0	1	UCMS_M_vs_unstressed_M	FALSE	ns
Tmod2	0.347976232831592	0.82640067774815	0.003	0	1	UCMS_M_vs_unstressed_M	FALSE	ns
Tpbg	0.347976232831592	0.82640067774815	0.003	0	1	UCMS_M_vs_unstressed_M	FALSE	ns
Gm2396	0.347976232831592	1.41136317846931	0.003	0	1	UCMS_M_vs_unstressed_M	FALSE	ns
4930579C12Rik	0.347976232831592	0.82640067774815	0.003	0	1	UCMS_M_vs_unstressed_M	FALSE	ns
Minar1	0.347976232831592	1.41136317846931	0.003	0	1	UCMS_M_vs_unstressed_M	FALSE	ns
Adamts7	0.347976232831592	0.82640067774815	0.003	0	1	UCMS_M_vs_unstressed_M	FALSE	ns
1700065D16Rik	0.347976232831592	0.82640067774815	0.003	0	1	UCMS_M_vs_unstressed_M	FALSE	ns
Spsb4	0.347976232831592	0.82640067774815	0.003	0	1	UCMS_M_vs_unstressed_M	FALSE	ns
Gm37637	0.347976232831592	0.82640067774815	0.003	0	1	UCMS_M_vs_unstressed_M	FALSE	ns
4930422M22Rik	0.347976232831592	0.82640067774815	0.003	0	1	UCMS_M_vs_unstressed_M	FALSE	ns
Amotl2	0.347976232831592	0.82640067774815	0.003	0	1	UCMS_M_vs_unstressed_M	FALSE	ns
Cpne4	0.347976232831592	1.82640067774815	0.003	0	1	UCMS_M_vs_unstressed_M	FALSE	ns
D030055H07Rik	0.347976232831592	1.41136317846931	0.003	0	1	UCMS_M_vs_unstressed_M	FALSE	ns
Hyal3	0.347976232831592	2.14832877263551	0.003	0	1	UCMS_M_vs_unstressed_M	FALSE	ns
Amigo3	0.347976232831592	0.82640067774815	0.003	0	1	UCMS_M_vs_unstressed_M	FALSE	ns
Gm57039	0.347976232831592	0.82640067774815	0.003	0	1	UCMS_M_vs_unstressed_M	FALSE	ns
Plxnb1	0.347976232831592	0.82640067774815	0.003	0	1	UCMS_M_vs_unstressed_M	FALSE	ns
Arpp21	0.347976232831592	1.41136317846931	0.003	0	1	UCMS_M_vs_unstressed_M	FALSE	ns
Gm36745	0.347976232831592	0.82640067774815	0.003	0	1	UCMS_M_vs_unstressed_M	FALSE	ns
Gm57032	0.347976232831592	0.82640067774815	0.003	0	1	UCMS_M_vs_unstressed_M	FALSE	ns
D830035M03Rik	0.347976232831592	0.82640067774815	0.003	0	1	UCMS_M_vs_unstressed_M	FALSE	ns
Lyzl4	0.347976232831592	1.41136317846931	0.003	0	1	UCMS_M_vs_unstressed_M	FALSE	ns
Gm47112	0.347976232831592	0.82640067774815	0.003	0	1	UCMS_M_vs_unstressed_M	FALSE	ns
A730085K08Rik	0.347976232831592	1.41136317846931	0.003	0	1	UCMS_M_vs_unstressed_M	FALSE	ns
Gm47140	0.347976232831592	1.41136317846931	0.003	0	1	UCMS_M_vs_unstressed_M	FALSE	ns
Cdcp1	0.347976232831592	1.41136317846931	0.003	0	1	UCMS_M_vs_unstressed_M	FALSE	ns
Gm16234	0.347976232831592	1.41136317846931	0.003	0	1	UCMS_M_vs_unstressed_M	FALSE	ns
Gm26581	0.347976232831592	1.41136317846931	0.003	0	1	UCMS_M_vs_unstressed_M	FALSE	ns
Gm57009	0.347976232831592	0.82640067774815	0.003	0	1	UCMS_M_vs_unstressed_M	FALSE	ns
Fam229b	0.347976232831592	0.82640067774815	0.003	0	1	UCMS_M_vs_unstressed_M	FALSE	ns
BC048559	0.347976232831592	0.82640067774815	0.003	0	1	UCMS_M_vs_unstressed_M	FALSE	ns
Gm40634	0.347976232831592	0.82640067774815	0.003	0	1	UCMS_M_vs_unstressed_M	FALSE	ns
Popdc3	0.347976232831592	0.82640067774815	0.003	0	1	UCMS_M_vs_unstressed_M	FALSE	ns
Gm26947	0.347976232831592	0.82640067774815	0.003	0	1	UCMS_M_vs_unstressed_M	FALSE	ns
Mrln	0.347976232831592	0.82640067774815	0.003	0	1	UCMS_M_vs_unstressed_M	FALSE	ns
Slc16a9	0.347976232831592	0.82640067774815	0.003	0	1	UCMS_M_vs_unstressed_M	FALSE	ns
Gstt1	0.347976232831592	0.82640067774815	0.003	0	1	UCMS_M_vs_unstressed_M	FALSE	ns
Prss57	0.347976232831592	1.41136317846931	0.003	0	1	UCMS_M_vs_unstressed_M	FALSE	ns
Plppr3	0.347976232831592	0.82640067774815	0.003	0	1	UCMS_M_vs_unstressed_M	FALSE	ns
3300002P09Rik	0.347976232831592	0.82640067774815	0.003	0	1	UCMS_M_vs_unstressed_M	FALSE	ns
Gm15608	0.347976232831592	0.82640067774815	0.003	0	1	UCMS_M_vs_unstressed_M	FALSE	ns
Fhl4	0.347976232831592	0.82640067774815	0.003	0	1	UCMS_M_vs_unstressed_M	FALSE	ns
Timp3	0.347976232831592	0.82640067774815	0.003	0	1	UCMS_M_vs_unstressed_M	FALSE	ns
4933408J17Rik	0.347976232831592	0.82640067774815	0.003	0	1	UCMS_M_vs_unstressed_M	FALSE	ns
Ntn4	0.347976232831592	0.82640067774815	0.003	0	1	UCMS_M_vs_unstressed_M	FALSE	ns
Gm48428	0.347976232831592	0.82640067774815	0.003	0	1	UCMS_M_vs_unstressed_M	FALSE	ns
B530045E10Rik	0.347976232831592	0.82640067774815	0.003	0	1	UCMS_M_vs_unstressed_M	FALSE	ns
Gm47578	0.347976232831592	2.14832877263551	0.003	0	1	UCMS_M_vs_unstressed_M	FALSE	ns
Trhde	0.347976232831592	0.82640067774815	0.003	0	1	UCMS_M_vs_unstressed_M	FALSE	ns
Gm48903	0.347976232831592	0.82640067774815	0.003	0	1	UCMS_M_vs_unstressed_M	FALSE	ns
Gm40773	0.347976232831592	0.82640067774815	0.003	0	1	UCMS_M_vs_unstressed_M	FALSE	ns
Gm4129	0.347976232831592	0.82640067774815	0.003	0	1	UCMS_M_vs_unstressed_M	FALSE	ns
Apof	0.347976232831592	0.82640067774815	0.003	0	1	UCMS_M_vs_unstressed_M	FALSE	ns
Itga7	0.347976232831592	0.82640067774815	0.003	0	1	UCMS_M_vs_unstressed_M	FALSE	ns
Neurod4	0.347976232831592	0.82640067774815	0.003	0	1	UCMS_M_vs_unstressed_M	FALSE	ns
Aebp1	0.347976232831592	1.41136317846931	0.003	0	1	UCMS_M_vs_unstressed_M	FALSE	ns
Gm29237	0.347976232831592	1.41136317846931	0.003	0	1	UCMS_M_vs_unstressed_M	FALSE	ns
Gm12111	0.347976232831592	0.82640067774815	0.003	0	1	UCMS_M_vs_unstressed_M	FALSE	ns
Fgf18	0.347976232831592	2.14832877263551	0.003	0	1	UCMS_M_vs_unstressed_M	FALSE	ns
Ccnjl	0.347976232831592	1.41136317846931	0.003	0	1	UCMS_M_vs_unstressed_M	FALSE	ns
Gm16170	0.347976232831592	1.41136317846931	0.003	0	1	UCMS_M_vs_unstressed_M	FALSE	ns
Or2y1	0.347976232831592	0.82640067774815	0.003	0	1	UCMS_M_vs_unstressed_M	FALSE	ns
Slc22a4	0.347976232831592	1.41136317846931	0.003	0	1	UCMS_M_vs_unstressed_M	FALSE	ns
Slc5a10	0.347976232831592	0.82640067774815	0.003	0	1	UCMS_M_vs_unstressed_M	FALSE	ns
Adora2b	0.347976232831592	0.82640067774815	0.003	0	1	UCMS_M_vs_unstressed_M	FALSE	ns
Rcvrn	0.347976232831592	1.41136317846931	0.003	0	1	UCMS_M_vs_unstressed_M	FALSE	ns
Gm57412	0.347976232831592	0.82640067774815	0.003	0	1	UCMS_M_vs_unstressed_M	FALSE	ns
Gm51903	0.347976232831592	1.82640067774815	0.003	0	1	UCMS_M_vs_unstressed_M	FALSE	ns
Gm57345	0.347976232831592	1.41136317846931	0.003	0	1	UCMS_M_vs_unstressed_M	FALSE	ns
Tmem95	0.347976232831592	0.82640067774815	0.003	0	1	UCMS_M_vs_unstressed_M	FALSE	ns
Clec10a	0.347976232831592	1.41136317846931	0.003	0	1	UCMS_M_vs_unstressed_M	FALSE	ns
Tm4sf5	0.347976232831592	0.82640067774815	0.003	0	1	UCMS_M_vs_unstressed_M	FALSE	ns
Nlrp1c-ps	0.347976232831592	0.82640067774815	0.003	0	1	UCMS_M_vs_unstressed_M	FALSE	ns
Pimreg	0.347976232831592	0.82640067774815	0.003	0	1	UCMS_M_vs_unstressed_M	FALSE	ns
Gm57357	0.347976232831592	0.82640067774815	0.003	0	1	UCMS_M_vs_unstressed_M	FALSE	ns
1700016K19Rik	0.347976232831592	1.41136317846931	0.003	0	1	UCMS_M_vs_unstressed_M	FALSE	ns
Pipox	0.347976232831592	0.82640067774815	0.003	0	1	UCMS_M_vs_unstressed_M	FALSE	ns
Rab34	0.347976232831592	0.82640067774815	0.003	0	1	UCMS_M_vs_unstressed_M	FALSE	ns
9130204K15Rik	0.347976232831592	0.82640067774815	0.003	0	1	UCMS_M_vs_unstressed_M	FALSE	ns
Ccl7	0.347976232831592	1.82640067774815	0.003	0	1	UCMS_M_vs_unstressed_M	FALSE	ns
Slfn5os	0.347976232831592	1.41136317846931	0.003	0	1	UCMS_M_vs_unstressed_M	FALSE	ns
Gdpd1	0.347976232831592	0.82640067774815	0.003	0	1	UCMS_M_vs_unstressed_M	FALSE	ns
Gm11491	0.347976232831592	0.82640067774815	0.003	0	1	UCMS_M_vs_unstressed_M	FALSE	ns
Mpo	0.347976232831592	1.41136317846931	0.003	0	1	UCMS_M_vs_unstressed_M	FALSE	ns
Gm525	0.347976232831592	1.82640067774815	0.003	0	1	UCMS_M_vs_unstressed_M	FALSE	ns
Ankrd40cl	0.347976232831592	0.82640067774815	0.003	0	1	UCMS_M_vs_unstressed_M	FALSE	ns
Tac4	0.347976232831592	0.82640067774815	0.003	0	1	UCMS_M_vs_unstressed_M	FALSE	ns
Gm57375	0.347976232831592	1.82640067774815	0.003	0	1	UCMS_M_vs_unstressed_M	FALSE	ns
Gm11574	0.347976232831592	0.82640067774815	0.003	0	1	UCMS_M_vs_unstressed_M	FALSE	ns
Gm11629	0.347976232831592	0.82640067774815	0.003	0	1	UCMS_M_vs_unstressed_M	FALSE	ns
Fkbp10	0.347976232831592	0.82640067774815	0.003	0	1	UCMS_M_vs_unstressed_M	FALSE	ns
Odad4	0.347976232831592	1.82640067774815	0.003	0	1	UCMS_M_vs_unstressed_M	FALSE	ns
Gm11626	0.347976232831592	1.41136317846931	0.003	0	1	UCMS_M_vs_unstressed_M	FALSE	ns
Etv4	0.347976232831592	1.41136317846931	0.003	0	1	UCMS_M_vs_unstressed_M	FALSE	ns
Cd300lg	0.347976232831592	0.82640067774815	0.003	0	1	UCMS_M_vs_unstressed_M	FALSE	ns
Gm57356	0.347976232831592	1.41136317846931	0.003	0	1	UCMS_M_vs_unstressed_M	FALSE	ns
Fam171a2	0.347976232831592	0.82640067774815	0.003	0	1	UCMS_M_vs_unstressed_M	FALSE	ns
Arhgap27os1	0.347976232831592	1.41136317846931	0.003	0	1	UCMS_M_vs_unstressed_M	FALSE	ns
Tcam1	0.347976232831592	0.82640067774815	0.003	0	1	UCMS_M_vs_unstressed_M	FALSE	ns
Abca8a	0.347976232831592	0.82640067774815	0.003	0	1	UCMS_M_vs_unstressed_M	FALSE	ns
Kcnj16	0.347976232831592	0.82640067774815	0.003	0	1	UCMS_M_vs_unstressed_M	FALSE	ns
Caskin2	0.347976232831592	0.82640067774815	0.003	0	1	UCMS_M_vs_unstressed_M	FALSE	ns
Smim5	0.347976232831592	0.82640067774815	0.003	0	1	UCMS_M_vs_unstressed_M	FALSE	ns
Recql5os1	0.347976232831592	0.82640067774815	0.003	0	1	UCMS_M_vs_unstressed_M	FALSE	ns
Foxj1	0.347976232831592	0.82640067774815	0.003	0	1	UCMS_M_vs_unstressed_M	FALSE	ns
Gm16045	0.347976232831592	0.82640067774815	0.003	0	1	UCMS_M_vs_unstressed_M	FALSE	ns
2900052L18Rik	0.347976232831592	0.82640067774815	0.003	0	1	UCMS_M_vs_unstressed_M	FALSE	ns
Gm11772	0.347976232831592	0.82640067774815	0.003	0	1	UCMS_M_vs_unstressed_M	FALSE	ns
Hmga1b	0.347976232831592	0.82640067774815	0.003	0	1	UCMS_M_vs_unstressed_M	FALSE	ns
Fam228a	0.347976232831592	0.82640067774815	0.003	0	1	UCMS_M_vs_unstressed_M	FALSE	ns
Fkbp1b	0.347976232831592	0.82640067774815	0.003	0	1	UCMS_M_vs_unstressed_M	FALSE	ns
5033421B08Rik	0.347976232831592	0.82640067774815	0.003	0	1	UCMS_M_vs_unstressed_M	FALSE	ns
Atp6v1c2	0.347976232831592	1.41136317846931	0.003	0	1	UCMS_M_vs_unstressed_M	FALSE	ns
Gm46336	0.347976232831592	0.82640067774815	0.003	0	1	UCMS_M_vs_unstressed_M	FALSE	ns
Gm10479	0.347976232831592	1.41136317846931	0.003	0	1	UCMS_M_vs_unstressed_M	FALSE	ns
Gm47357	0.347976232831592	1.82640067774815	0.003	0	1	UCMS_M_vs_unstressed_M	FALSE	ns
D630036H23Rik	0.347976232831592	0.82640067774815	0.003	0	1	UCMS_M_vs_unstressed_M	FALSE	ns
Scin	0.347976232831592	0.82640067774815	0.003	0	1	UCMS_M_vs_unstressed_M	FALSE	ns
Gm47373	0.347976232831592	0.82640067774815	0.003	0	1	UCMS_M_vs_unstressed_M	FALSE	ns
Gm15902	0.347976232831592	1.41136317846931	0.003	0	1	UCMS_M_vs_unstressed_M	FALSE	ns
1700081N11Rik	0.347976232831592	0.82640067774815	0.003	0	1	UCMS_M_vs_unstressed_M	FALSE	ns
Fam177a2	0.347976232831592	0.82640067774815	0.003	0	1	UCMS_M_vs_unstressed_M	FALSE	ns
L3hypdh	0.347976232831592	0.82640067774815	0.003	0	1	UCMS_M_vs_unstressed_M	FALSE	ns
Kcnh5	0.347976232831592	1.41136317846931	0.003	0	1	UCMS_M_vs_unstressed_M	FALSE	ns
Rhoj	0.347976232831592	1.41136317846931	0.003	0	1	UCMS_M_vs_unstressed_M	FALSE	ns
Ppp1r36	0.347976232831592	1.41136317846931	0.003	0	1	UCMS_M_vs_unstressed_M	FALSE	ns
Rab15	0.347976232831592	0.82640067774815	0.003	0	1	UCMS_M_vs_unstressed_M	FALSE	ns
Plek2	0.347976232831592	0.82640067774815	0.003	0	1	UCMS_M_vs_unstressed_M	FALSE	ns
9230116L04Rik	0.347976232831592	0.82640067774815	0.003	0	1	UCMS_M_vs_unstressed_M	FALSE	ns
2310002D06Rik	0.347976232831592	1.41136317846931	0.003	0	1	UCMS_M_vs_unstressed_M	FALSE	ns
Gm16572	0.347976232831592	0.82640067774815	0.003	0	1	UCMS_M_vs_unstressed_M	FALSE	ns
Gm26571	0.347976232831592	1.41136317846931	0.003	0	1	UCMS_M_vs_unstressed_M	FALSE	ns
Heatr4	0.347976232831592	0.82640067774815	0.003	0	1	UCMS_M_vs_unstressed_M	FALSE	ns
Gm32296	0.347976232831592	1.41136317846931	0.003	0	1	UCMS_M_vs_unstressed_M	FALSE	ns
Gm47207	0.347976232831592	0.82640067774815	0.003	0	1	UCMS_M_vs_unstressed_M	FALSE	ns
Gm10432	0.347976232831592	0.82640067774815	0.003	0	1	UCMS_M_vs_unstressed_M	FALSE	ns
Gm47639	0.347976232831592	0.82640067774815	0.003	0	1	UCMS_M_vs_unstressed_M	FALSE	ns
Clmn	0.347976232831592	1.82640067774815	0.003	0	1	UCMS_M_vs_unstressed_M	FALSE	ns
D430019H16Rik	0.347976232831592	1.41136317846931	0.003	0	1	UCMS_M_vs_unstressed_M	FALSE	ns
Cyp46a1	0.347976232831592	1.41136317846931	0.003	0	1	UCMS_M_vs_unstressed_M	FALSE	ns
Gm56551	0.347976232831592	0.82640067774815	0.003	0	1	UCMS_M_vs_unstressed_M	FALSE	ns
Tex22	0.347976232831592	0.82640067774815	0.003	0	1	UCMS_M_vs_unstressed_M	FALSE	ns
Ighg2b	0.347976232831592	0.82640067774815	0.003	0	1	UCMS_M_vs_unstressed_M	FALSE	ns
Ighj3	0.347976232831592	0.82640067774815	0.003	0	1	UCMS_M_vs_unstressed_M	FALSE	ns
Ighv5-2	0.347976232831592	0.82640067774815	0.003	0	1	UCMS_M_vs_unstressed_M	FALSE	ns
Ighv5-12	0.347976232831592	1.41136317846931	0.003	0	1	UCMS_M_vs_unstressed_M	FALSE	ns
Ighv2-6	0.347976232831592	1.41136317846931	0.003	0	1	UCMS_M_vs_unstressed_M	FALSE	ns
Ighv5-17	0.347976232831592	0.82640067774815	0.003	0	1	UCMS_M_vs_unstressed_M	FALSE	ns
Ighv14-3	0.347976232831592	1.82640067774815	0.003	0	1	UCMS_M_vs_unstressed_M	FALSE	ns
Ighv9-1	0.347976232831592	1.82640067774815	0.003	0	1	UCMS_M_vs_unstressed_M	FALSE	ns
Ighv7-3	0.347976232831592	1.41136317846931	0.003	0	1	UCMS_M_vs_unstressed_M	FALSE	ns
Ighv1-2	0.347976232831592	0.82640067774815	0.003	0	1	UCMS_M_vs_unstressed_M	FALSE	ns
Ighv1-19	0.347976232831592	0.82640067774815	0.003	0	1	UCMS_M_vs_unstressed_M	FALSE	ns
Ighv1-22	0.347976232831592	1.82640067774815	0.003	0	1	UCMS_M_vs_unstressed_M	FALSE	ns
Ighv1-34	0.347976232831592	1.41136317846931	0.003	0	1	UCMS_M_vs_unstressed_M	FALSE	ns
Ighv1-53	0.347976232831592	0.82640067774815	0.003	0	1	UCMS_M_vs_unstressed_M	FALSE	ns
Ighv1-69	0.347976232831592	0.82640067774815	0.003	0	1	UCMS_M_vs_unstressed_M	FALSE	ns
Ighv1-76	0.347976232831592	2.14832877263551	0.003	0	1	UCMS_M_vs_unstressed_M	FALSE	ns
Ighv1-82	0.347976232831592	0.82640067774815	0.003	0	1	UCMS_M_vs_unstressed_M	FALSE	ns
Gm30239	0.347976232831592	0.82640067774815	0.003	0	1	UCMS_M_vs_unstressed_M	FALSE	ns
Epdr1	0.347976232831592	1.41136317846931	0.003	0	1	UCMS_M_vs_unstressed_M	FALSE	ns
Nkapl	0.347976232831592	0.82640067774815	0.003	0	1	UCMS_M_vs_unstressed_M	FALSE	ns
H2bc13	0.347976232831592	0.82640067774815	0.003	0	1	UCMS_M_vs_unstressed_M	FALSE	ns
H4c11	0.347976232831592	0.82640067774815	0.003	0	1	UCMS_M_vs_unstressed_M	FALSE	ns
H2bc22	0.347976232831592	0.82640067774815	0.003	0	1	UCMS_M_vs_unstressed_M	FALSE	ns
H2bc24	0.347976232831592	0.82640067774815	0.003	0	1	UCMS_M_vs_unstressed_M	FALSE	ns
Zfp184	0.347976232831592	0.82640067774815	0.003	0	1	UCMS_M_vs_unstressed_M	FALSE	ns
C230035I16Rik	0.347976232831592	0.82640067774815	0.003	0	1	UCMS_M_vs_unstressed_M	FALSE	ns
H4c6	0.347976232831592	0.82640067774815	0.003	0	1	UCMS_M_vs_unstressed_M	FALSE	ns
H2ac7	0.347976232831592	0.82640067774815	0.003	0	1	UCMS_M_vs_unstressed_M	FALSE	ns
H2bc3	0.347976232831592	1.41136317846931	0.003	0	1	UCMS_M_vs_unstressed_M	FALSE	ns
D930007J09Rik	0.347976232831592	1.41136317846931	0.003	0	1	UCMS_M_vs_unstressed_M	FALSE	ns
Slc22a23	0.347976232831592	0.82640067774815	0.003	0	1	UCMS_M_vs_unstressed_M	FALSE	ns
Gm56571	0.347976232831592	0.82640067774815	0.003	0	1	UCMS_M_vs_unstressed_M	FALSE	ns
5033403F01Rik	0.347976232831592	0.82640067774815	0.003	0	1	UCMS_M_vs_unstressed_M	FALSE	ns
Gm48570	0.347976232831592	0.82640067774815	0.003	0	1	UCMS_M_vs_unstressed_M	FALSE	ns
Gm5082	0.347976232831592	2.14832877263551	0.003	0	1	UCMS_M_vs_unstressed_M	FALSE	ns
Gmpr	0.347976232831592	0.82640067774815	0.003	0	1	UCMS_M_vs_unstressed_M	FALSE	ns
Gm8739	0.347976232831592	1.41136317846931	0.003	0	1	UCMS_M_vs_unstressed_M	FALSE	ns
Gm48623	0.347976232831592	1.82640067774815	0.003	0	1	UCMS_M_vs_unstressed_M	FALSE	ns
F12	0.347976232831592	0.82640067774815	0.003	0	1	UCMS_M_vs_unstressed_M	FALSE	ns
Spock1	0.347976232831592	0.82640067774815	0.003	0	1	UCMS_M_vs_unstressed_M	FALSE	ns
Gm56570	0.347976232831592	0.82640067774815	0.003	0	1	UCMS_M_vs_unstressed_M	FALSE	ns
Zfp457	0.347976232831592	0.82640067774815	0.003	0	1	UCMS_M_vs_unstressed_M	FALSE	ns
Gm10037	0.347976232831592	0.82640067774815	0.003	0	1	UCMS_M_vs_unstressed_M	FALSE	ns
Srd5a1	0.347976232831592	1.41136317846931	0.003	0	1	UCMS_M_vs_unstressed_M	FALSE	ns
Gm17108	0.347976232831592	1.41136317846931	0.003	0	1	UCMS_M_vs_unstressed_M	FALSE	ns
9330111N05Rik	0.347976232831592	0.82640067774815	0.003	0	1	UCMS_M_vs_unstressed_M	FALSE	ns
A830009L08Rik	0.347976232831592	0.82640067774815	0.003	0	1	UCMS_M_vs_unstressed_M	FALSE	ns
Gm48420	0.347976232831592	1.41136317846931	0.003	0	1	UCMS_M_vs_unstressed_M	FALSE	ns
1700099I09Rik	0.347976232831592	0.82640067774815	0.003	0	1	UCMS_M_vs_unstressed_M	FALSE	ns
Rab3c	0.347976232831592	1.41136317846931	0.003	0	1	UCMS_M_vs_unstressed_M	FALSE	ns
Gm48879	0.347976232831592	0.82640067774815	0.003	0	1	UCMS_M_vs_unstressed_M	FALSE	ns
Gm11100	0.347976232831592	1.41136317846931	0.003	0	1	UCMS_M_vs_unstressed_M	FALSE	ns
Cfap20dc	0.347976232831592	0.82640067774815	0.003	0	1	UCMS_M_vs_unstressed_M	FALSE	ns
A430057M04Rik	0.347976232831592	0.82640067774815	0.003	0	1	UCMS_M_vs_unstressed_M	FALSE	ns
Zfp503	0.347976232831592	0.82640067774815	0.003	0	1	UCMS_M_vs_unstressed_M	FALSE	ns
9930004E17Rik	0.347976232831592	0.82640067774815	0.003	0	1	UCMS_M_vs_unstressed_M	FALSE	ns
Hesx1	0.347976232831592	0.82640067774815	0.003	0	1	UCMS_M_vs_unstressed_M	FALSE	ns
Gm52147	0.347976232831592	0.82640067774815	0.003	0	1	UCMS_M_vs_unstressed_M	FALSE	ns
Mustn1	0.347976232831592	0.82640067774815	0.003	0	1	UCMS_M_vs_unstressed_M	FALSE	ns
Pnp2	0.347976232831592	0.82640067774815	0.003	0	1	UCMS_M_vs_unstressed_M	FALSE	ns
Arhgef40	0.347976232831592	0.82640067774815	0.003	0	1	UCMS_M_vs_unstressed_M	FALSE	ns
Trav6n-6	0.347976232831592	0.82640067774815	0.003	0	1	UCMS_M_vs_unstressed_M	FALSE	ns
Trav9-1	0.347976232831592	0.82640067774815	0.003	0	1	UCMS_M_vs_unstressed_M	FALSE	ns
Trav10	0.347976232831592	0.82640067774815	0.003	0	1	UCMS_M_vs_unstressed_M	FALSE	ns
Trav14-1	0.347976232831592	1.82640067774815	0.003	0	1	UCMS_M_vs_unstressed_M	FALSE	ns
Trav14-2	0.347976232831592	0.82640067774815	0.003	0	1	UCMS_M_vs_unstressed_M	FALSE	ns
Gm15932	0.347976232831592	0.82640067774815	0.003	0	1	UCMS_M_vs_unstressed_M	FALSE	ns
Gm49747	0.347976232831592	0.82640067774815	0.003	0	1	UCMS_M_vs_unstressed_M	FALSE	ns
Ctsg	0.347976232831592	0.82640067774815	0.003	0	1	UCMS_M_vs_unstressed_M	FALSE	ns
Npm2	0.347976232831592	0.82640067774815	0.003	0	1	UCMS_M_vs_unstressed_M	FALSE	ns
Gfra2	0.347976232831592	1.41136317846931	0.003	0	1	UCMS_M_vs_unstressed_M	FALSE	ns
Gm49164	0.347976232831592	1.41136317846931	0.003	0	1	UCMS_M_vs_unstressed_M	FALSE	ns
Gm49171	0.347976232831592	1.41136317846931	0.003	0	1	UCMS_M_vs_unstressed_M	FALSE	ns
Olfm4	0.347976232831592	2.41136317846931	0.003	0	1	UCMS_M_vs_unstressed_M	FALSE	ns
Ednrb	0.347976232831592	2.63375559980575	0.003	0	1	UCMS_M_vs_unstressed_M	FALSE	ns
Gm49768	0.347976232831592	1.41136317846931	0.003	0	1	UCMS_M_vs_unstressed_M	FALSE	ns
Gm26679	0.347976232831592	0.82640067774815	0.003	0	1	UCMS_M_vs_unstressed_M	FALSE	ns
Gm31282	0.347976232831592	2.14832877263551	0.003	0	1	UCMS_M_vs_unstressed_M	FALSE	ns
1810049J17Rik	0.347976232831592	0.82640067774815	0.003	0	1	UCMS_M_vs_unstressed_M	FALSE	ns
Gm56703	0.347976232831592	0.82640067774815	0.003	0	1	UCMS_M_vs_unstressed_M	FALSE	ns
2310043O21Rik	0.347976232831592	1.41136317846931	0.003	0	1	UCMS_M_vs_unstressed_M	FALSE	ns
Gm26854	0.347976232831592	1.41136317846931	0.003	0	1	UCMS_M_vs_unstressed_M	FALSE	ns
Gm17473	0.347976232831592	1.41136317846931	0.003	0	1	UCMS_M_vs_unstressed_M	FALSE	ns
Pkhd1l1	0.347976232831592	1.41136317846931	0.003	0	1	UCMS_M_vs_unstressed_M	FALSE	ns
Fer1l6	0.347976232831592	0.82640067774815	0.003	0	1	UCMS_M_vs_unstressed_M	FALSE	ns
Gm19510	0.347976232831592	0.82640067774815	0.003	0	1	UCMS_M_vs_unstressed_M	FALSE	ns
4933427E11Rik	0.347976232831592	0.82640067774815	0.003	0	1	UCMS_M_vs_unstressed_M	FALSE	ns
Mafa	0.347976232831592	0.82640067774815	0.003	0	1	UCMS_M_vs_unstressed_M	FALSE	ns
Iqank1	0.347976232831592	0.82640067774815	0.003	0	1	UCMS_M_vs_unstressed_M	FALSE	ns
Eppk1	0.347976232831592	0.82640067774815	0.003	0	1	UCMS_M_vs_unstressed_M	FALSE	ns
Zfp647	0.347976232831592	0.82640067774815	0.003	0	1	UCMS_M_vs_unstressed_M	FALSE	ns
Apol7c	0.347976232831592	2.41136317846931	0.003	0	1	UCMS_M_vs_unstressed_M	FALSE	ns
Tst	0.347976232831592	0.82640067774815	0.003	0	1	UCMS_M_vs_unstressed_M	FALSE	ns
Dmc1	0.347976232831592	1.41136317846931	0.003	0	1	UCMS_M_vs_unstressed_M	FALSE	ns
Sult4a1	0.347976232831592	0.82640067774815	0.003	0	1	UCMS_M_vs_unstressed_M	FALSE	ns
Gm56736	0.347976232831592	0.82640067774815	0.003	0	1	UCMS_M_vs_unstressed_M	FALSE	ns
Gm6961	0.347976232831592	0.82640067774815	0.003	0	1	UCMS_M_vs_unstressed_M	FALSE	ns
Gm49172	0.347976232831592	0.82640067774815	0.003	0	1	UCMS_M_vs_unstressed_M	FALSE	ns
Gm56723	0.347976232831592	1.82640067774815	0.003	0	1	UCMS_M_vs_unstressed_M	FALSE	ns
Cacnb3	0.347976232831592	0.82640067774815	0.003	0	1	UCMS_M_vs_unstressed_M	FALSE	ns
Kcnh3	0.347976232831592	0.82640067774815	0.003	0	1	UCMS_M_vs_unstressed_M	FALSE	ns
2310068J16Rik	0.347976232831592	0.82640067774815	0.003	0	1	UCMS_M_vs_unstressed_M	FALSE	ns
Gm56735	0.347976232831592	0.82640067774815	0.003	0	1	UCMS_M_vs_unstressed_M	FALSE	ns
Gm56721	0.347976232831592	0.82640067774815	0.003	0	1	UCMS_M_vs_unstressed_M	FALSE	ns
Gtsf2	0.347976232831592	0.82640067774815	0.003	0	1	UCMS_M_vs_unstressed_M	FALSE	ns
Myh11	0.347976232831592	1.41136317846931	0.003	0	1	UCMS_M_vs_unstressed_M	FALSE	ns
Cyp2ab1	0.347976232831592	0.82640067774815	0.003	0	1	UCMS_M_vs_unstressed_M	FALSE	ns
Gp5	0.347976232831592	1.41136317846931	0.003	0	1	UCMS_M_vs_unstressed_M	FALSE	ns
Gm41442	0.347976232831592	1.41136317846931	0.003	0	1	UCMS_M_vs_unstressed_M	FALSE	ns
Apod	0.347976232831592	0.82640067774815	0.003	0	1	UCMS_M_vs_unstressed_M	FALSE	ns
Gm21691	0.347976232831592	0.82640067774815	0.003	0	1	UCMS_M_vs_unstressed_M	FALSE	ns
Fbxo40	0.347976232831592	1.41136317846931	0.003	0	1	UCMS_M_vs_unstressed_M	FALSE	ns
Tmprss7	0.347976232831592	1.41136317846931	0.003	0	1	UCMS_M_vs_unstressed_M	FALSE	ns
Nectin3	0.347976232831592	0.82640067774815	0.003	0	1	UCMS_M_vs_unstressed_M	FALSE	ns
Stx19	0.347976232831592	1.41136317846931	0.003	0	1	UCMS_M_vs_unstressed_M	FALSE	ns
Cldn14	0.347976232831592	0.82640067774815	0.003	0	1	UCMS_M_vs_unstressed_M	FALSE	ns
Gm31641	0.347976232831592	0.82640067774815	0.003	0	1	UCMS_M_vs_unstressed_M	FALSE	ns
Itgb2l	0.347976232831592	0.82640067774815	0.003	0	1	UCMS_M_vs_unstressed_M	FALSE	ns
Gm56889	0.347976232831592	0.82640067774815	0.003	0	1	UCMS_M_vs_unstressed_M	FALSE	ns
Pnldc1	0.347976232831592	0.82640067774815	0.003	0	1	UCMS_M_vs_unstressed_M	FALSE	ns
2700054A10Rik	0.347976232831592	1.41136317846931	0.003	0	1	UCMS_M_vs_unstressed_M	FALSE	ns
Gm16046	0.347976232831592	0.82640067774815	0.003	0	1	UCMS_M_vs_unstressed_M	FALSE	ns
Gm49668	0.347976232831592	1.41136317846931	0.003	0	1	UCMS_M_vs_unstressed_M	FALSE	ns
Gm26873	0.347976232831592	1.41136317846931	0.003	0	1	UCMS_M_vs_unstressed_M	FALSE	ns
Bicdl2	0.347976232831592	0.82640067774815	0.003	0	1	UCMS_M_vs_unstressed_M	FALSE	ns
Flywch2	0.347976232831592	0.82640067774815	0.003	0	1	UCMS_M_vs_unstressed_M	FALSE	ns
Prss30	0.347976232831592	0.82640067774815	0.003	0	1	UCMS_M_vs_unstressed_M	FALSE	ns
Ntn3	0.347976232831592	0.82640067774815	0.003	0	1	UCMS_M_vs_unstressed_M	FALSE	ns
Dnase1l2	0.347976232831592	0.82640067774815	0.003	0	1	UCMS_M_vs_unstressed_M	FALSE	ns
Nherf2	0.347976232831592	0.82640067774815	0.003	0	1	UCMS_M_vs_unstressed_M	FALSE	ns
Prss34	0.347976232831592	0.82640067774815	0.003	0	1	UCMS_M_vs_unstressed_M	FALSE	ns
Gm50275	0.347976232831592	0.82640067774815	0.003	0	1	UCMS_M_vs_unstressed_M	FALSE	ns
Grm4	0.347976232831592	1.41136317846931	0.003	0	1	UCMS_M_vs_unstressed_M	FALSE	ns
1700063J08Rik	0.347976232831592	1.41136317846931	0.003	0	1	UCMS_M_vs_unstressed_M	FALSE	ns
Gm20463	0.347976232831592	0.82640067774815	0.003	0	1	UCMS_M_vs_unstressed_M	FALSE	ns
C4b	0.347976232831592	0.82640067774815	0.003	0	1	UCMS_M_vs_unstressed_M	FALSE	ns
Gm20522	0.347976232831592	0.82640067774815	0.003	0	1	UCMS_M_vs_unstressed_M	FALSE	ns
Gm20508	0.347976232831592	1.41136317846931	0.003	0	1	UCMS_M_vs_unstressed_M	FALSE	ns
Zfp57	0.347976232831592	0.82640067774815	0.003	0	1	UCMS_M_vs_unstressed_M	FALSE	ns
Dnph1	0.347976232831592	0.82640067774815	0.003	0	1	UCMS_M_vs_unstressed_M	FALSE	ns
Ptk7	0.347976232831592	0.82640067774815	0.003	0	1	UCMS_M_vs_unstressed_M	FALSE	ns
Frs3	0.347976232831592	0.82640067774815	0.003	0	1	UCMS_M_vs_unstressed_M	FALSE	ns
Mdfi	0.347976232831592	0.82640067774815	0.003	0	1	UCMS_M_vs_unstressed_M	FALSE	ns
A530064D06Rik	0.347976232831592	1.41136317846931	0.003	0	1	UCMS_M_vs_unstressed_M	FALSE	ns
Sema6b	0.347976232831592	0.82640067774815	0.003	0	1	UCMS_M_vs_unstressed_M	FALSE	ns
Tincr	0.347976232831592	0.82640067774815	0.003	0	1	UCMS_M_vs_unstressed_M	FALSE	ns
Cd70	0.347976232831592	0.82640067774815	0.003	0	1	UCMS_M_vs_unstressed_M	FALSE	ns
Cntnap5c	0.347976232831592	0.82640067774815	0.003	0	1	UCMS_M_vs_unstressed_M	FALSE	ns
Gm49870	0.347976232831592	0.82640067774815	0.003	0	1	UCMS_M_vs_unstressed_M	FALSE	ns
Gm35550	0.347976232831592	0.82640067774815	0.003	0	1	UCMS_M_vs_unstressed_M	FALSE	ns
L3mbtl4	0.347976232831592	0.82640067774815	0.003	0	1	UCMS_M_vs_unstressed_M	FALSE	ns
Gm49894	0.347976232831592	0.82640067774815	0.003	0	1	UCMS_M_vs_unstressed_M	FALSE	ns
Gm20703	0.347976232831592	1.41136317846931	0.003	0	1	UCMS_M_vs_unstressed_M	FALSE	ns
Togaram2	0.347976232831592	0.82640067774815	0.003	0	1	UCMS_M_vs_unstressed_M	FALSE	ns
Gm17315	0.347976232831592	1.41136317846931	0.003	0	1	UCMS_M_vs_unstressed_M	FALSE	ns
Kcng3	0.347976232831592	0.82640067774815	0.003	0	1	UCMS_M_vs_unstressed_M	FALSE	ns
8430430B14Rik	0.347976232831592	0.82640067774815	0.003	0	1	UCMS_M_vs_unstressed_M	FALSE	ns
Gm56881	0.347976232831592	0.82640067774815	0.003	0	1	UCMS_M_vs_unstressed_M	FALSE	ns
Dync2li1	0.347976232831592	1.41136317846931	0.003	0	1	UCMS_M_vs_unstressed_M	FALSE	ns
Gm31615	0.347976232831592	1.82640067774815	0.003	0	1	UCMS_M_vs_unstressed_M	FALSE	ns
Gata6	0.347976232831592	0.82640067774815	0.003	0	1	UCMS_M_vs_unstressed_M	FALSE	ns
Asxl3	0.347976232831592	0.82640067774815	0.003	0	1	UCMS_M_vs_unstressed_M	FALSE	ns
Fhod3	0.347976232831592	0.82640067774815	0.003	0	1	UCMS_M_vs_unstressed_M	FALSE	ns
Lims2	0.347976232831592	0.82640067774815	0.003	0	1	UCMS_M_vs_unstressed_M	FALSE	ns
Tslp	0.347976232831592	0.82640067774815	0.003	0	1	UCMS_M_vs_unstressed_M	FALSE	ns
2310026I22Rik	0.347976232831592	0.82640067774815	0.003	0	1	UCMS_M_vs_unstressed_M	FALSE	ns
Kif20a	0.347976232831592	0.82640067774815	0.003	0	1	UCMS_M_vs_unstressed_M	FALSE	ns
Prob1	0.347976232831592	0.82640067774815	0.003	0	1	UCMS_M_vs_unstressed_M	FALSE	ns
Slc4a9	0.347976232831592	0.82640067774815	0.003	0	1	UCMS_M_vs_unstressed_M	FALSE	ns
Pcdhga2	0.347976232831592	1.41136317846931	0.003	0	1	UCMS_M_vs_unstressed_M	FALSE	ns
Pcdhga10	0.347976232831592	0.82640067774815	0.003	0	1	UCMS_M_vs_unstressed_M	FALSE	ns
Pcdhgb8	0.347976232831592	1.41136317846931	0.003	0	1	UCMS_M_vs_unstressed_M	FALSE	ns
Gm50410	0.347976232831592	0.82640067774815	0.003	0	1	UCMS_M_vs_unstressed_M	FALSE	ns
Dpysl3	0.347976232831592	0.82640067774815	0.003	0	1	UCMS_M_vs_unstressed_M	FALSE	ns
Jakmip2	0.347976232831592	0.82640067774815	0.003	0	1	UCMS_M_vs_unstressed_M	FALSE	ns
Sncaip	0.347976232831592	1.82640067774815	0.003	0	1	UCMS_M_vs_unstressed_M	FALSE	ns
Ccdc192	0.347976232831592	2.82640067774815	0.003	0	1	UCMS_M_vs_unstressed_M	FALSE	ns
Apcdd1	0.347976232831592	0.82640067774815	0.003	0	1	UCMS_M_vs_unstressed_M	FALSE	ns
Piezo2	0.347976232831592	0.82640067774815	0.003	0	1	UCMS_M_vs_unstressed_M	FALSE	ns
Zfp532	0.347976232831592	0.82640067774815	0.003	0	1	UCMS_M_vs_unstressed_M	FALSE	ns
4930546C10Rik	0.347976232831592	0.82640067774815	0.003	0	1	UCMS_M_vs_unstressed_M	FALSE	ns
Ska1	0.347976232831592	0.82640067774815	0.003	0	1	UCMS_M_vs_unstressed_M	FALSE	ns
Myo5b	0.347976232831592	0.82640067774815	0.003	0	1	UCMS_M_vs_unstressed_M	FALSE	ns
Lipg	0.347976232831592	0.82640067774815	0.003	0	1	UCMS_M_vs_unstressed_M	FALSE	ns
BC026513	0.347976232831592	0.82640067774815	0.003	0	1	UCMS_M_vs_unstressed_M	FALSE	ns
Loxhd1	0.347976232831592	0.82640067774815	0.003	0	1	UCMS_M_vs_unstressed_M	FALSE	ns
Gm52988	0.347976232831592	0.82640067774815	0.003	0	1	UCMS_M_vs_unstressed_M	FALSE	ns
Tesmin	0.347976232831592	0.82640067774815	0.003	0	1	UCMS_M_vs_unstressed_M	FALSE	ns
Gm48683	0.347976232831592	0.82640067774815	0.003	0	1	UCMS_M_vs_unstressed_M	FALSE	ns
Gm50383	0.347976232831592	0.82640067774815	0.003	0	1	UCMS_M_vs_unstressed_M	FALSE	ns
Gpr152	0.347976232831592	0.82640067774815	0.003	0	1	UCMS_M_vs_unstressed_M	FALSE	ns
Gm50152	0.347976232831592	0.82640067774815	0.003	0	1	UCMS_M_vs_unstressed_M	FALSE	ns
A930001C03Rik	0.347976232831592	0.82640067774815	0.003	0	1	UCMS_M_vs_unstressed_M	FALSE	ns
Tmem151a	0.347976232831592	1.41136317846931	0.003	0	1	UCMS_M_vs_unstressed_M	FALSE	ns
Fosl1	0.347976232831592	1.41136317846931	0.003	0	1	UCMS_M_vs_unstressed_M	FALSE	ns
Majin	0.347976232831592	0.82640067774815	0.003	0	1	UCMS_M_vs_unstressed_M	FALSE	ns
Tex54	0.347976232831592	0.82640067774815	0.003	0	1	UCMS_M_vs_unstressed_M	FALSE	ns
Gm56642	0.347976232831592	0.82640067774815	0.003	0	1	UCMS_M_vs_unstressed_M	FALSE	ns
Gm10143	0.347976232831592	1.41136317846931	0.003	0	1	UCMS_M_vs_unstressed_M	FALSE	ns
Tmem132a	0.347976232831592	0.82640067774815	0.003	0	1	UCMS_M_vs_unstressed_M	FALSE	ns
Ms4a3	0.347976232831592	2.14832877263551	0.003	0	1	UCMS_M_vs_unstressed_M	FALSE	ns
Or5b106	0.347976232831592	1.41136317846931	0.003	0	1	UCMS_M_vs_unstressed_M	FALSE	ns
C130060C02Rik	0.347976232831592	1.82640067774815	0.003	0	1	UCMS_M_vs_unstressed_M	FALSE	ns
Aldh1a1	0.347976232831592	0.82640067774815	0.003	0	1	UCMS_M_vs_unstressed_M	FALSE	ns
Gm56648	0.347976232831592	0.82640067774815	0.003	0	1	UCMS_M_vs_unstressed_M	FALSE	ns
Slc1a1	0.347976232831592	0.82640067774815	0.003	0	1	UCMS_M_vs_unstressed_M	FALSE	ns
Gm56641	0.347976232831592	0.82640067774815	0.003	0	1	UCMS_M_vs_unstressed_M	FALSE	ns
Gm56634	0.347976232831592	0.82640067774815	0.003	0	1	UCMS_M_vs_unstressed_M	FALSE	ns
Gm29863	0.347976232831592	0.82640067774815	0.003	0	1	UCMS_M_vs_unstressed_M	FALSE	ns
Ch25h	0.347976232831592	0.82640067774815	0.003	0	1	UCMS_M_vs_unstressed_M	FALSE	ns
Gm32342	0.347976232831592	0.82640067774815	0.003	0	1	UCMS_M_vs_unstressed_M	FALSE	ns
Gm16244	0.347976232831592	0.82640067774815	0.003	0	1	UCMS_M_vs_unstressed_M	FALSE	ns
Gm50337	0.347976232831592	0.82640067774815	0.003	0	1	UCMS_M_vs_unstressed_M	FALSE	ns
Sema4g	0.347976232831592	0.82640067774815	0.003	0	1	UCMS_M_vs_unstressed_M	FALSE	ns
Gsto2	0.347976232831592	1.82640067774815	0.003	0	1	UCMS_M_vs_unstressed_M	FALSE	ns
Sorcs3	0.347976232831592	0.82640067774815	0.003	0	1	UCMS_M_vs_unstressed_M	FALSE	ns
Nutf2-ps1	0.347976232831592	0.82640067774815	0.003	0	1	UCMS_M_vs_unstressed_M	FALSE	ns
Gm32718	0.347976232831592	0.82640067774815	0.003	0	1	UCMS_M_vs_unstressed_M	FALSE	ns
6720468P15Rik	0.347976232831592	2.14832877263551	0.003	0	1	UCMS_M_vs_unstressed_M	FALSE	ns
Gm4219	0.347976232831592	0.82640067774815	0.003	0	1	UCMS_M_vs_unstressed_M	FALSE	ns
Shroom4	0.347976232831592	0.82640067774815	0.003	0	1	UCMS_M_vs_unstressed_M	FALSE	ns
Gm14703	0.347976232831592	0.82640067774815	0.003	0	1	UCMS_M_vs_unstressed_M	FALSE	ns
Gm56689	0.347976232831592	0.82640067774815	0.003	0	1	UCMS_M_vs_unstressed_M	FALSE	ns
Syn1	0.347976232831592	1.41136317846931	0.003	0	1	UCMS_M_vs_unstressed_M	FALSE	ns
Gm7598	0.347976232831592	0.82640067774815	0.003	0	1	UCMS_M_vs_unstressed_M	FALSE	ns
Xpnpep2	0.347976232831592	0.82640067774815	0.003	0	1	UCMS_M_vs_unstressed_M	FALSE	ns
Plxnb3	0.347976232831592	0.82640067774815	0.003	0	1	UCMS_M_vs_unstressed_M	FALSE	ns
Gm14817	0.347976232831592	0.82640067774815	0.003	0	1	UCMS_M_vs_unstressed_M	FALSE	ns
Cfap47	0.347976232831592	1.41136317846931	0.003	0	1	UCMS_M_vs_unstressed_M	FALSE	ns
Gm14764	0.347976232831592	1.41136317846931	0.003	0	1	UCMS_M_vs_unstressed_M	FALSE	ns
Tsx	0.347976232831592	0.82640067774815	0.003	0	1	UCMS_M_vs_unstressed_M	FALSE	ns
Nxf2	0.347976232831592	0.82640067774815	0.003	0	1	UCMS_M_vs_unstressed_M	FALSE	ns
Tceal1	0.347976232831592	0.82640067774815	0.003	0	1	UCMS_M_vs_unstressed_M	FALSE	ns
Il1rapl2	0.347976232831592	0.82640067774815	0.003	0	1	UCMS_M_vs_unstressed_M	FALSE	ns
Platr21	0.347976232831592	1.41136317846931	0.003	0	1	UCMS_M_vs_unstressed_M	FALSE	ns
Col4a5	0.347976232831592	0.82640067774815	0.003	0	1	UCMS_M_vs_unstressed_M	FALSE	ns
Fgd1	0.347976232831592	2.14832877263551	0.003	0	1	UCMS_M_vs_unstressed_M	FALSE	ns
Cnksr2	0.347976232831592	1.82640067774815	0.003	0	1	UCMS_M_vs_unstressed_M	FALSE	ns
Scml2	0.347976232831592	1.41136317846931	0.003	0	1	UCMS_M_vs_unstressed_M	FALSE	ns
Gm15246	0.347976232831592	0.82640067774815	0.003	0	1	UCMS_M_vs_unstressed_M	FALSE	ns
ENSMUSG00000079800	0.347976232831592	0.82640067774815	0.003	0	1	UCMS_M_vs_unstressed_M	FALSE	ns
ENSMUSG00000096808	0.347976232831592	0.82640067774815	0.003	0	1	UCMS_M_vs_unstressed_M	FALSE	ns
Tnfsf18	0.347976232831592	0.82640067774815	0.003	0	1	UCMS_M_vs_unstressed_M	FALSE	ns
Gm28638	0.347976232831592	0.82640067774815	0.003	0	1	UCMS_M_vs_unstressed_M	FALSE	ns
Gm13652	0.347976232831592	1.41136317846931	0.003	0	1	UCMS_M_vs_unstressed_M	FALSE	ns
Igkv4-68	0.347976232831592	0.82640067774815	0.003	0	1	UCMS_M_vs_unstressed_M	FALSE	ns
Lin7b	0.347976232831592	0.82640067774815	0.003	0	1	UCMS_M_vs_unstressed_M	FALSE	ns
Gm16271	0.347976232831592	1.41136317846931	0.003	0	1	UCMS_M_vs_unstressed_M	FALSE	ns
Rasgef1c	0.347976232831592	0.82640067774815	0.003	0	1	UCMS_M_vs_unstressed_M	FALSE	ns
Gm12236	0.347976232831592	1.41136317846931	0.003	0	1	UCMS_M_vs_unstressed_M	FALSE	ns
Efcab15	0.347976232831592	1.41136317846931	0.003	0	1	UCMS_M_vs_unstressed_M	FALSE	ns
Gm15908	0.347976232831592	0.82640067774815	0.003	0	1	UCMS_M_vs_unstressed_M	FALSE	ns
Traj30	0.347976232831592	1.41136317846931	0.003	0	1	UCMS_M_vs_unstressed_M	FALSE	ns
Gm41206	0.347976232831592	0.82640067774815	0.003	0	1	UCMS_M_vs_unstressed_M	FALSE	ns
Nup62cl	0.347976232831592	1.41136317846931	0.003	0	1	UCMS_M_vs_unstressed_M	FALSE	ns
Pdcd4	0.347985022189425	-0.0511044648467478	0.988	0.987	1	UCMS_M_vs_unstressed_M	FALSE	ns
Ercc4	0.348028676297791	0.230790932827486	0.23	0.2	1	UCMS_M_vs_unstressed_M	FALSE	ns
Plekhf1	0.34804069933048	-0.697161278308862	0.029	0.043	1	UCMS_M_vs_unstressed_M	FALSE	ns
Wwc2	0.348067700932744	0.850247419702518	0.087	0.069	1	UCMS_M_vs_unstressed_M	FALSE	ns
Cby1	0.348319865480857	0.378941700776929	0.055	0.039	1	UCMS_M_vs_unstressed_M	FALSE	ns
Gcsh	0.348493068476229	-0.414607421755644	0.026	0.039	1	UCMS_M_vs_unstressed_M	FALSE	ns
Zbtb46	0.348511014595724	-0.0360957985019148	0.023	0.013	1	UCMS_M_vs_unstressed_M	FALSE	ns
E230001N04Rik	0.348701186702525	-0.588636821530693	0.029	0.043	1	UCMS_M_vs_unstressed_M	FALSE	ns
Scaper	0.348753893608282	0.172248734832031	0.779	0.78	1	UCMS_M_vs_unstressed_M	FALSE	ns
Pcm1	0.348768611504097	-0.00316552339961218	0.869	0.836	1	UCMS_M_vs_unstressed_M	FALSE	ns
Parvg	0.348781649561731	-0.0432026849961744	0.174	0.21	1	UCMS_M_vs_unstressed_M	FALSE	ns
Dazap1	0.348840685697197	-0.185094961089679	0.233	0.266	1	UCMS_M_vs_unstressed_M	FALSE	ns
Rec114	0.348897434287455	-0.343524323694162	0.026	0.039	1	UCMS_M_vs_unstressed_M	FALSE	ns
Ube2r2	0.348953665241852	-0.206657610831145	0.462	0.479	1	UCMS_M_vs_unstressed_M	FALSE	ns
Ppp1r12c	0.349026724748128	-0.055762831957991	0.198	0.23	1	UCMS_M_vs_unstressed_M	FALSE	ns
Gss	0.349252422030243	0.356915394446931	0.055	0.039	1	UCMS_M_vs_unstressed_M	FALSE	ns
Nup214	0.349339908703905	0.0379047829418624	0.337	0.387	1	UCMS_M_vs_unstressed_M	FALSE	ns
Gm57236	0.349349252701989	-0.758561822973006	0.029	0.043	1	UCMS_M_vs_unstressed_M	FALSE	ns
Cxcl10	0.349440542038078	1.88529436680172	0.023	0.013	1	UCMS_M_vs_unstressed_M	FALSE	ns
Fbxo11	0.349459755652598	0.127248505467519	0.91	0.902	1	UCMS_M_vs_unstressed_M	FALSE	ns
F2r	0.349467241213627	-0.0754189283129458	0.212	0.246	1	UCMS_M_vs_unstressed_M	FALSE	ns
Gm14858	0.349500749148235	0.996325679190463	0.058	0.043	1	UCMS_M_vs_unstressed_M	FALSE	ns
Fbxl9	0.349592373492358	-0.17359932225185	0.026	0.039	1	UCMS_M_vs_unstressed_M	FALSE	ns
Sh3bp1	0.349706260569989	0.419225296242277	0.174	0.151	1	UCMS_M_vs_unstressed_M	FALSE	ns
Pttg1ip	0.349844058391939	0.301309633004393	0.183	0.157	1	UCMS_M_vs_unstressed_M	FALSE	ns
Cenpu	0.349922480664713	-0.173599322251849	0.026	0.039	1	UCMS_M_vs_unstressed_M	FALSE	ns
Pawr	0.349933179944087	0.388279565356265	0.044	0.03	1	UCMS_M_vs_unstressed_M	FALSE	ns
Hsf1	0.349961580283814	-0.156111895523008	0.163	0.193	1	UCMS_M_vs_unstressed_M	FALSE	ns
Dse	0.350132350813626	-0.234481564398872	0.18	0.21	1	UCMS_M_vs_unstressed_M	FALSE	ns
Dcun1d4	0.350247533313072	-0.570934819797234	0.081	0.102	1	UCMS_M_vs_unstressed_M	FALSE	ns
Cops4	0.350457688572867	-0.0995987408080725	0.221	0.259	1	UCMS_M_vs_unstressed_M	FALSE	ns
Spr	0.350473516776627	-0.430757161748974	0.105	0.128	1	UCMS_M_vs_unstressed_M	FALSE	ns
Atad5	0.35068442080123	-0.359154975407926	0.084	0.105	1	UCMS_M_vs_unstressed_M	FALSE	ns
Ddx11	0.350702900711358	0.320215290411112	0.128	0.105	1	UCMS_M_vs_unstressed_M	FALSE	ns
Eif1b	0.350745044008306	-0.121131902357714	0.174	0.207	1	UCMS_M_vs_unstressed_M	FALSE	ns
Spink13	0.350836087426049	1.65647567630584	0.035	0.023	1	UCMS_M_vs_unstressed_M	FALSE	ns
Cmtm4	0.350864360130121	0.733291273356669	0.058	0.043	1	UCMS_M_vs_unstressed_M	FALSE	ns
Ebp	0.350917815988455	-0.108504294029965	0.16	0.19	1	UCMS_M_vs_unstressed_M	FALSE	ns
Arih2	0.351000505781049	0.0813977645165264	0.59	0.554	1	UCMS_M_vs_unstressed_M	FALSE	ns
Taf11	0.351060683600201	-0.246355664687164	0.128	0.154	1	UCMS_M_vs_unstressed_M	FALSE	ns
Mid1	0.351427968560871	-0.304843855530102	0.029	0.043	1	UCMS_M_vs_unstressed_M	FALSE	ns
Adh5	0.351433700803714	-0.220905037030206	0.212	0.243	1	UCMS_M_vs_unstressed_M	FALSE	ns
Sucla2	0.351485871761454	-0.135797289539465	0.218	0.249	1	UCMS_M_vs_unstressed_M	FALSE	ns
Nab2	0.351600852349987	0.588240940553386	0.084	0.066	1	UCMS_M_vs_unstressed_M	FALSE	ns
Mocos	0.351716829968864	-0.261062163502189	0.026	0.039	1	UCMS_M_vs_unstressed_M	FALSE	ns
Cnot4	0.351848640664994	0.138389063072719	0.913	0.882	1	UCMS_M_vs_unstressed_M	FALSE	ns
Polr2f	0.35254019373822	-0.355437645237662	0.172	0.197	1	UCMS_M_vs_unstressed_M	FALSE	ns
Nck1	0.352570479745949	-0.0892071349614768	0.593	0.652	1	UCMS_M_vs_unstressed_M	FALSE	ns
Pex14	0.35259376563157	-0.0027986333526735	0.267	0.311	1	UCMS_M_vs_unstressed_M	FALSE	ns
Dcp1a	0.352681590277933	0.200796192529649	0.221	0.193	1	UCMS_M_vs_unstressed_M	FALSE	ns
Nbea	0.352685185335809	0.306055434374681	0.302	0.279	1	UCMS_M_vs_unstressed_M	FALSE	ns
Fam13b	0.352773680005342	-0.0637760442990979	0.73	0.774	1	UCMS_M_vs_unstressed_M	FALSE	ns
Samd9l	0.352897762721705	0.0885636277771994	0.852	0.826	1	UCMS_M_vs_unstressed_M	FALSE	ns
Banf1	0.352905847392349	-0.200316660627629	0.23	0.262	1	UCMS_M_vs_unstressed_M	FALSE	ns
Carhsp1	0.352927691631931	-0.688172495081607	0.035	0.049	1	UCMS_M_vs_unstressed_M	FALSE	ns
Appbp2os	0.353053330847808	1.14832877263551	0.035	0.023	1	UCMS_M_vs_unstressed_M	FALSE	ns
Adat1	0.35335159150952	0.396716402504905	0.096	0.075	1	UCMS_M_vs_unstressed_M	FALSE	ns
Zfp212	0.353451988453057	0.213423800857398	0.125	0.102	1	UCMS_M_vs_unstressed_M	FALSE	ns
Tmem248	0.353467803326282	0.368109980515423	0.201	0.177	1	UCMS_M_vs_unstressed_M	FALSE	ns
Smim3	0.353677906561377	0.478477374327844	0.055	0.039	1	UCMS_M_vs_unstressed_M	FALSE	ns
Zfp335	0.353727436263321	0.752400096304374	0.073	0.056	1	UCMS_M_vs_unstressed_M	FALSE	ns
Nol9	0.353861011475579	-0.17359932225185	0.145	0.174	1	UCMS_M_vs_unstressed_M	FALSE	ns
Ndufv2	0.353894769325181	-0.184015938197188	0.259	0.292	1	UCMS_M_vs_unstressed_M	FALSE	ns
Igkc	0.353954880203425	-0.560467997759955	0.651	0.62	1	UCMS_M_vs_unstressed_M	FALSE	ns
Rint1	0.354207463767011	0.465518948516212	0.157	0.134	1	UCMS_M_vs_unstressed_M	FALSE	ns
Dcaf7	0.354515895730523	-0.265229797717417	0.233	0.262	1	UCMS_M_vs_unstressed_M	FALSE	ns
Scrib	0.35454419538686	0.463830598363443	0.07	0.052	1	UCMS_M_vs_unstressed_M	FALSE	ns
Rtl8a	0.354791960527838	0.662901945465272	0.058	0.043	1	UCMS_M_vs_unstressed_M	FALSE	ns
Fam98b	0.354918226505885	-0.230182850618217	0.247	0.279	1	UCMS_M_vs_unstressed_M	FALSE	ns
Pus3	0.355277167155575	0.333360666468034	0.128	0.105	1	UCMS_M_vs_unstressed_M	FALSE	ns
Pgam5	0.355328424571996	-0.275478936271063	0.096	0.118	1	UCMS_M_vs_unstressed_M	FALSE	ns
H6pd	0.35580277147395	-0.69443148555329	0.052	0.069	1	UCMS_M_vs_unstressed_M	FALSE	ns
Egr1	0.355938720881734	0.0955873105635396	0.14	0.118	1	UCMS_M_vs_unstressed_M	FALSE	ns
Gm13684	0.35603843706277	-0.805867537751362	0.041	0.056	1	UCMS_M_vs_unstressed_M	FALSE	ns
Atl3	0.356211800310961	-0.0320451780378299	0.334	0.37	1	UCMS_M_vs_unstressed_M	FALSE	ns
Gna15	0.3562129885598	-0.35646337940166	0.148	0.174	1	UCMS_M_vs_unstressed_M	FALSE	ns
Zfp975	0.356419755524673	1.35691539444693	0.035	0.023	1	UCMS_M_vs_unstressed_M	FALSE	ns
Coq7	0.356454101010958	-0.395991743588297	0.029	0.043	1	UCMS_M_vs_unstressed_M	FALSE	ns
Gng12	0.356550452774708	-0.033118098702019	0.128	0.154	1	UCMS_M_vs_unstressed_M	FALSE	ns
Zfp773	0.356604111386916	0.521546096219729	0.058	0.043	1	UCMS_M_vs_unstressed_M	FALSE	ns
Mettl21a	0.356700799096497	-0.61417191363783	0.035	0.049	1	UCMS_M_vs_unstressed_M	FALSE	ns
Ppil2	0.356755448507316	0.325971687238662	0.326	0.305	1	UCMS_M_vs_unstressed_M	FALSE	ns
Calr	0.356958559830697	0.144903298036389	0.855	0.83	1	UCMS_M_vs_unstressed_M	FALSE	ns
P2ry10	0.356966784085544	0.0346167125960897	0.715	0.744	1	UCMS_M_vs_unstressed_M	FALSE	ns
Scoc	0.356976469321979	0.546292758555416	0.122	0.102	1	UCMS_M_vs_unstressed_M	FALSE	ns
Qprt	0.357041394716649	-0.56591674503061	0.032	0.046	1	UCMS_M_vs_unstressed_M	FALSE	ns
Fbxo33	0.357124946697102	-0.376882920640593	0.247	0.282	1	UCMS_M_vs_unstressed_M	FALSE	ns
Plin2	0.357187861271232	-0.758561822973006	0.084	0.105	1	UCMS_M_vs_unstressed_M	FALSE	ns
Atp6v1d	0.357213284696549	-0.263484825769045	0.262	0.295	1	UCMS_M_vs_unstressed_M	FALSE	ns
Armc9	0.357247720483824	0.211690833632943	0.108	0.085	1	UCMS_M_vs_unstressed_M	FALSE	ns
Utp25	0.357409973229048	0.0692572016443145	0.125	0.154	1	UCMS_M_vs_unstressed_M	FALSE	ns
Ceacam1	0.357502233773502	-0.266708726643331	0.029	0.043	1	UCMS_M_vs_unstressed_M	FALSE	ns
Ccr9	0.357545000156981	1.63375559980575	0.035	0.023	1	UCMS_M_vs_unstressed_M	FALSE	ns
Trpm7	0.357802327396399	-0.0337197878892888	0.855	0.885	1	UCMS_M_vs_unstressed_M	FALSE	ns
Pced1a	0.357808322389787	0.542607711747559	0.087	0.069	1	UCMS_M_vs_unstressed_M	FALSE	ns
C1qc	0.357920375671342	0.629708766743053	0.087	0.069	1	UCMS_M_vs_unstressed_M	FALSE	ns
Nudt1	0.358279955015748	-0.495527417139212	0.032	0.046	1	UCMS_M_vs_unstressed_M	FALSE	ns
Chst15	0.358293024853508	0.633755599805755	0.058	0.043	1	UCMS_M_vs_unstressed_M	FALSE	ns
Tln1	0.358320032389165	-0.0727125672686486	0.968	0.948	1	UCMS_M_vs_unstressed_M	FALSE	ns
Plekho2	0.358339472264698	-0.330568668590248	0.172	0.2	1	UCMS_M_vs_unstressed_M	FALSE	ns
Rnls	0.358372976928087	-0.797035970787642	0.044	0.059	1	UCMS_M_vs_unstressed_M	FALSE	ns
Sap18	0.358439477161993	0.135504732277929	0.244	0.285	1	UCMS_M_vs_unstressed_M	FALSE	ns
Fyb	0.3585464279508	0.100959220381057	0.927	0.938	1	UCMS_M_vs_unstressed_M	FALSE	ns
Zbtb9	0.358674642984782	-0.578855800738108	0.076	0.095	1	UCMS_M_vs_unstressed_M	FALSE	ns
Cnpy4	0.358726503741594	0.411363178469307	0.07	0.052	1	UCMS_M_vs_unstressed_M	FALSE	ns
5830444B04Rik	0.358839234048019	-0.626111526949356	0.038	0.052	1	UCMS_M_vs_unstressed_M	FALSE	ns
Zfp991	0.358839462356035	-0.0861364810015104	0.026	0.039	1	UCMS_M_vs_unstressed_M	FALSE	ns
Rab28	0.358958111703788	0.488531038991767	0.183	0.161	1	UCMS_M_vs_unstressed_M	FALSE	ns
Tnfrsf21	0.359248306626506	-0.343524323694162	0.029	0.043	1	UCMS_M_vs_unstressed_M	FALSE	ns
Vps29	0.35945896778974	-0.0631753325581987	0.206	0.243	1	UCMS_M_vs_unstressed_M	FALSE	ns
Psmd9	0.35950745754893	-0.155220792936995	0.157	0.187	1	UCMS_M_vs_unstressed_M	FALSE	ns
Eprs	0.359626977176443	0.0637952624238452	0.64	0.698	1	UCMS_M_vs_unstressed_M	FALSE	ns
Gm56812	0.359681328897968	-0.633030940889147	0.032	0.046	1	UCMS_M_vs_unstressed_M	FALSE	ns
Gpr19	0.359886006949659	0.765000133084007	0.047	0.033	1	UCMS_M_vs_unstressed_M	FALSE	ns
Dtnbp1	0.360015663483968	-0.0687302043978943	0.352	0.39	1	UCMS_M_vs_unstressed_M	FALSE	ns
Ifngr1	0.360179576504804	-0.147251876422995	0.922	0.931	1	UCMS_M_vs_unstressed_M	FALSE	ns
Cracr2a	0.360188372064412	0.125391961358354	0.456	0.43	1	UCMS_M_vs_unstressed_M	FALSE	ns
Tbc1d19	0.360355192307107	0.665936005554904	0.058	0.043	1	UCMS_M_vs_unstressed_M	FALSE	ns
Abhd5	0.360547415606746	-1.01010058996897	0.064	0.082	1	UCMS_M_vs_unstressed_M	FALSE	ns
Naip6	0.360549003810592	0.826400677748151	0.047	0.033	1	UCMS_M_vs_unstressed_M	FALSE	ns
4930532G15Rik	0.360605906508786	0.563366271914357	0.058	0.043	1	UCMS_M_vs_unstressed_M	FALSE	ns
Arrdc4	0.360749137534266	-0.588636821530693	0.041	0.056	1	UCMS_M_vs_unstressed_M	FALSE	ns
Prdx5	0.360773558878919	-0.0489726677381044	0.288	0.328	1	UCMS_M_vs_unstressed_M	FALSE	ns
Tsfm	0.360777769877304	-0.50374792394418	0.078	0.098	1	UCMS_M_vs_unstressed_M	FALSE	ns
Zfp180	0.36079569841968	-0.385103427445561	0.078	0.098	1	UCMS_M_vs_unstressed_M	FALSE	ns
Card19	0.360860983909317	-0.17359932225185	0.148	0.177	1	UCMS_M_vs_unstressed_M	FALSE	ns
Shpk	0.360908471306	0.82640067774815	0.035	0.023	1	UCMS_M_vs_unstressed_M	FALSE	ns
Zfp839	0.360908656738128	0.91386351899849	0.035	0.023	1	UCMS_M_vs_unstressed_M	FALSE	ns
Nemp2	0.360946354941763	-0.039743575517059	0.14	0.167	1	UCMS_M_vs_unstressed_M	FALSE	ns
Cdr2	0.361110271498768	-1.03609579850191	0.052	0.069	1	UCMS_M_vs_unstressed_M	FALSE	ns
Pigm	0.361137348874249	-0.366244400194245	0.093	0.115	1	UCMS_M_vs_unstressed_M	FALSE	ns
Gm56530	0.361156514700544	0.759286481889613	0.047	0.033	1	UCMS_M_vs_unstressed_M	FALSE	ns
Shq1	0.361198380614951	-0.217320699681167	0.099	0.121	1	UCMS_M_vs_unstressed_M	FALSE	ns
Chic1	0.361280286976229	0.167437595583218	0.125	0.102	1	UCMS_M_vs_unstressed_M	FALSE	ns
Cnnm4	0.361305419951523	0.82640067774815	0.035	0.023	1	UCMS_M_vs_unstressed_M	FALSE	ns
Pgpep1	0.361333514884115	-0.0666841183353366	0.026	0.039	1	UCMS_M_vs_unstressed_M	FALSE	ns
D030028A08Rik	0.361378993872088	0.665936005554904	0.073	0.056	1	UCMS_M_vs_unstressed_M	FALSE	ns
Socs6	0.361506146132243	0.233025937210794	0.113	0.092	1	UCMS_M_vs_unstressed_M	FALSE	ns
Phf21b	0.361527008411169	0.762270340328435	0.058	0.043	1	UCMS_M_vs_unstressed_M	FALSE	ns
Prpf4b	0.361551579704111	0.0765537922852122	0.922	0.902	1	UCMS_M_vs_unstressed_M	FALSE	ns
Sntb1	0.361632979593455	0.204792580239944	0.576	0.554	1	UCMS_M_vs_unstressed_M	FALSE	ns
Gm48099	0.361697149118912	0.54009649259151	0.087	0.069	1	UCMS_M_vs_unstressed_M	FALSE	ns
Gtf2h4	0.361727071757233	-0.569527998582989	0.044	0.059	1	UCMS_M_vs_unstressed_M	FALSE	ns
Senp6	0.361839669274034	0.0561679140747873	0.939	0.928	1	UCMS_M_vs_unstressed_M	FALSE	ns
Bcr	0.361849556000801	-0.302332636374052	0.14	0.164	1	UCMS_M_vs_unstressed_M	FALSE	ns
Napsa	0.361965951982952	-0.0971472618139761	0.369	0.407	1	UCMS_M_vs_unstressed_M	FALSE	ns
Eif4a3	0.36227988708303	-0.282305581694349	0.25	0.275	1	UCMS_M_vs_unstressed_M	FALSE	ns
Hadha	0.362431323552872	-0.090821646467391	0.488	0.528	1	UCMS_M_vs_unstressed_M	FALSE	ns
Slc28a2	0.362437225014481	0.0973984618923616	0.509	0.479	1	UCMS_M_vs_unstressed_M	FALSE	ns
Rtn4rl1	0.3626289915555	-0.173599322251849	0.145	0.17	1	UCMS_M_vs_unstressed_M	FALSE	ns
Car2	0.36274975214532	0.0926807430855987	0.096	0.075	1	UCMS_M_vs_unstressed_M	FALSE	ns
Pgap6	0.36292185644687	-0.380050199719276	0.032	0.046	1	UCMS_M_vs_unstressed_M	FALSE	ns
Cep68	0.36304158915525	-0.0525839212904833	0.148	0.177	1	UCMS_M_vs_unstressed_M	FALSE	ns
Nufip1	0.363325946911717	-0.106485126393312	0.16	0.19	1	UCMS_M_vs_unstressed_M	FALSE	ns
Ccr6	0.363429575496885	-0.569527998582989	0.035	0.049	1	UCMS_M_vs_unstressed_M	FALSE	ns
Nhsl2	0.363449816124507	-0.289076539671785	0.035	0.049	1	UCMS_M_vs_unstressed_M	FALSE	ns
Ano10	0.363471710978635	-0.173599322251849	0.154	0.184	1	UCMS_M_vs_unstressed_M	FALSE	ns
Slc4a2	0.363539457050265	-0.556927961803355	0.058	0.075	1	UCMS_M_vs_unstressed_M	FALSE	ns
Decr2	0.363611009983321	-0.35417156789367	0.032	0.046	1	UCMS_M_vs_unstressed_M	FALSE	ns
Tmem106b	0.363894657789869	0.470256867522875	0.253	0.233	1	UCMS_M_vs_unstressed_M	FALSE	ns
Trim12a	0.363968276598974	-0.107187407009277	0.721	0.77	1	UCMS_M_vs_unstressed_M	FALSE	ns
Foxp1	0.364022794136131	0.125960959607059	0.983	0.977	1	UCMS_M_vs_unstressed_M	FALSE	ns
Rrnad1	0.36406955705035	-0.273134995802764	0.087	0.108	1	UCMS_M_vs_unstressed_M	FALSE	ns
Slc25a33	0.364165620079867	0.328901018277334	0.07	0.052	1	UCMS_M_vs_unstressed_M	FALSE	ns
Nit2	0.364319879871386	-0.453707241444584	0.035	0.049	1	UCMS_M_vs_unstressed_M	FALSE	ns
Shb	0.364446892885309	0.710923460328215	0.047	0.033	1	UCMS_M_vs_unstressed_M	FALSE	ns
Brat1	0.364703816003435	0.82640067774815	0.035	0.023	1	UCMS_M_vs_unstressed_M	FALSE	ns
Abi2	0.365003198413616	-0.278568881853392	0.166	0.193	1	UCMS_M_vs_unstressed_M	FALSE	ns
Yipf1	0.36507155168051	-0.199594530784794	0.209	0.243	1	UCMS_M_vs_unstressed_M	FALSE	ns
Bnip3	0.365083834296532	0.743938517556177	0.035	0.023	1	UCMS_M_vs_unstressed_M	FALSE	ns
Fuca2	0.365104071693709	0.474098933817269	0.102	0.082	1	UCMS_M_vs_unstressed_M	FALSE	ns
AU022252	0.36530747918003	-0.436633728085643	0.035	0.049	1	UCMS_M_vs_unstressed_M	FALSE	ns
Zcwpw1	0.36530747918003	-0.436633728085643	0.035	0.049	1	UCMS_M_vs_unstressed_M	FALSE	ns
Smyd1	0.365317448024949	0.547684649682087	0.07	0.052	1	UCMS_M_vs_unstressed_M	FALSE	ns
Nol11	0.365502888808647	-0.234481564398872	0.233	0.259	1	UCMS_M_vs_unstressed_M	FALSE	ns
Ccdc34	0.365677093768859	-0.521522625672156	0.047	0.062	1	UCMS_M_vs_unstressed_M	FALSE	ns
Evi2b	0.365685732906462	-0.167588084217988	0.683	0.738	1	UCMS_M_vs_unstressed_M	FALSE	ns
Spint2	0.365861995631234	-0.204626217872474	0.198	0.226	1	UCMS_M_vs_unstressed_M	FALSE	ns
Enpp4	0.36587154777265	-0.563545840567863	0.067	0.085	1	UCMS_M_vs_unstressed_M	FALSE	ns
Zfp637	0.366029536564511	0.478477374327844	0.058	0.043	1	UCMS_M_vs_unstressed_M	FALSE	ns
Vwa5a	0.366125672145582	0.316205945428967	0.134	0.111	1	UCMS_M_vs_unstressed_M	FALSE	ns
Katnal1	0.366226533261224	0.783331955856265	0.061	0.046	1	UCMS_M_vs_unstressed_M	FALSE	ns
Thoc5	0.366263526190411	-0.0945277512606504	0.142	0.17	1	UCMS_M_vs_unstressed_M	FALSE	ns
Sema4d	0.366641791813726	0.124787771797389	0.849	0.856	1	UCMS_M_vs_unstressed_M	FALSE	ns
Nfkb2	0.366756686284742	-0.256061482443822	0.099	0.121	1	UCMS_M_vs_unstressed_M	FALSE	ns
Agpat5	0.366901764067469	-0.237257959474167	0.215	0.243	1	UCMS_M_vs_unstressed_M	FALSE	ns
Rab3gap2	0.366998011983027	0.36841103328476	0.276	0.249	1	UCMS_M_vs_unstressed_M	FALSE	ns
Capza1	0.367066162137085	0.0120692620229452	0.953	0.97	1	UCMS_M_vs_unstressed_M	FALSE	ns
Slbp	0.367142893314425	-0.124130645987549	0.41	0.449	1	UCMS_M_vs_unstressed_M	FALSE	ns
Senp7	0.367265534759932	0.138344684062891	0.782	0.787	1	UCMS_M_vs_unstressed_M	FALSE	ns
Efl1	0.367307850632153	0.343363078351499	0.355	0.325	1	UCMS_M_vs_unstressed_M	FALSE	ns
Fbxl8	0.367373144148479	-0.453707241444584	0.038	0.052	1	UCMS_M_vs_unstressed_M	FALSE	ns
Hmgxb4	0.367426107073487	0.274861178564445	0.221	0.193	1	UCMS_M_vs_unstressed_M	FALSE	ns
Cep250	0.367434491345033	-0.0120554615971931	0.337	0.38	1	UCMS_M_vs_unstressed_M	FALSE	ns
Tesk1	0.367451980373805	-0.51063430952942	0.052	0.069	1	UCMS_M_vs_unstressed_M	FALSE	ns
Selplg	0.367566511188552	-0.0912889687671127	0.651	0.705	1	UCMS_M_vs_unstressed_M	FALSE	ns
Ulk3	0.367662898538838	0.614896572554438	0.047	0.033	1	UCMS_M_vs_unstressed_M	FALSE	ns
Cbx8	0.367662898538838	0.614896572554438	0.047	0.033	1	UCMS_M_vs_unstressed_M	FALSE	ns
Trappc2	0.367662944102024	0.688897153998216	0.047	0.033	1	UCMS_M_vs_unstressed_M	FALSE	ns
Plaur	0.367861208206787	-0.270172581946902	0.148	0.177	1	UCMS_M_vs_unstressed_M	FALSE	ns
Fam151b	0.368126473466952	0.563366271914357	0.035	0.023	1	UCMS_M_vs_unstressed_M	FALSE	ns
Micos13	0.368236834104028	-0.231897962816516	0.221	0.249	1	UCMS_M_vs_unstressed_M	FALSE	ns
Znhit3	0.368665974705752	-0.495527417139212	0.044	0.059	1	UCMS_M_vs_unstressed_M	FALSE	ns
Gm20324	0.368863352828219	0.526840395889242	0.035	0.023	1	UCMS_M_vs_unstressed_M	FALSE	ns
Gm48765	0.368919371621284	0.443072038196644	0.035	0.023	1	UCMS_M_vs_unstressed_M	FALSE	ns
Gtpbp4	0.369040743075574	0.0525355007704152	0.317	0.367	1	UCMS_M_vs_unstressed_M	FALSE	ns
Tmx4	0.369053489161236	0.205637455599148	0.302	0.279	1	UCMS_M_vs_unstressed_M	FALSE	ns
Ncald	0.369178289105266	0.0820555532163472	0.148	0.121	1	UCMS_M_vs_unstressed_M	FALSE	ns
Smarca2	0.369389796395484	-0.0290188575022001	0.86	0.902	1	UCMS_M_vs_unstressed_M	FALSE	ns
Izumo1r	0.369394007916926	-0.483939442864	0.044	0.059	1	UCMS_M_vs_unstressed_M	FALSE	ns
Mrpl1	0.36958602311443	-0.150515709138808	0.198	0.233	1	UCMS_M_vs_unstressed_M	FALSE	ns
Rala	0.369598197352028	-0.212769919532527	0.343	0.374	1	UCMS_M_vs_unstressed_M	FALSE	ns
Vdac1	0.369605108266751	-0.160660266544351	0.221	0.252	1	UCMS_M_vs_unstressed_M	FALSE	ns
Cd72	0.36969376222126	-0.230743229355458	0.235	0.269	1	UCMS_M_vs_unstressed_M	FALSE	ns
Lrp10	0.369718186484749	-0.342476234261295	0.308	0.334	1	UCMS_M_vs_unstressed_M	FALSE	ns
Evi5	0.369809202111088	-0.280514526168361	0.084	0.105	1	UCMS_M_vs_unstressed_M	FALSE	ns
Fam177a	0.369906504743362	-0.52723627686655	0.044	0.059	1	UCMS_M_vs_unstressed_M	FALSE	ns
Tbc1d12	0.370005493227184	0.556311514380406	0.166	0.144	1	UCMS_M_vs_unstressed_M	FALSE	ns
Zfp39	0.370172669884329	0.919510082139632	0.061	0.046	1	UCMS_M_vs_unstressed_M	FALSE	ns
Stard7	0.370218697106358	0.00255763290197764	0.16	0.193	1	UCMS_M_vs_unstressed_M	FALSE	ns
Gm46430	0.370402096588095	-0.299130204335708	0.073	0.092	1	UCMS_M_vs_unstressed_M	FALSE	ns
Adora2a	0.370406210952763	-0.235660290384101	0.189	0.157	1	UCMS_M_vs_unstressed_M	FALSE	ns
Gm11802	0.370519236893337	-1.49552741713921	0.009	0.016	1	UCMS_M_vs_unstressed_M	FALSE	ns
Smurf1	0.370560794568461	-0.0822590107134233	0.221	0.259	1	UCMS_M_vs_unstressed_M	FALSE	ns
Smpd1	0.370697644839692	-0.588636821530693	0.047	0.062	1	UCMS_M_vs_unstressed_M	FALSE	ns
Zfp958	0.37073946406034	0.154454875432354	0.125	0.102	1	UCMS_M_vs_unstressed_M	FALSE	ns
Vipr2	0.371044400864351	0.411363178469307	0.047	0.033	1	UCMS_M_vs_unstressed_M	FALSE	ns
Clasrp	0.371168173591095	0.551540836517567	0.145	0.125	1	UCMS_M_vs_unstressed_M	FALSE	ns
Thoc1	0.37134594131208	0.190613917949312	0.358	0.325	1	UCMS_M_vs_unstressed_M	FALSE	ns
Ttc39c	0.371506360219777	0.186695212432562	0.256	0.23	1	UCMS_M_vs_unstressed_M	FALSE	ns
Ninj1	0.371521138035444	-0.421526835695435	0.041	0.056	1	UCMS_M_vs_unstressed_M	FALSE	ns
Tbc1d17	0.371613269316661	-0.410638519552699	0.07	0.089	1	UCMS_M_vs_unstressed_M	FALSE	ns
Carf	0.371655545706848	0.633755599805755	0.09	0.072	1	UCMS_M_vs_unstressed_M	FALSE	ns
Nelfa	0.371717512927527	-0.217320699681167	0.131	0.157	1	UCMS_M_vs_unstressed_M	FALSE	ns
Tap2	0.371931091816136	-0.277935982066585	0.299	0.328	1	UCMS_M_vs_unstressed_M	FALSE	ns
Atp6v1a	0.371982998524462	0.390752898794021	0.233	0.213	1	UCMS_M_vs_unstressed_M	FALSE	ns
Gm48768	0.372280401643102	-1.34352432369416	0.009	0.016	1	UCMS_M_vs_unstressed_M	FALSE	ns
Gria3	0.372280832627939	-1.63303094088915	0.009	0.016	1	UCMS_M_vs_unstressed_M	FALSE	ns
Msh2	0.372284797839251	-0.293062988853421	0.282	0.305	1	UCMS_M_vs_unstressed_M	FALSE	ns
Gm10643	0.372359887133129	0.241438177026994	0.035	0.023	1	UCMS_M_vs_unstressed_M	FALSE	ns
Top3a	0.372370615532138	0.612997039638957	0.125	0.105	1	UCMS_M_vs_unstressed_M	FALSE	ns
Ado	0.372394906884385	-0.35417156789367	0.038	0.052	1	UCMS_M_vs_unstressed_M	FALSE	ns
Qki	0.372655233978602	0.245151679826059	0.843	0.823	1	UCMS_M_vs_unstressed_M	FALSE	ns
Rabggtb	0.3726603136719	0.354332233432928	0.14	0.118	1	UCMS_M_vs_unstressed_M	FALSE	ns
Abhd4	0.372666460804829	0.542607711747559	0.047	0.033	1	UCMS_M_vs_unstressed_M	FALSE	ns
4930481A15Rik	0.372702873717231	-0.348686028809941	0.061	0.079	1	UCMS_M_vs_unstressed_M	FALSE	ns
Slc25a24	0.372705559982251	-0.265857830103838	0.183	0.21	1	UCMS_M_vs_unstressed_M	FALSE	ns
Rad23b	0.372716274893639	-0.00565468493777749	0.573	0.633	1	UCMS_M_vs_unstressed_M	FALSE	ns
Tmcc1	0.372759449797145	-0.108010980624273	0.703	0.77	1	UCMS_M_vs_unstressed_M	FALSE	ns
Klc4	0.372764229055579	-0.495527417139211	0.049	0.066	1	UCMS_M_vs_unstressed_M	FALSE	ns
Arhgap31	0.372765262230838	0.0918216764188226	0.349	0.315	1	UCMS_M_vs_unstressed_M	FALSE	ns
Slc25a27	0.372794232937642	0.20491230100188	0.07	0.052	1	UCMS_M_vs_unstressed_M	FALSE	ns
C5ar1	0.372870236373647	-1.31110284600178	0.009	0.016	1	UCMS_M_vs_unstressed_M	FALSE	ns
Tbl2	0.373118533731601	-0.449233764865277	0.041	0.056	1	UCMS_M_vs_unstressed_M	FALSE	ns
Pus7l	0.373125633454012	-0.617205973727464	0.049	0.066	1	UCMS_M_vs_unstressed_M	FALSE	ns
Arhgap11a	0.373216071307869	-0.495527417139212	0.058	0.075	1	UCMS_M_vs_unstressed_M	FALSE	ns
Batf	0.373239750104026	-0.369741844430472	0.172	0.2	1	UCMS_M_vs_unstressed_M	FALSE	ns
Nktr	0.373245032342191	-0.1100602398377	0.927	0.941	1	UCMS_M_vs_unstressed_M	FALSE	ns
Cox19	0.373597895405513	-0.372908130475256	0.067	0.085	1	UCMS_M_vs_unstressed_M	FALSE	ns
Ptrhd1	0.374022653957116	-0.00367432080953733	0.032	0.046	1	UCMS_M_vs_unstressed_M	FALSE	ns
Ankrd35	0.374045601393673	-1.17359932225185	0.009	0.016	1	UCMS_M_vs_unstressed_M	FALSE	ns
C530005A16Rik	0.374045601393673	-1.17359932225185	0.009	0.016	1	UCMS_M_vs_unstressed_M	FALSE	ns
Rnf227	0.374045601393673	-1.17359932225185	0.009	0.016	1	UCMS_M_vs_unstressed_M	FALSE	ns
Gm56802	0.374045744946684	-1.34352432369416	0.009	0.016	1	UCMS_M_vs_unstressed_M	FALSE	ns
Nlrp1a	0.374045744946684	-1.34352432369416	0.009	0.016	1	UCMS_M_vs_unstressed_M	FALSE	ns
Gm5089	0.374045744946684	-1.34352432369416	0.009	0.016	1	UCMS_M_vs_unstressed_M	FALSE	ns
Traj18	0.374245555735674	0.691471097662042	0.09	0.072	1	UCMS_M_vs_unstressed_M	FALSE	ns
Acsf3	0.374300202914159	0.518278382385819	0.047	0.033	1	UCMS_M_vs_unstressed_M	FALSE	ns
Spata48	0.37455690317966	-0.560622445361096	0.047	0.062	1	UCMS_M_vs_unstressed_M	FALSE	ns
Ciita	0.374781009687851	-0.0160580452653694	0.11	0.138	1	UCMS_M_vs_unstressed_M	FALSE	ns
Galk2	0.37506103261613	0.267340040469752	0.343	0.315	1	UCMS_M_vs_unstressed_M	FALSE	ns
8030456M14Rik	0.375234319253389	-0.243988650143247	0.041	0.056	1	UCMS_M_vs_unstressed_M	FALSE	ns
Arl6ip5	0.375282844983031	-0.0793839806341985	0.84	0.889	1	UCMS_M_vs_unstressed_M	FALSE	ns
Shisa9	0.37532304788872	1.63375559980576	0.009	0.003	1	UCMS_M_vs_unstressed_M	FALSE	ns
Nabp1	0.375472072375674	0.245589820297462	0.477	0.466	1	UCMS_M_vs_unstressed_M	FALSE	ns
H2-Oa	0.375608803413244	-0.306865853115314	0.07	0.089	1	UCMS_M_vs_unstressed_M	FALSE	ns
Tpbgl	0.37581483491494	-1.34352432369416	0.009	0.016	1	UCMS_M_vs_unstressed_M	FALSE	ns
Naglu	0.37581483491494	-0.980954244309453	0.009	0.016	1	UCMS_M_vs_unstressed_M	FALSE	ns
H1f1	0.37581483491494	-0.980954244309453	0.009	0.016	1	UCMS_M_vs_unstressed_M	FALSE	ns
Chrm3	0.375821720006129	0.0328515552155775	0.009	0.016	1	UCMS_M_vs_unstressed_M	FALSE	ns
Fasn	0.375858803785045	-0.395991743588298	0.047	0.062	1	UCMS_M_vs_unstressed_M	FALSE	ns
Gm27008	0.375910422315363	0.37894170077693	0.073	0.056	1	UCMS_M_vs_unstressed_M	FALSE	ns
Nedd4	0.37607916715547	0.0562954302964296	0.529	0.485	1	UCMS_M_vs_unstressed_M	FALSE	ns
Nudcd3	0.376135147413168	-0.224918099536829	0.538	0.564	1	UCMS_M_vs_unstressed_M	FALSE	ns
Rhoc	0.376147879242121	-0.317989231587025	0.047	0.062	1	UCMS_M_vs_unstressed_M	FALSE	ns
Dync2i2	0.376157519254086	1.41136317846931	0.009	0.003	1	UCMS_M_vs_unstressed_M	FALSE	ns
Gm16014	0.376157519254086	1.41136317846931	0.009	0.003	1	UCMS_M_vs_unstressed_M	FALSE	ns
Gm16552	0.376157519254086	1.41136317846931	0.009	0.003	1	UCMS_M_vs_unstressed_M	FALSE	ns
Gm37963	0.376157519254086	1.41136317846931	0.009	0.003	1	UCMS_M_vs_unstressed_M	FALSE	ns
Perp	0.376157519254086	1.41136317846931	0.009	0.003	1	UCMS_M_vs_unstressed_M	FALSE	ns
Gm50105	0.376157519254086	1.82640067774815	0.009	0.003	1	UCMS_M_vs_unstressed_M	FALSE	ns
Pp2d1	0.376157519254086	1.41136317846931	0.009	0.003	1	UCMS_M_vs_unstressed_M	FALSE	ns
Gm4107	0.376157519254086	1.41136317846931	0.009	0.003	1	UCMS_M_vs_unstressed_M	FALSE	ns
D430040D24Rik	0.376157804315982	2.41136317846931	0.009	0.003	1	UCMS_M_vs_unstressed_M	FALSE	ns
Ube2c	0.376157804315982	1.99632567919046	0.009	0.003	1	UCMS_M_vs_unstressed_M	FALSE	ns
Syde2	0.376157804315982	1.63375559980576	0.009	0.003	1	UCMS_M_vs_unstressed_M	FALSE	ns
Gm9903	0.376157804315982	1.63375559980576	0.009	0.003	1	UCMS_M_vs_unstressed_M	FALSE	ns
Gm46124	0.376157804315982	1.63375559980576	0.009	0.003	1	UCMS_M_vs_unstressed_M	FALSE	ns
Dock3	0.376157804315982	1.99632567919046	0.009	0.003	1	UCMS_M_vs_unstressed_M	FALSE	ns
Wfdc17	0.376157804315982	1.63375559980576	0.009	0.003	1	UCMS_M_vs_unstressed_M	FALSE	ns
5730424H11Rik	0.376157804315982	1.63375559980576	0.009	0.003	1	UCMS_M_vs_unstressed_M	FALSE	ns
Pigp	0.376179747901309	-0.539248794568529	0.122	0.144	1	UCMS_M_vs_unstressed_M	FALSE	ns
Blvrb	0.376297711070819	-0.284630634640593	0.055	0.072	1	UCMS_M_vs_unstressed_M	FALSE	ns
Smg7	0.376333700139468	0.0966408533147964	0.735	0.731	1	UCMS_M_vs_unstressed_M	FALSE	ns
Gstm1	0.376411705622068	-1.0215962288068	0.009	0.016	1	UCMS_M_vs_unstressed_M	FALSE	ns
Lamtor4	0.376594664809552	-0.120160063290389	0.224	0.256	1	UCMS_M_vs_unstressed_M	FALSE	ns
Pdcd1	0.376598698017175	1.02993407183328	0.076	0.059	1	UCMS_M_vs_unstressed_M	FALSE	ns
Rida	0.376724048472603	-0.311102846001784	0.044	0.059	1	UCMS_M_vs_unstressed_M	FALSE	ns
Mphosph6	0.376777954977501	-0.214241306749195	0.078	0.098	1	UCMS_M_vs_unstressed_M	FALSE	ns
Myo5a	0.376872508767303	0.215042442383513	0.581	0.577	1	UCMS_M_vs_unstressed_M	FALSE	ns
Psme2b	0.376925204608881	-0.449233764865277	0.049	0.066	1	UCMS_M_vs_unstressed_M	FALSE	ns
Gm17017	0.376991992989638	1.41136317846931	0.009	0.003	1	UCMS_M_vs_unstressed_M	FALSE	ns
Gm15853	0.376991992989638	1.14832877263551	0.009	0.003	1	UCMS_M_vs_unstressed_M	FALSE	ns
Rxrg	0.376991992989638	1.14832877263551	0.009	0.003	1	UCMS_M_vs_unstressed_M	FALSE	ns
Gm20045	0.376991992989638	1.14832877263551	0.009	0.003	1	UCMS_M_vs_unstressed_M	FALSE	ns
Gm43585	0.376991992989638	1.14832877263551	0.009	0.003	1	UCMS_M_vs_unstressed_M	FALSE	ns
Ifi44	0.376991992989638	1.82640067774815	0.009	0.003	1	UCMS_M_vs_unstressed_M	FALSE	ns
Gm11209	0.376991992989638	1.14832877263551	0.009	0.003	1	UCMS_M_vs_unstressed_M	FALSE	ns
Igkv10-96	0.376991992989638	1.14832877263551	0.009	0.003	1	UCMS_M_vs_unstressed_M	FALSE	ns
Zfp772	0.376991992989638	1.14832877263551	0.009	0.003	1	UCMS_M_vs_unstressed_M	FALSE	ns
Zfp112	0.376991992989638	1.14832877263551	0.009	0.003	1	UCMS_M_vs_unstressed_M	FALSE	ns
Clec11a	0.376991992989638	1.14832877263551	0.009	0.003	1	UCMS_M_vs_unstressed_M	FALSE	ns
Gas6	0.376991992989638	1.14832877263551	0.009	0.003	1	UCMS_M_vs_unstressed_M	FALSE	ns
B230317F23Rik	0.376991992989638	1.41136317846931	0.009	0.003	1	UCMS_M_vs_unstressed_M	FALSE	ns
4930421P22Rik	0.376991992989638	1.41136317846931	0.009	0.003	1	UCMS_M_vs_unstressed_M	FALSE	ns
Smim35	0.376991992989638	1.14832877263551	0.009	0.003	1	UCMS_M_vs_unstressed_M	FALSE	ns
9330159M07Rik	0.376991992989638	1.41136317846931	0.009	0.003	1	UCMS_M_vs_unstressed_M	FALSE	ns
Gm38134	0.376991992989638	1.63375559980576	0.009	0.003	1	UCMS_M_vs_unstressed_M	FALSE	ns
Cspg5	0.376991992989638	1.14832877263551	0.009	0.003	1	UCMS_M_vs_unstressed_M	FALSE	ns
B430219N15Rik	0.376991992989638	1.41136317846931	0.009	0.003	1	UCMS_M_vs_unstressed_M	FALSE	ns
Gm47761	0.376991992989638	1.41136317846931	0.009	0.003	1	UCMS_M_vs_unstressed_M	FALSE	ns
A830082N09Rik	0.376991992989638	1.14832877263551	0.009	0.003	1	UCMS_M_vs_unstressed_M	FALSE	ns
Kiss1r	0.376991992989638	1.63375559980576	0.009	0.003	1	UCMS_M_vs_unstressed_M	FALSE	ns
Stab2	0.376991992989638	1.14832877263551	0.009	0.003	1	UCMS_M_vs_unstressed_M	FALSE	ns
Gm48689	0.376991992989638	1.14832877263551	0.009	0.003	1	UCMS_M_vs_unstressed_M	FALSE	ns
Gm40787	0.376991992989638	1.14832877263551	0.009	0.003	1	UCMS_M_vs_unstressed_M	FALSE	ns
4930502E09Rik	0.376991992989638	1.14832877263551	0.009	0.003	1	UCMS_M_vs_unstressed_M	FALSE	ns
Gm47689	0.376991992989638	1.14832877263551	0.009	0.003	1	UCMS_M_vs_unstressed_M	FALSE	ns
Gm15208	0.376991992989638	1.41136317846931	0.009	0.003	1	UCMS_M_vs_unstressed_M	FALSE	ns
Tmem121	0.376991992989638	1.14832877263551	0.009	0.003	1	UCMS_M_vs_unstressed_M	FALSE	ns
H2ac4	0.376991992989638	1.63375559980576	0.009	0.003	1	UCMS_M_vs_unstressed_M	FALSE	ns
Arhgef28	0.376991992989638	1.14832877263551	0.009	0.003	1	UCMS_M_vs_unstressed_M	FALSE	ns
Traj5	0.376991992989638	1.41136317846931	0.009	0.003	1	UCMS_M_vs_unstressed_M	FALSE	ns
Gm5475	0.376991992989638	1.14832877263551	0.009	0.003	1	UCMS_M_vs_unstressed_M	FALSE	ns
Popdc2	0.376991992989638	1.63375559980576	0.009	0.003	1	UCMS_M_vs_unstressed_M	FALSE	ns
Gm56619	0.376991992989638	1.14832877263551	0.009	0.003	1	UCMS_M_vs_unstressed_M	FALSE	ns
Efemp2	0.376991992989638	1.14832877263551	0.009	0.003	1	UCMS_M_vs_unstressed_M	FALSE	ns
Stard8	0.376991992989638	1.14832877263551	0.009	0.003	1	UCMS_M_vs_unstressed_M	FALSE	ns
Tex11	0.376991992989638	1.41136317846931	0.009	0.003	1	UCMS_M_vs_unstressed_M	FALSE	ns
Fam234b	0.37700234816704	0.125960959607059	0.035	0.023	1	UCMS_M_vs_unstressed_M	FALSE	ns
9530077C05Rik	0.37700370063628	-0.910564916418056	0.009	0.016	1	UCMS_M_vs_unstressed_M	FALSE	ns
Hbegf	0.377013094074621	-0.17359932225185	0.035	0.023	1	UCMS_M_vs_unstressed_M	FALSE	ns
Endov	0.377031289867418	-0.251601834253123	0.041	0.056	1	UCMS_M_vs_unstressed_M	FALSE	ns
Snx18	0.377040348228024	-0.222097839943039	0.186	0.216	1	UCMS_M_vs_unstressed_M	FALSE	ns
Rpa1	0.37718166533541	0.0086040089688999	0.294	0.331	1	UCMS_M_vs_unstressed_M	FALSE	ns
Pafah1b3	0.377207241246169	-0.385103427445562	0.049	0.066	1	UCMS_M_vs_unstressed_M	FALSE	ns
Puf60	0.377225407299005	-0.0242216982136229	0.34	0.38	1	UCMS_M_vs_unstressed_M	FALSE	ns
Med19	0.377262696922129	0.500172445427163	0.142	0.121	1	UCMS_M_vs_unstressed_M	FALSE	ns
B3gat3	0.37754120039015	-0.18886607890516	0.195	0.223	1	UCMS_M_vs_unstressed_M	FALSE	ns
Gm57162	0.377588100999643	-0.758561822973006	0.009	0.016	1	UCMS_M_vs_unstressed_M	FALSE	ns
Plpp3	0.377588100999643	-0.758561822973006	0.009	0.016	1	UCMS_M_vs_unstressed_M	FALSE	ns
Chaer1	0.377588100999643	-0.758561822973006	0.009	0.016	1	UCMS_M_vs_unstressed_M	FALSE	ns
Armc6	0.377588100999643	-0.758561822973006	0.009	0.016	1	UCMS_M_vs_unstressed_M	FALSE	ns
Ckap4	0.377588100999643	-0.758561822973006	0.009	0.016	1	UCMS_M_vs_unstressed_M	FALSE	ns
4931413K12Rik	0.377588100999643	-0.758561822973006	0.009	0.016	1	UCMS_M_vs_unstressed_M	FALSE	ns
H2bc8	0.377588100999643	-0.758561822973006	0.009	0.016	1	UCMS_M_vs_unstressed_M	FALSE	ns
Gm4221	0.377588100999643	-0.758561822973006	0.009	0.016	1	UCMS_M_vs_unstressed_M	FALSE	ns
Gm15492	0.377597130451873	-0.758561822973006	0.009	0.016	1	UCMS_M_vs_unstressed_M	FALSE	ns
Gpr132	0.377669419731045	-0.0975326643362587	0.517	0.554	1	UCMS_M_vs_unstressed_M	FALSE	ns
Nmur1	0.377826469964807	0.82640067774815	0.009	0.003	1	UCMS_M_vs_unstressed_M	FALSE	ns
Gm57160	0.377826469964807	0.82640067774815	0.009	0.003	1	UCMS_M_vs_unstressed_M	FALSE	ns
Gm15848	0.377826469964807	0.82640067774815	0.009	0.003	1	UCMS_M_vs_unstressed_M	FALSE	ns
Gm32391	0.377826469964807	0.82640067774815	0.009	0.003	1	UCMS_M_vs_unstressed_M	FALSE	ns
Or4a47	0.377826469964807	0.82640067774815	0.009	0.003	1	UCMS_M_vs_unstressed_M	FALSE	ns
Sox12	0.377826469964807	0.82640067774815	0.009	0.003	1	UCMS_M_vs_unstressed_M	FALSE	ns
6430573P05Rik	0.377826469964807	0.82640067774815	0.009	0.003	1	UCMS_M_vs_unstressed_M	FALSE	ns
Map9	0.377826469964807	0.82640067774815	0.009	0.003	1	UCMS_M_vs_unstressed_M	FALSE	ns
Gm31940	0.377826469964807	0.82640067774815	0.009	0.003	1	UCMS_M_vs_unstressed_M	FALSE	ns
Mex3a	0.377826469964807	0.82640067774815	0.009	0.003	1	UCMS_M_vs_unstressed_M	FALSE	ns
Gm15444	0.377826469964807	0.82640067774815	0.009	0.003	1	UCMS_M_vs_unstressed_M	FALSE	ns
1700094M23Rik	0.377826469964807	0.82640067774815	0.009	0.003	1	UCMS_M_vs_unstressed_M	FALSE	ns
9530077C14Rik	0.377826469964807	0.82640067774815	0.009	0.003	1	UCMS_M_vs_unstressed_M	FALSE	ns
1500002C15Rik	0.377826469964807	0.82640067774815	0.009	0.003	1	UCMS_M_vs_unstressed_M	FALSE	ns
Mxra8	0.377826469964807	0.82640067774815	0.009	0.003	1	UCMS_M_vs_unstressed_M	FALSE	ns
Ufsp1	0.377826469964807	0.82640067774815	0.009	0.003	1	UCMS_M_vs_unstressed_M	FALSE	ns
Gm43598	0.377826469964807	0.82640067774815	0.009	0.003	1	UCMS_M_vs_unstressed_M	FALSE	ns
Gm56981	0.377826469964807	0.82640067774815	0.009	0.003	1	UCMS_M_vs_unstressed_M	FALSE	ns
9530036M11Rik	0.377826469964807	0.82640067774815	0.009	0.003	1	UCMS_M_vs_unstressed_M	FALSE	ns
Gm56967	0.377826469964807	0.82640067774815	0.009	0.003	1	UCMS_M_vs_unstressed_M	FALSE	ns
1700101I11Rik	0.377826469964807	0.82640067774815	0.009	0.003	1	UCMS_M_vs_unstressed_M	FALSE	ns
Upk1a	0.377826469964807	0.82640067774815	0.009	0.003	1	UCMS_M_vs_unstressed_M	FALSE	ns
Gm2788	0.377826469964807	0.82640067774815	0.009	0.003	1	UCMS_M_vs_unstressed_M	FALSE	ns
Alpk3	0.377826469964807	0.82640067774815	0.009	0.003	1	UCMS_M_vs_unstressed_M	FALSE	ns
Gm45767	0.377826469964807	0.82640067774815	0.009	0.003	1	UCMS_M_vs_unstressed_M	FALSE	ns
Gm2296	0.377826469964807	0.82640067774815	0.009	0.003	1	UCMS_M_vs_unstressed_M	FALSE	ns
Slc24a1	0.377826469964807	0.82640067774815	0.009	0.003	1	UCMS_M_vs_unstressed_M	FALSE	ns
Gm10642	0.377826469964807	0.82640067774815	0.009	0.003	1	UCMS_M_vs_unstressed_M	FALSE	ns
Gm57051	0.377826469964807	0.82640067774815	0.009	0.003	1	UCMS_M_vs_unstressed_M	FALSE	ns
Hyal2	0.377826469964807	0.82640067774815	0.009	0.003	1	UCMS_M_vs_unstressed_M	FALSE	ns
Gm32364	0.377826469964807	0.82640067774815	0.009	0.003	1	UCMS_M_vs_unstressed_M	FALSE	ns
Gm15344	0.377826469964807	0.82640067774815	0.009	0.003	1	UCMS_M_vs_unstressed_M	FALSE	ns
Dusp18	0.377826469964807	0.82640067774815	0.009	0.003	1	UCMS_M_vs_unstressed_M	FALSE	ns
Gm5431	0.377826469964807	0.82640067774815	0.009	0.003	1	UCMS_M_vs_unstressed_M	FALSE	ns
Fbxw10	0.377826469964807	0.82640067774815	0.009	0.003	1	UCMS_M_vs_unstressed_M	FALSE	ns
Gm40271	0.377826469964807	0.82640067774815	0.009	0.003	1	UCMS_M_vs_unstressed_M	FALSE	ns
Gm16267	0.377826469964807	0.82640067774815	0.009	0.003	1	UCMS_M_vs_unstressed_M	FALSE	ns
Agmo	0.377826469964807	0.82640067774815	0.009	0.003	1	UCMS_M_vs_unstressed_M	FALSE	ns
9530018F02Rik	0.377826469964807	0.82640067774815	0.009	0.003	1	UCMS_M_vs_unstressed_M	FALSE	ns
Gm47447	0.377826469964807	0.82640067774815	0.009	0.003	1	UCMS_M_vs_unstressed_M	FALSE	ns
D130020L05Rik	0.377826469964807	0.82640067774815	0.009	0.003	1	UCMS_M_vs_unstressed_M	FALSE	ns
Prss16	0.377826469964807	0.82640067774815	0.009	0.003	1	UCMS_M_vs_unstressed_M	FALSE	ns
Gm56565	0.377826469964807	0.82640067774815	0.009	0.003	1	UCMS_M_vs_unstressed_M	FALSE	ns
Gm56579	0.377826469964807	0.82640067774815	0.009	0.003	1	UCMS_M_vs_unstressed_M	FALSE	ns
Nt5dc2	0.377826469964807	0.82640067774815	0.009	0.003	1	UCMS_M_vs_unstressed_M	FALSE	ns
Samd4	0.377826469964807	0.82640067774815	0.009	0.003	1	UCMS_M_vs_unstressed_M	FALSE	ns
C1qtnf9	0.377826469964807	0.82640067774815	0.009	0.003	1	UCMS_M_vs_unstressed_M	FALSE	ns
Gm56706	0.377826469964807	0.82640067774815	0.009	0.003	1	UCMS_M_vs_unstressed_M	FALSE	ns
Gtse1	0.377826469964807	0.82640067774815	0.009	0.003	1	UCMS_M_vs_unstressed_M	FALSE	ns
Npff	0.377826469964807	0.82640067774815	0.009	0.003	1	UCMS_M_vs_unstressed_M	FALSE	ns
A930007A09Rik	0.377826469964807	0.82640067774815	0.009	0.003	1	UCMS_M_vs_unstressed_M	FALSE	ns
Dnajc28	0.377826469964807	0.82640067774815	0.009	0.003	1	UCMS_M_vs_unstressed_M	FALSE	ns
Zfp229	0.377826469964807	0.82640067774815	0.009	0.003	1	UCMS_M_vs_unstressed_M	FALSE	ns
Ggnbp1	0.377826469964807	0.82640067774815	0.009	0.003	1	UCMS_M_vs_unstressed_M	FALSE	ns
Gm50107	0.377826469964807	0.82640067774815	0.009	0.003	1	UCMS_M_vs_unstressed_M	FALSE	ns
Trpt1	0.377826469964807	0.82640067774815	0.009	0.003	1	UCMS_M_vs_unstressed_M	FALSE	ns
Adgrl2	0.377829033563628	1.0487930990846	0.009	0.003	1	UCMS_M_vs_unstressed_M	FALSE	ns
Gabbr2	0.377829033563628	1.24143817702699	0.009	0.003	1	UCMS_M_vs_unstressed_M	FALSE	ns
Gm43111	0.377829033563628	1.24143817702699	0.009	0.003	1	UCMS_M_vs_unstressed_M	FALSE	ns
Flrt1	0.377829033563628	1.14832877263551	0.009	0.003	1	UCMS_M_vs_unstressed_M	FALSE	ns
Vps53	0.377865438548846	0.30084246422459	0.247	0.22	1	UCMS_M_vs_unstressed_M	FALSE	ns
Fchsd2	0.378086538782804	-0.155325549871427	0.881	0.892	1	UCMS_M_vs_unstressed_M	FALSE	ns
Zfp932	0.378090380985533	-0.495527417139212	0.058	0.075	1	UCMS_M_vs_unstressed_M	FALSE	ns
3110083C13Rik	0.378188698705133	-0.851671227364487	0.009	0.016	1	UCMS_M_vs_unstressed_M	FALSE	ns
Gm15638	0.378188698705133	-0.851671227364487	0.009	0.016	1	UCMS_M_vs_unstressed_M	FALSE	ns
Lif	0.378190274815538	-0.758561822973006	0.009	0.016	1	UCMS_M_vs_unstressed_M	FALSE	ns
Rtn4ip1	0.378288714578367	-0.395991743588297	0.047	0.062	1	UCMS_M_vs_unstressed_M	FALSE	ns
Sntb2	0.378505806154647	0.181413405954777	0.445	0.416	1	UCMS_M_vs_unstressed_M	FALSE	ns
Ifnar2	0.37857756070977	0.22781489316302	0.584	0.593	1	UCMS_M_vs_unstressed_M	FALSE	ns
Gabpa	0.378644754710254	-0.0262576061766624	0.186	0.22	1	UCMS_M_vs_unstressed_M	FALSE	ns
Prex2	0.378665506820383	0.82640067774815	0.009	0.003	1	UCMS_M_vs_unstressed_M	FALSE	ns
Adgrl4	0.378665506820383	0.82640067774815	0.009	0.003	1	UCMS_M_vs_unstressed_M	FALSE	ns
Prr36	0.378665506820383	0.82640067774815	0.009	0.003	1	UCMS_M_vs_unstressed_M	FALSE	ns
Nlrp3	0.378665506820383	0.82640067774815	0.009	0.003	1	UCMS_M_vs_unstressed_M	FALSE	ns
Gm44618	0.378666361014465	1.0487930990846	0.009	0.003	1	UCMS_M_vs_unstressed_M	FALSE	ns
Arhgap20	0.378666361014465	1.56336627191436	0.009	0.003	1	UCMS_M_vs_unstressed_M	FALSE	ns
Gm36070	0.378782704551113	-0.659026149422091	0.009	0.016	1	UCMS_M_vs_unstressed_M	FALSE	ns
Gm36551	0.378782704551113	-0.659026149422091	0.009	0.016	1	UCMS_M_vs_unstressed_M	FALSE	ns
Kcnh6	0.378782704551113	-0.659026149422091	0.009	0.016	1	UCMS_M_vs_unstressed_M	FALSE	ns
Slc25a29	0.378782704551113	-0.659026149422091	0.009	0.016	1	UCMS_M_vs_unstressed_M	FALSE	ns
Cyp2r1	0.378798394614396	0.180037632362851	0.032	0.046	1	UCMS_M_vs_unstressed_M	FALSE	ns
Sart1	0.378868878522655	-0.199830863825029	0.218	0.246	1	UCMS_M_vs_unstressed_M	FALSE	ns
Cited2	0.378883483929633	-0.129655974664252	0.299	0.341	1	UCMS_M_vs_unstressed_M	FALSE	ns
Ogfod2	0.378955516537128	0.266973269134132	0.047	0.033	1	UCMS_M_vs_unstressed_M	FALSE	ns
Samd10	0.378961540972491	-0.173599322251849	0.035	0.049	1	UCMS_M_vs_unstressed_M	FALSE	ns
Gm45894	0.379096980138742	-0.280514526168361	0.07	0.089	1	UCMS_M_vs_unstressed_M	FALSE	ns
9530068E07Rik	0.379114817899833	-0.211074027670512	0.096	0.118	1	UCMS_M_vs_unstressed_M	FALSE	ns
Klre1	0.379197998548898	0.240616362683559	0.273	0.243	1	UCMS_M_vs_unstressed_M	FALSE	ns
Prkrip1	0.379272907334943	-0.408064575888872	0.116	0.138	1	UCMS_M_vs_unstressed_M	FALSE	ns
Zdhhc2	0.379452421021159	0.218168397704148	0.206	0.177	1	UCMS_M_vs_unstressed_M	FALSE	ns
Pnpo	0.379472564610269	-0.358023893389277	0.055	0.072	1	UCMS_M_vs_unstressed_M	FALSE	ns
Gm33370	0.379504545136744	0.563366271914357	0.009	0.003	1	UCMS_M_vs_unstressed_M	FALSE	ns
Gm56986	0.379504545136744	0.563366271914357	0.009	0.003	1	UCMS_M_vs_unstressed_M	FALSE	ns
4932443L11Rik	0.379504545136744	0.563366271914357	0.009	0.003	1	UCMS_M_vs_unstressed_M	FALSE	ns
Itgb8	0.379504545136744	0.563366271914357	0.009	0.003	1	UCMS_M_vs_unstressed_M	FALSE	ns
Tns2	0.379504545136744	0.411363178469307	0.009	0.003	1	UCMS_M_vs_unstressed_M	FALSE	ns
Map7d3	0.379504545136744	0.563366271914357	0.009	0.003	1	UCMS_M_vs_unstressed_M	FALSE	ns
Gm15261	0.379504545136744	0.82640067774815	0.009	0.003	1	UCMS_M_vs_unstressed_M	FALSE	ns
Syt1	0.37950482975439	0.633755599805755	0.009	0.003	1	UCMS_M_vs_unstressed_M	FALSE	ns
Utp14a	0.379681988177535	-0.203043100144331	0.189	0.216	1	UCMS_M_vs_unstressed_M	FALSE	ns
Zfp422	0.379689755582819	-0.372908130475256	0.064	0.082	1	UCMS_M_vs_unstressed_M	FALSE	ns
H1f3	0.379692444486104	0.82640067774815	0.061	0.046	1	UCMS_M_vs_unstressed_M	FALSE	ns
Gm38411	0.379975015719449	-0.588636821530693	0.009	0.016	1	UCMS_M_vs_unstressed_M	FALSE	ns
Krba1	0.380021021988002	0.622867283663019	0.061	0.046	1	UCMS_M_vs_unstressed_M	FALSE	ns
Gfm2	0.380172407615415	0.210741379804078	0.212	0.187	1	UCMS_M_vs_unstressed_M	FALSE	ns
Mrpl43	0.380197402068977	0.165202591199909	0.212	0.184	1	UCMS_M_vs_unstressed_M	FALSE	ns
Cd84	0.380331641396062	0.177361590284094	0.791	0.816	1	UCMS_M_vs_unstressed_M	FALSE	ns
Ackr3	0.380343585819602	-0.17359932225185	0.009	0.003	1	UCMS_M_vs_unstressed_M	FALSE	ns
Slc2a6	0.380343585819602	0.241438177026994	0.009	0.003	1	UCMS_M_vs_unstressed_M	FALSE	ns
Fsip1	0.380343585819602	0.241438177026994	0.009	0.003	1	UCMS_M_vs_unstressed_M	FALSE	ns
AV039307	0.380343585819602	0.241438177026994	0.009	0.003	1	UCMS_M_vs_unstressed_M	FALSE	ns
Gm5148	0.380343585819602	-0.17359932225185	0.009	0.003	1	UCMS_M_vs_unstressed_M	FALSE	ns
Gm26648	0.380343585819602	0.241438177026994	0.009	0.003	1	UCMS_M_vs_unstressed_M	FALSE	ns
Slc25a18	0.380343585819602	0.241438177026994	0.009	0.003	1	UCMS_M_vs_unstressed_M	FALSE	ns
Zfp109	0.380343585819602	-0.980954244309453	0.009	0.003	1	UCMS_M_vs_unstressed_M	FALSE	ns
Fam83e	0.380343585819602	0.241438177026994	0.009	0.003	1	UCMS_M_vs_unstressed_M	FALSE	ns
Gm26981	0.380343585819602	0.241438177026994	0.009	0.003	1	UCMS_M_vs_unstressed_M	FALSE	ns
Gm48604	0.380343585819602	-0.495527417139212	0.009	0.003	1	UCMS_M_vs_unstressed_M	FALSE	ns
Cbr2	0.380343585819602	0.241438177026994	0.009	0.003	1	UCMS_M_vs_unstressed_M	FALSE	ns
Coch	0.380343585819602	0.241438177026994	0.009	0.003	1	UCMS_M_vs_unstressed_M	FALSE	ns
Parvb	0.380343585819602	0.241438177026994	0.009	0.003	1	UCMS_M_vs_unstressed_M	FALSE	ns
Egfl8	0.380343585819602	0.241438177026994	0.009	0.003	1	UCMS_M_vs_unstressed_M	FALSE	ns
Cul7	0.380343585819602	0.241438177026994	0.009	0.003	1	UCMS_M_vs_unstressed_M	FALSE	ns
Gm42067	0.380343585819602	0.241438177026994	0.009	0.003	1	UCMS_M_vs_unstressed_M	FALSE	ns
Fam217b	0.380344439329116	-0.436633728085643	0.009	0.003	1	UCMS_M_vs_unstressed_M	FALSE	ns
Gm42982	0.380344439329116	0.411363178469307	0.009	0.003	1	UCMS_M_vs_unstressed_M	FALSE	ns
Gm20692	0.380344439329116	0.411363178469307	0.009	0.003	1	UCMS_M_vs_unstressed_M	FALSE	ns
1110028F11Rik	0.380344439329116	0.148328772635513	0.009	0.003	1	UCMS_M_vs_unstressed_M	FALSE	ns
Esm1	0.380344439329116	0.089435083581944	0.009	0.003	1	UCMS_M_vs_unstressed_M	FALSE	ns
Gpc5	0.380344439329116	0.411363178469307	0.009	0.003	1	UCMS_M_vs_unstressed_M	FALSE	ns
Dmd	0.380344439329116	0.148328772635513	0.009	0.003	1	UCMS_M_vs_unstressed_M	FALSE	ns
Zfp646	0.380473365339058	-0.282305581694349	0.224	0.256	1	UCMS_M_vs_unstressed_M	FALSE	ns
Ston2	0.38049194801372	-0.173599322251849	0.035	0.023	1	UCMS_M_vs_unstressed_M	FALSE	ns
4930579G24Rik	0.380565733835068	-0.436633728085643	0.009	0.016	1	UCMS_M_vs_unstressed_M	FALSE	ns
Prrg2	0.380565733835068	-0.436633728085643	0.009	0.016	1	UCMS_M_vs_unstressed_M	FALSE	ns
Gm3235	0.380565733835068	-0.436633728085643	0.009	0.016	1	UCMS_M_vs_unstressed_M	FALSE	ns
Spc24	0.380565733835068	0.411363178469307	0.009	0.016	1	UCMS_M_vs_unstressed_M	FALSE	ns
Slc36a3	0.380565733835068	0.0487930990845991	0.009	0.016	1	UCMS_M_vs_unstressed_M	FALSE	ns
C030037D09Rik	0.380565733835068	0.241438177026994	0.009	0.016	1	UCMS_M_vs_unstressed_M	FALSE	ns
4833417C18Rik	0.380565733835068	-0.17359932225185	0.009	0.016	1	UCMS_M_vs_unstressed_M	FALSE	ns
Traj24	0.380565733835068	-0.436633728085643	0.009	0.016	1	UCMS_M_vs_unstressed_M	FALSE	ns
Cdh24	0.380570743073278	-0.343524323694162	0.009	0.016	1	UCMS_M_vs_unstressed_M	FALSE	ns
Gm47350	0.380572174262608	-0.343524323694162	0.009	0.016	1	UCMS_M_vs_unstressed_M	FALSE	ns
Gm56492	0.380572174262608	-0.3256024156969	0.009	0.016	1	UCMS_M_vs_unstressed_M	FALSE	ns
Eid1	0.380579803827	-0.353305344486747	0.206	0.23	1	UCMS_M_vs_unstressed_M	FALSE	ns
Irf2bp1	0.380668560154856	-0.091137162059876	0.081	0.102	1	UCMS_M_vs_unstressed_M	FALSE	ns
Itpr1	0.380683094484115	0.0583664257913994	0.875	0.856	1	UCMS_M_vs_unstressed_M	FALSE	ns
Wdr89	0.380787468758009	-0.14893726801758	0.14	0.164	1	UCMS_M_vs_unstressed_M	FALSE	ns
Mtf1	0.380834331294422	-0.0874426785021347	0.131	0.157	1	UCMS_M_vs_unstressed_M	FALSE	ns
Klf10	0.380863522002629	0.486060545746908	0.166	0.144	1	UCMS_M_vs_unstressed_M	FALSE	ns
Hbp1	0.380882196461318	-0.230430544848525	0.392	0.43	1	UCMS_M_vs_unstressed_M	FALSE	ns
Gem	0.380899057485741	-0.509835253823095	0.369	0.393	1	UCMS_M_vs_unstressed_M	FALSE	ns
2810002D19Rik	0.38104492022333	-0.395991743588298	0.041	0.056	1	UCMS_M_vs_unstressed_M	FALSE	ns
Meaf6	0.381088213534825	0.332040725807901	0.203	0.18	1	UCMS_M_vs_unstressed_M	FALSE	ns
1700037C18Rik	0.381181197154882	-0.0131346500586034	0.032	0.046	1	UCMS_M_vs_unstressed_M	FALSE	ns
Gm6225	0.381215678475541	-0.430757161748974	0.081	0.102	1	UCMS_M_vs_unstressed_M	FALSE	ns
Wsb1	0.381478792907238	0.104181668951131	0.605	0.58	1	UCMS_M_vs_unstressed_M	FALSE	ns
Timeless	0.381489538442363	-0.17359932225185	0.044	0.059	1	UCMS_M_vs_unstressed_M	FALSE	ns
Relch	0.381550724792505	0.193057714656102	0.709	0.718	1	UCMS_M_vs_unstressed_M	FALSE	ns
Dnajb4	0.381739920526543	-0.282897964742661	0.311	0.338	1	UCMS_M_vs_unstressed_M	FALSE	ns
Selenon	0.38175619210351	0.64582843210633	0.061	0.046	1	UCMS_M_vs_unstressed_M	FALSE	ns
Eri3	0.381811581032446	0.102035120361578	0.282	0.249	1	UCMS_M_vs_unstressed_M	FALSE	ns
Mfsd14a	0.382003176320469	0.208271313091795	0.282	0.256	1	UCMS_M_vs_unstressed_M	FALSE	ns
Hsd17b10	0.382076296292522	-0.299130204335708	0.137	0.161	1	UCMS_M_vs_unstressed_M	FALSE	ns
Kif18a	0.382358660659174	0.311827504918393	0.11	0.089	1	UCMS_M_vs_unstressed_M	FALSE	ns
Glrx3	0.382409532952531	-0.201255665154715	0.285	0.318	1	UCMS_M_vs_unstressed_M	FALSE	ns
Usp53	0.382944556305259	-0.203972971295368	0.16	0.187	1	UCMS_M_vs_unstressed_M	FALSE	ns
ENSMUSG00000121434	0.382960103076601	0.340973850577909	0.009	0.016	1	UCMS_M_vs_unstressed_M	FALSE	ns
Plcb3	0.383050573049368	-0.299130204335708	0.044	0.059	1	UCMS_M_vs_unstressed_M	FALSE	ns
Smad3	0.38312043445363	0.0316899649427694	0.471	0.518	1	UCMS_M_vs_unstressed_M	FALSE	ns
Pip5k1b	0.383201124658796	-0.251418855618736	0.392	0.413	1	UCMS_M_vs_unstressed_M	FALSE	ns
Gm35188	0.383288507582801	-0.103209994360452	0.035	0.049	1	UCMS_M_vs_unstressed_M	FALSE	ns
Riox1	0.383388750271481	-0.358023893389277	0.052	0.069	1	UCMS_M_vs_unstressed_M	FALSE	ns
Dock4	0.3834344718829	0.300331866080563	0.07	0.052	1	UCMS_M_vs_unstressed_M	FALSE	ns
Gm28791	0.383513636381781	-0.427355914497632	0.052	0.069	1	UCMS_M_vs_unstressed_M	FALSE	ns
Rnf215	0.383530123039851	-0.358023893389277	0.049	0.066	1	UCMS_M_vs_unstressed_M	FALSE	ns
Dqx1	0.383556696577006	0.0487930990845991	0.009	0.016	1	UCMS_M_vs_unstressed_M	FALSE	ns
Gtf2h1	0.38386243096473	0.17634314880511	0.233	0.21	1	UCMS_M_vs_unstressed_M	FALSE	ns
Thrap3	0.383870324358017	0.0511601136285147	0.945	0.934	1	UCMS_M_vs_unstressed_M	FALSE	ns
Bcorl1	0.383930514580404	0.247538376563412	0.134	0.111	1	UCMS_M_vs_unstressed_M	FALSE	ns
Smim15	0.383988205137694	-0.270460861504438	0.169	0.193	1	UCMS_M_vs_unstressed_M	FALSE	ns
Cyp4f18	0.383996867571933	0.826400677748151	0.049	0.036	1	UCMS_M_vs_unstressed_M	FALSE	ns
Ddb2	0.384166407480896	0.576422424739803	0.206	0.19	1	UCMS_M_vs_unstressed_M	FALSE	ns
Crls1	0.384176181441917	-0.280514526168361	0.067	0.085	1	UCMS_M_vs_unstressed_M	FALSE	ns
Ofd1	0.384189777199781	0.323076646051352	0.186	0.164	1	UCMS_M_vs_unstressed_M	FALSE	ns
Telo2	0.384250514663722	-0.0131346500586025	0.035	0.049	1	UCMS_M_vs_unstressed_M	FALSE	ns
Cdh23	0.384337587478173	0.925936351299065	0.049	0.036	1	UCMS_M_vs_unstressed_M	FALSE	ns
Rpgrip1l	0.384748375906166	0.512292087320088	0.061	0.046	1	UCMS_M_vs_unstressed_M	FALSE	ns
Trak2	0.384777263126628	-0.0322434730063077	0.395	0.364	1	UCMS_M_vs_unstressed_M	FALSE	ns
Haus5	0.384781727979396	-0.0360957985019144	0.058	0.043	1	UCMS_M_vs_unstressed_M	FALSE	ns
Ggct	0.38491549712343	-0.420239289834975	0.122	0.144	1	UCMS_M_vs_unstressed_M	FALSE	ns
Wnk1	0.384928041588334	0.0623257916807045	0.985	0.99	1	UCMS_M_vs_unstressed_M	FALSE	ns
Csgalnact2	0.384963453037868	0.0801572699939337	0.099	0.121	1	UCMS_M_vs_unstressed_M	FALSE	ns
Atp9b	0.384986972929623	0.0674087772519456	0.756	0.715	1	UCMS_M_vs_unstressed_M	FALSE	ns
Rab23	0.385083212928237	-0.173599322251849	0.044	0.059	1	UCMS_M_vs_unstressed_M	FALSE	ns
Tmem87a	0.385095462356027	-0.00627049757796303	0.488	0.551	1	UCMS_M_vs_unstressed_M	FALSE	ns
Lrig1	0.385443488471133	-0.254899424353698	0.102	0.125	1	UCMS_M_vs_unstressed_M	FALSE	ns
Bod1l	0.385494943701536	-0.161692555567675	0.846	0.889	1	UCMS_M_vs_unstressed_M	FALSE	ns
Cep135	0.385589573835063	0.173419753598343	0.238	0.21	1	UCMS_M_vs_unstressed_M	FALSE	ns
Dclre1b	0.385686189388091	-0.293893555969561	0.052	0.069	1	UCMS_M_vs_unstressed_M	FALSE	ns
Rccd1	0.385888538864604	-0.331140599238329	0.049	0.066	1	UCMS_M_vs_unstressed_M	FALSE	ns
Itk	0.38590194654919	-0.0433429363005078	0.962	0.967	1	UCMS_M_vs_unstressed_M	FALSE	ns
Rap1gap2	0.385965812753063	0.133168965464507	0.238	0.21	1	UCMS_M_vs_unstressed_M	FALSE	ns
Fgr	0.386045682930384	0.611661828955138	0.11	0.092	1	UCMS_M_vs_unstressed_M	FALSE	ns
Rfc2	0.386085454780535	-0.137530067544327	0.172	0.2	1	UCMS_M_vs_unstressed_M	FALSE	ns
Cand1	0.386165332251066	-0.0867944947145769	0.235	0.269	1	UCMS_M_vs_unstressed_M	FALSE	ns
Nemp1	0.386170949165691	-0.387724127604697	0.047	0.062	1	UCMS_M_vs_unstressed_M	FALSE	ns
Pros1	0.386198918452865	0.0577262238546066	0.07	0.052	1	UCMS_M_vs_unstressed_M	FALSE	ns
Hectd1	0.386326849243181	0.198369455135109	0.962	0.941	1	UCMS_M_vs_unstressed_M	FALSE	ns
Atg4c	0.386503557546231	0.941877895168086	0.026	0.016	1	UCMS_M_vs_unstressed_M	FALSE	ns
Tlr4	0.386503886763368	1.32890101827733	0.026	0.016	1	UCMS_M_vs_unstressed_M	FALSE	ns
Gm56673	0.386560971883054	0.241438177026994	0.009	0.016	1	UCMS_M_vs_unstressed_M	FALSE	ns
9130401M01Rik	0.386593098240658	-0.226066742145985	0.058	0.075	1	UCMS_M_vs_unstressed_M	FALSE	ns
Diablo	0.386600560475131	-0.245749108007685	0.093	0.115	1	UCMS_M_vs_unstressed_M	FALSE	ns
Dtx2	0.386745485111536	-0.0423547889735971	0.07	0.089	1	UCMS_M_vs_unstressed_M	FALSE	ns
Sumo3	0.386934343471808	-0.322462708166332	0.119	0.141	1	UCMS_M_vs_unstressed_M	FALSE	ns
Nadk	0.387035776344327	0.282778972407894	0.227	0.203	1	UCMS_M_vs_unstressed_M	FALSE	ns
Itgb1	0.38706445639858	-0.039462649600313	0.756	0.803	1	UCMS_M_vs_unstressed_M	FALSE	ns
Zbtb5	0.387130431687741	-0.121131902357714	0.055	0.072	1	UCMS_M_vs_unstressed_M	FALSE	ns
6720427I07Rik	0.387219752268879	-0.281313139552103	0.221	0.249	1	UCMS_M_vs_unstressed_M	FALSE	ns
Gm46412	0.387670740701113	-0.230182850618216	0.052	0.069	1	UCMS_M_vs_unstressed_M	FALSE	ns
Patl2	0.387952260179624	-0.284630634640593	0.047	0.062	1	UCMS_M_vs_unstressed_M	FALSE	ns
Mrpl33	0.388175869376419	-0.159099752556734	0.326	0.367	1	UCMS_M_vs_unstressed_M	FALSE	ns
Tmem108	0.388249240578406	0.00327843983223008	0.041	0.056	1	UCMS_M_vs_unstressed_M	FALSE	ns
4732465J04Rik	0.38834140681732	0.826400677748151	0.026	0.016	1	UCMS_M_vs_unstressed_M	FALSE	ns
Rrp8	0.388618893401591	-0.17359932225185	0.067	0.085	1	UCMS_M_vs_unstressed_M	FALSE	ns
Gm26542	0.388753855252263	0.0546696654212679	0.061	0.079	1	UCMS_M_vs_unstressed_M	FALSE	ns
1700084C06Rik	0.38878739104813	0.536894060553166	0.093	0.075	1	UCMS_M_vs_unstressed_M	FALSE	ns
Ankrd24	0.388787963209931	0.941877895168086	0.026	0.016	1	UCMS_M_vs_unstressed_M	FALSE	ns
Atp11a	0.388839658047096	-0.158169281682244	0.154	0.18	1	UCMS_M_vs_unstressed_M	FALSE	ns
Chd4	0.38888673711328	-0.090821646467391	0.939	0.915	1	UCMS_M_vs_unstressed_M	FALSE	ns
Fgl2	0.389047965149984	0.327168051052878	0.291	0.269	1	UCMS_M_vs_unstressed_M	FALSE	ns
Apc	0.389083156228414	0.0997135096116497	0.84	0.843	1	UCMS_M_vs_unstressed_M	FALSE	ns
Gpm6b	0.389224098855801	0.425862748164422	0.041	0.056	1	UCMS_M_vs_unstressed_M	FALSE	ns
Gmppa	0.389303517693832	-0.17359932225185	0.044	0.059	1	UCMS_M_vs_unstressed_M	FALSE	ns
Nuak2	0.389415083988297	-0.269814637511152	0.055	0.072	1	UCMS_M_vs_unstressed_M	FALSE	ns
Naip5	0.389643617518944	0.467946706835674	0.076	0.059	1	UCMS_M_vs_unstressed_M	FALSE	ns
Sec11a	0.38973487779927	-0.102980247558327	0.512	0.564	1	UCMS_M_vs_unstressed_M	FALSE	ns
Bicd1	0.389754747358853	0.775774604678183	0.061	0.046	1	UCMS_M_vs_unstressed_M	FALSE	ns
Gm47096	0.389869977977735	-0.343524323694162	0.052	0.069	1	UCMS_M_vs_unstressed_M	FALSE	ns
Htatsf1	0.389881921873594	0.293526688175449	0.238	0.213	1	UCMS_M_vs_unstressed_M	FALSE	ns
Trmo	0.39002804680483	-0.0740636487009345	0.047	0.062	1	UCMS_M_vs_unstressed_M	FALSE	ns
Gpn3	0.390031372374035	-0.277435133236389	0.145	0.17	1	UCMS_M_vs_unstressed_M	FALSE	ns
Sdhaf3	0.390147672198266	0.424302234176805	0.073	0.095	1	UCMS_M_vs_unstressed_M	FALSE	ns
Dglucy	0.390229107177295	0.196769127693266	0.09	0.072	1	UCMS_M_vs_unstressed_M	FALSE	ns
5830432E09Rik	0.390516009811006	0.504472582860788	0.108	0.089	1	UCMS_M_vs_unstressed_M	FALSE	ns
Arhgap30	0.390712570601143	-0.0447015890695919	0.913	0.902	1	UCMS_M_vs_unstressed_M	FALSE	ns
Adprh	0.390878506817883	-0.103209994360451	0.102	0.125	1	UCMS_M_vs_unstressed_M	FALSE	ns
Lztr1	0.390888676018536	-0.466381071479695	0.108	0.128	1	UCMS_M_vs_unstressed_M	FALSE	ns
Sh2d1a	0.390909547680745	0.0287900744369746	0.253	0.292	1	UCMS_M_vs_unstressed_M	FALSE	ns
Gm15886	0.391032243076767	-0.337098054534728	0.049	0.066	1	UCMS_M_vs_unstressed_M	FALSE	ns
Zfp69	0.391079305388141	0.700869795664292	0.026	0.016	1	UCMS_M_vs_unstressed_M	FALSE	ns
Ficd	0.391079305388141	0.700869795664292	0.026	0.016	1	UCMS_M_vs_unstressed_M	FALSE	ns
4933439C10Rik	0.391079305388141	0.700869795664292	0.026	0.016	1	UCMS_M_vs_unstressed_M	FALSE	ns
Sil1	0.39118734211253	-0.245492240733635	0.195	0.223	1	UCMS_M_vs_unstressed_M	FALSE	ns
Erh	0.391227829549583	0.320215290411112	0.265	0.243	1	UCMS_M_vs_unstressed_M	FALSE	ns
Mib2	0.391310465600857	-0.32044071058112	0.055	0.072	1	UCMS_M_vs_unstressed_M	FALSE	ns
Cdkn2aip	0.391447688329924	0.481489264859949	0.215	0.193	1	UCMS_M_vs_unstressed_M	FALSE	ns
Commd8	0.391476271627839	-0.173599322251849	0.25	0.279	1	UCMS_M_vs_unstressed_M	FALSE	ns
Pik3c2b	0.391559135969426	-0.380050199719276	0.055	0.072	1	UCMS_M_vs_unstressed_M	FALSE	ns
Adgrv1	0.391567586150042	1.01904575569055	0.026	0.016	1	UCMS_M_vs_unstressed_M	FALSE	ns
Entpd7	0.391587276427955	0.700869795664292	0.064	0.049	1	UCMS_M_vs_unstressed_M	FALSE	ns
Abca9	0.392023277191295	0.82640067774815	0.026	0.016	1	UCMS_M_vs_unstressed_M	FALSE	ns
Rnf145	0.392063404123237	0.111239453900293	0.337	0.39	1	UCMS_M_vs_unstressed_M	FALSE	ns
Ncapg2	0.392196282545265	0.665936005554904	0.049	0.036	1	UCMS_M_vs_unstressed_M	FALSE	ns
Tor4a	0.39227372103013	0.470256867522875	0.061	0.046	1	UCMS_M_vs_unstressed_M	FALSE	ns
Mindy1	0.39263086315	-0.17359932225185	0.047	0.062	1	UCMS_M_vs_unstressed_M	FALSE	ns
Zfp870	0.39293491545584	0.604008256411703	0.026	0.016	1	UCMS_M_vs_unstressed_M	FALSE	ns
Mtus1	0.392943034720333	0.733291273356669	0.026	0.016	1	UCMS_M_vs_unstressed_M	FALSE	ns
Abitram	0.393023954162831	-0.173599322251849	0.052	0.069	1	UCMS_M_vs_unstressed_M	FALSE	ns
Arhgap10	0.393365170777205	0.0286152171469684	0.497	0.554	1	UCMS_M_vs_unstressed_M	FALSE	ns
Thtpa	0.3933778252914	0.563366271914357	0.026	0.016	1	UCMS_M_vs_unstressed_M	FALSE	ns
AU041133	0.393746418843696	0.890531015167866	0.099	0.082	1	UCMS_M_vs_unstressed_M	FALSE	ns
Atg2b	0.393814245756939	-0.209518896506792	0.206	0.233	1	UCMS_M_vs_unstressed_M	FALSE	ns
Nsmaf	0.393837694354957	0.190873296035626	0.599	0.587	1	UCMS_M_vs_unstressed_M	FALSE	ns
Vars2	0.39385919203629	0.241438177026994	0.026	0.016	1	UCMS_M_vs_unstressed_M	FALSE	ns
A930005H10Rik	0.394015816008693	0.600124821924475	0.096	0.079	1	UCMS_M_vs_unstressed_M	FALSE	ns
Dpp9	0.394156526593952	0.318253774077825	0.105	0.085	1	UCMS_M_vs_unstressed_M	FALSE	ns
Rsf1os1	0.394448660891829	0.534219926254841	0.078	0.062	1	UCMS_M_vs_unstressed_M	FALSE	ns
Dennd1a	0.394665211745904	-0.0991675983502256	0.892	0.928	1	UCMS_M_vs_unstressed_M	FALSE	ns
Mff	0.394773079778113	0.279657499257485	0.346	0.318	1	UCMS_M_vs_unstressed_M	FALSE	ns
Src	0.394779211522238	0.604008256411703	0.026	0.016	1	UCMS_M_vs_unstressed_M	FALSE	ns
Rbmx2	0.394892142778794	0.411363178469307	0.076	0.059	1	UCMS_M_vs_unstressed_M	FALSE	ns
Mad2l1	0.394912098360804	0.432121738636104	0.073	0.056	1	UCMS_M_vs_unstressed_M	FALSE	ns
Bnip3l	0.394917427886352	-0.227492330247051	0.535	0.561	1	UCMS_M_vs_unstressed_M	FALSE	ns
Cntln	0.395170759065677	0.0119563309042272	0.154	0.131	1	UCMS_M_vs_unstressed_M	FALSE	ns
Kctd10	0.395182020563355	-0.021596228806799	0.102	0.125	1	UCMS_M_vs_unstressed_M	FALSE	ns
Ccdc163	0.395242296081791	0.411363178469307	0.026	0.016	1	UCMS_M_vs_unstressed_M	FALSE	ns
Ppcs	0.395334169481649	0.411363178469307	0.076	0.059	1	UCMS_M_vs_unstressed_M	FALSE	ns
Nfe2l1	0.395355578300771	0.0608659313851738	0.189	0.22	1	UCMS_M_vs_unstressed_M	FALSE	ns
Yme1l1	0.395359488449933	-0.0815511132306784	0.703	0.741	1	UCMS_M_vs_unstressed_M	FALSE	ns
Pigx	0.395397946556736	-0.335870751150726	0.189	0.213	1	UCMS_M_vs_unstressed_M	FALSE	ns
Ubtf	0.39544764844723	0.0766677875080666	0.483	0.561	1	UCMS_M_vs_unstressed_M	FALSE	ns
Fam219a	0.395634556586232	0.148328772635513	0.105	0.085	1	UCMS_M_vs_unstressed_M	FALSE	ns
Mrps18c	0.395695228517625	0.411363178469307	0.163	0.141	1	UCMS_M_vs_unstressed_M	FALSE	ns
Mtmr14	0.395858878825612	0.217979204203006	0.203	0.18	1	UCMS_M_vs_unstressed_M	FALSE	ns
4933421O10Rik	0.39603866280851	0.579760710165025	0.096	0.079	1	UCMS_M_vs_unstressed_M	FALSE	ns
Arsk	0.396244537103355	-0.00367432080953689	0.084	0.066	1	UCMS_M_vs_unstressed_M	FALSE	ns
Pdhx	0.396275688414007	0.0546696654212679	0.067	0.085	1	UCMS_M_vs_unstressed_M	FALSE	ns
Ndufb5	0.39641866894009	-0.198052365976388	0.256	0.285	1	UCMS_M_vs_unstressed_M	FALSE	ns
Carmil2	0.396580671027821	-0.0995987408080725	0.076	0.095	1	UCMS_M_vs_unstressed_M	FALSE	ns
Thyn1	0.396720450248817	0.349962633805163	0.061	0.046	1	UCMS_M_vs_unstressed_M	FALSE	ns
Spns1	0.396783644532311	-0.17359932225185	0.078	0.098	1	UCMS_M_vs_unstressed_M	FALSE	ns
Tlcd3a	0.39685293047863	0.390301562941477	0.061	0.046	1	UCMS_M_vs_unstressed_M	FALSE	ns
Adgre5	0.396947472891202	-0.088366147121431	0.901	0.885	1	UCMS_M_vs_unstressed_M	FALSE	ns
Lca5	0.397149099643326	-0.427355914497632	0.047	0.062	1	UCMS_M_vs_unstressed_M	FALSE	ns
Tapbpl	0.397267932772667	-0.190672835610791	0.169	0.193	1	UCMS_M_vs_unstressed_M	FALSE	ns
Zw10	0.397450302203949	0.497093052495191	0.148	0.128	1	UCMS_M_vs_unstressed_M	FALSE	ns
Ptp4a3	0.397478913242556	-0.337098054534729	0.247	0.272	1	UCMS_M_vs_unstressed_M	FALSE	ns
Mrpl2	0.397484944499933	0.384396130869038	0.125	0.105	1	UCMS_M_vs_unstressed_M	FALSE	ns
Cyb5r3	0.397507248638764	-0.0360957985019144	0.14	0.167	1	UCMS_M_vs_unstressed_M	FALSE	ns
Ttc32	0.39752049173118	0.388279565356265	0.076	0.059	1	UCMS_M_vs_unstressed_M	FALSE	ns
Gm56862	0.397556753122711	0.340973850577909	0.026	0.016	1	UCMS_M_vs_unstressed_M	FALSE	ns
Ccdc166	0.397556753122711	0.148328772635513	0.026	0.016	1	UCMS_M_vs_unstressed_M	FALSE	ns
Tpra1	0.397606135411498	-0.173599322251849	0.061	0.079	1	UCMS_M_vs_unstressed_M	FALSE	ns
Gpaa1	0.397606135411498	-0.173599322251849	0.061	0.079	1	UCMS_M_vs_unstressed_M	FALSE	ns
Mms22l	0.397614420271931	0.619949800280725	0.166	0.148	1	UCMS_M_vs_unstressed_M	FALSE	ns
Usp42	0.397646034264451	0.0743281911917362	0.131	0.108	1	UCMS_M_vs_unstressed_M	FALSE	ns
Bzw1	0.397712708651578	0.114202988730887	0.849	0.843	1	UCMS_M_vs_unstressed_M	FALSE	ns
Casp1	0.397829959207963	0.20491230100188	0.172	0.148	1	UCMS_M_vs_unstressed_M	FALSE	ns
Ganc	0.398024861014401	0.746966210253746	0.163	0.148	1	UCMS_M_vs_unstressed_M	FALSE	ns
Gpbp1	0.398282109715352	0.014845767161261	0.919	0.934	1	UCMS_M_vs_unstressed_M	FALSE	ns
Cyb5a	0.398507063716608	-0.185672154552424	0.25	0.282	1	UCMS_M_vs_unstressed_M	FALSE	ns
Cltc	0.39867812704937	0.171014822907906	0.828	0.843	1	UCMS_M_vs_unstressed_M	FALSE	ns
Nosip	0.398781176985541	-0.337986140152732	0.128	0.151	1	UCMS_M_vs_unstressed_M	FALSE	ns
Prdx3	0.398816823630094	-0.17359932225185	0.148	0.174	1	UCMS_M_vs_unstressed_M	FALSE	ns
Uggt1	0.398904699734518	-0.0866387247109822	0.541	0.593	1	UCMS_M_vs_unstressed_M	FALSE	ns
E130307A14Rik	0.399098090924933	0.302380941252301	0.291	0.272	1	UCMS_M_vs_unstressed_M	FALSE	ns
Dync1li1	0.399346704829364	-0.127376305491204	0.331	0.367	1	UCMS_M_vs_unstressed_M	FALSE	ns
Id2	0.39934774714571	-0.0185299257590161	0.605	0.636	1	UCMS_M_vs_unstressed_M	FALSE	ns
Snx17	0.399484453101875	-0.127795632638724	0.142	0.167	1	UCMS_M_vs_unstressed_M	FALSE	ns
Reep3	0.399660425339782	0.539687275444846	0.317	0.311	1	UCMS_M_vs_unstressed_M	FALSE	ns
Mgat4b	0.400055486813206	0.463830598363443	0.076	0.059	1	UCMS_M_vs_unstressed_M	FALSE	ns
Ttll1	0.400131009305063	0.6743975843031	0.049	0.036	1	UCMS_M_vs_unstressed_M	FALSE	ns
Pop5	0.400137472634006	-0.248561379933071	0.189	0.213	1	UCMS_M_vs_unstressed_M	FALSE	ns
4930453N24Rik	0.400505188158612	-0.0874426785021347	0.244	0.279	1	UCMS_M_vs_unstressed_M	FALSE	ns
Mbd2	0.400505458259753	0.0544164944035281	0.887	0.879	1	UCMS_M_vs_unstressed_M	FALSE	ns
BC031181	0.400511690002203	-0.013658409382159	0.276	0.315	1	UCMS_M_vs_unstressed_M	FALSE	ns
Wdyhv1	0.400548332817876	-0.129205202893396	0.128	0.154	1	UCMS_M_vs_unstressed_M	FALSE	ns
Pck2	0.400554517373477	-0.0480684401679907	0.049	0.066	1	UCMS_M_vs_unstressed_M	FALSE	ns
Gna11	0.400668713431347	0.523008534298216	0.096	0.079	1	UCMS_M_vs_unstressed_M	FALSE	ns
Frs2	0.4007648901619	0.114202988730887	0.378	0.351	1	UCMS_M_vs_unstressed_M	FALSE	ns
Wdcp	0.400830786478162	-0.0315803173794214	0.064	0.082	1	UCMS_M_vs_unstressed_M	FALSE	ns
Bard1	0.400952080769229	-0.3752331834215	0.067	0.085	1	UCMS_M_vs_unstressed_M	FALSE	ns
Ocrl	0.401026952227419	0.388279565356265	0.11	0.092	1	UCMS_M_vs_unstressed_M	FALSE	ns
Lrrc8c	0.401094029055536	0.0638409021651023	0.869	0.875	1	UCMS_M_vs_unstressed_M	FALSE	ns
Ube4a	0.401369564950784	-0.0394340839271368	0.366	0.416	1	UCMS_M_vs_unstressed_M	FALSE	ns
Gpatch8	0.401492440666675	0.0958463222412353	0.869	0.859	1	UCMS_M_vs_unstressed_M	FALSE	ns
Utp3	0.401729741925145	-0.116113827591089	0.241	0.272	1	UCMS_M_vs_unstressed_M	FALSE	ns
Vps35	0.401933204492262	-0.008854559915217	0.247	0.282	1	UCMS_M_vs_unstressed_M	FALSE	ns
Adap1	0.402110670612205	0.550766235134724	0.064	0.049	1	UCMS_M_vs_unstressed_M	FALSE	ns
Zscan26	0.402149648447452	-0.0509800355878935	0.227	0.259	1	UCMS_M_vs_unstressed_M	FALSE	ns
Gm11769	0.402202820886971	1.28583229638545	0.017	0.01	1	UCMS_M_vs_unstressed_M	FALSE	ns
Gm29112	0.402205086722643	1.41136317846931	0.017	0.01	1	UCMS_M_vs_unstressed_M	FALSE	ns
Dcps	0.402244846984312	-0.242640966681501	0.192	0.216	1	UCMS_M_vs_unstressed_M	FALSE	ns
Acad9	0.402315685488646	-0.0784420892115096	0.093	0.115	1	UCMS_M_vs_unstressed_M	FALSE	ns
Cnot8	0.402340231631557	0.014845767161261	0.11	0.134	1	UCMS_M_vs_unstressed_M	FALSE	ns
Cd47	0.402427414445759	0.10923223870276	0.977	0.957	1	UCMS_M_vs_unstressed_M	FALSE	ns
Rnf14	0.402478703649046	0.411363178469307	0.259	0.239	1	UCMS_M_vs_unstressed_M	FALSE	ns
Psmg2	0.402525946583014	0.432736829261874	0.192	0.17	1	UCMS_M_vs_unstressed_M	FALSE	ns
Eif2s1	0.402535903157821	0.473290927612509	0.346	0.334	1	UCMS_M_vs_unstressed_M	FALSE	ns
Gm56637	0.402805254459241	-1.0215962288068	0.012	0.02	1	UCMS_M_vs_unstressed_M	FALSE	ns
Tbc1d22a	0.402924206443924	0.0804061177808187	0.317	0.295	1	UCMS_M_vs_unstressed_M	FALSE	ns
Slc24a3	0.403069314681292	0.303722455281337	0.073	0.056	1	UCMS_M_vs_unstressed_M	FALSE	ns
Rock2	0.403112367393217	-0.000228665861665922	0.86	0.803	1	UCMS_M_vs_unstressed_M	FALSE	ns
Mtcp1	0.403179576530697	-0.0861364810015104	0.067	0.085	1	UCMS_M_vs_unstressed_M	FALSE	ns
Trgc4	0.403296265639175	-0.211401354964234	0.131	0.154	1	UCMS_M_vs_unstressed_M	FALSE	ns
Zfp867	0.403452671076245	0.48936569047058	0.038	0.026	1	UCMS_M_vs_unstressed_M	FALSE	ns
Fes	0.403493554709538	0.411363178469307	0.049	0.036	1	UCMS_M_vs_unstressed_M	FALSE	ns
Snx15	0.403727144637784	-0.0131346500586034	0.11	0.134	1	UCMS_M_vs_unstressed_M	FALSE	ns
Myo1f	0.403873162643093	0.107649819181718	0.581	0.57	1	UCMS_M_vs_unstressed_M	FALSE	ns
Gm44067	0.403949054172789	1.14832877263551	0.017	0.01	1	UCMS_M_vs_unstressed_M	FALSE	ns
Scamp1	0.403949054172789	1.14832877263551	0.017	0.01	1	UCMS_M_vs_unstressed_M	FALSE	ns
Pclaf	0.403949431394015	1.82640067774815	0.017	0.01	1	UCMS_M_vs_unstressed_M	FALSE	ns
Ccdc18	0.403949557134268	1.63375559980576	0.017	0.01	1	UCMS_M_vs_unstressed_M	FALSE	ns
Zfp445	0.404054751738286	0.0894350835819445	0.346	0.321	1	UCMS_M_vs_unstressed_M	FALSE	ns
Mfn2	0.404212217473143	0.478477374327844	0.096	0.079	1	UCMS_M_vs_unstressed_M	FALSE	ns
Map3k11	0.404306280091392	-0.0101005899689697	0.055	0.072	1	UCMS_M_vs_unstressed_M	FALSE	ns
Svil	0.404340390994494	-0.202387745676474	0.701	0.748	1	UCMS_M_vs_unstressed_M	FALSE	ns
Celsr1	0.404553062785079	-0.352305209236371	0.157	0.18	1	UCMS_M_vs_unstressed_M	FALSE	ns
Rap2c	0.40460616461206	0.0257094859715574	0.238	0.279	1	UCMS_M_vs_unstressed_M	FALSE	ns
Stat5a	0.404692576552149	-0.0423547889735967	0.119	0.144	1	UCMS_M_vs_unstressed_M	FALSE	ns
Rfesd	0.404751056969472	1.12596095960706	0.052	0.039	1	UCMS_M_vs_unstressed_M	FALSE	ns
Galnt4	0.405016036257202	-1.17359932225185	0.012	0.02	1	UCMS_M_vs_unstressed_M	FALSE	ns
Zpbp2	0.405016036257202	-0.851671227364487	0.012	0.02	1	UCMS_M_vs_unstressed_M	FALSE	ns
Amacr	0.405016036257202	-0.851671227364487	0.012	0.02	1	UCMS_M_vs_unstressed_M	FALSE	ns
Spag1	0.405016036257202	-0.851671227364487	0.012	0.02	1	UCMS_M_vs_unstressed_M	FALSE	ns
Gm9895	0.405016036257202	-1.0215962288068	0.012	0.02	1	UCMS_M_vs_unstressed_M	FALSE	ns
Adgrg1	0.405118872575019	1.08943508358194	0.017	0.01	1	UCMS_M_vs_unstressed_M	FALSE	ns
Tlr7	0.405173719243673	0.0674087772519454	0.049	0.036	1	UCMS_M_vs_unstressed_M	FALSE	ns
Oxct1	0.405188698688942	0.109794171216523	0.36	0.416	1	UCMS_M_vs_unstressed_M	FALSE	ns
Peds1	0.405221622303839	0.101407725248021	0.238	0.213	1	UCMS_M_vs_unstressed_M	FALSE	ns
Txndc11	0.405261367668685	0.0930016986021369	0.395	0.37	1	UCMS_M_vs_unstressed_M	FALSE	ns
AI847159	0.40535463746162	0.6743975843031	0.038	0.026	1	UCMS_M_vs_unstressed_M	FALSE	ns
Lzic	0.405362990681963	-0.0338745585852362	0.122	0.148	1	UCMS_M_vs_unstressed_M	FALSE	ns
Zfp677	0.405430421924346	0.450891542655944	0.078	0.062	1	UCMS_M_vs_unstressed_M	FALSE	ns
Gkap1	0.405509478606286	0.163435665025721	0.049	0.036	1	UCMS_M_vs_unstressed_M	FALSE	ns
Klhdc3	0.405541100174306	-0.0740636487009345	0.064	0.082	1	UCMS_M_vs_unstressed_M	FALSE	ns
Prkab2	0.405559213534299	0.295885961049371	0.052	0.069	1	UCMS_M_vs_unstressed_M	FALSE	ns
Tmem38a	0.40557799278156	-0.910564916418056	0.012	0.02	1	UCMS_M_vs_unstressed_M	FALSE	ns
Gm4633	0.40557799278156	-0.910564916418056	0.012	0.02	1	UCMS_M_vs_unstressed_M	FALSE	ns
Ppp4c	0.405638996821723	-0.130010053704167	0.317	0.348	1	UCMS_M_vs_unstressed_M	FALSE	ns
Zfp970	0.405698695681305	0.996325679190463	0.017	0.01	1	UCMS_M_vs_unstressed_M	FALSE	ns
Gm44710	0.405698695681305	0.996325679190463	0.017	0.01	1	UCMS_M_vs_unstressed_M	FALSE	ns
Plekha4	0.405698695681305	0.996325679190463	0.017	0.01	1	UCMS_M_vs_unstressed_M	FALSE	ns
Kdm6bos	0.405698695681305	0.996325679190463	0.017	0.01	1	UCMS_M_vs_unstressed_M	FALSE	ns
Gm56582	0.405698695681305	0.996325679190463	0.017	0.01	1	UCMS_M_vs_unstressed_M	FALSE	ns
Krt80	0.405698695681305	0.996325679190463	0.017	0.01	1	UCMS_M_vs_unstressed_M	FALSE	ns
Tspoap1	0.405698821279764	1.28583229638545	0.017	0.01	1	UCMS_M_vs_unstressed_M	FALSE	ns
Gm31019	0.405703217176971	1.10650859694089	0.017	0.01	1	UCMS_M_vs_unstressed_M	FALSE	ns
Gm48696	0.405704096345011	1.24143817702699	0.017	0.01	1	UCMS_M_vs_unstressed_M	FALSE	ns
Rnf168	0.405904238990495	0.151362832725146	0.201	0.174	1	UCMS_M_vs_unstressed_M	FALSE	ns
Rab2b	0.405942050105384	0.470256867522875	0.11	0.092	1	UCMS_M_vs_unstressed_M	FALSE	ns
Cdyl2	0.405956385066828	0.221601761372826	0.32	0.38	1	UCMS_M_vs_unstressed_M	FALSE	ns
3110082I17Rik	0.406002060416507	0.347232841049591	0.044	0.059	1	UCMS_M_vs_unstressed_M	FALSE	ns
Phf11a	0.406121284719093	0.333360666468034	0.061	0.046	1	UCMS_M_vs_unstressed_M	FALSE	ns
4921515G04Rik	0.406132927862917	-0.758561822973006	0.012	0.02	1	UCMS_M_vs_unstressed_M	FALSE	ns
Tmbim4	0.406207902643827	0.249899755775191	0.215	0.19	1	UCMS_M_vs_unstressed_M	FALSE	ns
Sccpdh	0.406288190849267	1.41136317846931	0.017	0.01	1	UCMS_M_vs_unstressed_M	FALSE	ns
Kif4	0.406290199595752	1.24143817702699	0.017	0.01	1	UCMS_M_vs_unstressed_M	FALSE	ns
Hs2st1	0.406359907334035	0.149777989272583	0.273	0.246	1	UCMS_M_vs_unstressed_M	FALSE	ns
Smarcad1	0.406520433491728	0.246509166574416	0.305	0.285	1	UCMS_M_vs_unstressed_M	FALSE	ns
Golim4	0.406578083057197	-0.34868602880994	0.238	0.262	1	UCMS_M_vs_unstressed_M	FALSE	ns
Smc3	0.406675075252482	-0.037944222894283	0.703	0.748	1	UCMS_M_vs_unstressed_M	FALSE	ns
Msl3	0.406676800295672	0.391463621031602	0.201	0.177	1	UCMS_M_vs_unstressed_M	FALSE	ns
Fibp	0.406685259061941	0.266973269134132	0.14	0.118	1	UCMS_M_vs_unstressed_M	FALSE	ns
Lfng	0.406686497306093	-0.0435387816874764	0.224	0.256	1	UCMS_M_vs_unstressed_M	FALSE	ns
Dnah17	0.406691032195444	-0.758561822973006	0.012	0.02	1	UCMS_M_vs_unstressed_M	FALSE	ns
Maco1	0.406698097845533	0.145773067731757	0.253	0.23	1	UCMS_M_vs_unstressed_M	FALSE	ns
ENSMUSG00000121317	0.406873291258043	0.963904201498085	0.017	0.01	1	UCMS_M_vs_unstressed_M	FALSE	ns
Hs6st2	0.406875926715059	0.933315881664663	0.017	0.01	1	UCMS_M_vs_unstressed_M	FALSE	ns
Ccsap	0.406880132105155	-0.0306413684098064	0.096	0.118	1	UCMS_M_vs_unstressed_M	FALSE	ns
Tdrkh	0.406916607321146	0.614896572554438	0.038	0.026	1	UCMS_M_vs_unstressed_M	FALSE	ns
C230037L18Rik	0.406936609532097	0.411363178469307	0.038	0.026	1	UCMS_M_vs_unstressed_M	FALSE	ns
Trim37	0.406995333557029	0.128429215197808	0.16	0.134	1	UCMS_M_vs_unstressed_M	FALSE	ns
Tmem214	0.407167268954627	-0.132957337754503	0.081	0.102	1	UCMS_M_vs_unstressed_M	FALSE	ns
Phf19	0.407232962581865	-0.659026149422091	0.012	0.02	1	UCMS_M_vs_unstressed_M	FALSE	ns
Cptp	0.407232962581865	-0.659026149422091	0.012	0.02	1	UCMS_M_vs_unstressed_M	FALSE	ns
Lrrc27	0.407232962581865	-0.659026149422091	0.012	0.02	1	UCMS_M_vs_unstressed_M	FALSE	ns
Gm56745	0.407232962581865	-0.659026149422091	0.012	0.02	1	UCMS_M_vs_unstressed_M	FALSE	ns
Zfp119b	0.407232962581865	-0.659026149422091	0.012	0.02	1	UCMS_M_vs_unstressed_M	FALSE	ns
Sra1	0.407293847137047	-0.341870804841648	0.206	0.23	1	UCMS_M_vs_unstressed_M	FALSE	ns
Cox20	0.407363001552531	-0.121131902357714	0.18	0.21	1	UCMS_M_vs_unstressed_M	FALSE	ns
Trim33	0.407369535127258	-0.135416128363961	0.73	0.77	1	UCMS_M_vs_unstressed_M	FALSE	ns
Dtnb	0.407401938203106	0.209729317299656	0.509	0.492	1	UCMS_M_vs_unstressed_M	FALSE	ns
Cemip2	0.407442698790429	0.217825619805044	0.172	0.148	1	UCMS_M_vs_unstressed_M	FALSE	ns
Snapc4	0.407449741619282	0.0439921128207774	0.096	0.118	1	UCMS_M_vs_unstressed_M	FALSE	ns
Gm13421	0.407451744224254	0.996325679190463	0.017	0.01	1	UCMS_M_vs_unstressed_M	FALSE	ns
D330023K18Rik	0.407451744224254	0.82640067774815	0.017	0.01	1	UCMS_M_vs_unstressed_M	FALSE	ns
Rwdd3	0.407451744224254	0.82640067774815	0.017	0.01	1	UCMS_M_vs_unstressed_M	FALSE	ns
5730409E04Rik	0.407451744224254	0.82640067774815	0.017	0.01	1	UCMS_M_vs_unstressed_M	FALSE	ns
Afp	0.407451744224254	0.82640067774815	0.017	0.01	1	UCMS_M_vs_unstressed_M	FALSE	ns
Cldn34c1	0.407451744224254	0.82640067774815	0.017	0.01	1	UCMS_M_vs_unstressed_M	FALSE	ns
Prxl2c	0.40778709745116	0.433389484799306	0.18	0.161	1	UCMS_M_vs_unstressed_M	FALSE	ns
1110019D14Rik	0.407798760082543	-1.28907653967179	0.012	0.02	1	UCMS_M_vs_unstressed_M	FALSE	ns
Mypopos	0.407835144219181	0.478477374327844	0.099	0.082	1	UCMS_M_vs_unstressed_M	FALSE	ns
Phkb	0.408059193920776	0.176681968684753	0.384	0.37	1	UCMS_M_vs_unstressed_M	FALSE	ns
Xpr1	0.408212360460256	0.118912284658778	0.794	0.82	1	UCMS_M_vs_unstressed_M	FALSE	ns
Il1rl1	0.408260680083579	0.547936231344751	0.049	0.036	1	UCMS_M_vs_unstressed_M	FALSE	ns
Ramp1	0.408347137563034	0.0253047461622289	0.163	0.193	1	UCMS_M_vs_unstressed_M	FALSE	ns
Gm56977	0.408355736491147	-0.588636821530693	0.012	0.02	1	UCMS_M_vs_unstressed_M	FALSE	ns
Grhl1	0.408355736491147	-0.536169401636557	0.012	0.02	1	UCMS_M_vs_unstressed_M	FALSE	ns
Lsmem1	0.408355736491147	-0.588636821530693	0.012	0.02	1	UCMS_M_vs_unstressed_M	FALSE	ns
Ccdc85c	0.408355736491147	-0.588636821530693	0.012	0.02	1	UCMS_M_vs_unstressed_M	FALSE	ns
Ppp1r16a	0.408355736491147	-0.588636821530693	0.012	0.02	1	UCMS_M_vs_unstressed_M	FALSE	ns
Gm57095	0.408360935103619	-0.688172495081607	0.012	0.02	1	UCMS_M_vs_unstressed_M	FALSE	ns
Tmf1	0.408396048070417	0.21197857655333	0.538	0.538	1	UCMS_M_vs_unstressed_M	FALSE	ns
Ctsl	0.408471596397622	-0.143851978857797	0.067	0.085	1	UCMS_M_vs_unstressed_M	FALSE	ns
Septin11	0.408506060343502	0.0466088518227226	0.823	0.777	1	UCMS_M_vs_unstressed_M	FALSE	ns
Ogfod1	0.408579909745344	0.519739339514099	0.137	0.118	1	UCMS_M_vs_unstressed_M	FALSE	ns
Large1	0.408587317990787	0.198954845705481	0.16	0.187	1	UCMS_M_vs_unstressed_M	FALSE	ns
Ddx55	0.408620785467229	0.609908857851387	0.174	0.157	1	UCMS_M_vs_unstressed_M	FALSE	ns
Fbxo34	0.408645376535438	-0.33010380793184	0.169	0.193	1	UCMS_M_vs_unstressed_M	FALSE	ns
Dancr	0.40868163175339	0.777491077267204	0.052	0.039	1	UCMS_M_vs_unstressed_M	FALSE	ns
Triobp	0.408723159959873	-0.291435812545708	0.108	0.128	1	UCMS_M_vs_unstressed_M	FALSE	ns
A230083N12Rik	0.408913391927225	-0.366244400194245	0.012	0.02	1	UCMS_M_vs_unstressed_M	FALSE	ns
Ms4a6b	0.409023393602363	-0.164231139717654	0.66	0.666	1	UCMS_M_vs_unstressed_M	FALSE	ns
Spg21	0.409162750036777	-0.173599322251849	0.169	0.193	1	UCMS_M_vs_unstressed_M	FALSE	ns
Myo3b	0.409163392493227	0.490697204216124	0.273	0.252	1	UCMS_M_vs_unstressed_M	FALSE	ns
Rapsn	0.409208198644756	0.633755599805755	0.017	0.01	1	UCMS_M_vs_unstressed_M	FALSE	ns
Gale	0.409208198644756	0.633755599805755	0.017	0.01	1	UCMS_M_vs_unstressed_M	FALSE	ns
Dynlt2b	0.409208198644756	0.633755599805755	0.017	0.01	1	UCMS_M_vs_unstressed_M	FALSE	ns
Ift122	0.409218348350332	0.6743975843031	0.017	0.01	1	UCMS_M_vs_unstressed_M	FALSE	ns
Gm14399	0.409218849557147	0.700869795664292	0.017	0.01	1	UCMS_M_vs_unstressed_M	FALSE	ns
Traj33	0.409218849557147	0.700869795664292	0.017	0.01	1	UCMS_M_vs_unstressed_M	FALSE	ns
Gm49890	0.409220603771206	0.925936351299065	0.017	0.01	1	UCMS_M_vs_unstressed_M	FALSE	ns
A430093F15Rik	0.409339714047649	0.216860154306328	0.157	0.134	1	UCMS_M_vs_unstressed_M	FALSE	ns
Adam12	0.409625689905578	0.352469489415738	0.14	0.118	1	UCMS_M_vs_unstressed_M	FALSE	ns
Kxd1	0.409670554763738	0.411363178469307	0.16	0.138	1	UCMS_M_vs_unstressed_M	FALSE	ns
Ercc6	0.409784507036937	-0.112631304960422	0.215	0.246	1	UCMS_M_vs_unstressed_M	FALSE	ns
Trbv13-3	0.40980871913277	0.700869795664292	0.017	0.01	1	UCMS_M_vs_unstressed_M	FALSE	ns
Ift20	0.41012891348457	0.0570136058895674	0.186	0.22	1	UCMS_M_vs_unstressed_M	FALSE	ns
Acaa2	0.410195151925582	0.325971687238662	0.174	0.151	1	UCMS_M_vs_unstressed_M	FALSE	ns
Prim1	0.410223894103725	0.411363178469307	0.078	0.062	1	UCMS_M_vs_unstressed_M	FALSE	ns
Gm57462	0.410392704003578	0.6743975843031	0.017	0.01	1	UCMS_M_vs_unstressed_M	FALSE	ns
Gm15991	0.410392704003578	0.6743975843031	0.017	0.01	1	UCMS_M_vs_unstressed_M	FALSE	ns
4930403P22Rik	0.410395208033542	0.411363178469307	0.017	0.01	1	UCMS_M_vs_unstressed_M	FALSE	ns
Arid3a	0.410505307610914	0.140509268176213	0.078	0.098	1	UCMS_M_vs_unstressed_M	FALSE	ns
Atxn7l3b	0.410546205783135	-0.076500634146768	0.291	0.328	1	UCMS_M_vs_unstressed_M	FALSE	ns
Hsf4	0.410584673090374	-0.173599322251849	0.012	0.02	1	UCMS_M_vs_unstressed_M	FALSE	ns
1500009L16Rik	0.410584673090374	-0.173599322251849	0.012	0.02	1	UCMS_M_vs_unstressed_M	FALSE	ns
Mief2	0.410584673090374	-0.395991743588297	0.012	0.02	1	UCMS_M_vs_unstressed_M	FALSE	ns
9030624G23Rik	0.410584673090374	-0.395991743588297	0.012	0.02	1	UCMS_M_vs_unstressed_M	FALSE	ns
Tedc1	0.410584673090374	-0.173599322251849	0.012	0.02	1	UCMS_M_vs_unstressed_M	FALSE	ns
Gm35867	0.410593813317599	-0.3256024156969	0.012	0.02	1	UCMS_M_vs_unstressed_M	FALSE	ns
1700012B07Rik	0.410981574626003	0.504472582860788	0.017	0.01	1	UCMS_M_vs_unstressed_M	FALSE	ns
Gm26621	0.410981574626003	0.504472582860788	0.017	0.01	1	UCMS_M_vs_unstressed_M	FALSE	ns
Gm29055	0.410986956065732	0.91386351899849	0.017	0.01	1	UCMS_M_vs_unstressed_M	FALSE	ns
Cep104	0.411239185984435	-0.412386181838966	0.105	0.125	1	UCMS_M_vs_unstressed_M	FALSE	ns
Rragc	0.41130378030655	-0.337098054534729	0.169	0.19	1	UCMS_M_vs_unstressed_M	FALSE	ns
Rnf169	0.411535596401175	0.136641987015385	0.692	0.692	1	UCMS_M_vs_unstressed_M	FALSE	ns
Phldb2	0.411575200360815	0.478477374327844	0.017	0.01	1	UCMS_M_vs_unstressed_M	FALSE	ns
D030016M11Rik	0.411710599087813	-0.366244400194245	0.012	0.02	1	UCMS_M_vs_unstressed_M	FALSE	ns
Gm50340	0.411710599087813	-0.366244400194245	0.012	0.02	1	UCMS_M_vs_unstressed_M	FALSE	ns
Vhl	0.411795541366981	0.228499121319496	0.14	0.118	1	UCMS_M_vs_unstressed_M	FALSE	ns
Desi2	0.411975812532868	-0.0428127147164952	0.378	0.42	1	UCMS_M_vs_unstressed_M	FALSE	ns
Trim11	0.411982558555034	0.247243798708201	0.151	0.128	1	UCMS_M_vs_unstressed_M	FALSE	ns
Endod1	0.411998279539908	-0.0861364810015104	0.067	0.085	1	UCMS_M_vs_unstressed_M	FALSE	ns
Fam120b	0.411998497006812	-0.003674320809537	0.299	0.344	1	UCMS_M_vs_unstressed_M	FALSE	ns
Tanc1	0.412044108593795	0.311827504918392	0.276	0.256	1	UCMS_M_vs_unstressed_M	FALSE	ns
Pex11b	0.412122332114891	0.241438177026994	0.076	0.059	1	UCMS_M_vs_unstressed_M	FALSE	ns
Sec31b	0.412271192939577	-0.00367432080953733	0.012	0.02	1	UCMS_M_vs_unstressed_M	FALSE	ns
Obi1	0.412295196316684	-0.39915902266698	0.113	0.134	1	UCMS_M_vs_unstressed_M	FALSE	ns
Zfp984	0.412299790751207	0.311827504918392	0.238	0.216	1	UCMS_M_vs_unstressed_M	FALSE	ns
Espn	0.412350457502473	-0.697161278308862	0.038	0.026	1	UCMS_M_vs_unstressed_M	FALSE	ns
Pebp1	0.412372686767399	-0.193637075488394	0.291	0.315	1	UCMS_M_vs_unstressed_M	FALSE	ns
Cct7	0.412539061392892	-0.0135589097413811	0.358	0.4	1	UCMS_M_vs_unstressed_M	FALSE	ns
Erich1	0.412552994220894	0.135504732277929	0.201	0.233	1	UCMS_M_vs_unstressed_M	FALSE	ns
Rasa3	0.412599787741745	0.0827404310079363	0.834	0.833	1	UCMS_M_vs_unstressed_M	FALSE	ns
Cep41	0.412620164064461	0.6743975843031	0.052	0.039	1	UCMS_M_vs_unstressed_M	FALSE	ns
Med16	0.41265898743376	0.563366271914357	0.064	0.049	1	UCMS_M_vs_unstressed_M	FALSE	ns
Gm20535	0.412748196210159	0.0487930990845991	0.017	0.01	1	UCMS_M_vs_unstressed_M	FALSE	ns
Abcd2	0.412748196210159	0.311827504918393	0.017	0.01	1	UCMS_M_vs_unstressed_M	FALSE	ns
Atxn7l3	0.412758597443231	0.00148738430624196	0.145	0.174	1	UCMS_M_vs_unstressed_M	FALSE	ns
Cdca2	0.412772660878496	0.224950054238425	0.038	0.026	1	UCMS_M_vs_unstressed_M	FALSE	ns
Gm43774	0.412835618205869	-0.17359932225185	0.012	0.02	1	UCMS_M_vs_unstressed_M	FALSE	ns
Ddb1	0.412853387025046	-0.101449536496014	0.166	0.193	1	UCMS_M_vs_unstressed_M	FALSE	ns
Trim7	0.412866290061026	0.111802896610399	0.055	0.072	1	UCMS_M_vs_unstressed_M	FALSE	ns
Mllt10	0.412910276105942	0.0549019086672442	0.922	0.879	1	UCMS_M_vs_unstressed_M	FALSE	ns
Nipsnap2	0.412970179523545	0.417145531063313	0.221	0.203	1	UCMS_M_vs_unstressed_M	FALSE	ns
Ftx	0.413135758834942	-0.0540177064991766	0.262	0.292	1	UCMS_M_vs_unstressed_M	FALSE	ns
Mynn	0.413199288508978	0.0827404310079363	0.154	0.184	1	UCMS_M_vs_unstressed_M	FALSE	ns
Katnip	0.41336172690103	0.58996048192607	0.116	0.098	1	UCMS_M_vs_unstressed_M	FALSE	ns
Pmpca	0.413379823958714	0.411363178469307	0.113	0.095	1	UCMS_M_vs_unstressed_M	FALSE	ns
Map1s	0.413485824202838	0.171536163796838	0.105	0.085	1	UCMS_M_vs_unstressed_M	FALSE	ns
Clptm1l	0.413593354877251	0.33275334377294	0.247	0.226	1	UCMS_M_vs_unstressed_M	FALSE	ns
Pura	0.41364478888523	-0.0286509863407498	0.427	0.479	1	UCMS_M_vs_unstressed_M	FALSE	ns
Yipf2	0.413904352152527	0.273859654719372	0.038	0.026	1	UCMS_M_vs_unstressed_M	FALSE	ns
Cstad	0.41393819570922	-0.00367432080953733	0.017	0.01	1	UCMS_M_vs_unstressed_M	FALSE	ns
Nrxn3	0.41393869526693	-0.980954244309454	0.017	0.01	1	UCMS_M_vs_unstressed_M	FALSE	ns
Tspan4	0.413951517512123	-0.173599322251849	0.012	0.02	1	UCMS_M_vs_unstressed_M	FALSE	ns
1700120C14Rik	0.413951630088987	0.0190457556905468	0.012	0.02	1	UCMS_M_vs_unstressed_M	FALSE	ns
Kifap3	0.414004029688373	-0.068629762650307	0.087	0.108	1	UCMS_M_vs_unstressed_M	FALSE	ns
Nt5c	0.41420661972813	-0.149553848285198	0.262	0.292	1	UCMS_M_vs_unstressed_M	FALSE	ns
Chp1	0.41427097689099	-0.00786211777297052	0.218	0.256	1	UCMS_M_vs_unstressed_M	FALSE	ns
Glo1	0.414289661500837	-0.173599322251849	0.172	0.197	1	UCMS_M_vs_unstressed_M	FALSE	ns
Scart1	0.414322193335098	0.0715131755846823	0.087	0.069	1	UCMS_M_vs_unstressed_M	FALSE	ns
Ryk	0.414494469871472	0.570060924488365	0.113	0.095	1	UCMS_M_vs_unstressed_M	FALSE	ns
Mitf	0.414578714757347	0.528720129107465	0.11	0.092	1	UCMS_M_vs_unstressed_M	FALSE	ns
Cfl2	0.414659353683588	-0.369519532227106	0.128	0.148	1	UCMS_M_vs_unstressed_M	FALSE	ns
Stx18	0.414684736866084	0.133455496153983	0.238	0.279	1	UCMS_M_vs_unstressed_M	FALSE	ns
Tnfaip8l1	0.414687088565652	-0.266708726643331	0.038	0.026	1	UCMS_M_vs_unstressed_M	FALSE	ns
Cerk	0.414740772281737	-0.0142914281835659	0.73	0.672	1	UCMS_M_vs_unstressed_M	FALSE	ns
Hars2	0.4148493567223	0.445310510392645	0.096	0.079	1	UCMS_M_vs_unstressed_M	FALSE	ns
Ubxn11	0.414954058617415	0.563366271914357	0.081	0.066	1	UCMS_M_vs_unstressed_M	FALSE	ns
Nrg2	0.415123072148371	-0.588636821530693	0.017	0.01	1	UCMS_M_vs_unstressed_M	FALSE	ns
Ehd3	0.415168059980106	-0.0569544033995788	0.189	0.213	1	UCMS_M_vs_unstressed_M	FALSE	ns
Stard5	0.41528871192808	0.349962633805163	0.093	0.075	1	UCMS_M_vs_unstressed_M	FALSE	ns
Chtop	0.415320530166273	0.238031575583745	0.27	0.246	1	UCMS_M_vs_unstressed_M	FALSE	ns
Ndufa4	0.415535661532574	-0.057157414029744	0.66	0.715	1	UCMS_M_vs_unstressed_M	FALSE	ns
Cdc14a	0.415746225948323	0.210544169081211	0.358	0.341	1	UCMS_M_vs_unstressed_M	FALSE	ns
Tmem63b	0.415749965876224	-0.0740636487009345	0.061	0.079	1	UCMS_M_vs_unstressed_M	FALSE	ns
Cebpg	0.415760021571631	0.241438177026994	0.186	0.164	1	UCMS_M_vs_unstressed_M	FALSE	ns
Ino80c	0.415760758117002	0.321165369497728	0.078	0.062	1	UCMS_M_vs_unstressed_M	FALSE	ns
Rap1gds1	0.415786017301341	-0.00564172196113555	0.916	0.902	1	UCMS_M_vs_unstressed_M	FALSE	ns
Clock	0.415800277325311	0.0211013652155503	0.349	0.393	1	UCMS_M_vs_unstressed_M	FALSE	ns
H1f5	0.416073948505283	1.07793944474412	0.038	0.052	1	UCMS_M_vs_unstressed_M	FALSE	ns
Bnip1	0.416140134798532	-0.609698437058523	0.087	0.105	1	UCMS_M_vs_unstressed_M	FALSE	ns
Gm21188	0.416305086203609	0.0487930990845991	0.017	0.01	1	UCMS_M_vs_unstressed_M	FALSE	ns
Il17a	0.416311694086858	-0.910564916418056	0.017	0.01	1	UCMS_M_vs_unstressed_M	FALSE	ns
AB124611	0.416388806719035	-0.0646649506986852	0.212	0.246	1	UCMS_M_vs_unstressed_M	FALSE	ns
Slc25a5	0.416563293653617	-0.0759233911961562	0.762	0.784	1	UCMS_M_vs_unstressed_M	FALSE	ns
Crybg1	0.416572314156006	-0.281659068109302	0.384	0.41	1	UCMS_M_vs_unstressed_M	FALSE	ns
Gm11973	0.416603708637381	0.321165369497728	0.064	0.049	1	UCMS_M_vs_unstressed_M	FALSE	ns
App	0.41676821300969	-0.793327241133682	0.076	0.092	1	UCMS_M_vs_unstressed_M	FALSE	ns
Gfus	0.416774752359789	0.213423800857398	0.09	0.072	1	UCMS_M_vs_unstressed_M	FALSE	ns
Xaf1	0.41697144293342	0.525019960264874	0.16	0.141	1	UCMS_M_vs_unstressed_M	FALSE	ns
Gm56654	0.417333801479275	0.188970757132859	0.012	0.02	1	UCMS_M_vs_unstressed_M	FALSE	ns
Tshz2	0.417338630330149	0.366969059110853	0.012	0.02	1	UCMS_M_vs_unstressed_M	FALSE	ns
Glipr1	0.417400056522143	-0.123968554527249	0.323	0.361	1	UCMS_M_vs_unstressed_M	FALSE	ns
Lrwd1	0.417406541467144	0.229756371979359	0.076	0.095	1	UCMS_M_vs_unstressed_M	FALSE	ns
Pitpna	0.417443589216618	-0.0713365877126877	0.86	0.875	1	UCMS_M_vs_unstressed_M	FALSE	ns
Dpp4	0.418038046551667	-0.0490847804994834	0.526	0.587	1	UCMS_M_vs_unstressed_M	FALSE	ns
Svbp	0.418503627089187	-0.151231509223395	0.14	0.164	1	UCMS_M_vs_unstressed_M	FALSE	ns
Rnaseh1	0.418656051630473	0.458668893247663	0.064	0.049	1	UCMS_M_vs_unstressed_M	FALSE	ns
Sp1	0.418703533824203	-0.173599322251849	0.346	0.384	1	UCMS_M_vs_unstressed_M	FALSE	ns
Prpf3	0.418719355930201	-0.160178806489528	0.203	0.226	1	UCMS_M_vs_unstressed_M	FALSE	ns
Zfp207	0.418840525023144	-0.0285173898594489	0.727	0.774	1	UCMS_M_vs_unstressed_M	FALSE	ns
Lpcat2	0.418873244297142	-0.333470659030239	0.102	0.121	1	UCMS_M_vs_unstressed_M	FALSE	ns
Gm47015	0.419093838061606	0.333360666468034	0.09	0.072	1	UCMS_M_vs_unstressed_M	FALSE	ns
Herc3	0.41915419817111	0.172817249918303	0.613	0.607	1	UCMS_M_vs_unstressed_M	FALSE	ns
Khdc4	0.41931302971719	0.091412733022387	0.48	0.452	1	UCMS_M_vs_unstressed_M	FALSE	ns
Rac1	0.41931404863271	-0.0405543865106837	0.677	0.731	1	UCMS_M_vs_unstressed_M	FALSE	ns
Fig4	0.419583527302178	-0.340709308087108	0.203	0.226	1	UCMS_M_vs_unstressed_M	FALSE	ns
Ddrgk1	0.419611393782341	-0.0812353041031899	0.253	0.289	1	UCMS_M_vs_unstressed_M	FALSE	ns
Aar2	0.419702670841853	0.37894170077693	0.093	0.075	1	UCMS_M_vs_unstressed_M	FALSE	ns
Fam114a2	0.41980782092702	0.0143336283412259	0.224	0.259	1	UCMS_M_vs_unstressed_M	FALSE	ns
Crbn	0.420218582586375	-0.0181448036178702	0.282	0.325	1	UCMS_M_vs_unstressed_M	FALSE	ns
Irs2	0.420283222842714	-0.415800224668478	0.14	0.161	1	UCMS_M_vs_unstressed_M	FALSE	ns
Gsr	0.420359403798119	0.0968525551444277	0.201	0.236	1	UCMS_M_vs_unstressed_M	FALSE	ns
Mpdu1	0.420746317426008	0.20491230100188	0.128	0.108	1	UCMS_M_vs_unstressed_M	FALSE	ns
Gm51425	0.420753331717453	-0.0315803173794214	0.116	0.141	1	UCMS_M_vs_unstressed_M	FALSE	ns
Gm15336	0.420753369579766	0.62610202726232	0.067	0.052	1	UCMS_M_vs_unstressed_M	FALSE	ns
Pyroxd1	0.421005838684468	-0.203346665645901	0.093	0.111	1	UCMS_M_vs_unstressed_M	FALSE	ns
Limk2	0.421016810971375	-0.074063648700935	0.247	0.279	1	UCMS_M_vs_unstressed_M	FALSE	ns
Egln2	0.421463909172981	-0.377132716336981	0.084	0.102	1	UCMS_M_vs_unstressed_M	FALSE	ns
Retreg1	0.421593161501257	-0.158973758491689	0.808	0.816	1	UCMS_M_vs_unstressed_M	FALSE	ns
Mia3	0.421752275486831	0.135504732277929	0.677	0.669	1	UCMS_M_vs_unstressed_M	FALSE	ns
Setd5	0.421975348806253	0.0123308915005855	0.924	0.948	1	UCMS_M_vs_unstressed_M	FALSE	ns
Srsf2	0.422231831739898	0.0549572744943983	0.68	0.761	1	UCMS_M_vs_unstressed_M	FALSE	ns
Gm4876	0.422253987131	0.454431900361192	0.052	0.039	1	UCMS_M_vs_unstressed_M	FALSE	ns
Nfil3	0.422304852823943	-0.173599322251849	0.122	0.144	1	UCMS_M_vs_unstressed_M	FALSE	ns
Ppt1	0.422313805645295	-0.185473422540141	0.227	0.259	1	UCMS_M_vs_unstressed_M	FALSE	ns
Tdrd3	0.422444594690406	0.0598908079679291	0.27	0.246	1	UCMS_M_vs_unstressed_M	FALSE	ns
Rab2a	0.422540131070045	0.0392278507067858	0.974	0.977	1	UCMS_M_vs_unstressed_M	FALSE	ns
Prr7	0.422596734651599	0.340973850577909	0.064	0.049	1	UCMS_M_vs_unstressed_M	FALSE	ns
Gtf2h2	0.422624546285178	-0.156321330820014	0.154	0.18	1	UCMS_M_vs_unstressed_M	FALSE	ns
Adarb1	0.422690843484407	-1.82567601883154	0.015	0.023	1	UCMS_M_vs_unstressed_M	FALSE	ns
Zfp33b	0.422752710984025	-0.332297068270908	0.096	0.115	1	UCMS_M_vs_unstressed_M	FALSE	ns
Fam168b	0.423071759831128	-0.160178806489528	0.404	0.439	1	UCMS_M_vs_unstressed_M	FALSE	ns
Cd33	0.42321078659507	-1.17359932225185	0.015	0.023	1	UCMS_M_vs_unstressed_M	FALSE	ns
Ttyh3	0.42350887017311	0.148328772635513	0.122	0.102	1	UCMS_M_vs_unstressed_M	FALSE	ns
Impg2	0.423734467711694	-0.874039040392941	0.015	0.023	1	UCMS_M_vs_unstressed_M	FALSE	ns
Tmem59	0.423965315865659	-0.0314469382787959	0.599	0.662	1	UCMS_M_vs_unstressed_M	FALSE	ns
Washc1	0.423969619887464	-0.270896523606764	0.108	0.128	1	UCMS_M_vs_unstressed_M	FALSE	ns
Eif2s3y	0.42413934722646	-0.0736324141914054	0.352	0.4	1	UCMS_M_vs_unstressed_M	FALSE	ns
Pals2	0.424437127017853	0.414974432021686	0.244	0.226	1	UCMS_M_vs_unstressed_M	FALSE	ns
Serpinb1a	0.424439113186798	-0.418711820088381	0.14	0.161	1	UCMS_M_vs_unstressed_M	FALSE	ns
Zfp771	0.424476939376243	0.518278382385819	0.052	0.039	1	UCMS_M_vs_unstressed_M	FALSE	ns
Zbtb7a	0.424604565757944	-0.0355691713594035	0.442	0.485	1	UCMS_M_vs_unstressed_M	FALSE	ns
Brwd1	0.424873141457785	0.106017967777549	0.826	0.784	1	UCMS_M_vs_unstressed_M	FALSE	ns
Rft1	0.424886447406112	-0.173599322251849	0.061	0.046	1	UCMS_M_vs_unstressed_M	FALSE	ns
Zfp429	0.424968596693104	0.47276372313345	0.081	0.066	1	UCMS_M_vs_unstressed_M	FALSE	ns
Trbv1	0.425283108630744	-0.758561822973006	0.015	0.023	1	UCMS_M_vs_unstressed_M	FALSE	ns
Uqcrfs1	0.425299211270915	-0.159244029274779	0.224	0.252	1	UCMS_M_vs_unstressed_M	FALSE	ns
Yipf3	0.425299754458097	-0.261062163502189	0.157	0.18	1	UCMS_M_vs_unstressed_M	FALSE	ns
Pgm2	0.425332710321381	-0.570934819797234	0.09	0.108	1	UCMS_M_vs_unstressed_M	FALSE	ns
Smc4	0.425554790361342	0.0129896010459516	0.811	0.83	1	UCMS_M_vs_unstressed_M	FALSE	ns
Atp5md	0.425636830933446	0.102461763878184	0.299	0.348	1	UCMS_M_vs_unstressed_M	FALSE	ns
B3gat2	0.425814442887891	-0.951206900915401	0.015	0.023	1	UCMS_M_vs_unstressed_M	FALSE	ns
Tcp11l1	0.425814442887891	-1.06668411833534	0.015	0.023	1	UCMS_M_vs_unstressed_M	FALSE	ns
Gm9958	0.425814442887891	-0.951206900915401	0.015	0.023	1	UCMS_M_vs_unstressed_M	FALSE	ns
Sumo2	0.425928364543749	-0.0185148121204382	0.89	0.915	1	UCMS_M_vs_unstressed_M	FALSE	ns
Gcnt1	0.425997809024574	-0.864271264144121	0.108	0.125	1	UCMS_M_vs_unstressed_M	FALSE	ns
Pglyrp1	0.426111032454225	-0.317190175880699	0.174	0.197	1	UCMS_M_vs_unstressed_M	FALSE	ns
Tmed2	0.426162714868869	0.000898408980287063	0.558	0.626	1	UCMS_M_vs_unstressed_M	FALSE	ns
Esco1	0.42623499832923	-0.111649409681563	0.773	0.823	1	UCMS_M_vs_unstressed_M	FALSE	ns
Dcp1b	0.426407600509362	-0.0302351470806719	0.218	0.249	1	UCMS_M_vs_unstressed_M	FALSE	ns
Sqstm1	0.426588764349426	-0.293665893819666	0.788	0.8	1	UCMS_M_vs_unstressed_M	FALSE	ns
Ddx5	0.426798091303444	-0.0427958115344294	0.997	1	1	UCMS_M_vs_unstressed_M	FALSE	ns
Tmem64	0.426924342745796	-0.333639734762317	0.212	0.239	1	UCMS_M_vs_unstressed_M	FALSE	ns
Cog2	0.427056231437316	-0.17359932225185	0.154	0.18	1	UCMS_M_vs_unstressed_M	FALSE	ns
Brix1	0.427120352570166	-0.04527522527631	0.241	0.275	1	UCMS_M_vs_unstressed_M	FALSE	ns
Dip2b	0.42727347626251	0.0504814492373686	0.869	0.862	1	UCMS_M_vs_unstressed_M	FALSE	ns
Il4i1	0.427382974700292	-0.495527417139212	0.015	0.023	1	UCMS_M_vs_unstressed_M	FALSE	ns
Il12rb2	0.427414083035043	-0.31620371769465	0.302	0.321	1	UCMS_M_vs_unstressed_M	FALSE	ns
Dnajb11	0.42752743044025	-0.17359932225185	0.273	0.308	1	UCMS_M_vs_unstressed_M	FALSE	ns
Ifngas1	0.427739030326362	0.676653558243469	0.125	0.108	1	UCMS_M_vs_unstressed_M	FALSE	ns
Kcnc1	0.427788124286405	1.11590729494314	0.041	0.03	1	UCMS_M_vs_unstressed_M	FALSE	ns
Asf1a	0.42779782053386	-0.148064230144711	0.122	0.144	1	UCMS_M_vs_unstressed_M	FALSE	ns
Dync1li2	0.427882761573611	0.358621716397333	0.172	0.151	1	UCMS_M_vs_unstressed_M	FALSE	ns
Nop16	0.428130181572285	-0.395991743588297	0.084	0.102	1	UCMS_M_vs_unstressed_M	FALSE	ns
Por	0.428130935034971	0.43408325496939	0.172	0.151	1	UCMS_M_vs_unstressed_M	FALSE	ns
Ddi2	0.428163740645094	-0.106171394731559	0.352	0.393	1	UCMS_M_vs_unstressed_M	FALSE	ns
Zbtb21	0.428356452748726	0.521546096219729	0.067	0.052	1	UCMS_M_vs_unstressed_M	FALSE	ns
Trappc6a	0.428572626053018	-0.292243818750468	0.09	0.108	1	UCMS_M_vs_unstressed_M	FALSE	ns
Gm57109	0.428950579285452	1.28583229638545	0.029	0.02	1	UCMS_M_vs_unstressed_M	FALSE	ns
Rwdd2b	0.42895068034732	-0.536169401636557	0.015	0.023	1	UCMS_M_vs_unstressed_M	FALSE	ns
E2f1	0.42895793721824	-0.633030940889147	0.015	0.023	1	UCMS_M_vs_unstressed_M	FALSE	ns
Phf2os1	0.42895793721824	-0.633030940889147	0.015	0.023	1	UCMS_M_vs_unstressed_M	FALSE	ns
Slc16a2	0.428963798339307	-0.514636240086916	0.015	0.023	1	UCMS_M_vs_unstressed_M	FALSE	ns
Norad	0.428974699349165	-0.14663227465158	0.122	0.144	1	UCMS_M_vs_unstressed_M	FALSE	ns
Parp12	0.428986512200885	0.280966541213632	0.078	0.062	1	UCMS_M_vs_unstressed_M	FALSE	ns
Eif2ak4	0.429169487333433	0.612997039638957	0.192	0.177	1	UCMS_M_vs_unstressed_M	FALSE	ns
A630089N07Rik	0.429227991928733	0.333360666468034	0.113	0.095	1	UCMS_M_vs_unstressed_M	FALSE	ns
Vps13c	0.429299647382717	0.0805019588119368	0.375	0.433	1	UCMS_M_vs_unstressed_M	FALSE	ns
Rnf170	0.429475791292167	0.375739268738586	0.113	0.095	1	UCMS_M_vs_unstressed_M	FALSE	ns
Mon1b	0.429504105788431	0.0634398750490002	0.078	0.062	1	UCMS_M_vs_unstressed_M	FALSE	ns
Upf3b	0.429549092013877	0.224620558966721	0.297	0.269	1	UCMS_M_vs_unstressed_M	FALSE	ns
Impa1	0.429605306213044	-0.0555435607301371	0.256	0.289	1	UCMS_M_vs_unstressed_M	FALSE	ns
Zfp1	0.429718024520701	0.275385508950332	0.163	0.141	1	UCMS_M_vs_unstressed_M	FALSE	ns
Mblac2	0.429808974294315	0.521546096219729	0.122	0.105	1	UCMS_M_vs_unstressed_M	FALSE	ns
Ppa1	0.429882600894648	-0.000762725389634067	0.119	0.141	1	UCMS_M_vs_unstressed_M	FALSE	ns
2810454H06Rik	0.430046050932922	0.82640067774815	0.041	0.03	1	UCMS_M_vs_unstressed_M	FALSE	ns
4930444A19Rik	0.430210958014426	0.163435665025721	0.235	0.21	1	UCMS_M_vs_unstressed_M	FALSE	ns
Gimap1os	0.430531177519238	-0.0139426562633642	0.174	0.2	1	UCMS_M_vs_unstressed_M	FALSE	ns
Cfap126	0.430538942557157	-0.473159604110758	0.015	0.023	1	UCMS_M_vs_unstressed_M	FALSE	ns
Ppp4r1	0.430568501616092	-0.132957337754503	0.241	0.269	1	UCMS_M_vs_unstressed_M	FALSE	ns
Pgap1	0.430692291582941	-0.181773253697549	0.526	0.554	1	UCMS_M_vs_unstressed_M	FALSE	ns
Dennd6a	0.430695497650474	-0.00304583243501944	0.453	0.505	1	UCMS_M_vs_unstressed_M	FALSE	ns
Lsp1	0.430719916374299	-0.0353011440941127	0.951	0.931	1	UCMS_M_vs_unstressed_M	FALSE	ns
Mtch1	0.430774780609419	0.334004295763067	0.227	0.207	1	UCMS_M_vs_unstressed_M	FALSE	ns
Rbck1	0.430882992229044	-0.140046762540823	0.186	0.213	1	UCMS_M_vs_unstressed_M	FALSE	ns
Eral1	0.430992785552704	0.485363759913084	0.067	0.052	1	UCMS_M_vs_unstressed_M	FALSE	ns
Atxn2l	0.431171304699811	-0.17359932225185	0.273	0.298	1	UCMS_M_vs_unstressed_M	FALSE	ns
Gm16158	0.431235648344716	0.460272778950253	0.061	0.079	1	UCMS_M_vs_unstressed_M	FALSE	ns
Cmtm7	0.431353936653759	0.164680978042957	0.459	0.452	1	UCMS_M_vs_unstressed_M	FALSE	ns
Trp53bp2	0.431426075648867	0.156106123227232	0.169	0.148	1	UCMS_M_vs_unstressed_M	FALSE	ns
Zfyve21	0.431572952823285	-0.17359932225185	0.015	0.023	1	UCMS_M_vs_unstressed_M	FALSE	ns
Ebi3	0.431572952823285	-0.366244400194245	0.015	0.023	1	UCMS_M_vs_unstressed_M	FALSE	ns
Slc12a4	0.431582236683759	-1.00367432080954	0.015	0.023	1	UCMS_M_vs_unstressed_M	FALSE	ns
Tent5d	0.431590498944792	-0.714167703614552	0.015	0.023	1	UCMS_M_vs_unstressed_M	FALSE	ns
1700017B05Rik	0.431659111871595	-0.370636169311403	0.084	0.102	1	UCMS_M_vs_unstressed_M	FALSE	ns
Fam222a	0.431687072819157	0.996325679190463	0.029	0.02	1	UCMS_M_vs_unstressed_M	FALSE	ns
Cds2	0.431964868657339	0.133829202940398	0.285	0.341	1	UCMS_M_vs_unstressed_M	FALSE	ns
Ubfd1	0.43200609744546	0.282778972407894	0.128	0.108	1	UCMS_M_vs_unstressed_M	FALSE	ns
Gm31645	0.432108716206376	-0.3256024156969	0.015	0.023	1	UCMS_M_vs_unstressed_M	FALSE	ns
Foxo1	0.432156944748379	0.267433385559939	0.794	0.79	1	UCMS_M_vs_unstressed_M	FALSE	ns
Maip1	0.432232764829794	0.328901018277334	0.081	0.066	1	UCMS_M_vs_unstressed_M	FALSE	ns
Usp10	0.432318535536365	-0.0113278933529724	0.235	0.269	1	UCMS_M_vs_unstressed_M	FALSE	ns
Cnp	0.432330873491875	-0.104886572167835	0.279	0.311	1	UCMS_M_vs_unstressed_M	FALSE	ns
Hsf2	0.432361116404992	0.340973850577909	0.108	0.089	1	UCMS_M_vs_unstressed_M	FALSE	ns
Tbc1d8b	0.43237994477055	0.292064250096962	0.18	0.157	1	UCMS_M_vs_unstressed_M	FALSE	ns
Nfyc	0.432383590276096	0.14365228542604	0.494	0.479	1	UCMS_M_vs_unstressed_M	FALSE	ns
Commd4	0.432516021785201	-0.121131902357714	0.128	0.151	1	UCMS_M_vs_unstressed_M	FALSE	ns
Fam185a	0.43267998846481	0.517562582301232	0.186	0.167	1	UCMS_M_vs_unstressed_M	FALSE	ns
Ppp3r1	0.432697307014294	-0.241343928887684	0.215	0.239	1	UCMS_M_vs_unstressed_M	FALSE	ns
Slc30a4	0.432723246885492	0.890531015167866	0.041	0.03	1	UCMS_M_vs_unstressed_M	FALSE	ns
Tmem128	0.432726113184248	-0.121760390732231	0.18	0.207	1	UCMS_M_vs_unstressed_M	FALSE	ns
Smg9	0.432732553663586	0.184854648660627	0.198	0.174	1	UCMS_M_vs_unstressed_M	FALSE	ns
Gpr180	0.432988010779343	-0.328321917050491	0.105	0.125	1	UCMS_M_vs_unstressed_M	FALSE	ns
Chmp1b	0.433127977542071	-0.254217782460134	0.189	0.213	1	UCMS_M_vs_unstressed_M	FALSE	ns
Map3k9	0.433162976624983	-0.17359932225185	0.015	0.023	1	UCMS_M_vs_unstressed_M	FALSE	ns
Pla2g12a	0.43327217092812	-0.17359932225185	0.049	0.036	1	UCMS_M_vs_unstressed_M	FALSE	ns
Sp110	0.43328984892892	0.11122606579956	0.788	0.787	1	UCMS_M_vs_unstressed_M	FALSE	ns
Stat3	0.433378786155566	0.0711796738746764	0.846	0.82	1	UCMS_M_vs_unstressed_M	FALSE	ns
Gstz1	0.433410142715573	0.454431900361192	0.067	0.052	1	UCMS_M_vs_unstressed_M	FALSE	ns
Gm57143	0.433491446587215	0.688897153998216	0.041	0.03	1	UCMS_M_vs_unstressed_M	FALSE	ns
Ahcyl2	0.433561872279564	0.246239163290816	0.68	0.718	1	UCMS_M_vs_unstressed_M	FALSE	ns
Cbwd1	0.433563666384332	0.373888473050644	0.169	0.148	1	UCMS_M_vs_unstressed_M	FALSE	ns
Stx4a	0.433637599691408	-0.125770797161234	0.186	0.213	1	UCMS_M_vs_unstressed_M	FALSE	ns
Ms4a4d	0.433690664357277	0.089435083581944	0.015	0.023	1	UCMS_M_vs_unstressed_M	FALSE	ns
Swi5	0.433786626226571	-0.294905618473983	0.247	0.269	1	UCMS_M_vs_unstressed_M	FALSE	ns
Nfam1	0.433845510320723	-1.17359932225185	0.017	0.026	1	UCMS_M_vs_unstressed_M	FALSE	ns
Eci2	0.433891853325732	0.112704862904792	0.102	0.125	1	UCMS_M_vs_unstressed_M	FALSE	ns
Gga1	0.434228362145933	0.218718100526911	0.128	0.108	1	UCMS_M_vs_unstressed_M	FALSE	ns
Pkd1	0.434264163127418	0.420080395570416	0.14	0.121	1	UCMS_M_vs_unstressed_M	FALSE	ns
Sf3a1	0.434475221333276	0.298469122063374	0.18	0.157	1	UCMS_M_vs_unstressed_M	FALSE	ns
Rps6kc1	0.43489761706033	-0.549108457344056	0.07	0.085	1	UCMS_M_vs_unstressed_M	FALSE	ns
Smim30	0.434910298737452	0.198369455135109	0.11	0.092	1	UCMS_M_vs_unstressed_M	FALSE	ns
Usp22	0.435006877055051	0.0674087772519454	0.151	0.128	1	UCMS_M_vs_unstressed_M	FALSE	ns
Siah1a	0.435076441566585	-0.133335452038122	0.189	0.216	1	UCMS_M_vs_unstressed_M	FALSE	ns
Fam193a	0.435124915084833	-0.0499679730834719	0.77	0.82	1	UCMS_M_vs_unstressed_M	FALSE	ns
Zfp266	0.435181333334617	-0.00896862047905	0.198	0.167	1	UCMS_M_vs_unstressed_M	FALSE	ns
Surf6	0.435307973587537	0.340973850577909	0.134	0.115	1	UCMS_M_vs_unstressed_M	FALSE	ns
Armh3	0.435513997671199	-0.31419765242465	0.192	0.213	1	UCMS_M_vs_unstressed_M	FALSE	ns
Rhoq	0.43551967563916	-0.144255360669705	0.262	0.289	1	UCMS_M_vs_unstressed_M	FALSE	ns
Rnf167	0.435845154626597	0.0336332919135929	0.259	0.295	1	UCMS_M_vs_unstressed_M	FALSE	ns
Kmt2a	0.435941345532895	0.0672287554098241	0.988	0.964	1	UCMS_M_vs_unstressed_M	FALSE	ns
Rab10	0.436154973688601	0.0073030973337147	0.866	0.885	1	UCMS_M_vs_unstressed_M	FALSE	ns
Sphk2	0.436255020113022	0.719485473831639	0.029	0.02	1	UCMS_M_vs_unstressed_M	FALSE	ns
Swsap1	0.436255020113022	0.719485473831639	0.029	0.02	1	UCMS_M_vs_unstressed_M	FALSE	ns
Cdin1	0.436263544014433	-0.00133038034123778	0.235	0.275	1	UCMS_M_vs_unstressed_M	FALSE	ns
4932438H23Rik	0.436276026232427	0.743938517556177	0.029	0.02	1	UCMS_M_vs_unstressed_M	FALSE	ns
Mlh1	0.436348891700988	0.784580502053523	0.119	0.105	1	UCMS_M_vs_unstressed_M	FALSE	ns
Ext2	0.436392992670822	0.316928376611258	0.262	0.246	1	UCMS_M_vs_unstressed_M	FALSE	ns
Arid5b	0.436434320360762	-0.0501969820835018	0.904	0.862	1	UCMS_M_vs_unstressed_M	FALSE	ns
Mthfsl	0.43645442405759	0.229756371979359	0.166	0.144	1	UCMS_M_vs_unstressed_M	FALSE	ns
Gm40528	0.43649075642485	0.454431900361193	0.084	0.069	1	UCMS_M_vs_unstressed_M	FALSE	ns
Lsm12	0.436597751578622	0.0791667481281173	0.279	0.321	1	UCMS_M_vs_unstressed_M	FALSE	ns
Rbm39	0.436627499563683	0.0435958950197182	1	1	1	UCMS_M_vs_unstressed_M	FALSE	ns
Gm11476	0.43679303959252	-0.980954244309453	0.017	0.026	1	UCMS_M_vs_unstressed_M	FALSE	ns
9630013D21Rik	0.436793119063799	-1.08048991786037	0.017	0.026	1	UCMS_M_vs_unstressed_M	FALSE	ns
Plod3	0.43695177787936	0.688897153998216	0.041	0.03	1	UCMS_M_vs_unstressed_M	FALSE	ns
Pced1b	0.437129622321201	0.256421206352873	0.651	0.672	1	UCMS_M_vs_unstressed_M	FALSE	ns
Trappc14	0.437329769244054	0.198369455135109	0.11	0.092	1	UCMS_M_vs_unstressed_M	FALSE	ns
Phf11b	0.437555146551043	0.398652126719753	0.195	0.174	1	UCMS_M_vs_unstressed_M	FALSE	ns
Rbm12b1	0.437648320509374	0.733291273356669	0.029	0.02	1	UCMS_M_vs_unstressed_M	FALSE	ns
Hdac3	0.437828823334902	0.563366271914357	0.102	0.085	1	UCMS_M_vs_unstressed_M	FALSE	ns
Itfg2	0.438003620552116	-0.666639333531966	0.061	0.075	1	UCMS_M_vs_unstressed_M	FALSE	ns
Zhx1	0.438038250256724	-0.132179394871869	0.212	0.239	1	UCMS_M_vs_unstressed_M	FALSE	ns
Fam117b	0.438133318493088	-0.207466958274551	0.631	0.672	1	UCMS_M_vs_unstressed_M	FALSE	ns
Shkbp1	0.438412573361687	0.36245357798836	0.119	0.102	1	UCMS_M_vs_unstressed_M	FALSE	ns
Phospho2	0.438422790311389	-0.0740636487009345	0.125	0.148	1	UCMS_M_vs_unstressed_M	FALSE	ns
Gmps	0.438439382696891	-0.0151699596473664	0.343	0.387	1	UCMS_M_vs_unstressed_M	FALSE	ns
Dtymk	0.438884421398375	0.411363178469307	0.166	0.144	1	UCMS_M_vs_unstressed_M	FALSE	ns
Kidins220	0.438908904743587	-0.113851859213333	0.657	0.711	1	UCMS_M_vs_unstressed_M	FALSE	ns
Jpt1	0.439121074470719	0.0272535075673775	0.497	0.564	1	UCMS_M_vs_unstressed_M	FALSE	ns
Aftph	0.439135678362573	-0.104286230919791	0.686	0.715	1	UCMS_M_vs_unstressed_M	FALSE	ns
Gm26740	0.439247116514639	-0.00932739147353523	0.916	0.928	1	UCMS_M_vs_unstressed_M	FALSE	ns
Cdc45	0.439254331356083	-0.588636821530693	0.017	0.026	1	UCMS_M_vs_unstressed_M	FALSE	ns
Ankrd50	0.439284750643046	-0.266708726643331	0.11	0.131	1	UCMS_M_vs_unstressed_M	FALSE	ns
Thap7	0.439403820228761	0.441110521863359	0.099	0.082	1	UCMS_M_vs_unstressed_M	FALSE	ns
Dpp7	0.439732117955237	-0.688172495081607	0.017	0.026	1	UCMS_M_vs_unstressed_M	FALSE	ns
Ambra1	0.440022974139773	-0.0125005182920139	0.887	0.843	1	UCMS_M_vs_unstressed_M	FALSE	ns
Klrd1	0.440050792175103	0.393529885381988	0.346	0.334	1	UCMS_M_vs_unstressed_M	FALSE	ns
Hint3	0.440197725487177	0.121856561274322	0.14	0.118	1	UCMS_M_vs_unstressed_M	FALSE	ns
Dr1	0.440352133356629	-0.238450466601817	0.192	0.213	1	UCMS_M_vs_unstressed_M	FALSE	ns
Dpf3	0.440432224932672	0.890531015167866	0.029	0.02	1	UCMS_M_vs_unstressed_M	FALSE	ns
Rrm1	0.44044303593706	0.194132462248638	0.128	0.154	1	UCMS_M_vs_unstressed_M	FALSE	ns
Ppat	0.440649582935144	-0.198473990890879	0.218	0.246	1	UCMS_M_vs_unstressed_M	FALSE	ns
Bfar	0.440719019299301	0.435941201189973	0.25	0.236	1	UCMS_M_vs_unstressed_M	FALSE	ns
Mdn1	0.440722009493836	-0.0114420080487714	0.39	0.436	1	UCMS_M_vs_unstressed_M	FALSE	ns
ENSMUSG00000121477	0.440722020173074	0.241438177026994	0.052	0.039	1	UCMS_M_vs_unstressed_M	FALSE	ns
Hmg20a	0.440945779124379	0.245113835170393	0.465	0.449	1	UCMS_M_vs_unstressed_M	FALSE	ns
Washc3	0.440979136334275	0.346791177173223	0.233	0.21	1	UCMS_M_vs_unstressed_M	FALSE	ns
Rnf146	0.441099861075877	0.308552372885532	0.291	0.269	1	UCMS_M_vs_unstressed_M	FALSE	ns
Gemin2	0.441210567773115	0.167437595583218	0.096	0.079	1	UCMS_M_vs_unstressed_M	FALSE	ns
Vrk1	0.441222573290746	0.246207421174867	0.331	0.311	1	UCMS_M_vs_unstressed_M	FALSE	ns
Got2	0.441454581820613	0.361732410744707	0.314	0.298	1	UCMS_M_vs_unstressed_M	FALSE	ns
Golga1	0.441475846454987	0.388279565356265	0.273	0.256	1	UCMS_M_vs_unstressed_M	FALSE	ns
Srsf1	0.441644977952651	0.16444843799879	0.404	0.393	1	UCMS_M_vs_unstressed_M	FALSE	ns
Gm15446	0.441726023345817	-0.588636821530693	0.017	0.026	1	UCMS_M_vs_unstressed_M	FALSE	ns
Nubp2	0.441744151211933	-0.299130204335708	0.084	0.102	1	UCMS_M_vs_unstressed_M	FALSE	ns
Myo1g	0.441777074578046	-0.137303193028859	0.299	0.331	1	UCMS_M_vs_unstressed_M	FALSE	ns
Ctu1	0.441781454631032	0.478477374327844	0.029	0.02	1	UCMS_M_vs_unstressed_M	FALSE	ns
Gm56847	0.441803332980807	0.35691539444693	0.029	0.02	1	UCMS_M_vs_unstressed_M	FALSE	ns
A930016O22Rik	0.441812708643512	0.563366271914357	0.029	0.02	1	UCMS_M_vs_unstressed_M	FALSE	ns
Ndufs6	0.441881868412893	-0.143851978857797	0.218	0.243	1	UCMS_M_vs_unstressed_M	FALSE	ns
Zfp106	0.441956823185849	-0.112024043130896	0.663	0.702	1	UCMS_M_vs_unstressed_M	FALSE	ns
Fbxo21	0.441972065704534	-0.021596228806799	0.125	0.105	1	UCMS_M_vs_unstressed_M	FALSE	ns
Klf7	0.44205477355836	0.526840395889243	0.221	0.207	1	UCMS_M_vs_unstressed_M	FALSE	ns
Sdha	0.442181728515711	0.0936845565833023	0.416	0.469	1	UCMS_M_vs_unstressed_M	FALSE	ns
Pola1	0.442350412694253	-0.266708726643331	0.253	0.279	1	UCMS_M_vs_unstressed_M	FALSE	ns
Atp6v1g2	0.442401047787584	0.719485473831639	0.041	0.03	1	UCMS_M_vs_unstressed_M	FALSE	ns
Cltb	0.442511030094959	-0.206766186187049	0.099	0.118	1	UCMS_M_vs_unstressed_M	FALSE	ns
Tra2a	0.442650559477904	0.0397818577896298	0.913	0.905	1	UCMS_M_vs_unstressed_M	FALSE	ns
Spcs1	0.44268170757894	-0.194063424811565	0.299	0.321	1	UCMS_M_vs_unstressed_M	FALSE	ns
Dolk	0.442691096851969	-0.536169401636557	0.017	0.026	1	UCMS_M_vs_unstressed_M	FALSE	ns
Nat8f1	0.442691096851969	-0.536169401636557	0.017	0.026	1	UCMS_M_vs_unstressed_M	FALSE	ns
B3gnt8	0.442691096851969	-0.536169401636557	0.017	0.026	1	UCMS_M_vs_unstressed_M	FALSE	ns
Fads1	0.442691096851969	-0.536169401636557	0.017	0.026	1	UCMS_M_vs_unstressed_M	FALSE	ns
Nol8	0.442757185271195	-0.0613898186658246	0.215	0.243	1	UCMS_M_vs_unstressed_M	FALSE	ns
Zdhhc20	0.44315702926184	0.232432891428628	0.863	0.892	1	UCMS_M_vs_unstressed_M	FALSE	ns
Khk	0.443199928317451	-0.633030940889147	0.017	0.026	1	UCMS_M_vs_unstressed_M	FALSE	ns
Eif3j1	0.443262503582868	0.245170895903324	0.363	0.351	1	UCMS_M_vs_unstressed_M	FALSE	ns
Srcap	0.443563300887526	0.181243395108248	0.619	0.626	1	UCMS_M_vs_unstressed_M	FALSE	ns
Gm43445	0.443577582830646	0.542607711747559	0.041	0.03	1	UCMS_M_vs_unstressed_M	FALSE	ns
Gm45606	0.443659571562074	-0.980954244309453	0.02	0.03	1	UCMS_M_vs_unstressed_M	FALSE	ns
Pex10	0.443695635664719	-0.495527417139212	0.017	0.026	1	UCMS_M_vs_unstressed_M	FALSE	ns
Zfp628	0.443695635664719	-0.495527417139212	0.017	0.026	1	UCMS_M_vs_unstressed_M	FALSE	ns
Adipor2	0.443964748837407	0.065058153447383	0.334	0.387	1	UCMS_M_vs_unstressed_M	FALSE	ns
Gpat3	0.444191817613635	-0.0360957985019148	0.017	0.026	1	UCMS_M_vs_unstressed_M	FALSE	ns
Kdm3a	0.444410467854556	-0.049770735398991	0.375	0.407	1	UCMS_M_vs_unstressed_M	FALSE	ns
Traj27	0.444563792444659	0.0487930990845986	0.052	0.039	1	UCMS_M_vs_unstressed_M	FALSE	ns
Coq4	0.444697628241069	-0.436633728085643	0.017	0.026	1	UCMS_M_vs_unstressed_M	FALSE	ns
Riox2	0.444810174913564	0.411363178469307	0.224	0.207	1	UCMS_M_vs_unstressed_M	FALSE	ns
Airn	0.444950308510089	0.336536492090446	0.436	0.436	1	UCMS_M_vs_unstressed_M	FALSE	ns
mt-Nd3	0.445393847798729	-0.0995987408080725	0.445	0.489	1	UCMS_M_vs_unstressed_M	FALSE	ns
Asb6	0.445396589229659	-0.50617466133872	0.067	0.082	1	UCMS_M_vs_unstressed_M	FALSE	ns
Cpeb3	0.44553611088183	0.382794026272536	0.041	0.03	1	UCMS_M_vs_unstressed_M	FALSE	ns
Foxj2	0.445653455687583	0.223736175293536	0.128	0.108	1	UCMS_M_vs_unstressed_M	FALSE	ns
Gm56606	0.445691249733173	-0.311102846001784	0.017	0.026	1	UCMS_M_vs_unstressed_M	FALSE	ns
Serpine2	0.445694797672438	-1.60655872952796	0.017	0.026	1	UCMS_M_vs_unstressed_M	FALSE	ns
Fuz	0.445741477870697	0.110193643748742	0.067	0.052	1	UCMS_M_vs_unstressed_M	FALSE	ns
Plaat3	0.445775376402534	0.370721193971961	0.323	0.315	1	UCMS_M_vs_unstressed_M	FALSE	ns
Mief1	0.445785227212841	-0.0983111949476121	0.11	0.131	1	UCMS_M_vs_unstressed_M	FALSE	ns
Mtrfr	0.445800995440607	-0.212073470066485	0.076	0.092	1	UCMS_M_vs_unstressed_M	FALSE	ns
Capn7	0.445823785392968	-0.111671573108648	0.363	0.4	1	UCMS_M_vs_unstressed_M	FALSE	ns
6820431F20Rik	0.445938441236479	0.075144426031551	0.791	0.807	1	UCMS_M_vs_unstressed_M	FALSE	ns
Casp6	0.445949544643298	-0.536169401636557	0.067	0.082	1	UCMS_M_vs_unstressed_M	FALSE	ns
Tada2b	0.446028573330788	0.411363178469307	0.084	0.069	1	UCMS_M_vs_unstressed_M	FALSE	ns
Wbp11	0.446050373807672	0.233025937210794	0.416	0.413	1	UCMS_M_vs_unstressed_M	FALSE	ns
Pcbd2	0.446051311400045	0.350821636534256	0.18	0.157	1	UCMS_M_vs_unstressed_M	FALSE	ns
Hacl1	0.446098902515955	0.769817149381784	0.073	0.059	1	UCMS_M_vs_unstressed_M	FALSE	ns
Clnk	0.446180416035451	-0.233077617255519	0.343	0.367	1	UCMS_M_vs_unstressed_M	FALSE	ns
Tefm	0.446438778264326	0.285832296385448	0.029	0.02	1	UCMS_M_vs_unstressed_M	FALSE	ns
Lmbrd1	0.44652311613033	-0.0778403394464185	0.733	0.731	1	UCMS_M_vs_unstressed_M	FALSE	ns
Nup160	0.446644122696685	-0.109468984832134	0.192	0.22	1	UCMS_M_vs_unstressed_M	FALSE	ns
Hyou1	0.446662121247187	0.282778972407894	0.131	0.111	1	UCMS_M_vs_unstressed_M	FALSE	ns
Pla2g15	0.44667093211424	-0.17359932225185	0.017	0.026	1	UCMS_M_vs_unstressed_M	FALSE	ns
9930012K11Rik	0.44667093211424	-0.343524323694162	0.017	0.026	1	UCMS_M_vs_unstressed_M	FALSE	ns
Abt1	0.446674175622139	0.347232841049591	0.081	0.066	1	UCMS_M_vs_unstressed_M	FALSE	ns
Nfic	0.446830795485299	-0.0183210967739385	0.119	0.098	1	UCMS_M_vs_unstressed_M	FALSE	ns
Klc1	0.446841680763846	-0.295277878840102	0.23	0.252	1	UCMS_M_vs_unstressed_M	FALSE	ns
Gm45509	0.446924007101751	-0.910564916418056	0.02	0.03	1	UCMS_M_vs_unstressed_M	FALSE	ns
0610040B10Rik	0.446955399228533	-1.03158031737942	0.041	0.052	1	UCMS_M_vs_unstressed_M	FALSE	ns
Tbx21	0.447173238350148	0.111600739384413	0.404	0.38	1	UCMS_M_vs_unstressed_M	FALSE	ns
Gm43581	0.447189406294807	0.148328772635513	0.017	0.026	1	UCMS_M_vs_unstressed_M	FALSE	ns
Ppp2r5e	0.447226010689754	0.134782240797565	0.663	0.692	1	UCMS_M_vs_unstressed_M	FALSE	ns
Gvin1	0.447297727559838	0.452182083077352	0.314	0.308	1	UCMS_M_vs_unstressed_M	FALSE	ns
Sp140	0.44732000397366	0.0261701901239281	0.453	0.495	1	UCMS_M_vs_unstressed_M	FALSE	ns
Enkur	0.447390563438987	-0.811029242867141	0.02	0.03	1	UCMS_M_vs_unstressed_M	FALSE	ns
A830035O19Rik	0.447390563438987	-0.811029242867141	0.02	0.03	1	UCMS_M_vs_unstressed_M	FALSE	ns
Ehhadh	0.447576710330026	-0.939134068614826	0.023	0.033	1	UCMS_M_vs_unstressed_M	FALSE	ns
Fam210b	0.447606084853983	0.106508596940886	0.081	0.066	1	UCMS_M_vs_unstressed_M	FALSE	ns
Gm26935	0.447678271114114	-0.3256024156969	0.017	0.026	1	UCMS_M_vs_unstressed_M	FALSE	ns
BC025920	0.447678271114114	-0.3256024156969	0.017	0.026	1	UCMS_M_vs_unstressed_M	FALSE	ns
Chchd7	0.447686613983554	0.397557378944276	0.119	0.102	1	UCMS_M_vs_unstressed_M	FALSE	ns
Poln	0.447902054233606	0.82640067774815	0.087	0.072	1	UCMS_M_vs_unstressed_M	FALSE	ns
Kbtbd8	0.448177135569847	-0.17359932225185	0.017	0.026	1	UCMS_M_vs_unstressed_M	FALSE	ns
Cit	0.448352386847445	-0.0267579339225783	0.055	0.043	1	UCMS_M_vs_unstressed_M	FALSE	ns
Spast	0.448434516697666	0.0122672230594847	0.282	0.315	1	UCMS_M_vs_unstressed_M	FALSE	ns
Atf6b	0.448626292823469	0.20491230100188	0.096	0.079	1	UCMS_M_vs_unstressed_M	FALSE	ns
Irf4	0.448634452317247	-0.186774710999583	0.209	0.233	1	UCMS_M_vs_unstressed_M	FALSE	ns
Rmnd5b	0.448880640207051	-0.287770342171161	0.174	0.197	1	UCMS_M_vs_unstressed_M	FALSE	ns
Pabpn1	0.448901564077689	-0.0797772998953287	0.509	0.551	1	UCMS_M_vs_unstressed_M	FALSE	ns
H2-T10	0.449247683460468	-0.292243818750468	0.084	0.102	1	UCMS_M_vs_unstressed_M	FALSE	ns
Spcs3	0.449300600560938	-0.108010980624272	0.192	0.216	1	UCMS_M_vs_unstressed_M	FALSE	ns
Arfip1	0.44931220336538	-0.118632863033921	0.311	0.344	1	UCMS_M_vs_unstressed_M	FALSE	ns
Cep20	0.449318343081009	0.402592968841575	0.166	0.148	1	UCMS_M_vs_unstressed_M	FALSE	ns
Ramac	0.449344787940799	-0.18781318147155	0.227	0.252	1	UCMS_M_vs_unstressed_M	FALSE	ns
Wdr73	0.449350627026727	0.360737105399339	0.084	0.069	1	UCMS_M_vs_unstressed_M	FALSE	ns
Fbh1	0.449493310066276	0.441110521863359	0.102	0.085	1	UCMS_M_vs_unstressed_M	FALSE	ns
Lipa	0.449589890481992	-0.317989231587024	0.172	0.193	1	UCMS_M_vs_unstressed_M	FALSE	ns
Tmx3	0.44976634912685	-0.0354020283318297	0.32	0.364	1	UCMS_M_vs_unstressed_M	FALSE	ns
Ptpra	0.449766444997803	-0.0326692808536088	0.735	0.767	1	UCMS_M_vs_unstressed_M	FALSE	ns
Spryd7	0.449907266865489	0.421558945575196	0.14	0.121	1	UCMS_M_vs_unstressed_M	FALSE	ns
Pinx1	0.449918098341358	-0.150515709138808	0.119	0.141	1	UCMS_M_vs_unstressed_M	FALSE	ns
Romo1	0.449991030313095	0.18188133234654	0.209	0.187	1	UCMS_M_vs_unstressed_M	FALSE	ns
Rapgef5	0.450164147890209	-0.897964879638422	0.049	0.062	1	UCMS_M_vs_unstressed_M	FALSE	ns
Gng5c	0.450177935099151	-0.633030940889147	0.02	0.03	1	UCMS_M_vs_unstressed_M	FALSE	ns
Men1	0.450177935099151	-0.633030940889147	0.02	0.03	1	UCMS_M_vs_unstressed_M	FALSE	ns
Nanos1	0.450206879746963	-0.801630544864891	0.02	0.03	1	UCMS_M_vs_unstressed_M	FALSE	ns
Lat2	0.45033127302358	0.311827504918393	0.116	0.098	1	UCMS_M_vs_unstressed_M	FALSE	ns
Api5	0.450366830387142	0.0250846721718869	0.308	0.351	1	UCMS_M_vs_unstressed_M	FALSE	ns
Accs	0.450438094359285	0.277062086757716	0.084	0.069	1	UCMS_M_vs_unstressed_M	FALSE	ns
Ttc21b	0.450574823767359	-0.0562423716136906	0.105	0.125	1	UCMS_M_vs_unstressed_M	FALSE	ns
Rdm1	0.450613637160801	-0.629278806028039	0.096	0.111	1	UCMS_M_vs_unstressed_M	FALSE	ns
6030443J06Rik	0.450660007304762	-0.910564916418056	0.02	0.03	1	UCMS_M_vs_unstressed_M	FALSE	ns
Pigo	0.450669902845345	-0.021596228806799	0.017	0.026	1	UCMS_M_vs_unstressed_M	FALSE	ns
Sh3bp2	0.450780548076047	0.439377554638904	0.102	0.085	1	UCMS_M_vs_unstressed_M	FALSE	ns
E2f6	0.450925527039279	0.478477374327844	0.055	0.043	1	UCMS_M_vs_unstressed_M	FALSE	ns
Nmnat2	0.451241342067467	0.805027026955584	0.09	0.075	1	UCMS_M_vs_unstressed_M	FALSE	ns
Fxr2	0.451321536155836	0.47276372313345	0.148	0.131	1	UCMS_M_vs_unstressed_M	FALSE	ns
Mrpl44	0.451385343990398	-0.387724127604697	0.067	0.082	1	UCMS_M_vs_unstressed_M	FALSE	ns
Creld2	0.451724095408207	-0.29558984663046	0.081	0.098	1	UCMS_M_vs_unstressed_M	FALSE	ns
Bola2	0.451940314226037	-0.17359932225185	0.148	0.17	1	UCMS_M_vs_unstressed_M	FALSE	ns
Lyrm4	0.452110100071344	0.140509268176213	0.096	0.079	1	UCMS_M_vs_unstressed_M	FALSE	ns
Trio	0.4523867089052	0.0318697960481301	0.375	0.416	1	UCMS_M_vs_unstressed_M	FALSE	ns
Cpne7	0.452400787709186	-0.334063994445096	0.061	0.075	1	UCMS_M_vs_unstressed_M	FALSE	ns
Edc3	0.452414361452482	-0.118457768059389	0.157	0.18	1	UCMS_M_vs_unstressed_M	FALSE	ns
2610035D17Rik	0.452466628201673	0.0894350835819445	0.622	0.698	1	UCMS_M_vs_unstressed_M	FALSE	ns
Mideas	0.452580691542392	-0.100282644608928	0.663	0.711	1	UCMS_M_vs_unstressed_M	FALSE	ns
Efcab14	0.45274252063525	0.109794171216523	0.27	0.249	1	UCMS_M_vs_unstressed_M	FALSE	ns
Pja2	0.452768333601584	0.0909955975695612	0.279	0.259	1	UCMS_M_vs_unstressed_M	FALSE	ns
Sorbs1	0.452977642608714	-0.173599322251849	0.224	0.249	1	UCMS_M_vs_unstressed_M	FALSE	ns
Rit1	0.45306247976294	0.300331866080563	0.116	0.098	1	UCMS_M_vs_unstressed_M	FALSE	ns
Tmpo	0.453088322781246	-0.0333079811302951	0.401	0.449	1	UCMS_M_vs_unstressed_M	FALSE	ns
Exoc5	0.453205452035448	0.091195541446382	0.512	0.495	1	UCMS_M_vs_unstressed_M	FALSE	ns
Ddx49	0.45332334587473	-0.14043245831665	0.099	0.118	1	UCMS_M_vs_unstressed_M	FALSE	ns
Orc1	0.453374934109	0.060865931385174	0.041	0.03	1	UCMS_M_vs_unstressed_M	FALSE	ns
Ggh	0.453395476552737	-0.308528902337958	0.116	0.134	1	UCMS_M_vs_unstressed_M	FALSE	ns
Zfp959	0.453485044412482	-0.366244400194245	0.061	0.075	1	UCMS_M_vs_unstressed_M	FALSE	ns
Lyst	0.453660729280403	-0.240958370547438	0.881	0.872	1	UCMS_M_vs_unstressed_M	FALSE	ns
Trappc6b	0.453692090613599	-0.0711163646505981	0.311	0.341	1	UCMS_M_vs_unstressed_M	FALSE	ns
Fam122a	0.453803421569581	0.0634398750490002	0.128	0.151	1	UCMS_M_vs_unstressed_M	FALSE	ns
Use1	0.453814118776216	-0.111671573108648	0.253	0.282	1	UCMS_M_vs_unstressed_M	FALSE	ns
Pts	0.454079032162372	0.235513343069889	0.169	0.148	1	UCMS_M_vs_unstressed_M	FALSE	ns
Cdon	0.454086926798041	0.349435429326105	0.247	0.226	1	UCMS_M_vs_unstressed_M	FALSE	ns
Ccl25	0.454126052759872	0.294549513486557	0.14	0.118	1	UCMS_M_vs_unstressed_M	FALSE	ns
Cd79a	0.454363011677666	-0.390038700533918	0.613	0.587	1	UCMS_M_vs_unstressed_M	FALSE	ns
Uqcr11	0.454372681706942	-0.201080058673957	0.25	0.272	1	UCMS_M_vs_unstressed_M	FALSE	ns
Gripap1	0.454435229918282	-0.128207419437835	0.419	0.459	1	UCMS_M_vs_unstressed_M	FALSE	ns
Pals1	0.454742995350027	0.463830598363443	0.154	0.138	1	UCMS_M_vs_unstressed_M	FALSE	ns
ENSMUSG00000121500	0.454864186671521	-0.273134995802764	0.122	0.141	1	UCMS_M_vs_unstressed_M	FALSE	ns
Slc38a7	0.45488394057695	-0.17359932225185	0.02	0.03	1	UCMS_M_vs_unstressed_M	FALSE	ns
Nxt1	0.455040354636641	-0.17359932225185	0.108	0.128	1	UCMS_M_vs_unstressed_M	FALSE	ns
Pxn	0.45507492872179	-0.289076539671785	0.212	0.236	1	UCMS_M_vs_unstressed_M	FALSE	ns
9330175E14Rik	0.455098257443444	-0.659026149422091	0.023	0.033	1	UCMS_M_vs_unstressed_M	FALSE	ns
Zfp994	0.455153688268487	0.540998458885902	0.122	0.105	1	UCMS_M_vs_unstressed_M	FALSE	ns
Stambpl1	0.4554846607851	0.0103189512699629	0.334	0.38	1	UCMS_M_vs_unstressed_M	FALSE	ns
Polg	0.455518260891372	0.283258352721621	0.151	0.131	1	UCMS_M_vs_unstressed_M	FALSE	ns
Gon7	0.455576266103391	-0.126293607473493	0.119	0.141	1	UCMS_M_vs_unstressed_M	FALSE	ns
Zfp950	0.455696329276668	0.0634398750490001	0.299	0.272	1	UCMS_M_vs_unstressed_M	FALSE	ns
Gm9993	0.455903041260972	0.504472582860788	0.087	0.072	1	UCMS_M_vs_unstressed_M	FALSE	ns
Atp1b1	0.455971452775238	0.0624680359816752	0.137	0.161	1	UCMS_M_vs_unstressed_M	FALSE	ns
Dtx3	0.455972338560562	-0.35417156789367	0.076	0.092	1	UCMS_M_vs_unstressed_M	FALSE	ns
Thrb	0.456018708954799	-0.512401235703608	0.064	0.049	1	UCMS_M_vs_unstressed_M	FALSE	ns
Ube2k	0.456078412396415	0.0467394403166239	0.881	0.905	1	UCMS_M_vs_unstressed_M	FALSE	ns
Map2k6	0.456080153723373	-0.0176811788034165	0.262	0.295	1	UCMS_M_vs_unstressed_M	FALSE	ns
Kctd2	0.45615904720757	0.188970757132859	0.134	0.115	1	UCMS_M_vs_unstressed_M	FALSE	ns
Dcaf17	0.456196237538772	0.194132462248638	0.262	0.243	1	UCMS_M_vs_unstressed_M	FALSE	ns
Pou2f2	0.456288377229634	-0.0767377829992603	0.52	0.551	1	UCMS_M_vs_unstressed_M	FALSE	ns
Crocc	0.456310243510168	-0.299130204335708	0.02	0.03	1	UCMS_M_vs_unstressed_M	FALSE	ns
Prdm15	0.45633395163882	-0.50617466133872	0.11	0.128	1	UCMS_M_vs_unstressed_M	FALSE	ns
Epg5	0.456428264074133	0.0733154182186679	0.151	0.177	1	UCMS_M_vs_unstressed_M	FALSE	ns
Pcsk7	0.456484125366709	0.135350918637303	0.259	0.239	1	UCMS_M_vs_unstressed_M	FALSE	ns
Bri3	0.456519699055838	-0.287555511548935	0.177	0.2	1	UCMS_M_vs_unstressed_M	FALSE	ns
Pycr2	0.456550668390072	-0.22703858121331	0.137	0.157	1	UCMS_M_vs_unstressed_M	FALSE	ns
Nav2	0.456625630721128	0.250656707056373	0.203	0.184	1	UCMS_M_vs_unstressed_M	FALSE	ns
Esyt1	0.456761103182319	-0.0349940840223424	0.39	0.436	1	UCMS_M_vs_unstressed_M	FALSE	ns
Spata5	0.457171897987851	0.0162252366281679	0.64	0.711	1	UCMS_M_vs_unstressed_M	FALSE	ns
Gm57418	0.457709226088722	-0.3256024156969	0.02	0.03	1	UCMS_M_vs_unstressed_M	FALSE	ns
Sgsm3	0.457709226088722	-0.3256024156969	0.02	0.03	1	UCMS_M_vs_unstressed_M	FALSE	ns
Ccdc146	0.457713500696172	-0.825676018831542	0.026	0.036	1	UCMS_M_vs_unstressed_M	FALSE	ns
Prdm16	0.457751908191984	-0.588636821530693	0.023	0.033	1	UCMS_M_vs_unstressed_M	FALSE	ns
Ccnd2	0.457869592509378	0.0265562987950105	0.808	0.872	1	UCMS_M_vs_unstressed_M	FALSE	ns
Nrp1	0.457996134984274	0.228297077338928	0.192	0.167	1	UCMS_M_vs_unstressed_M	FALSE	ns
Surf4	0.458028456769301	-0.149752580297482	0.145	0.167	1	UCMS_M_vs_unstressed_M	FALSE	ns
Katna1	0.45804699691323	-0.0258457018081573	0.209	0.243	1	UCMS_M_vs_unstressed_M	FALSE	ns
Fggy	0.458120620303428	-0.928486824415318	0.029	0.039	1	UCMS_M_vs_unstressed_M	FALSE	ns
Bmt2	0.458158127238568	0.298388468252541	0.642	0.649	1	UCMS_M_vs_unstressed_M	FALSE	ns
Atg101	0.458177536120222	0.340973850577909	0.119	0.102	1	UCMS_M_vs_unstressed_M	FALSE	ns
Rhog	0.458289427031721	-0.121131902357714	0.186	0.213	1	UCMS_M_vs_unstressed_M	FALSE	ns
Ell2	0.458313255420148	-0.11955948253896	0.424	0.462	1	UCMS_M_vs_unstressed_M	FALSE	ns
Zfp639	0.458333710233145	0.138344684062891	0.154	0.134	1	UCMS_M_vs_unstressed_M	FALSE	ns
Kif21b	0.458539442441753	0.167041032897684	0.686	0.695	1	UCMS_M_vs_unstressed_M	FALSE	ns
Ago4	0.458668707868474	-0.311102846001784	0.02	0.03	1	UCMS_M_vs_unstressed_M	FALSE	ns
Snx33	0.458668707868474	-0.311102846001784	0.02	0.03	1	UCMS_M_vs_unstressed_M	FALSE	ns
Agbl1	0.458798884116244	-1.73233028139983	0.067	0.082	1	UCMS_M_vs_unstressed_M	FALSE	ns
Slc31a1	0.458803779809429	0.445310510392645	0.087	0.072	1	UCMS_M_vs_unstressed_M	FALSE	ns
Ube2e2	0.458952114381332	-0.79508769899812	0.038	0.049	1	UCMS_M_vs_unstressed_M	FALSE	ns
Nr1d1	0.459158482008958	-0.273134995802764	0.02	0.03	1	UCMS_M_vs_unstressed_M	FALSE	ns
2210408F21Rik	0.459161146071176	-0.17359932225185	0.02	0.03	1	UCMS_M_vs_unstressed_M	FALSE	ns
Emc9	0.459371291571932	-0.939134068614826	0.026	0.036	1	UCMS_M_vs_unstressed_M	FALSE	ns
Wdr77	0.459394933425276	0.411363178469307	0.105	0.089	1	UCMS_M_vs_unstressed_M	FALSE	ns
Cd44	0.459420148069603	-0.156485301388002	0.767	0.787	1	UCMS_M_vs_unstressed_M	FALSE	ns
Zfp825	0.45955151230312	-0.269814637511153	0.067	0.082	1	UCMS_M_vs_unstressed_M	FALSE	ns
Tns3	0.459566518472967	-0.521522625672156	0.023	0.033	1	UCMS_M_vs_unstressed_M	FALSE	ns
Xpo4	0.459588893181956	0.0425341086129162	0.308	0.354	1	UCMS_M_vs_unstressed_M	FALSE	ns
Tbccd1	0.45960644258019	-0.275478936271063	0.087	0.105	1	UCMS_M_vs_unstressed_M	FALSE	ns
Ago3	0.459803051259782	0.249520523324853	0.404	0.397	1	UCMS_M_vs_unstressed_M	FALSE	ns
Zc3h18	0.459852159740709	0.00295006950171495	0.323	0.357	1	UCMS_M_vs_unstressed_M	FALSE	ns
Tmem60	0.459860095048462	0.0763789307564982	0.108	0.089	1	UCMS_M_vs_unstressed_M	FALSE	ns
Lrrfip1	0.460060570774964	0.0758630640084161	0.93	0.925	1	UCMS_M_vs_unstressed_M	FALSE	ns
Tulp3	0.460104067324209	-0.980954244309453	0.02	0.03	1	UCMS_M_vs_unstressed_M	FALSE	ns
Sh3kbp1	0.460247861479817	0.0530950256977136	0.988	0.997	1	UCMS_M_vs_unstressed_M	FALSE	ns
Gm11508	0.460268123194526	-0.337098054534728	0.055	0.069	1	UCMS_M_vs_unstressed_M	FALSE	ns
Armcx3	0.460287226117901	-0.659026149422091	0.047	0.059	1	UCMS_M_vs_unstressed_M	FALSE	ns
Grpel2	0.460293201524363	0.311827504918393	0.122	0.105	1	UCMS_M_vs_unstressed_M	FALSE	ns
Prkcb	0.460422899245233	0.0022232654958203	0.89	0.915	1	UCMS_M_vs_unstressed_M	FALSE	ns
Igtp	0.460424086667838	0.206105103914714	0.203	0.184	1	UCMS_M_vs_unstressed_M	FALSE	ns
Gm32474	0.460474156527491	-0.261062163502189	0.023	0.033	1	UCMS_M_vs_unstressed_M	FALSE	ns
Nnt	0.460574100147228	-0.17359932225185	0.02	0.03	1	UCMS_M_vs_unstressed_M	FALSE	ns
Pla2g6	0.460574100147228	-0.17359932225185	0.02	0.03	1	UCMS_M_vs_unstressed_M	FALSE	ns
Zdhhc18	0.460603521113122	-0.222209266476471	0.517	0.548	1	UCMS_M_vs_unstressed_M	FALSE	ns
Tmem41b	0.460610096417624	0.129792821198085	0.128	0.108	1	UCMS_M_vs_unstressed_M	FALSE	ns
Ntrk3	0.460690938669924	-0.48675720751148	0.052	0.066	1	UCMS_M_vs_unstressed_M	FALSE	ns
Rbm3	0.460764912042394	-0.0550304565383326	0.814	0.836	1	UCMS_M_vs_unstressed_M	FALSE	ns
Id3	0.46079020165261	-0.704114038950629	0.044	0.056	1	UCMS_M_vs_unstressed_M	FALSE	ns
BC029722	0.460917414567591	-0.337098054534728	0.064	0.079	1	UCMS_M_vs_unstressed_M	FALSE	ns
Get3	0.461093426347559	-0.101449536496014	0.09	0.108	1	UCMS_M_vs_unstressed_M	FALSE	ns
Paqr8	0.461100042235677	-0.588636821530693	0.026	0.036	1	UCMS_M_vs_unstressed_M	FALSE	ns
Krt10	0.4613231229774	-0.463105939446835	0.023	0.033	1	UCMS_M_vs_unstressed_M	FALSE	ns
Hacd4	0.461329084310952	0.925936351299065	0.044	0.033	1	UCMS_M_vs_unstressed_M	FALSE	ns
Dcbld2	0.461338330497886	0.684381672875722	0.044	0.033	1	UCMS_M_vs_unstressed_M	FALSE	ns
Zswim4	0.46135543799362	0.348353380943506	0.105	0.089	1	UCMS_M_vs_unstressed_M	FALSE	ns
Rsl1	0.461470054243634	-0.647530510584262	0.044	0.056	1	UCMS_M_vs_unstressed_M	FALSE	ns
Zfp59	0.461519632501818	-0.299130204335708	0.02	0.03	1	UCMS_M_vs_unstressed_M	FALSE	ns
Maz	0.461872409869717	-0.0666841183353373	0.177	0.203	1	UCMS_M_vs_unstressed_M	FALSE	ns
Txnl4b	0.461983547240438	-0.17359932225185	0.02	0.03	1	UCMS_M_vs_unstressed_M	FALSE	ns
Ppm1b	0.462069158668096	-0.0799564754283747	0.692	0.751	1	UCMS_M_vs_unstressed_M	FALSE	ns
Arl14ep	0.462308917397557	-0.135125174437214	0.073	0.089	1	UCMS_M_vs_unstressed_M	FALSE	ns
Riok3	0.462450851680363	-0.128994020130684	0.715	0.734	1	UCMS_M_vs_unstressed_M	FALSE	ns
Itpripl1	0.462474791170628	-0.825676018831542	0.038	0.049	1	UCMS_M_vs_unstressed_M	FALSE	ns
Ctsw	0.462511661623254	0.0553958339088457	0.41	0.37	1	UCMS_M_vs_unstressed_M	FALSE	ns
Cdkl2	0.462945710478953	-0.17359932225185	0.02	0.03	1	UCMS_M_vs_unstressed_M	FALSE	ns
Runx2os1	0.462953876311292	-0.17359932225185	0.02	0.03	1	UCMS_M_vs_unstressed_M	FALSE	ns
Cnbd2	0.463031901224124	-0.29558984663046	0.076	0.092	1	UCMS_M_vs_unstressed_M	FALSE	ns
Tet1	0.463241700561853	-0.633030940889147	0.038	0.049	1	UCMS_M_vs_unstressed_M	FALSE	ns
Zfp458	0.463371962891357	-0.676099662781033	0.029	0.039	1	UCMS_M_vs_unstressed_M	FALSE	ns
Mtmr10	0.463557854063426	-0.859490731823787	0.044	0.056	1	UCMS_M_vs_unstressed_M	FALSE	ns
Cmtm6	0.463561313233172	-0.199594530784794	0.215	0.239	1	UCMS_M_vs_unstressed_M	FALSE	ns
Dnajc27	0.463577428728311	0.388279565356265	0.07	0.056	1	UCMS_M_vs_unstressed_M	FALSE	ns
Sec22c	0.463594563062081	-0.414607421755644	0.047	0.059	1	UCMS_M_vs_unstressed_M	FALSE	ns
Chil5	0.463754404601626	-0.588636821530693	0.032	0.043	1	UCMS_M_vs_unstressed_M	FALSE	ns
Gm56830	0.463865421841642	-0.509202354036288	0.099	0.115	1	UCMS_M_vs_unstressed_M	FALSE	ns
Idh2	0.464165552829238	-0.552110945505579	0.049	0.062	1	UCMS_M_vs_unstressed_M	FALSE	ns
Ppm1m	0.46422546333032	-0.284630634640593	0.067	0.082	1	UCMS_M_vs_unstressed_M	FALSE	ns
Erbin	0.464384663232631	0.0951241554637687	0.962	0.938	1	UCMS_M_vs_unstressed_M	FALSE	ns
Gbp9	0.464469485333364	0.105554748945222	0.198	0.177	1	UCMS_M_vs_unstressed_M	FALSE	ns
Gm31597	0.464501290009398	0.115907294943136	0.055	0.043	1	UCMS_M_vs_unstressed_M	FALSE	ns
Mrps33	0.464592618875218	0.236276471911215	0.215	0.193	1	UCMS_M_vs_unstressed_M	FALSE	ns
Anapc5	0.464632762415592	-0.00896862047904989	0.358	0.325	1	UCMS_M_vs_unstressed_M	FALSE	ns
Nup88	0.46466224900766	-0.308528902337958	0.212	0.233	1	UCMS_M_vs_unstressed_M	FALSE	ns
Plekha2	0.464892405044736	-0.187438229716914	0.703	0.718	1	UCMS_M_vs_unstressed_M	FALSE	ns
Tmem134	0.464899950378662	-0.132179394871869	0.227	0.249	1	UCMS_M_vs_unstressed_M	FALSE	ns
Efcab7	0.464921804488602	0.148328772635513	0.055	0.043	1	UCMS_M_vs_unstressed_M	FALSE	ns
Vdac3	0.465124514379622	-0.139383606913936	0.235	0.262	1	UCMS_M_vs_unstressed_M	FALSE	ns
Mmadhc	0.465215704270967	-0.0183210967739385	0.105	0.125	1	UCMS_M_vs_unstressed_M	FALSE	ns
Cdc123	0.46529120700459	0.122532771758176	0.343	0.315	1	UCMS_M_vs_unstressed_M	FALSE	ns
Ccdc130	0.465455082698496	-0.508018361322409	0.055	0.069	1	UCMS_M_vs_unstressed_M	FALSE	ns
Rcc1	0.465516398647984	0.633755599805754	0.044	0.033	1	UCMS_M_vs_unstressed_M	FALSE	ns
Oma1	0.465569727304006	0.0608659313851738	0.186	0.164	1	UCMS_M_vs_unstressed_M	FALSE	ns
Haao	0.465759031771273	-0.269814637511153	0.061	0.075	1	UCMS_M_vs_unstressed_M	FALSE	ns
Nat9	0.465829988974222	-0.311102846001784	0.023	0.033	1	UCMS_M_vs_unstressed_M	FALSE	ns
Tcf19	0.465829988974222	-0.311102846001784	0.023	0.033	1	UCMS_M_vs_unstressed_M	FALSE	ns
Gm26802	0.465862484248693	-0.69443148555329	0.029	0.039	1	UCMS_M_vs_unstressed_M	FALSE	ns
Spag9	0.466013363372517	0.0493973692676271	0.91	0.931	1	UCMS_M_vs_unstressed_M	FALSE	ns
Usp31	0.466179621136587	0.544000947047426	0.113	0.098	1	UCMS_M_vs_unstressed_M	FALSE	ns
Arhgef6	0.466198295962841	0.122163028623512	0.759	0.774	1	UCMS_M_vs_unstressed_M	FALSE	ns
Styk1	0.4662851516095	0.263932814814081	0.145	0.125	1	UCMS_M_vs_unstressed_M	FALSE	ns
Slc24a5	0.466286340189429	0.769817149381784	0.044	0.033	1	UCMS_M_vs_unstressed_M	FALSE	ns
Setd4	0.466308361205305	-0.0692626624371138	0.087	0.105	1	UCMS_M_vs_unstressed_M	FALSE	ns
Slfn3	0.466317680323768	0.563366271914357	0.044	0.033	1	UCMS_M_vs_unstressed_M	FALSE	ns
Cox11	0.466374187510297	-0.138833904091173	0.084	0.102	1	UCMS_M_vs_unstressed_M	FALSE	ns
Fam98a	0.466600522002062	0.20491230100188	0.203	0.18	1	UCMS_M_vs_unstressed_M	FALSE	ns
Zfp938	0.466854618540157	0.619949800280724	0.058	0.046	1	UCMS_M_vs_unstressed_M	FALSE	ns
Zfp692	0.466887549096086	-0.0763021208969348	0.102	0.121	1	UCMS_M_vs_unstressed_M	FALSE	ns
Rps6kb2	0.467036059500467	0.182544487973426	0.084	0.069	1	UCMS_M_vs_unstressed_M	FALSE	ns
Marcksl1	0.467082240767719	0.0743281911917357	0.026	0.036	1	UCMS_M_vs_unstressed_M	FALSE	ns
Ptcd1	0.467108950024692	-0.331140599238329	0.058	0.072	1	UCMS_M_vs_unstressed_M	FALSE	ns
5730480H06Rik	0.467130251214143	0.761305649526266	0.096	0.082	1	UCMS_M_vs_unstressed_M	FALSE	ns
Sergef	0.467161579793809	0.292064250096962	0.212	0.197	1	UCMS_M_vs_unstressed_M	FALSE	ns
Slc31a2	0.467194216140247	-0.536169401636557	0.038	0.049	1	UCMS_M_vs_unstressed_M	FALSE	ns
Zfp954	0.467194255601425	-0.61417191363783	0.038	0.049	1	UCMS_M_vs_unstressed_M	FALSE	ns
Fnbp1l	0.46722556710181	1.41136317846931	0.02	0.013	1	UCMS_M_vs_unstressed_M	FALSE	ns
Msrb2	0.467261701947303	-0.453707241444584	0.032	0.043	1	UCMS_M_vs_unstressed_M	FALSE	ns
Mbnl2	0.467275165164315	-0.0944291088182416	0.907	0.882	1	UCMS_M_vs_unstressed_M	FALSE	ns
Pus7	0.467352905782543	-0.0149015762327913	0.076	0.092	1	UCMS_M_vs_unstressed_M	FALSE	ns
Castor2	0.467386086272622	0.012813801979032	0.067	0.052	1	UCMS_M_vs_unstressed_M	FALSE	ns
Zbtb1	0.467531474177455	0.091412733022387	0.384	0.443	1	UCMS_M_vs_unstressed_M	FALSE	ns
Slc27a4	0.467583885853834	-0.659026149422091	0.038	0.049	1	UCMS_M_vs_unstressed_M	FALSE	ns
Psma5	0.4675953001974	-0.270275341663523	0.227	0.246	1	UCMS_M_vs_unstressed_M	FALSE	ns
Ppp2r5d	0.467611850444903	-0.395991743588297	0.055	0.069	1	UCMS_M_vs_unstressed_M	FALSE	ns
Lgalsl	0.467797219792145	0.614896572554438	0.044	0.033	1	UCMS_M_vs_unstressed_M	FALSE	ns
Tinf2	0.467817698136932	0.426793219038913	0.087	0.072	1	UCMS_M_vs_unstressed_M	FALSE	ns
Tbc1d32	0.467877731305138	-0.293893555969561	0.07	0.085	1	UCMS_M_vs_unstressed_M	FALSE	ns
Myadm	0.467879218953511	-0.560622445361097	0.029	0.039	1	UCMS_M_vs_unstressed_M	FALSE	ns
Hsd17b8	0.468014834578558	-0.271779716190752	0.172	0.193	1	UCMS_M_vs_unstressed_M	FALSE	ns
Bcap29	0.468015323456632	0.106508596940886	0.212	0.246	1	UCMS_M_vs_unstressed_M	FALSE	ns
Wrnip1	0.468063018822504	0.142874342543405	0.154	0.134	1	UCMS_M_vs_unstressed_M	FALSE	ns
Anks1	0.468122284652486	-0.133889612449878	0.299	0.334	1	UCMS_M_vs_unstressed_M	FALSE	ns
Tspan5	0.468126549395712	-0.223930997801994	0.36	0.384	1	UCMS_M_vs_unstressed_M	FALSE	ns
Zbtb11	0.468168858901583	-0.0605593843511874	0.506	0.554	1	UCMS_M_vs_unstressed_M	FALSE	ns
Pdcl	0.468395207758388	-0.217993441610303	0.078	0.095	1	UCMS_M_vs_unstressed_M	FALSE	ns
Commd2	0.468549608247421	-0.317989231587024	0.142	0.161	1	UCMS_M_vs_unstressed_M	FALSE	ns
H2-Eb2	0.468583254481173	-0.478453903780271	0.041	0.052	1	UCMS_M_vs_unstressed_M	FALSE	ns
Dnajc6	0.468654394382115	-0.52723627686655	0.041	0.052	1	UCMS_M_vs_unstressed_M	FALSE	ns
Sema4b	0.468876682815326	-0.054300393879505	0.108	0.128	1	UCMS_M_vs_unstressed_M	FALSE	ns
Mvb12a	0.468978769162871	-0.266708726643331	0.116	0.134	1	UCMS_M_vs_unstressed_M	FALSE	ns
Trem2	0.469533739410021	-0.514636240086916	0.029	0.039	1	UCMS_M_vs_unstressed_M	FALSE	ns
Exoc7	0.469601816269691	0.241438177026994	0.183	0.164	1	UCMS_M_vs_unstressed_M	FALSE	ns
Rasl11b	0.469654231240639	-0.280514526168361	0.026	0.036	1	UCMS_M_vs_unstressed_M	FALSE	ns
Nudt6	0.469655478194226	-0.17359932225185	0.081	0.098	1	UCMS_M_vs_unstressed_M	FALSE	ns
Gm16201	0.46966392127378	0.251706512480821	0.102	0.085	1	UCMS_M_vs_unstressed_M	FALSE	ns
Ccl5	0.469686226597407	0.0621918328930615	0.657	0.63	1	UCMS_M_vs_unstressed_M	FALSE	ns
Fam122b	0.469744643927671	-0.699668133919437	0.049	0.062	1	UCMS_M_vs_unstressed_M	FALSE	ns
Uspl1	0.469753192711386	0.388995365440852	0.288	0.272	1	UCMS_M_vs_unstressed_M	FALSE	ns
Glcci1	0.469764994188298	0.0996851802757017	0.767	0.721	1	UCMS_M_vs_unstressed_M	FALSE	ns
Surf1	0.469767609548059	-0.131779146557222	0.078	0.095	1	UCMS_M_vs_unstressed_M	FALSE	ns
Socs2	0.469885960480025	0.303303432611854	0.172	0.151	1	UCMS_M_vs_unstressed_M	FALSE	ns
Prim2	0.470027977061508	-0.696165285835138	0.198	0.213	1	UCMS_M_vs_unstressed_M	FALSE	ns
Sfswap	0.470045927292415	-0.0841376948755122	0.485	0.525	1	UCMS_M_vs_unstressed_M	FALSE	ns
Kcmf1	0.470076222109738	0.0618197793808383	0.634	0.626	1	UCMS_M_vs_unstressed_M	FALSE	ns
Plbd1	0.470096676559191	-0.0861364810015104	0.026	0.036	1	UCMS_M_vs_unstressed_M	FALSE	ns
Gm14295	0.470097868575017	1.08943508358194	0.02	0.013	1	UCMS_M_vs_unstressed_M	FALSE	ns
Col20a1	0.470097868575017	1.08943508358194	0.02	0.013	1	UCMS_M_vs_unstressed_M	FALSE	ns
Tead2	0.470097868575017	1.08943508358194	0.02	0.013	1	UCMS_M_vs_unstressed_M	FALSE	ns
Mrpl37	0.470101739328535	0.193183008419774	0.096	0.079	1	UCMS_M_vs_unstressed_M	FALSE	ns
Gm12227	0.470103132109612	0.925936351299065	0.02	0.013	1	UCMS_M_vs_unstressed_M	FALSE	ns
Tubb4b	0.4701219592039	-0.126678274864357	0.235	0.259	1	UCMS_M_vs_unstressed_M	FALSE	ns
Myh9	0.470162613925598	0.0942984955009845	0.991	0.993	1	UCMS_M_vs_unstressed_M	FALSE	ns
Gpi1	0.470258039864381	-0.0538600779777538	0.398	0.433	1	UCMS_M_vs_unstressed_M	FALSE	ns
1110038B12Rik	0.470275774032596	-0.385103427445562	0.049	0.062	1	UCMS_M_vs_unstressed_M	FALSE	ns
Wdr6	0.470338795260617	0.198369455135109	0.055	0.043	1	UCMS_M_vs_unstressed_M	FALSE	ns
St6galnac4	0.470404974547162	-0.173599322251849	0.061	0.075	1	UCMS_M_vs_unstressed_M	FALSE	ns
Bicd2	0.470431101187338	-0.106485126393312	0.09	0.108	1	UCMS_M_vs_unstressed_M	FALSE	ns
H13	0.470616094833213	-0.0678600687122694	0.436	0.472	1	UCMS_M_vs_unstressed_M	FALSE	ns
Sgpp1	0.470642758096231	0.114202988730886	0.206	0.184	1	UCMS_M_vs_unstressed_M	FALSE	ns
Dnpep	0.470808335470005	-0.408064575888873	0.047	0.059	1	UCMS_M_vs_unstressed_M	FALSE	ns
Kctd6	0.470826801206784	-0.0666841183353366	0.023	0.033	1	UCMS_M_vs_unstressed_M	FALSE	ns
Trim47	0.470953017449025	-0.795087698998119	0.026	0.036	1	UCMS_M_vs_unstressed_M	FALSE	ns
Bcl3	0.470957643427209	-0.3752331834215	0.049	0.062	1	UCMS_M_vs_unstressed_M	FALSE	ns
Dtd1	0.471195865865447	-0.166578894574077	0.276	0.305	1	UCMS_M_vs_unstressed_M	FALSE	ns
Ust	0.471406894654844	-0.143278870908917	0.439	0.4	1	UCMS_M_vs_unstressed_M	FALSE	ns
1700096K18Rik	0.471510695591843	0.777491077267204	0.058	0.046	1	UCMS_M_vs_unstressed_M	FALSE	ns
Rspry1	0.471538698484696	-0.167473219455008	0.334	0.364	1	UCMS_M_vs_unstressed_M	FALSE	ns
Golm1	0.471550923046535	0.354138309776357	0.267	0.256	1	UCMS_M_vs_unstressed_M	FALSE	ns
Hscb	0.471624625472676	-0.173599322251849	0.067	0.082	1	UCMS_M_vs_unstressed_M	FALSE	ns
Atf5	0.471650822427493	0.454431900361192	0.044	0.033	1	UCMS_M_vs_unstressed_M	FALSE	ns
Snai3	0.471650822427493	0.454431900361192	0.044	0.033	1	UCMS_M_vs_unstressed_M	FALSE	ns
Brcc3	0.471697911561379	-0.00223090393986847	0.215	0.249	1	UCMS_M_vs_unstressed_M	FALSE	ns
Tubd1	0.471710842373058	-0.366244400194245	0.049	0.062	1	UCMS_M_vs_unstressed_M	FALSE	ns
Msl3l2	0.471734525780429	-0.0581221048319138	0.023	0.033	1	UCMS_M_vs_unstressed_M	FALSE	ns
Trip10	0.471784349735707	-0.299130204335708	0.026	0.036	1	UCMS_M_vs_unstressed_M	FALSE	ns
Sec23b	0.471808941448971	-0.137073446226735	0.163	0.187	1	UCMS_M_vs_unstressed_M	FALSE	ns
Arl3	0.471830464412088	0.0227978905516539	0.113	0.095	1	UCMS_M_vs_unstressed_M	FALSE	ns
H2-Q10	0.471949488772271	-0.453707241444584	0.035	0.046	1	UCMS_M_vs_unstressed_M	FALSE	ns
Abcb1a	0.471980414272179	0.0388502958370203	0.273	0.305	1	UCMS_M_vs_unstressed_M	FALSE	ns
Hemk1	0.471988512296742	-0.697161278308862	0.038	0.049	1	UCMS_M_vs_unstressed_M	FALSE	ns
Ahctf1	0.472007171474044	0.101546898684875	0.468	0.538	1	UCMS_M_vs_unstressed_M	FALSE	ns
Ap5m1	0.47204706232999	0.353148564524011	0.172	0.154	1	UCMS_M_vs_unstressed_M	FALSE	ns
Klhl24	0.472098341905522	-0.125069428324191	0.68	0.702	1	UCMS_M_vs_unstressed_M	FALSE	ns
Stx5a	0.472166517188567	0.249257681486294	0.299	0.282	1	UCMS_M_vs_unstressed_M	FALSE	ns
Cutc	0.472200421215544	-0.289076539671785	0.058	0.072	1	UCMS_M_vs_unstressed_M	FALSE	ns
Cecr2	0.472276795006962	0.0190457556905463	0.084	0.102	1	UCMS_M_vs_unstressed_M	FALSE	ns
Numa1	0.472386788030387	-0.19091187049509	0.756	0.77	1	UCMS_M_vs_unstressed_M	FALSE	ns
Stt3b	0.472494757512336	0.0929520155991398	0.741	0.728	1	UCMS_M_vs_unstressed_M	FALSE	ns
Slc16a10	0.472633853127	0.260631742260305	0.174	0.203	1	UCMS_M_vs_unstressed_M	FALSE	ns
Zfp27	0.47266519603043	-0.289076539671785	0.026	0.036	1	UCMS_M_vs_unstressed_M	FALSE	ns
Sart3	0.472690233852526	0.285832296385448	0.172	0.154	1	UCMS_M_vs_unstressed_M	FALSE	ns
Snn	0.472707537765087	0.060865931385174	0.055	0.043	1	UCMS_M_vs_unstressed_M	FALSE	ns
Naa25	0.472733675822054	-0.131164055931452	0.145	0.167	1	UCMS_M_vs_unstressed_M	FALSE	ns
Chrac1	0.472764872687075	-0.289076539671785	0.189	0.207	1	UCMS_M_vs_unstressed_M	FALSE	ns
Gtf2a2	0.47278912299202	-0.0435387816874764	0.23	0.259	1	UCMS_M_vs_unstressed_M	FALSE	ns
H2aj	0.472791796170373	-0.00444150776773244	0.392	0.446	1	UCMS_M_vs_unstressed_M	FALSE	ns
Ciao2a	0.47296014749056	-0.0123184152187887	0.221	0.249	1	UCMS_M_vs_unstressed_M	FALSE	ns
4930549P19Rik	0.472990176599713	0.826400677748151	0.02	0.013	1	UCMS_M_vs_unstressed_M	FALSE	ns
Fap	0.472990565265456	0.904403189749424	0.02	0.013	1	UCMS_M_vs_unstressed_M	FALSE	ns
Odr4	0.473130334437799	0.272200430797681	0.145	0.128	1	UCMS_M_vs_unstressed_M	FALSE	ns
Gm57200	0.473140646593797	-0.463105939446835	0.035	0.046	1	UCMS_M_vs_unstressed_M	FALSE	ns
Cct2	0.473502878855286	-0.0235738782472417	0.692	0.731	1	UCMS_M_vs_unstressed_M	FALSE	ns
Pip4p1	0.473552280167017	0.0743281911917362	0.148	0.174	1	UCMS_M_vs_unstressed_M	FALSE	ns
Lrig2	0.473569034062821	0.221809370278062	0.238	0.22	1	UCMS_M_vs_unstressed_M	FALSE	ns
Cops7a	0.47358415368679	0.470256867522875	0.11	0.095	1	UCMS_M_vs_unstressed_M	FALSE	ns
Rasgrf2	0.473667579654629	0.470256867522875	0.044	0.033	1	UCMS_M_vs_unstressed_M	FALSE	ns
Ifi206	0.473747911510091	0.308052461227011	0.294	0.275	1	UCMS_M_vs_unstressed_M	FALSE	ns
Smarcc2	0.473826449876621	0.136583564962413	0.558	0.551	1	UCMS_M_vs_unstressed_M	FALSE	ns
Apbb3	0.473910339674556	-0.495527417139212	0.052	0.066	1	UCMS_M_vs_unstressed_M	FALSE	ns
Armc5	0.473926291680448	-0.395991743588297	0.032	0.043	1	UCMS_M_vs_unstressed_M	FALSE	ns
Arhgap26	0.47410909128619	0.0917956432155758	0.962	0.967	1	UCMS_M_vs_unstressed_M	FALSE	ns
Dgkh	0.474145154285264	0.601694390573456	0.174	0.161	1	UCMS_M_vs_unstressed_M	FALSE	ns
Itpripl2	0.474245630978205	0.546292758555416	0.058	0.046	1	UCMS_M_vs_unstressed_M	FALSE	ns
Orc3	0.474288149059284	0.306393618867764	0.302	0.282	1	UCMS_M_vs_unstressed_M	FALSE	ns
Smad1	0.474289301301484	0.295885961049371	0.128	0.111	1	UCMS_M_vs_unstressed_M	FALSE	ns
Mcoln2	0.474347482173411	-0.144452976592333	0.11	0.092	1	UCMS_M_vs_unstressed_M	FALSE	ns
Pank3	0.47438139693823	0.00926473489796109	0.16	0.184	1	UCMS_M_vs_unstressed_M	FALSE	ns
Cstf2t	0.474494450384608	-0.127795632638724	0.073	0.089	1	UCMS_M_vs_unstressed_M	FALSE	ns
Pold1	0.474497951529861	-0.304843855530102	0.044	0.056	1	UCMS_M_vs_unstressed_M	FALSE	ns
Jmjd8	0.474715482274288	0.6743975843031	0.02	0.013	1	UCMS_M_vs_unstressed_M	FALSE	ns
Ap5b1	0.474715482274288	0.6743975843031	0.02	0.013	1	UCMS_M_vs_unstressed_M	FALSE	ns
Epcam	0.474762855790117	-0.453707241444584	0.032	0.043	1	UCMS_M_vs_unstressed_M	FALSE	ns
Ifrd2	0.474814922172492	-0.358023893389277	0.052	0.066	1	UCMS_M_vs_unstressed_M	FALSE	ns
Hmgxb3	0.474826481986011	-0.243988650143248	0.154	0.174	1	UCMS_M_vs_unstressed_M	FALSE	ns
Gm4890	0.474936098931953	0.759286481889613	0.032	0.023	1	UCMS_M_vs_unstressed_M	FALSE	ns
Nol12	0.475045317635644	-0.0804899178603677	0.073	0.089	1	UCMS_M_vs_unstressed_M	FALSE	ns
Exd2	0.475117420932579	-0.700846325116718	0.084	0.098	1	UCMS_M_vs_unstressed_M	FALSE	ns
Mdm1	0.475166446738017	-0.17359932225185	0.044	0.056	1	UCMS_M_vs_unstressed_M	FALSE	ns
Ndufa3	0.475179118373513	-0.0522930260297159	0.253	0.279	1	UCMS_M_vs_unstressed_M	FALSE	ns
Csnk1g2	0.475268635394167	-0.135380000021359	0.299	0.331	1	UCMS_M_vs_unstressed_M	FALSE	ns
Susd1	0.475304659027578	-0.339185387969824	0.148	0.167	1	UCMS_M_vs_unstressed_M	FALSE	ns
Ldlrad3	0.475309367410126	0.614896572554438	0.02	0.013	1	UCMS_M_vs_unstressed_M	FALSE	ns
Gpalpp1	0.475392914344782	-0.0594283023325384	0.195	0.17	1	UCMS_M_vs_unstressed_M	FALSE	ns
Itga5	0.475429416585106	-0.304843855530102	0.035	0.046	1	UCMS_M_vs_unstressed_M	FALSE	ns
Nup133	0.475496454289004	0.272200430797681	0.134	0.115	1	UCMS_M_vs_unstressed_M	FALSE	ns
Fam120aos	0.475521026946679	0.366969059110853	0.044	0.033	1	UCMS_M_vs_unstressed_M	FALSE	ns
Gm48226	0.475596341308887	0.311827504918392	0.044	0.033	1	UCMS_M_vs_unstressed_M	FALSE	ns
Cactin	0.47559699604511	-0.0804899178603677	0.073	0.089	1	UCMS_M_vs_unstressed_M	FALSE	ns
Tnfsf10	0.475724804950163	0.519219168229975	0.279	0.269	1	UCMS_M_vs_unstressed_M	FALSE	ns
Plod1	0.475790195018853	-0.495527417139212	0.035	0.046	1	UCMS_M_vs_unstressed_M	FALSE	ns
Gpr18	0.476040279621538	-0.0569544033995788	0.16	0.184	1	UCMS_M_vs_unstressed_M	FALSE	ns
Qser1	0.476050282047611	-0.173599322251849	0.078	0.095	1	UCMS_M_vs_unstressed_M	FALSE	ns
Gm14305	0.476087385636774	-0.289076539671785	0.029	0.039	1	UCMS_M_vs_unstressed_M	FALSE	ns
Gm14636	0.476139651192934	-0.256061482443823	0.029	0.039	1	UCMS_M_vs_unstressed_M	FALSE	ns
Ckap2	0.476297277483951	0.6743975843031	0.032	0.023	1	UCMS_M_vs_unstressed_M	FALSE	ns
Gm17767	0.476463886396655	0.563366271914357	0.02	0.013	1	UCMS_M_vs_unstressed_M	FALSE	ns
Gm35612	0.476463886396655	0.563366271914357	0.02	0.013	1	UCMS_M_vs_unstressed_M	FALSE	ns
Gm50335	0.476514315652106	-0.366244400194245	0.035	0.046	1	UCMS_M_vs_unstressed_M	FALSE	ns
Nfkbib	0.47653059785838	0.15356542100166	0.151	0.131	1	UCMS_M_vs_unstressed_M	FALSE	ns
Acbd4	0.476553493635562	-0.17359932225185	0.026	0.036	1	UCMS_M_vs_unstressed_M	FALSE	ns
Gm16283	0.47656904273432	-0.173599322251849	0.026	0.036	1	UCMS_M_vs_unstressed_M	FALSE	ns
Gm50394	0.47656904273432	-0.173599322251849	0.026	0.036	1	UCMS_M_vs_unstressed_M	FALSE	ns
Gm37305	0.476580217804503	-0.453707241444584	0.026	0.036	1	UCMS_M_vs_unstressed_M	FALSE	ns
Zkscan5	0.476584791128244	-0.304843855530102	0.035	0.046	1	UCMS_M_vs_unstressed_M	FALSE	ns
Brpf3	0.47665438303803	-0.101449536496014	0.087	0.105	1	UCMS_M_vs_unstressed_M	FALSE	ns
Mau2	0.476667640574124	0.0423380769472992	0.349	0.393	1	UCMS_M_vs_unstressed_M	FALSE	ns
Oxsm	0.476749595029151	0.82640067774815	0.032	0.023	1	UCMS_M_vs_unstressed_M	FALSE	ns
Ift172	0.476783959682473	0.328901018277334	0.07	0.056	1	UCMS_M_vs_unstressed_M	FALSE	ns
Gm4956	0.476827304187695	0.01501024245539	0.067	0.082	1	UCMS_M_vs_unstressed_M	FALSE	ns
Alg6	0.476874761573549	0.208271313091795	0.073	0.059	1	UCMS_M_vs_unstressed_M	FALSE	ns
Fzd5	0.476934645346245	0.333360666468034	0.058	0.046	1	UCMS_M_vs_unstressed_M	FALSE	ns
Gm33782	0.477032205618099	0.504472582860788	0.02	0.013	1	UCMS_M_vs_unstressed_M	FALSE	ns
Slc39a4	0.477032205618099	0.504472582860788	0.02	0.013	1	UCMS_M_vs_unstressed_M	FALSE	ns
Crtc1	0.477171661135046	0.454431900361193	0.087	0.072	1	UCMS_M_vs_unstressed_M	FALSE	ns
Ccdc14	0.477173265318092	-0.334063994445096	0.032	0.043	1	UCMS_M_vs_unstressed_M	FALSE	ns
Gm614	0.477418992106372	-0.228047106274226	0.052	0.066	1	UCMS_M_vs_unstressed_M	FALSE	ns
Gm50211	0.477448934061303	-0.17359932225185	0.026	0.036	1	UCMS_M_vs_unstressed_M	FALSE	ns
Gm56867	0.477558617699026	-0.0131346500586034	0.032	0.043	1	UCMS_M_vs_unstressed_M	FALSE	ns
Gm3055	0.477626740924042	0.340973850577909	0.02	0.013	1	UCMS_M_vs_unstressed_M	FALSE	ns
Gm7030	0.477626740924042	0.340973850577909	0.02	0.013	1	UCMS_M_vs_unstressed_M	FALSE	ns
Rrm2b	0.477693878135793	0.556311514380406	0.206	0.193	1	UCMS_M_vs_unstressed_M	FALSE	ns
Gm57295	0.477883427480112	-0.0804899178603682	0.026	0.036	1	UCMS_M_vs_unstressed_M	FALSE	ns
Btbd2	0.477906156166772	0.470256867522875	0.058	0.046	1	UCMS_M_vs_unstressed_M	FALSE	ns
Ncf4	0.477951286815322	-0.141177844559472	0.198	0.223	1	UCMS_M_vs_unstressed_M	FALSE	ns
Ttn	0.477967132536813	0.30556851444671	0.044	0.033	1	UCMS_M_vs_unstressed_M	FALSE	ns
Ncapd3	0.478382561446472	0.0412985625376744	0.282	0.308	1	UCMS_M_vs_unstressed_M	FALSE	ns
Pigg	0.478497549481313	-0.17359932225185	0.035	0.046	1	UCMS_M_vs_unstressed_M	FALSE	ns
Ralgps2	0.478504813282073	0.0114698847501413	0.718	0.695	1	UCMS_M_vs_unstressed_M	FALSE	ns
Pacc1	0.478565622181606	-0.385103427445562	0.041	0.052	1	UCMS_M_vs_unstressed_M	FALSE	ns
Nsg2	0.478644057119155	0.214471129426725	0.145	0.128	1	UCMS_M_vs_unstressed_M	FALSE	ns
Idi1	0.47871459348666	0.0190457556905463	0.07	0.085	1	UCMS_M_vs_unstressed_M	FALSE	ns
B930046K06Rik	0.478787379430398	0.411363178469307	0.02	0.013	1	UCMS_M_vs_unstressed_M	FALSE	ns
Baiap2l1	0.478787379430398	0.340973850577909	0.02	0.013	1	UCMS_M_vs_unstressed_M	FALSE	ns
Ddx3y	0.4788939731661	-0.0364591519960624	0.491	0.521	1	UCMS_M_vs_unstressed_M	FALSE	ns
Spidr	0.478930496042837	0.0168313346251043	0.238	0.272	1	UCMS_M_vs_unstressed_M	FALSE	ns
Mrm1	0.478964370278549	-0.0360957985019144	0.064	0.079	1	UCMS_M_vs_unstressed_M	FALSE	ns
Tmed1	0.479017761805879	0.82640067774815	0.032	0.023	1	UCMS_M_vs_unstressed_M	FALSE	ns
Gm50228	0.479017761805879	0.996325679190463	0.032	0.023	1	UCMS_M_vs_unstressed_M	FALSE	ns
Ncoa3	0.47905940080128	0.0328515552155771	0.805	0.784	1	UCMS_M_vs_unstressed_M	FALSE	ns
Chsy1	0.479065797226552	0.112601068160987	0.634	0.639	1	UCMS_M_vs_unstressed_M	FALSE	ns
Hcfc2	0.479157066062836	-0.189196177302868	0.172	0.193	1	UCMS_M_vs_unstressed_M	FALSE	ns
Rxrb	0.47937078861491	0.188970757132859	0.116	0.098	1	UCMS_M_vs_unstressed_M	FALSE	ns
Kdelr2	0.479427355983114	-0.100535860062126	0.183	0.207	1	UCMS_M_vs_unstressed_M	FALSE	ns
2900005J15Rik	0.479494069707997	0.366969059110853	0.032	0.023	1	UCMS_M_vs_unstressed_M	FALSE	ns
Psme4	0.479539923416496	0.0806291862066034	0.773	0.764	1	UCMS_M_vs_unstressed_M	FALSE	ns
Zc3h11a	0.47958681983392	0.00697292338997135	0.076	0.092	1	UCMS_M_vs_unstressed_M	FALSE	ns
Abce1	0.479690130205415	-0.0960163812993059	0.326	0.357	1	UCMS_M_vs_unstressed_M	FALSE	ns
5730419F03Rik	0.479718273350651	0.162003709532589	0.288	0.262	1	UCMS_M_vs_unstressed_M	FALSE	ns
Zfp438	0.479722541946082	-0.191521230249112	0.113	0.131	1	UCMS_M_vs_unstressed_M	FALSE	ns
Clstn1	0.47988314579668	0.131255259276571	0.044	0.033	1	UCMS_M_vs_unstressed_M	FALSE	ns
Ccdc134	0.479893685445439	0.000430077523199568	0.102	0.085	1	UCMS_M_vs_unstressed_M	FALSE	ns
Hddc2	0.479956681181417	-0.0174801203345676	0.078	0.095	1	UCMS_M_vs_unstressed_M	FALSE	ns
Tmem273	0.479990485275003	-0.516901067931778	0.093	0.108	1	UCMS_M_vs_unstressed_M	FALSE	ns
Khnyn	0.480026330237579	0.340973850577909	0.267	0.252	1	UCMS_M_vs_unstressed_M	FALSE	ns
Galnt6	0.480132583314503	-0.135329305324132	0.314	0.341	1	UCMS_M_vs_unstressed_M	FALSE	ns
Psmg3	0.480163424470064	-0.243988650143247	0.052	0.066	1	UCMS_M_vs_unstressed_M	FALSE	ns
Pdxdc1	0.480312839467278	0.0674087772519456	0.355	0.4	1	UCMS_M_vs_unstressed_M	FALSE	ns
Trp53i13	0.480971799639896	0.356915394446931	0.058	0.046	1	UCMS_M_vs_unstressed_M	FALSE	ns
Ddx28	0.481081781113004	-0.17359932225185	0.029	0.039	1	UCMS_M_vs_unstressed_M	FALSE	ns
Fhl3	0.481116021691956	0.241438177026994	0.02	0.013	1	UCMS_M_vs_unstressed_M	FALSE	ns
Neu3	0.481116021691956	0.241438177026994	0.02	0.013	1	UCMS_M_vs_unstressed_M	FALSE	ns
Gm3604	0.481116021691956	0.0190457556905468	0.02	0.013	1	UCMS_M_vs_unstressed_M	FALSE	ns
Xkrx	0.481116021691956	0.241438177026994	0.02	0.013	1	UCMS_M_vs_unstressed_M	FALSE	ns
Niban2	0.481128346362988	0.089435083581944	0.02	0.013	1	UCMS_M_vs_unstressed_M	FALSE	ns
2810001G20Rik	0.481157228955753	0.0608659313851736	0.084	0.102	1	UCMS_M_vs_unstressed_M	FALSE	ns
Ncdn	0.481441512784979	0.241438177026994	0.044	0.033	1	UCMS_M_vs_unstressed_M	FALSE	ns
1810024B03Rik	0.481820719281035	-0.230182850618216	0.041	0.052	1	UCMS_M_vs_unstressed_M	FALSE	ns
Gm52870	0.481949123857108	-0.106485126393312	0.035	0.046	1	UCMS_M_vs_unstressed_M	FALSE	ns
Golga5	0.482008809657408	0.322634259874975	0.227	0.21	1	UCMS_M_vs_unstressed_M	FALSE	ns
Itgal	0.482088624341694	0.131131915110217	0.64	0.639	1	UCMS_M_vs_unstressed_M	FALSE	ns
Gm9968	0.482264493443169	0.581288179911619	0.032	0.023	1	UCMS_M_vs_unstressed_M	FALSE	ns
Tmed7	0.48227939146913	0.1416029094472	0.215	0.19	1	UCMS_M_vs_unstressed_M	FALSE	ns
Klhl8	0.482359067962067	-0.256061482443823	0.032	0.043	1	UCMS_M_vs_unstressed_M	FALSE	ns
Mpv17l2	0.482426311427799	0.311827504918393	0.073	0.059	1	UCMS_M_vs_unstressed_M	FALSE	ns
Rab29	0.482498992285303	-0.17359932225185	0.064	0.079	1	UCMS_M_vs_unstressed_M	FALSE	ns
Aqp3	0.482507384175018	-0.114705633198281	0.044	0.056	1	UCMS_M_vs_unstressed_M	FALSE	ns
Kmo	0.48256961262433	0.370721193971961	0.073	0.059	1	UCMS_M_vs_unstressed_M	FALSE	ns
Tcf3	0.48269142847548	-0.238890782503568	0.221	0.243	1	UCMS_M_vs_unstressed_M	FALSE	ns
Zfp456	0.482699941109777	-0.334063994445096	0.038	0.049	1	UCMS_M_vs_unstressed_M	FALSE	ns
Cd19	0.482791872931827	-0.113478329814278	0.093	0.111	1	UCMS_M_vs_unstressed_M	FALSE	ns
Zfp664	0.482823133628518	0.000730858310464155	0.221	0.249	1	UCMS_M_vs_unstressed_M	FALSE	ns
Fbxl18	0.482871680426017	-0.0423547889735971	0.041	0.052	1	UCMS_M_vs_unstressed_M	FALSE	ns
Eif2ak3	0.482871851906617	-0.167600581630406	0.669	0.692	1	UCMS_M_vs_unstressed_M	FALSE	ns
Spata2l	0.482877526395045	-0.021596228806799	0.02	0.013	1	UCMS_M_vs_unstressed_M	FALSE	ns
Zfp945	0.482992600918246	0.454431900361193	0.163	0.148	1	UCMS_M_vs_unstressed_M	FALSE	ns
Brd2	0.483018022379374	0.0688084329919866	0.669	0.662	1	UCMS_M_vs_unstressed_M	FALSE	ns
Mprip	0.483041336938745	-0.227114831578851	0.523	0.538	1	UCMS_M_vs_unstressed_M	FALSE	ns
Egr3	0.483232309141719	1.17035507896551	0.041	0.052	1	UCMS_M_vs_unstressed_M	FALSE	ns
Lipo3	0.483443705044914	-0.251601834253123	0.038	0.049	1	UCMS_M_vs_unstressed_M	FALSE	ns
Cdk8	0.483608700344711	-0.0144858396436094	0.677	0.744	1	UCMS_M_vs_unstressed_M	FALSE	ns
Pmvk	0.483616254275988	0.563366271914357	0.032	0.023	1	UCMS_M_vs_unstressed_M	FALSE	ns
Xlr5a	0.483616254275988	0.656475676305838	0.032	0.023	1	UCMS_M_vs_unstressed_M	FALSE	ns
Lysmd4	0.48371283085263	-0.055762831957991	0.076	0.092	1	UCMS_M_vs_unstressed_M	FALSE	ns
Mindy2	0.483762195710159	0.0108252488855781	0.497	0.551	1	UCMS_M_vs_unstressed_M	FALSE	ns
Septin2	0.483794105880743	-0.232493011305418	0.049	0.062	1	UCMS_M_vs_unstressed_M	FALSE	ns
Bclaf1	0.484057137767392	0.104365673060445	0.948	0.915	1	UCMS_M_vs_unstressed_M	FALSE	ns
Zfp783	0.484124426682399	-0.173599322251849	0.049	0.062	1	UCMS_M_vs_unstressed_M	FALSE	ns
Adsl	0.484208822665933	0.33736259702553	0.096	0.115	1	UCMS_M_vs_unstressed_M	FALSE	ns
Ppm1g	0.484235315977861	-0.0955968102505763	0.419	0.456	1	UCMS_M_vs_unstressed_M	FALSE	ns
Rcor3	0.484332430812716	-0.138409893789549	0.145	0.167	1	UCMS_M_vs_unstressed_M	FALSE	ns
4933406P04Rik	0.484560031304044	-0.17359932225185	0.038	0.049	1	UCMS_M_vs_unstressed_M	FALSE	ns
Vps16	0.484684135449762	-0.15545197554159	0.148	0.174	1	UCMS_M_vs_unstressed_M	FALSE	ns
Ptgr2	0.484845027872517	0.45258584119582	0.125	0.108	1	UCMS_M_vs_unstressed_M	FALSE	ns
Fam120c	0.484845635764285	0.261495829368248	0.209	0.19	1	UCMS_M_vs_unstressed_M	FALSE	ns
Snap23	0.484851887404806	0.237032997906994	0.186	0.167	1	UCMS_M_vs_unstressed_M	FALSE	ns
Ppp2r1a	0.484979700032286	0.0173434604595462	0.235	0.266	1	UCMS_M_vs_unstressed_M	FALSE	ns
Ggcx	0.484998315359745	-0.0666841183353366	0.032	0.023	1	UCMS_M_vs_unstressed_M	FALSE	ns
Gm26779	0.485019693875464	0.48936569047058	0.032	0.023	1	UCMS_M_vs_unstressed_M	FALSE	ns
Inppl1	0.485217645610338	0.0190457556905468	0.02	0.013	1	UCMS_M_vs_unstressed_M	FALSE	ns
Gm27010	0.485217741440623	-0.17359932225185	0.02	0.013	1	UCMS_M_vs_unstressed_M	FALSE	ns
Gm20234	0.485219761486163	0.0955873105635394	0.087	0.072	1	UCMS_M_vs_unstressed_M	FALSE	ns
Cd28	0.485282835641322	-0.0104001839978505	0.541	0.577	1	UCMS_M_vs_unstressed_M	FALSE	ns
Eva1b	0.485390779677946	-0.17359932225185	0.047	0.059	1	UCMS_M_vs_unstressed_M	FALSE	ns
Mccc2	0.485457514908223	-0.17359932225185	0.052	0.066	1	UCMS_M_vs_unstressed_M	FALSE	ns
Fcho1	0.485719438180711	-0.214821984978362	0.16	0.18	1	UCMS_M_vs_unstressed_M	FALSE	ns
Cers4	0.485766675722999	0.0967984719954309	0.366	0.344	1	UCMS_M_vs_unstressed_M	FALSE	ns
Pex26	0.485965341452744	-0.0995987408080721	0.032	0.043	1	UCMS_M_vs_unstressed_M	FALSE	ns
Icosl	0.486030949512503	-0.021596228806799	0.067	0.082	1	UCMS_M_vs_unstressed_M	FALSE	ns
Slc8a1	0.486050983071353	0.769817149381783	0.047	0.036	1	UCMS_M_vs_unstressed_M	FALSE	ns
Gosr2	0.486117990923215	0.549883042550735	0.14	0.125	1	UCMS_M_vs_unstressed_M	FALSE	ns
Bpnt1	0.486411482695417	0.010825248885578	0.047	0.059	1	UCMS_M_vs_unstressed_M	FALSE	ns
Dbp	0.48651260644581	-0.0804899178603682	0.035	0.046	1	UCMS_M_vs_unstressed_M	FALSE	ns
Trgv1	0.486828518198472	-0.103209994360452	0.038	0.049	1	UCMS_M_vs_unstressed_M	FALSE	ns
Rab11fip4	0.486989365984407	-0.150515709138808	0.116	0.134	1	UCMS_M_vs_unstressed_M	FALSE	ns
Marchf6	0.486991588684055	0.00309768495623234	0.477	0.515	1	UCMS_M_vs_unstressed_M	FALSE	ns
Plscr1	0.487246296039624	-0.303855708203191	0.189	0.161	1	UCMS_M_vs_unstressed_M	FALSE	ns
Zfp607a	0.487378255662848	0.302838721691138	0.122	0.105	1	UCMS_M_vs_unstressed_M	FALSE	ns
Gnptab	0.487379939788155	0.032851555215577	0.337	0.315	1	UCMS_M_vs_unstressed_M	FALSE	ns
Smim20	0.487636745834228	-0.303659862816222	0.137	0.154	1	UCMS_M_vs_unstressed_M	FALSE	ns
Wee1	0.487771425841219	-0.0160580452653694	0.044	0.056	1	UCMS_M_vs_unstressed_M	FALSE	ns
Naa38	0.487875592144348	-0.206020799944227	0.11	0.128	1	UCMS_M_vs_unstressed_M	FALSE	ns
Fastkd1	0.487907749054977	-0.0085400759813532	0.076	0.092	1	UCMS_M_vs_unstressed_M	FALSE	ns
Prickle3	0.488028059610762	0.509927012952896	0.096	0.082	1	UCMS_M_vs_unstressed_M	FALSE	ns
Vamp4	0.488168921599482	-0.117951292701935	0.299	0.321	1	UCMS_M_vs_unstressed_M	FALSE	ns
Ugdh	0.488271581175778	-0.125505034050804	0.108	0.128	1	UCMS_M_vs_unstressed_M	FALSE	ns
Mfsd8	0.488386383024384	0.433058249568626	0.119	0.105	1	UCMS_M_vs_unstressed_M	FALSE	ns
Zdhhc6	0.488670495681005	0.463830598363443	0.148	0.134	1	UCMS_M_vs_unstressed_M	FALSE	ns
Gm17491	0.488760455350499	0.563366271914357	0.061	0.049	1	UCMS_M_vs_unstressed_M	FALSE	ns
Ascc2	0.48891379536639	0.262499792554824	0.189	0.17	1	UCMS_M_vs_unstressed_M	FALSE	ns
Trf	0.488978381813831	1.45575729782776	0.081	0.069	1	UCMS_M_vs_unstressed_M	FALSE	ns
Cbl	0.488988246603633	0.0475187459932698	0.884	0.911	1	UCMS_M_vs_unstressed_M	FALSE	ns
Gm15283	0.489325661946038	0.625487983822155	0.122	0.108	1	UCMS_M_vs_unstressed_M	FALSE	ns
Tmem43	0.489390262761664	-0.0533050885341373	0.049	0.062	1	UCMS_M_vs_unstressed_M	FALSE	ns
Tmem97	0.48940408115059	-0.0131346500586034	0.038	0.049	1	UCMS_M_vs_unstressed_M	FALSE	ns
Phc1	0.489419320274197	-0.360012446482731	0.058	0.072	1	UCMS_M_vs_unstressed_M	FALSE	ns
Mark4	0.489451134295018	-0.385103427445561	0.093	0.108	1	UCMS_M_vs_unstressed_M	FALSE	ns
Rdh12	0.489690760333236	-0.0955968102505764	0.041	0.052	1	UCMS_M_vs_unstressed_M	FALSE	ns
Scrn3	0.48979671158772	-0.0292094129166749	0.044	0.056	1	UCMS_M_vs_unstressed_M	FALSE	ns
Rps6kb1	0.489797226975325	0.148328772635513	0.663	0.675	1	UCMS_M_vs_unstressed_M	FALSE	ns
Slc36a4	0.49017192609796	-0.173599322251849	0.044	0.056	1	UCMS_M_vs_unstressed_M	FALSE	ns
Gm57354	0.490368544737001	-0.173599322251849	0.058	0.072	1	UCMS_M_vs_unstressed_M	FALSE	ns
Dpy19l1	0.490508444081458	-0.202550695947979	0.235	0.259	1	UCMS_M_vs_unstressed_M	FALSE	ns
Bsdc1	0.49069368727147	-0.080489917860368	0.169	0.193	1	UCMS_M_vs_unstressed_M	FALSE	ns
Ptp4a2	0.490784601212997	-0.0624269080936264	0.977	0.97	1	UCMS_M_vs_unstressed_M	FALSE	ns
Mvp	0.490805397664937	0.260803501893926	0.108	0.092	1	UCMS_M_vs_unstressed_M	FALSE	ns
Clk1	0.490870484187348	0.0494109556426028	0.971	0.97	1	UCMS_M_vs_unstressed_M	FALSE	ns
Cert1	0.490999587837272	0.143556022328594	0.814	0.807	1	UCMS_M_vs_unstressed_M	FALSE	ns
Gm36445	0.491011025219988	0.241438177026994	0.026	0.036	1	UCMS_M_vs_unstressed_M	FALSE	ns
Atp6v1h	0.491408397569862	0.0356895118104182	0.39	0.433	1	UCMS_M_vs_unstressed_M	FALSE	ns
Ndufa10	0.491408445626832	0.125245159522472	0.262	0.298	1	UCMS_M_vs_unstressed_M	FALSE	ns
Fgd3	0.491556951577167	0.12208586987226	0.465	0.443	1	UCMS_M_vs_unstressed_M	FALSE	ns
Gpr107	0.491625503485472	0.0366183851384962	0.198	0.226	1	UCMS_M_vs_unstressed_M	FALSE	ns
Tmem68	0.491708465727947	-0.131779146557222	0.137	0.157	1	UCMS_M_vs_unstressed_M	FALSE	ns
Dnase1l1	0.491732996388315	-0.021596228806799	0.061	0.075	1	UCMS_M_vs_unstressed_M	FALSE	ns
Ncf2	0.49175385538046	-0.17359932225185	0.119	0.138	1	UCMS_M_vs_unstressed_M	FALSE	ns
Fzr1	0.491839428718949	-0.117015793885482	0.058	0.072	1	UCMS_M_vs_unstressed_M	FALSE	ns
Mrps28	0.491931228904564	0.401902849220241	0.203	0.187	1	UCMS_M_vs_unstressed_M	FALSE	ns
Tmed3	0.491953012140935	0.138344684062891	0.09	0.075	1	UCMS_M_vs_unstressed_M	FALSE	ns
Nudt15	0.492003498148395	-0.112198777587706	0.035	0.046	1	UCMS_M_vs_unstressed_M	FALSE	ns
Pccb	0.492065548092562	0.0280345389178009	0.038	0.049	1	UCMS_M_vs_unstressed_M	FALSE	ns
Gm27017	0.492135299063893	0.596918831625383	0.047	0.036	1	UCMS_M_vs_unstressed_M	FALSE	ns
Gm16069	0.492263007103749	-0.436633728085643	0.041	0.052	1	UCMS_M_vs_unstressed_M	FALSE	ns
2810021J22Rik	0.492301665865994	-0.17359932225185	0.041	0.052	1	UCMS_M_vs_unstressed_M	FALSE	ns
Brd7	0.492384247471329	-0.138323847504319	0.363	0.4	1	UCMS_M_vs_unstressed_M	FALSE	ns
Cox10	0.492409262946502	-0.0529178398293861	0.238	0.266	1	UCMS_M_vs_unstressed_M	FALSE	ns
Dok3	0.492460159718726	-0.0625680098631052	0.058	0.072	1	UCMS_M_vs_unstressed_M	FALSE	ns
Prmt7	0.492461226978482	0.0857873065667998	0.131	0.151	1	UCMS_M_vs_unstressed_M	FALSE	ns
Snapc2	0.492471397744537	0.21871810052691	0.058	0.046	1	UCMS_M_vs_unstressed_M	FALSE	ns
Ptk2b	0.492589331214889	0.00347695308206353	0.959	0.938	1	UCMS_M_vs_unstressed_M	FALSE	ns
Birc2	0.492924371345976	-0.0894182353214519	0.378	0.41	1	UCMS_M_vs_unstressed_M	FALSE	ns
Npm3	0.492963290499402	-0.00962358714072309	0.235	0.262	1	UCMS_M_vs_unstressed_M	FALSE	ns
Gm29670	0.493024273765973	-1.49552741713921	0.003	0.007	1	UCMS_M_vs_unstressed_M	FALSE	ns
Fcrl5	0.493024273765973	-1.49552741713921	0.003	0.007	1	UCMS_M_vs_unstressed_M	FALSE	ns
Muc6	0.493024273765973	-1.49552741713921	0.003	0.007	1	UCMS_M_vs_unstressed_M	FALSE	ns
Hdnr	0.493024273765973	-1.98095424430945	0.003	0.007	1	UCMS_M_vs_unstressed_M	FALSE	ns
Megf11	0.493024273765973	-1.49552741713921	0.003	0.007	1	UCMS_M_vs_unstressed_M	FALSE	ns
Gm56624	0.493024273765973	-1.49552741713921	0.003	0.007	1	UCMS_M_vs_unstressed_M	FALSE	ns
Il10	0.493024617568494	-1.75856182297301	0.003	0.007	1	UCMS_M_vs_unstressed_M	FALSE	ns
Aqp11	0.493024617568494	-2.17359932225185	0.003	0.007	1	UCMS_M_vs_unstressed_M	FALSE	ns
Ephb1	0.493024617568494	-1.75856182297301	0.003	0.007	1	UCMS_M_vs_unstressed_M	FALSE	ns
Bmp6	0.493024617568494	-3.49552741713921	0.003	0.007	1	UCMS_M_vs_unstressed_M	FALSE	ns
Erg	0.493024617568494	-1.75856182297301	0.003	0.007	1	UCMS_M_vs_unstressed_M	FALSE	ns
Gm19522	0.493269673551438	0.598990181645078	0.064	0.052	1	UCMS_M_vs_unstressed_M	FALSE	ns
Mapkapk5	0.493325972948026	0.236488961055261	0.18	0.164	1	UCMS_M_vs_unstressed_M	FALSE	ns
2810403D21Rik	0.493592719271106	-0.121131902357714	0.07	0.085	1	UCMS_M_vs_unstressed_M	FALSE	ns
Echdc1	0.493608315427853	0.311827504918393	0.078	0.095	1	UCMS_M_vs_unstressed_M	FALSE	ns
Crtam	0.493656018480843	0.37659776030863	0.157	0.138	1	UCMS_M_vs_unstressed_M	FALSE	ns
Mfsd9	0.49415106728629	-1.17359932225185	0.003	0.007	1	UCMS_M_vs_unstressed_M	FALSE	ns
Gm57142	0.49415106728629	-1.17359932225185	0.003	0.007	1	UCMS_M_vs_unstressed_M	FALSE	ns
C1ql3	0.49415106728629	-1.17359932225185	0.003	0.007	1	UCMS_M_vs_unstressed_M	FALSE	ns
Rapgef4os1	0.49415106728629	-1.17359932225185	0.003	0.007	1	UCMS_M_vs_unstressed_M	FALSE	ns
Zfp385b	0.49415106728629	-2.34352432369416	0.003	0.007	1	UCMS_M_vs_unstressed_M	FALSE	ns
Gm9821	0.49415106728629	-1.17359932225185	0.003	0.007	1	UCMS_M_vs_unstressed_M	FALSE	ns
Gm43376	0.49415106728629	-1.17359932225185	0.003	0.007	1	UCMS_M_vs_unstressed_M	FALSE	ns
Trim45	0.49415106728629	-1.17359932225185	0.003	0.007	1	UCMS_M_vs_unstressed_M	FALSE	ns
Synpo2	0.49415106728629	-1.17359932225185	0.003	0.007	1	UCMS_M_vs_unstressed_M	FALSE	ns
Podn	0.49415106728629	-1.49552741713921	0.003	0.007	1	UCMS_M_vs_unstressed_M	FALSE	ns
Gm13166	0.49415106728629	-1.17359932225185	0.003	0.007	1	UCMS_M_vs_unstressed_M	FALSE	ns
Adgrl3	0.49415106728629	-1.17359932225185	0.003	0.007	1	UCMS_M_vs_unstressed_M	FALSE	ns
Spp1	0.49415106728629	-2.17359932225185	0.003	0.007	1	UCMS_M_vs_unstressed_M	FALSE	ns
Bhlha15	0.49415106728629	-1.17359932225185	0.003	0.007	1	UCMS_M_vs_unstressed_M	FALSE	ns
Clec2l	0.49415106728629	-1.17359932225185	0.003	0.007	1	UCMS_M_vs_unstressed_M	FALSE	ns
Nap1l5	0.49415106728629	-1.17359932225185	0.003	0.007	1	UCMS_M_vs_unstressed_M	FALSE	ns
Ntf5	0.49415106728629	-1.17359932225185	0.003	0.007	1	UCMS_M_vs_unstressed_M	FALSE	ns
Dgat2	0.49415106728629	-1.17359932225185	0.003	0.007	1	UCMS_M_vs_unstressed_M	FALSE	ns
Tenm3	0.49415106728629	-1.17359932225185	0.003	0.007	1	UCMS_M_vs_unstressed_M	FALSE	ns
Gm56873	0.49415106728629	-1.17359932225185	0.003	0.007	1	UCMS_M_vs_unstressed_M	FALSE	ns
Gm45820	0.49415106728629	-1.49552741713921	0.003	0.007	1	UCMS_M_vs_unstressed_M	FALSE	ns
Cep126	0.49415106728629	-1.17359932225185	0.003	0.007	1	UCMS_M_vs_unstressed_M	FALSE	ns
Cgnl1	0.49415106728629	-1.98095424430945	0.003	0.007	1	UCMS_M_vs_unstressed_M	FALSE	ns
4930432B10Rik	0.49415106728629	-1.17359932225185	0.003	0.007	1	UCMS_M_vs_unstressed_M	FALSE	ns
Stox1	0.49415106728629	-1.49552741713921	0.003	0.007	1	UCMS_M_vs_unstressed_M	FALSE	ns
Trpm2	0.49415106728629	-1.17359932225185	0.003	0.007	1	UCMS_M_vs_unstressed_M	FALSE	ns
Prtn3	0.49415106728629	-1.75856182297301	0.003	0.007	1	UCMS_M_vs_unstressed_M	FALSE	ns
Spic	0.49415106728629	-1.17359932225185	0.003	0.007	1	UCMS_M_vs_unstressed_M	FALSE	ns
Kif5a	0.49415106728629	-1.17359932225185	0.003	0.007	1	UCMS_M_vs_unstressed_M	FALSE	ns
Cdc6	0.49415106728629	-1.17359932225185	0.003	0.007	1	UCMS_M_vs_unstressed_M	FALSE	ns
Rundc3a	0.49415106728629	-1.49552741713921	0.003	0.007	1	UCMS_M_vs_unstressed_M	FALSE	ns
Abca6	0.49415106728629	-1.17359932225185	0.003	0.007	1	UCMS_M_vs_unstressed_M	FALSE	ns
Zfp750	0.49415106728629	-1.75856182297301	0.003	0.007	1	UCMS_M_vs_unstressed_M	FALSE	ns
9530020I12Rik	0.49415106728629	-1.17359932225185	0.003	0.007	1	UCMS_M_vs_unstressed_M	FALSE	ns
9130015A21Rik	0.49415106728629	-1.17359932225185	0.003	0.007	1	UCMS_M_vs_unstressed_M	FALSE	ns
Gm17529	0.49415106728629	-1.49552741713921	0.003	0.007	1	UCMS_M_vs_unstressed_M	FALSE	ns
Smoc1	0.49415106728629	-2.17359932225185	0.003	0.007	1	UCMS_M_vs_unstressed_M	FALSE	ns
Gm56584	0.49415106728629	-1.17359932225185	0.003	0.007	1	UCMS_M_vs_unstressed_M	FALSE	ns
Gm47551	0.49415106728629	-1.17359932225185	0.003	0.007	1	UCMS_M_vs_unstressed_M	FALSE	ns
Gapt	0.49415106728629	-1.49552741713921	0.003	0.007	1	UCMS_M_vs_unstressed_M	FALSE	ns
Gm15327	0.49415106728629	-1.17359932225185	0.003	0.007	1	UCMS_M_vs_unstressed_M	FALSE	ns
Lrrc18	0.49415106728629	-1.17359932225185	0.003	0.007	1	UCMS_M_vs_unstressed_M	FALSE	ns
Traj49	0.49415106728629	-1.49552741713921	0.003	0.007	1	UCMS_M_vs_unstressed_M	FALSE	ns
Gm56734	0.49415106728629	-1.17359932225185	0.003	0.007	1	UCMS_M_vs_unstressed_M	FALSE	ns
Trem3	0.49415106728629	-1.17359932225185	0.003	0.007	1	UCMS_M_vs_unstressed_M	FALSE	ns
Gm28347	0.49415106728629	-1.49552741713921	0.003	0.007	1	UCMS_M_vs_unstressed_M	FALSE	ns
Rorb	0.49415106728629	-1.17359932225185	0.003	0.007	1	UCMS_M_vs_unstressed_M	FALSE	ns
Akap14	0.49415106728629	-1.17359932225185	0.003	0.007	1	UCMS_M_vs_unstressed_M	FALSE	ns
Xlr3a	0.49415106728629	-1.17359932225185	0.003	0.007	1	UCMS_M_vs_unstressed_M	FALSE	ns
Ndufb3	0.494293148428666	-0.156920581105219	0.209	0.233	1	UCMS_M_vs_unstressed_M	FALSE	ns
Eri2	0.49441159057644	0.463830598363443	0.061	0.049	1	UCMS_M_vs_unstressed_M	FALSE	ns
Whamm	0.494480168676084	0.115907294943136	0.18	0.161	1	UCMS_M_vs_unstressed_M	FALSE	ns
Dcakd	0.494481532230871	-0.00367432080953689	0.102	0.085	1	UCMS_M_vs_unstressed_M	FALSE	ns
Lin52	0.494572029495787	-0.232193976162698	0.224	0.246	1	UCMS_M_vs_unstressed_M	FALSE	ns
Agpat4	0.494625349839682	-0.0892071349614767	0.128	0.148	1	UCMS_M_vs_unstressed_M	FALSE	ns
Pik3cd	0.494649441827165	0.17393408115053	0.855	0.872	1	UCMS_M_vs_unstressed_M	FALSE	ns
Zfp341	0.494654458508015	-0.17359932225185	0.047	0.059	1	UCMS_M_vs_unstressed_M	FALSE	ns
Caprin1	0.494684051264848	-0.0716611584856304	0.834	0.852	1	UCMS_M_vs_unstressed_M	FALSE	ns
Med6	0.494707778837233	0.130181425925253	0.142	0.167	1	UCMS_M_vs_unstressed_M	FALSE	ns
BC065397	0.49475896229913	-0.0625680098631052	0.049	0.062	1	UCMS_M_vs_unstressed_M	FALSE	ns
Cdipt	0.494789964934403	-0.258488219838362	0.154	0.174	1	UCMS_M_vs_unstressed_M	FALSE	ns
Med7	0.49480529171159	0.290347777507941	0.09	0.075	1	UCMS_M_vs_unstressed_M	FALSE	ns
I730030J21Rik	0.494857966847666	-0.0516087978732389	0.076	0.092	1	UCMS_M_vs_unstressed_M	FALSE	ns
Patj	0.494868289733751	0.544365309984301	0.206	0.193	1	UCMS_M_vs_unstressed_M	FALSE	ns
Adrm1	0.494935602733857	-0.122069021611767	0.131	0.151	1	UCMS_M_vs_unstressed_M	FALSE	ns
Parp16	0.494942129488402	-0.143225673208331	0.099	0.082	1	UCMS_M_vs_unstressed_M	FALSE	ns
4930558J18Rik	0.49527820841913	-0.758561822973006	0.003	0.007	1	UCMS_M_vs_unstressed_M	FALSE	ns
Gm16094	0.49527820841913	-0.758561822973006	0.003	0.007	1	UCMS_M_vs_unstressed_M	FALSE	ns
Gm57129	0.49527820841913	-0.758561822973006	0.003	0.007	1	UCMS_M_vs_unstressed_M	FALSE	ns
Gm26781	0.49527820841913	-0.758561822973006	0.003	0.007	1	UCMS_M_vs_unstressed_M	FALSE	ns
Gm38293	0.49527820841913	-0.758561822973006	0.003	0.007	1	UCMS_M_vs_unstressed_M	FALSE	ns
Lyplal1	0.49527820841913	-0.758561822973006	0.003	0.007	1	UCMS_M_vs_unstressed_M	FALSE	ns
Gm13383	0.49527820841913	-0.758561822973006	0.003	0.007	1	UCMS_M_vs_unstressed_M	FALSE	ns
Gm57429	0.49527820841913	-0.758561822973006	0.003	0.007	1	UCMS_M_vs_unstressed_M	FALSE	ns
Gm13562	0.49527820841913	-0.758561822973006	0.003	0.007	1	UCMS_M_vs_unstressed_M	FALSE	ns
Lrp1b	0.49527820841913	-0.758561822973006	0.003	0.007	1	UCMS_M_vs_unstressed_M	FALSE	ns
Gm13594	0.49527820841913	-0.758561822973006	0.003	0.007	1	UCMS_M_vs_unstressed_M	FALSE	ns
Nostrin	0.49527820841913	-0.758561822973006	0.003	0.007	1	UCMS_M_vs_unstressed_M	FALSE	ns
Gm13807	0.49527820841913	-0.758561822973006	0.003	0.007	1	UCMS_M_vs_unstressed_M	FALSE	ns
Gm13972	0.49527820841913	-0.758561822973006	0.003	0.007	1	UCMS_M_vs_unstressed_M	FALSE	ns
Bloc1s6os	0.49527820841913	-0.758561822973006	0.003	0.007	1	UCMS_M_vs_unstressed_M	FALSE	ns
A930019D19Rik	0.49527820841913	-0.758561822973006	0.003	0.007	1	UCMS_M_vs_unstressed_M	FALSE	ns
Neurl2	0.49527820841913	-0.758561822973006	0.003	0.007	1	UCMS_M_vs_unstressed_M	FALSE	ns
Gm14412	0.49527820841913	-0.758561822973006	0.003	0.007	1	UCMS_M_vs_unstressed_M	FALSE	ns
1110032F04Rik	0.49527820841913	-0.758561822973006	0.003	0.007	1	UCMS_M_vs_unstressed_M	FALSE	ns
Gucy1b1	0.49527820841913	-0.758561822973006	0.003	0.007	1	UCMS_M_vs_unstressed_M	FALSE	ns
S100a3	0.49527820841913	-0.758561822973006	0.003	0.007	1	UCMS_M_vs_unstressed_M	FALSE	ns
Ctsk	0.49527820841913	-0.758561822973006	0.003	0.007	1	UCMS_M_vs_unstressed_M	FALSE	ns
Celsr2	0.49527820841913	-0.758561822973006	0.003	0.007	1	UCMS_M_vs_unstressed_M	FALSE	ns
Ddah1	0.49527820841913	-0.758561822973006	0.003	0.007	1	UCMS_M_vs_unstressed_M	FALSE	ns
Fut9	0.49527820841913	-0.758561822973006	0.003	0.007	1	UCMS_M_vs_unstressed_M	FALSE	ns
Gm57151	0.49527820841913	-0.758561822973006	0.003	0.007	1	UCMS_M_vs_unstressed_M	FALSE	ns
Trnp1	0.49527820841913	-0.758561822973006	0.003	0.007	1	UCMS_M_vs_unstressed_M	FALSE	ns
Ppihl	0.49527820841913	-0.758561822973006	0.003	0.007	1	UCMS_M_vs_unstressed_M	FALSE	ns
Myo18b	0.49527820841913	-0.758561822973006	0.003	0.007	1	UCMS_M_vs_unstressed_M	FALSE	ns
Ssc4d	0.49527820841913	-0.758561822973006	0.003	0.007	1	UCMS_M_vs_unstressed_M	FALSE	ns
Gm57299	0.49527820841913	-0.758561822973006	0.003	0.007	1	UCMS_M_vs_unstressed_M	FALSE	ns
Gm16120	0.49527820841913	-0.758561822973006	0.003	0.007	1	UCMS_M_vs_unstressed_M	FALSE	ns
Gm57303	0.49527820841913	-0.758561822973006	0.003	0.007	1	UCMS_M_vs_unstressed_M	FALSE	ns
Asb15	0.49527820841913	-0.758561822973006	0.003	0.007	1	UCMS_M_vs_unstressed_M	FALSE	ns
5830405F06Rik	0.49527820841913	-0.758561822973006	0.003	0.007	1	UCMS_M_vs_unstressed_M	FALSE	ns
Gm44284	0.49527820841913	-0.758561822973006	0.003	0.007	1	UCMS_M_vs_unstressed_M	FALSE	ns
Hoxaas3	0.49527820841913	-0.758561822973006	0.003	0.007	1	UCMS_M_vs_unstressed_M	FALSE	ns
Igkv6-20	0.49527820841913	-0.758561822973006	0.003	0.007	1	UCMS_M_vs_unstressed_M	FALSE	ns
Kcna6	0.49527820841913	-0.758561822973006	0.003	0.007	1	UCMS_M_vs_unstressed_M	FALSE	ns
Tnni3	0.49527820841913	-0.758561822973006	0.003	0.007	1	UCMS_M_vs_unstressed_M	FALSE	ns
Zfp30	0.49527820841913	-0.758561822973006	0.003	0.007	1	UCMS_M_vs_unstressed_M	FALSE	ns
Arhgap33	0.49527820841913	-0.758561822973006	0.003	0.007	1	UCMS_M_vs_unstressed_M	FALSE	ns
Kctd15	0.49527820841913	-0.758561822973006	0.003	0.007	1	UCMS_M_vs_unstressed_M	FALSE	ns
Gm44734	0.49527820841913	-0.758561822973006	0.003	0.007	1	UCMS_M_vs_unstressed_M	FALSE	ns
A530021J07Rik	0.49527820841913	-0.758561822973006	0.003	0.007	1	UCMS_M_vs_unstressed_M	FALSE	ns
Gm57211	0.49527820841913	-0.758561822973006	0.003	0.007	1	UCMS_M_vs_unstressed_M	FALSE	ns
Plekhb1	0.49527820841913	-0.758561822973006	0.003	0.007	1	UCMS_M_vs_unstressed_M	FALSE	ns
Or52n4	0.49527820841913	-0.758561822973006	0.003	0.007	1	UCMS_M_vs_unstressed_M	FALSE	ns
Lpl	0.49527820841913	-0.758561822973006	0.003	0.007	1	UCMS_M_vs_unstressed_M	FALSE	ns
Ankle1	0.49527820841913	-0.758561822973006	0.003	0.007	1	UCMS_M_vs_unstressed_M	FALSE	ns
Gm56841	0.49527820841913	-0.758561822973006	0.003	0.007	1	UCMS_M_vs_unstressed_M	FALSE	ns
B3gnt9	0.49527820841913	-0.758561822973006	0.003	0.007	1	UCMS_M_vs_unstressed_M	FALSE	ns
A930006L05Rik	0.49527820841913	-0.758561822973006	0.003	0.007	1	UCMS_M_vs_unstressed_M	FALSE	ns
Zmynd10	0.49527820841913	-0.758561822973006	0.003	0.007	1	UCMS_M_vs_unstressed_M	FALSE	ns
Fbxw13	0.49527820841913	-0.758561822973006	0.003	0.007	1	UCMS_M_vs_unstressed_M	FALSE	ns
D730003K21Rik	0.49527820841913	-0.758561822973006	0.003	0.007	1	UCMS_M_vs_unstressed_M	FALSE	ns
ENSMUSG00000121445	0.49527820841913	-0.758561822973006	0.003	0.007	1	UCMS_M_vs_unstressed_M	FALSE	ns
Gm40645	0.49527820841913	-0.758561822973006	0.003	0.007	1	UCMS_M_vs_unstressed_M	FALSE	ns
Fam241b	0.49527820841913	-0.758561822973006	0.003	0.007	1	UCMS_M_vs_unstressed_M	FALSE	ns
Mmp11	0.49527820841913	-0.758561822973006	0.003	0.007	1	UCMS_M_vs_unstressed_M	FALSE	ns
Zfp781	0.49527820841913	-0.758561822973006	0.003	0.007	1	UCMS_M_vs_unstressed_M	FALSE	ns
1500026H17Rik	0.49527820841913	-0.758561822973006	0.003	0.007	1	UCMS_M_vs_unstressed_M	FALSE	ns
Hba-a2	0.49527820841913	-0.758561822973006	0.003	0.007	1	UCMS_M_vs_unstressed_M	FALSE	ns
Pemt	0.49527820841913	-0.758561822973006	0.003	0.007	1	UCMS_M_vs_unstressed_M	FALSE	ns
1700001P01Rik	0.49527820841913	-0.758561822973006	0.003	0.007	1	UCMS_M_vs_unstressed_M	FALSE	ns
Krt222	0.49527820841913	-0.758561822973006	0.003	0.007	1	UCMS_M_vs_unstressed_M	FALSE	ns
Plekhh3	0.49527820841913	-0.758561822973006	0.003	0.007	1	UCMS_M_vs_unstressed_M	FALSE	ns
Gm57388	0.49527820841913	-0.758561822973006	0.003	0.007	1	UCMS_M_vs_unstressed_M	FALSE	ns
Gm57364	0.49527820841913	-0.758561822973006	0.003	0.007	1	UCMS_M_vs_unstressed_M	FALSE	ns
Cd300e	0.49527820841913	-0.758561822973006	0.003	0.007	1	UCMS_M_vs_unstressed_M	FALSE	ns
Alkal2	0.49527820841913	-0.758561822973006	0.003	0.007	1	UCMS_M_vs_unstressed_M	FALSE	ns
Rps6kl1	0.49527820841913	-0.758561822973006	0.003	0.007	1	UCMS_M_vs_unstressed_M	FALSE	ns
Gm48286	0.49527820841913	-0.758561822973006	0.003	0.007	1	UCMS_M_vs_unstressed_M	FALSE	ns
Gm47806	0.49527820841913	-0.758561822973006	0.003	0.007	1	UCMS_M_vs_unstressed_M	FALSE	ns
Armh2	0.49527820841913	-0.758561822973006	0.003	0.007	1	UCMS_M_vs_unstressed_M	FALSE	ns
Cadps	0.49527820841913	-0.758561822973006	0.003	0.007	1	UCMS_M_vs_unstressed_M	FALSE	ns
Gm26660	0.49527820841913	-0.758561822973006	0.003	0.007	1	UCMS_M_vs_unstressed_M	FALSE	ns
Trav6-5	0.49527820841913	-0.758561822973006	0.003	0.007	1	UCMS_M_vs_unstressed_M	FALSE	ns
1700039M10Rik	0.49527820841913	-0.758561822973006	0.003	0.007	1	UCMS_M_vs_unstressed_M	FALSE	ns
1700001G11Rik	0.49527820841913	-0.758561822973006	0.003	0.007	1	UCMS_M_vs_unstressed_M	FALSE	ns
Gm41291	0.49527820841913	-0.758561822973006	0.003	0.007	1	UCMS_M_vs_unstressed_M	FALSE	ns
Cdc42ep1	0.49527820841913	-0.758561822973006	0.003	0.007	1	UCMS_M_vs_unstressed_M	FALSE	ns
Gcat	0.49527820841913	-0.758561822973006	0.003	0.007	1	UCMS_M_vs_unstressed_M	FALSE	ns
Iglv1	0.49527820841913	-0.758561822973006	0.003	0.007	1	UCMS_M_vs_unstressed_M	FALSE	ns
D930030I03Rik	0.49527820841913	-0.758561822973006	0.003	0.007	1	UCMS_M_vs_unstressed_M	FALSE	ns
1600002D24Rik	0.49527820841913	-0.758561822973006	0.003	0.007	1	UCMS_M_vs_unstressed_M	FALSE	ns
9330136K24Rik	0.49527820841913	-0.758561822973006	0.003	0.007	1	UCMS_M_vs_unstressed_M	FALSE	ns
Rab44	0.49527820841913	-0.910564916418056	0.003	0.007	1	UCMS_M_vs_unstressed_M	FALSE	ns
Gnmt	0.49527820841913	-0.758561822973006	0.003	0.007	1	UCMS_M_vs_unstressed_M	FALSE	ns
Gm56910	0.49527820841913	-0.758561822973006	0.003	0.007	1	UCMS_M_vs_unstressed_M	FALSE	ns
Acsbg3	0.49527820841913	-0.758561822973006	0.003	0.007	1	UCMS_M_vs_unstressed_M	FALSE	ns
Sult6b1	0.49527820841913	-0.758561822973006	0.003	0.007	1	UCMS_M_vs_unstressed_M	FALSE	ns
0610012D04Rik	0.49527820841913	-0.758561822973006	0.003	0.007	1	UCMS_M_vs_unstressed_M	FALSE	ns
Hspe1-rs1	0.49527820841913	-0.758561822973006	0.003	0.007	1	UCMS_M_vs_unstressed_M	FALSE	ns
Gm56656	0.49527820841913	-0.758561822973006	0.003	0.007	1	UCMS_M_vs_unstressed_M	FALSE	ns
Zfta	0.49527820841913	-0.758561822973006	0.003	0.007	1	UCMS_M_vs_unstressed_M	FALSE	ns
2410080I02Rik	0.49527820841913	-0.758561822973006	0.003	0.007	1	UCMS_M_vs_unstressed_M	FALSE	ns
BC037704	0.49527820841913	-0.758561822973006	0.003	0.007	1	UCMS_M_vs_unstressed_M	FALSE	ns
Lzts2	0.49527820841913	-0.758561822973006	0.003	0.007	1	UCMS_M_vs_unstressed_M	FALSE	ns
Rbm20	0.49527820841913	-0.758561822973006	0.003	0.007	1	UCMS_M_vs_unstressed_M	FALSE	ns
F9	0.49527820841913	-0.758561822973006	0.003	0.007	1	UCMS_M_vs_unstressed_M	FALSE	ns
Styx-ps	0.49527820841913	-0.758561822973006	0.003	0.007	1	UCMS_M_vs_unstressed_M	FALSE	ns
Amot	0.49527820841913	-0.758561822973006	0.003	0.007	1	UCMS_M_vs_unstressed_M	FALSE	ns
Gm29650	0.49527820841913	-0.758561822973006	0.003	0.007	1	UCMS_M_vs_unstressed_M	FALSE	ns
Fcgr4	0.495279579814456	-0.758561822973006	0.003	0.007	1	UCMS_M_vs_unstressed_M	FALSE	ns
Igkv8-19	0.495279579814456	-0.980954244309453	0.003	0.007	1	UCMS_M_vs_unstressed_M	FALSE	ns
4833412C05Rik	0.495279579814456	-0.910564916418056	0.003	0.007	1	UCMS_M_vs_unstressed_M	FALSE	ns
Trgv3	0.495279579814456	-0.910564916418056	0.003	0.007	1	UCMS_M_vs_unstressed_M	FALSE	ns
Muc13	0.495279579814456	-1.17359932225185	0.003	0.007	1	UCMS_M_vs_unstressed_M	FALSE	ns
Dlat	0.495327233780447	0.171536163796838	0.169	0.197	1	UCMS_M_vs_unstressed_M	FALSE	ns
Kif3a	0.495425099659141	0.382794026272536	0.038	0.049	1	UCMS_M_vs_unstressed_M	FALSE	ns
Dars2	0.495570120713667	0.64582843210633	0.047	0.036	1	UCMS_M_vs_unstressed_M	FALSE	ns
Fam76b	0.495577406610668	0.0451407046252654	0.459	0.495	1	UCMS_M_vs_unstressed_M	FALSE	ns
Scmh1	0.495725110476944	0.293526688175449	0.238	0.22	1	UCMS_M_vs_unstressed_M	FALSE	ns
Flnb	0.495791492257469	0.27280234793633	0.189	0.17	1	UCMS_M_vs_unstressed_M	FALSE	ns
Poc5	0.495793203984617	-0.234999866915993	0.102	0.118	1	UCMS_M_vs_unstressed_M	FALSE	ns
Bphl	0.496027659300272	-0.0625680098631052	0.047	0.059	1	UCMS_M_vs_unstressed_M	FALSE	ns
2900060B14Rik	0.496047560094795	0.089435083581944	0.032	0.043	1	UCMS_M_vs_unstressed_M	FALSE	ns
1700016L21Rik	0.496063269115325	1.82640067774815	0.012	0.007	1	UCMS_M_vs_unstressed_M	FALSE	ns
Sec61a1	0.496196816879118	0.135728735855879	0.221	0.2	1	UCMS_M_vs_unstressed_M	FALSE	ns
Noc2l	0.496382285674258	0.190973110044007	0.224	0.203	1	UCMS_M_vs_unstressed_M	FALSE	ns
Gm57068	0.496408780888114	-0.588636821530693	0.003	0.007	1	UCMS_M_vs_unstressed_M	FALSE	ns
Gm44877	0.496408780888114	-0.588636821530693	0.003	0.007	1	UCMS_M_vs_unstressed_M	FALSE	ns
Gm28905	0.496408780888114	-0.588636821530693	0.003	0.007	1	UCMS_M_vs_unstressed_M	FALSE	ns
Ptprr	0.496408780888114	-0.588636821530693	0.003	0.007	1	UCMS_M_vs_unstressed_M	FALSE	ns
Cryba1	0.496408780888114	-0.588636821530693	0.003	0.007	1	UCMS_M_vs_unstressed_M	FALSE	ns
Gm48571	0.496408780888114	-0.588636821530693	0.003	0.007	1	UCMS_M_vs_unstressed_M	FALSE	ns
Gm46440	0.496408780888114	-0.495527417139212	0.003	0.007	1	UCMS_M_vs_unstressed_M	FALSE	ns
Gcsam	0.496408780888114	-0.588636821530693	0.003	0.007	1	UCMS_M_vs_unstressed_M	FALSE	ns
Rbm11	0.496408780888114	-0.588636821530693	0.003	0.007	1	UCMS_M_vs_unstressed_M	FALSE	ns
Nudt12	0.496408780888114	-0.588636821530693	0.003	0.007	1	UCMS_M_vs_unstressed_M	FALSE	ns
Fbxw7	0.496444385405768	-0.00622100291988348	0.654	0.705	1	UCMS_M_vs_unstressed_M	FALSE	ns
D730003I15Rik	0.496454134072156	0.241438177026994	0.032	0.043	1	UCMS_M_vs_unstressed_M	FALSE	ns
Rsbn1	0.496579617853683	-0.0705058292877456	0.558	0.607	1	UCMS_M_vs_unstressed_M	FALSE	ns
Cacna1a	0.496639012637265	0.441110521863359	0.078	0.066	1	UCMS_M_vs_unstressed_M	FALSE	ns
Cdh11	0.496863847862381	1.56336627191436	0.012	0.007	1	UCMS_M_vs_unstressed_M	FALSE	ns
Cdk1	0.496863847862381	1.56336627191436	0.012	0.007	1	UCMS_M_vs_unstressed_M	FALSE	ns
Gm56990	0.496863847862381	1.41136317846931	0.012	0.007	1	UCMS_M_vs_unstressed_M	FALSE	ns
Hus1b	0.496863847862381	1.41136317846931	0.012	0.007	1	UCMS_M_vs_unstressed_M	FALSE	ns
Wwc1	0.496864019743225	1.70086979566429	0.012	0.007	1	UCMS_M_vs_unstressed_M	FALSE	ns
Gsk3b	0.496964083749486	-0.0205199922474602	0.924	0.921	1	UCMS_M_vs_unstressed_M	FALSE	ns
Ncor2	0.497059147321208	0.289372654090697	0.323	0.311	1	UCMS_M_vs_unstressed_M	FALSE	ns
Gm48678	0.49717317544281	0.0169225837975766	0.137	0.157	1	UCMS_M_vs_unstressed_M	FALSE	ns
Dalrd3	0.497190447771478	0.255243976552025	0.09	0.075	1	UCMS_M_vs_unstressed_M	FALSE	ns
Mark3	0.49745984714268	0.123817136794496	0.735	0.744	1	UCMS_M_vs_unstressed_M	FALSE	ns
Atp6v1c1	0.497475266237118	0.164096088493829	0.221	0.2	1	UCMS_M_vs_unstressed_M	FALSE	ns
Psmd1	0.497531675913591	0.230399905574546	0.328	0.308	1	UCMS_M_vs_unstressed_M	FALSE	ns
Sntg1	0.497539697120574	0.241438177026994	0.003	0.007	1	UCMS_M_vs_unstressed_M	FALSE	ns
Gm57152	0.497539697120574	0.241438177026994	0.003	0.007	1	UCMS_M_vs_unstressed_M	FALSE	ns
Ica1l	0.497539697120574	-0.17359932225185	0.003	0.007	1	UCMS_M_vs_unstressed_M	FALSE	ns
Ptgs2	0.497539697120574	-0.17359932225185	0.003	0.007	1	UCMS_M_vs_unstressed_M	FALSE	ns
H3f3aos	0.497539697120574	-0.17359932225185	0.003	0.007	1	UCMS_M_vs_unstressed_M	FALSE	ns
4930417H01Rik	0.497539697120574	-0.17359932225185	0.003	0.007	1	UCMS_M_vs_unstressed_M	FALSE	ns
Fam227b	0.497539697120574	-0.17359932225185	0.003	0.007	1	UCMS_M_vs_unstressed_M	FALSE	ns
Gm56789	0.497539697120574	-0.17359932225185	0.003	0.007	1	UCMS_M_vs_unstressed_M	FALSE	ns
Lrrc7	0.497539697120574	-0.17359932225185	0.003	0.007	1	UCMS_M_vs_unstressed_M	FALSE	ns
Rad54b	0.497539697120574	-0.17359932225185	0.003	0.007	1	UCMS_M_vs_unstressed_M	FALSE	ns
Spata21	0.497539697120574	-0.17359932225185	0.003	0.007	1	UCMS_M_vs_unstressed_M	FALSE	ns
Gm43838	0.497539697120574	-0.17359932225185	0.003	0.007	1	UCMS_M_vs_unstressed_M	FALSE	ns
Nyap1	0.497539697120574	-0.17359932225185	0.003	0.007	1	UCMS_M_vs_unstressed_M	FALSE	ns
Gm15408	0.497539697120574	-0.17359932225185	0.003	0.007	1	UCMS_M_vs_unstressed_M	FALSE	ns
Platr31	0.497539697120574	-0.17359932225185	0.003	0.007	1	UCMS_M_vs_unstressed_M	FALSE	ns
Art4	0.497539697120574	0.241438177026994	0.003	0.007	1	UCMS_M_vs_unstressed_M	FALSE	ns
D830036C21Rik	0.497539697120574	-0.17359932225185	0.003	0.007	1	UCMS_M_vs_unstressed_M	FALSE	ns
Saa3	0.497539697120574	-0.17359932225185	0.003	0.007	1	UCMS_M_vs_unstressed_M	FALSE	ns
Gabrb3	0.497539697120574	-0.17359932225185	0.003	0.007	1	UCMS_M_vs_unstressed_M	FALSE	ns
Mst1	0.497539697120574	-0.17359932225185	0.003	0.007	1	UCMS_M_vs_unstressed_M	FALSE	ns
4833445I07Rik	0.497539697120574	-0.17359932225185	0.003	0.007	1	UCMS_M_vs_unstressed_M	FALSE	ns
Upb1	0.497539697120574	-0.17359932225185	0.003	0.007	1	UCMS_M_vs_unstressed_M	FALSE	ns
Wfikkn2	0.497539697120574	-0.17359932225185	0.003	0.007	1	UCMS_M_vs_unstressed_M	FALSE	ns
Mapt	0.497539697120574	0.241438177026994	0.003	0.007	1	UCMS_M_vs_unstressed_M	FALSE	ns
Wipi1	0.497539697120574	0.241438177026994	0.003	0.007	1	UCMS_M_vs_unstressed_M	FALSE	ns
5730507C01Rik	0.497539697120574	-0.17359932225185	0.003	0.007	1	UCMS_M_vs_unstressed_M	FALSE	ns
Gm30124	0.497539697120574	0.241438177026994	0.003	0.007	1	UCMS_M_vs_unstressed_M	FALSE	ns
Igha	0.497539697120574	1.0487930990846	0.003	0.007	1	UCMS_M_vs_unstressed_M	FALSE	ns
Ighv1-59	0.497539697120574	-0.17359932225185	0.003	0.007	1	UCMS_M_vs_unstressed_M	FALSE	ns
Anxa11os	0.497539697120574	-0.17359932225185	0.003	0.007	1	UCMS_M_vs_unstressed_M	FALSE	ns
Trav21-dv12	0.497539697120574	0.563366271914357	0.003	0.007	1	UCMS_M_vs_unstressed_M	FALSE	ns
Gm15943	0.497539697120574	-0.17359932225185	0.003	0.007	1	UCMS_M_vs_unstressed_M	FALSE	ns
Ly6g	0.497539697120574	-0.17359932225185	0.003	0.007	1	UCMS_M_vs_unstressed_M	FALSE	ns
Gm26626	0.497539697120574	-0.17359932225185	0.003	0.007	1	UCMS_M_vs_unstressed_M	FALSE	ns
Mcrip2	0.497539697120574	-0.17359932225185	0.003	0.007	1	UCMS_M_vs_unstressed_M	FALSE	ns
Gm16712	0.497539697120574	-0.17359932225185	0.003	0.007	1	UCMS_M_vs_unstressed_M	FALSE	ns
Scd4	0.497539697120574	0.241438177026994	0.003	0.007	1	UCMS_M_vs_unstressed_M	FALSE	ns
Awat2	0.497539697120574	-0.17359932225185	0.003	0.007	1	UCMS_M_vs_unstressed_M	FALSE	ns
Tceal3	0.497539697120574	-0.17359932225185	0.003	0.007	1	UCMS_M_vs_unstressed_M	FALSE	ns
2810459M11Rik	0.497540039002564	-0.17359932225185	0.003	0.007	1	UCMS_M_vs_unstressed_M	FALSE	ns
Slc7a11	0.497540039002564	0.089435083581944	0.003	0.007	1	UCMS_M_vs_unstressed_M	FALSE	ns
Tgfa	0.497540039002564	-0.17359932225185	0.003	0.007	1	UCMS_M_vs_unstressed_M	FALSE	ns
Nectin1	0.497540039002564	-0.17359932225185	0.003	0.007	1	UCMS_M_vs_unstressed_M	FALSE	ns
Gm50368	0.497540039002564	-0.17359932225185	0.003	0.007	1	UCMS_M_vs_unstressed_M	FALSE	ns
Mlf2	0.497594983506997	-0.257663587040324	0.137	0.154	1	UCMS_M_vs_unstressed_M	FALSE	ns
Gm46367	0.497616441849071	0.174323981168457	0.044	0.056	1	UCMS_M_vs_unstressed_M	FALSE	ns
Zfp467	0.4977273979543	-0.0625680098631052	0.055	0.069	1	UCMS_M_vs_unstressed_M	FALSE	ns
Exosc3	0.497747502366883	-0.222508922732796	0.195	0.216	1	UCMS_M_vs_unstressed_M	FALSE	ns
Cers5	0.497859122819672	-0.0113278933529722	0.328	0.361	1	UCMS_M_vs_unstressed_M	FALSE	ns
Clic4	0.49788460764745	0.316726304331232	0.314	0.298	1	UCMS_M_vs_unstressed_M	FALSE	ns
1810062O18Rik	0.498067587117998	-0.103209994360452	0.044	0.033	1	UCMS_M_vs_unstressed_M	FALSE	ns
Ezh2	0.498154166934481	0.254038213806628	0.25	0.292	1	UCMS_M_vs_unstressed_M	FALSE	ns
Ccdc22	0.498189423549287	0.48936569047058	0.047	0.036	1	UCMS_M_vs_unstressed_M	FALSE	ns
Gm56801	0.498467074623758	1.0487930990846	0.012	0.007	1	UCMS_M_vs_unstressed_M	FALSE	ns
Trbj1-1	0.498467074623758	1.0487930990846	0.012	0.007	1	UCMS_M_vs_unstressed_M	FALSE	ns
Gm45669	0.498467074623758	1.41136317846931	0.012	0.007	1	UCMS_M_vs_unstressed_M	FALSE	ns
Ddias	0.498467074623758	1.0487930990846	0.012	0.007	1	UCMS_M_vs_unstressed_M	FALSE	ns
Spa17	0.498467074623758	1.0487930990846	0.012	0.007	1	UCMS_M_vs_unstressed_M	FALSE	ns
Ighv1-81	0.498467074623758	1.0487930990846	0.012	0.007	1	UCMS_M_vs_unstressed_M	FALSE	ns
Gm49691	0.498467074623758	1.0487930990846	0.012	0.007	1	UCMS_M_vs_unstressed_M	FALSE	ns
Gm50334	0.498467074623758	1.0487930990846	0.012	0.007	1	UCMS_M_vs_unstressed_M	FALSE	ns
Myo1h	0.498467246159611	1.24143817702699	0.012	0.007	1	UCMS_M_vs_unstressed_M	FALSE	ns
Vis1	0.498468446905709	1.14832877263551	0.012	0.007	1	UCMS_M_vs_unstressed_M	FALSE	ns
Camsap2	0.498501461488354	-0.117456244214315	0.212	0.239	1	UCMS_M_vs_unstressed_M	FALSE	ns
Kpna6	0.498630129482041	-0.095596810250576	0.116	0.134	1	UCMS_M_vs_unstressed_M	FALSE	ns
Ptch1	0.499020047463561	0.23520622331548	0.137	0.121	1	UCMS_M_vs_unstressed_M	FALSE	ns
Il9r	0.499060519999098	-0.0581221048319134	0.044	0.056	1	UCMS_M_vs_unstressed_M	FALSE	ns
Furin	0.499128795461631	-0.224824645607022	0.145	0.164	1	UCMS_M_vs_unstressed_M	FALSE	ns
2510039O18Rik	0.499232108296962	-0.22014190818888	0.142	0.161	1	UCMS_M_vs_unstressed_M	FALSE	ns
Slc6a20b	0.499271263518153	0.996325679190463	0.012	0.007	1	UCMS_M_vs_unstressed_M	FALSE	ns
Vps50	0.499348272284054	0.51445667143341	0.16	0.148	1	UCMS_M_vs_unstressed_M	FALSE	ns
Ung	0.499366762210889	0.649522915664071	0.047	0.036	1	UCMS_M_vs_unstressed_M	FALSE	ns
Ganab	0.499525618454421	0.00327843983222964	0.201	0.23	1	UCMS_M_vs_unstressed_M	FALSE	ns
Lonp2	0.499628099887718	-0.0206331479693728	0.788	0.836	1	UCMS_M_vs_unstressed_M	FALSE	ns
Tpm1	0.499692545445327	0.366969059110853	0.294	0.285	1	UCMS_M_vs_unstressed_M	FALSE	ns
Ipp	0.499795957201408	-0.0625680098631052	0.049	0.062	1	UCMS_M_vs_unstressed_M	FALSE	ns
Rhot1	0.499799230305689	0.146280943986654	0.299	0.272	1	UCMS_M_vs_unstressed_M	FALSE	ns
Arl4c	0.499935221039541	0.0495263621453084	0.363	0.407	1	UCMS_M_vs_unstressed_M	FALSE	ns
Sde2	0.499974054569165	0.268918913449102	0.206	0.187	1	UCMS_M_vs_unstressed_M	FALSE	ns
Tbc1d5	0.500027055055857	-0.129824158743219	0.904	0.882	1	UCMS_M_vs_unstressed_M	FALSE	ns
Ccna2	0.500072542256736	1.0487930990846	0.012	0.007	1	UCMS_M_vs_unstressed_M	FALSE	ns
Gm12932	0.500072542256736	0.82640067774815	0.012	0.007	1	UCMS_M_vs_unstressed_M	FALSE	ns
Gm24362	0.500072542256736	0.82640067774815	0.012	0.007	1	UCMS_M_vs_unstressed_M	FALSE	ns
Gm44036	0.500072542256736	0.82640067774815	0.012	0.007	1	UCMS_M_vs_unstressed_M	FALSE	ns
Hspb6	0.500072542256736	0.82640067774815	0.012	0.007	1	UCMS_M_vs_unstressed_M	FALSE	ns
Ticrr	0.500072542256736	0.82640067774815	0.012	0.007	1	UCMS_M_vs_unstressed_M	FALSE	ns
Sez6l2	0.500072542256736	1.0487930990846	0.012	0.007	1	UCMS_M_vs_unstressed_M	FALSE	ns
Pagr1a	0.500072542256736	0.82640067774815	0.012	0.007	1	UCMS_M_vs_unstressed_M	FALSE	ns
Gm4668	0.500072542256736	0.82640067774815	0.012	0.007	1	UCMS_M_vs_unstressed_M	FALSE	ns
Ppil6	0.500072542256736	0.82640067774815	0.012	0.007	1	UCMS_M_vs_unstressed_M	FALSE	ns
Dna2	0.500072542256736	0.82640067774815	0.012	0.007	1	UCMS_M_vs_unstressed_M	FALSE	ns
Eme1	0.500072542256736	1.0487930990846	0.012	0.007	1	UCMS_M_vs_unstressed_M	FALSE	ns
Gm11690	0.500072542256736	1.0487930990846	0.012	0.007	1	UCMS_M_vs_unstressed_M	FALSE	ns
Gm4419	0.500072542256736	1.0487930990846	0.012	0.007	1	UCMS_M_vs_unstressed_M	FALSE	ns
Tbc1d24	0.500072542256736	0.82640067774815	0.012	0.007	1	UCMS_M_vs_unstressed_M	FALSE	ns
Crisp3	0.500072542256736	0.82640067774815	0.012	0.007	1	UCMS_M_vs_unstressed_M	FALSE	ns
Ifit1bl2	0.500072542256736	1.24143817702699	0.012	0.007	1	UCMS_M_vs_unstressed_M	FALSE	ns
Gm57239	0.500075623624742	1.20491230100188	0.012	0.007	1	UCMS_M_vs_unstressed_M	FALSE	ns
Ifrd1	0.500224570426672	-0.129382688904678	0.808	0.803	1	UCMS_M_vs_unstressed_M	FALSE	ns
Gpr160	0.500380754627891	0.055882523870918	0.122	0.141	1	UCMS_M_vs_unstressed_M	FALSE	ns
C730034F03Rik	0.500403986022478	-0.066684118335337	0.052	0.066	1	UCMS_M_vs_unstressed_M	FALSE	ns
Dip2a	0.50062507550962	-0.362633146641866	0.09	0.105	1	UCMS_M_vs_unstressed_M	FALSE	ns
Acly	0.500774529510396	-0.228565781469778	0.209	0.23	1	UCMS_M_vs_unstressed_M	FALSE	ns
Cdc20b	0.500839237796301	-0.284630634640593	0.032	0.023	1	UCMS_M_vs_unstressed_M	FALSE	ns
Gm15614	0.500879642783274	1.14832877263551	0.012	0.007	1	UCMS_M_vs_unstressed_M	FALSE	ns
Clnkos	0.500879642783274	0.82640067774815	0.012	0.007	1	UCMS_M_vs_unstressed_M	FALSE	ns
Gm41361	0.500879642783274	0.996325679190463	0.012	0.007	1	UCMS_M_vs_unstressed_M	FALSE	ns
Arhgef18	0.500984838158412	-0.0971546022979037	0.924	0.902	1	UCMS_M_vs_unstressed_M	FALSE	ns
Sgk3	0.501051742361368	0.212583314354809	0.209	0.239	1	UCMS_M_vs_unstressed_M	FALSE	ns
Tmco1	0.501124409156319	0.167437595583218	0.221	0.2	1	UCMS_M_vs_unstressed_M	FALSE	ns
Ssbp1	0.501128281237091	-0.0116318425884563	0.235	0.21	1	UCMS_M_vs_unstressed_M	FALSE	ns
Sipa1l1	0.501338377128414	-0.0114420080487714	0.863	0.856	1	UCMS_M_vs_unstressed_M	FALSE	ns
Rprd1b	0.50161713027533	0.10817164616353	0.209	0.239	1	UCMS_M_vs_unstressed_M	FALSE	ns
Lef1os1	0.501679735850979	0.563366271914357	0.012	0.007	1	UCMS_M_vs_unstressed_M	FALSE	ns
Muc3a	0.501679735850979	0.563366271914357	0.012	0.007	1	UCMS_M_vs_unstressed_M	FALSE	ns
Derpc	0.501679735850979	0.563366271914357	0.012	0.007	1	UCMS_M_vs_unstressed_M	FALSE	ns
Chek1	0.501679735850979	0.563366271914357	0.012	0.007	1	UCMS_M_vs_unstressed_M	FALSE	ns
Sema7a	0.501679735850979	0.563366271914357	0.012	0.007	1	UCMS_M_vs_unstressed_M	FALSE	ns
1700027J07Rik	0.501679735850979	0.563366271914357	0.012	0.007	1	UCMS_M_vs_unstressed_M	FALSE	ns
Srp54b	0.501679735850979	0.563366271914357	0.012	0.007	1	UCMS_M_vs_unstressed_M	FALSE	ns
Gm9828	0.501679735850979	0.563366271914357	0.012	0.007	1	UCMS_M_vs_unstressed_M	FALSE	ns
Trav12-2	0.501679735850979	0.563366271914357	0.012	0.007	1	UCMS_M_vs_unstressed_M	FALSE	ns
Gm56692	0.501679735850979	0.563366271914357	0.012	0.007	1	UCMS_M_vs_unstressed_M	FALSE	ns
Dll1	0.501679735850979	0.563366271914357	0.012	0.007	1	UCMS_M_vs_unstressed_M	FALSE	ns
Stom	0.501684348458574	0.633755599805755	0.012	0.007	1	UCMS_M_vs_unstressed_M	FALSE	ns
Trbv12-1	0.501684348458574	0.633755599805755	0.012	0.007	1	UCMS_M_vs_unstressed_M	FALSE	ns
Hectd2os	0.501684348458574	0.633755599805755	0.012	0.007	1	UCMS_M_vs_unstressed_M	FALSE	ns
Kntc1	0.501685202631255	0.6743975843031	0.012	0.007	1	UCMS_M_vs_unstressed_M	FALSE	ns
Or8b53	0.501685202631255	0.6743975843031	0.012	0.007	1	UCMS_M_vs_unstressed_M	FALSE	ns
B4galnt1	0.50199658294561	0.072444367149244	0.41	0.462	1	UCMS_M_vs_unstressed_M	FALSE	ns
2210016F16Rik	0.502003192990065	0.250208386654727	0.128	0.111	1	UCMS_M_vs_unstressed_M	FALSE	ns
Smurf2	0.502011996007583	0.129438878664593	0.727	0.708	1	UCMS_M_vs_unstressed_M	FALSE	ns
Ccnd3	0.5021032265604	0.000488889819772798	0.977	0.977	1	UCMS_M_vs_unstressed_M	FALSE	ns
Cep83os	0.502157277353177	0.411363178469307	0.061	0.049	1	UCMS_M_vs_unstressed_M	FALSE	ns
Saysd1	0.502291358977944	-0.145584946082253	0.119	0.138	1	UCMS_M_vs_unstressed_M	FALSE	ns
Gm47798	0.502489910609375	0.633755599805755	0.012	0.007	1	UCMS_M_vs_unstressed_M	FALSE	ns
Gm48855	0.50249076389952	0.504472582860788	0.012	0.007	1	UCMS_M_vs_unstressed_M	FALSE	ns
4930579K19Rik	0.50249076389952	0.241438177026994	0.012	0.007	1	UCMS_M_vs_unstressed_M	FALSE	ns
Atg12	0.502552718976771	0.231915402908488	0.27	0.249	1	UCMS_M_vs_unstressed_M	FALSE	ns
Irf7	0.503012533073087	0.381615835075255	0.134	0.118	1	UCMS_M_vs_unstressed_M	FALSE	ns
Zcchc7	0.503013128653504	0.0611019036411129	0.965	0.964	1	UCMS_M_vs_unstressed_M	FALSE	ns
Cdca4	0.503203768289936	-0.428856377493924	0.084	0.098	1	UCMS_M_vs_unstressed_M	FALSE	ns
Sarnp	0.503216419957275	-0.0351525522827052	0.709	0.751	1	UCMS_M_vs_unstressed_M	FALSE	ns
Gm33044	0.503296328001447	0.411363178469307	0.012	0.007	1	UCMS_M_vs_unstressed_M	FALSE	ns
Snrpn	0.503296328001447	0.411363178469307	0.012	0.007	1	UCMS_M_vs_unstressed_M	FALSE	ns
Apbb1	0.503296328001447	0.311827504918393	0.012	0.007	1	UCMS_M_vs_unstressed_M	FALSE	ns
Lman1l	0.503296328001447	0.411363178469307	0.012	0.007	1	UCMS_M_vs_unstressed_M	FALSE	ns
Tpmt	0.503296328001447	0.411363178469307	0.012	0.007	1	UCMS_M_vs_unstressed_M	FALSE	ns
Card10	0.503296328001447	0.411363178469307	0.012	0.007	1	UCMS_M_vs_unstressed_M	FALSE	ns
Morn2	0.503296328001447	0.411363178469307	0.012	0.007	1	UCMS_M_vs_unstressed_M	FALSE	ns
Gm973	0.503297350884833	0.311827504918393	0.012	0.007	1	UCMS_M_vs_unstressed_M	FALSE	ns
Fam110b	0.503297350884833	0.311827504918393	0.012	0.007	1	UCMS_M_vs_unstressed_M	FALSE	ns
Pafah2	0.503297350884833	0.311827504918393	0.012	0.007	1	UCMS_M_vs_unstressed_M	FALSE	ns
Ank1	0.503297350884833	0.311827504918393	0.012	0.007	1	UCMS_M_vs_unstressed_M	FALSE	ns
Dlc1	0.503297350884833	-0.299130204335708	0.012	0.007	1	UCMS_M_vs_unstressed_M	FALSE	ns
Gm39383	0.503297350884833	0.311827504918393	0.012	0.007	1	UCMS_M_vs_unstressed_M	FALSE	ns
Enpp2	0.503297350884833	0.311827504918393	0.012	0.007	1	UCMS_M_vs_unstressed_M	FALSE	ns
Plxna2	0.503297521364789	0.241438177026994	0.012	0.007	1	UCMS_M_vs_unstressed_M	FALSE	ns
Gm57261	0.503297521364789	0.0190457556905468	0.012	0.007	1	UCMS_M_vs_unstressed_M	FALSE	ns
Atf7	0.503404873393426	0.00579843181074546	0.689	0.734	1	UCMS_M_vs_unstressed_M	FALSE	ns
Gclc	0.503446990227362	0.0565704496763179	0.288	0.266	1	UCMS_M_vs_unstressed_M	FALSE	ns
Rnf141	0.503886075941703	-0.0911371620598764	0.105	0.089	1	UCMS_M_vs_unstressed_M	FALSE	ns
Hsbp1	0.504023484625105	-0.258488219838362	0.169	0.187	1	UCMS_M_vs_unstressed_M	FALSE	ns
Srsf12	0.504103769695813	0.089435083581944	0.012	0.007	1	UCMS_M_vs_unstressed_M	FALSE	ns
Gm15527	0.504103769695813	-0.17359932225185	0.012	0.007	1	UCMS_M_vs_unstressed_M	FALSE	ns
Rnf180	0.504103769695813	-0.366244400194245	0.012	0.007	1	UCMS_M_vs_unstressed_M	FALSE	ns
Serp1	0.50414955751838	-0.131644005810471	0.683	0.669	1	UCMS_M_vs_unstressed_M	FALSE	ns
Cflar	0.504156125934436	0.130626770902054	0.538	0.521	1	UCMS_M_vs_unstressed_M	FALSE	ns
Zfp317	0.504581372530715	0.273859654719372	0.122	0.105	1	UCMS_M_vs_unstressed_M	FALSE	ns
Rac2	0.504595345668321	-0.00762613908411391	0.922	0.938	1	UCMS_M_vs_unstressed_M	FALSE	ns
Clk4	0.504688046176078	0.248548566190184	0.558	0.59	1	UCMS_M_vs_unstressed_M	FALSE	ns
Atp6v1e1	0.504859922027077	0.231495373779416	0.372	0.374	1	UCMS_M_vs_unstressed_M	FALSE	ns
Arhgef10l	0.504910022289132	-0.17359932225185	0.012	0.007	1	UCMS_M_vs_unstressed_M	FALSE	ns
Slc26a6	0.504910022289132	0.148328772635513	0.012	0.007	1	UCMS_M_vs_unstressed_M	FALSE	ns
A630052C17Rik	0.504910022289132	0.148328772635513	0.012	0.007	1	UCMS_M_vs_unstressed_M	FALSE	ns
Pik3r6	0.504910022289132	-0.17359932225185	0.012	0.007	1	UCMS_M_vs_unstressed_M	FALSE	ns
Spata7	0.504910022289132	0.148328772635513	0.012	0.007	1	UCMS_M_vs_unstressed_M	FALSE	ns
Bcl2l2	0.504910022289132	-0.17359932225185	0.012	0.007	1	UCMS_M_vs_unstressed_M	FALSE	ns
Gm13185	0.504911553411198	0.311827504918393	0.012	0.007	1	UCMS_M_vs_unstressed_M	FALSE	ns
Ccr3	0.504912744274194	-0.00367432080953733	0.012	0.007	1	UCMS_M_vs_unstressed_M	FALSE	ns
Sec23a	0.505018588744299	0.155708303001111	0.183	0.164	1	UCMS_M_vs_unstressed_M	FALSE	ns
Ythdc2	0.505149189840726	0.385029030655844	0.265	0.252	1	UCMS_M_vs_unstressed_M	FALSE	ns
Rnf25	0.505343622271984	0.388279565356265	0.131	0.115	1	UCMS_M_vs_unstressed_M	FALSE	ns
Mctp1	0.505380038480911	-0.990735265102039	0.076	0.089	1	UCMS_M_vs_unstressed_M	FALSE	ns
Ogfr	0.505492091818412	-0.0382474693569632	0.142	0.164	1	UCMS_M_vs_unstressed_M	FALSE	ns
Luzp1	0.505635029552823	-0.22703858121331	0.145	0.164	1	UCMS_M_vs_unstressed_M	FALSE	ns
Pde5a	0.505641814008127	0.523473544790844	0.078	0.066	1	UCMS_M_vs_unstressed_M	FALSE	ns
Eif4g2	0.505721332868413	-0.0211732131049303	0.985	0.97	1	UCMS_M_vs_unstressed_M	FALSE	ns
Dnaja2	0.505760690740104	-0.062458295041889	0.802	0.836	1	UCMS_M_vs_unstressed_M	FALSE	ns
Crnkl1	0.505805964652019	0.158022168839357	0.209	0.193	1	UCMS_M_vs_unstressed_M	FALSE	ns
Sf1	0.505806814803077	0.112941836466574	0.828	0.833	1	UCMS_M_vs_unstressed_M	FALSE	ns
Foxo4	0.505843099973401	0.411363178469307	0.061	0.049	1	UCMS_M_vs_unstressed_M	FALSE	ns
Il16	0.505880638091972	-0.0816768328108102	0.299	0.331	1	UCMS_M_vs_unstressed_M	FALSE	ns
Drosha	0.505930637436106	-0.209223231982571	0.16	0.138	1	UCMS_M_vs_unstressed_M	FALSE	ns
Polr2m	0.506030168654096	0.160401604936088	0.256	0.292	1	UCMS_M_vs_unstressed_M	FALSE	ns
Ndufa12	0.506034946248034	0.177873048249528	0.227	0.207	1	UCMS_M_vs_unstressed_M	FALSE	ns
Tatdn3	0.506333447845734	0.340973850577909	0.047	0.036	1	UCMS_M_vs_unstressed_M	FALSE	ns
Gm14455	0.506376731284167	0.463830598363443	0.047	0.036	1	UCMS_M_vs_unstressed_M	FALSE	ns
H2ax	0.506525815463663	-0.209223231982571	0.093	0.108	1	UCMS_M_vs_unstressed_M	FALSE	ns
D030056L22Rik	0.50660864990835	-0.208364740412526	0.099	0.115	1	UCMS_M_vs_unstressed_M	FALSE	ns
Xrcc1	0.506748543797369	1.01402768092392	0.067	0.056	1	UCMS_M_vs_unstressed_M	FALSE	ns
Anapc4	0.506833021685158	0.270007329223765	0.253	0.239	1	UCMS_M_vs_unstressed_M	FALSE	ns
Polr2d	0.506993070326324	-0.334063994445096	0.087	0.102	1	UCMS_M_vs_unstressed_M	FALSE	ns
Elmod3	0.507032983728004	0.163435665025721	0.047	0.059	1	UCMS_M_vs_unstressed_M	FALSE	ns
Macf1	0.507235126342802	-0.0354256606679764	1	1	1	UCMS_M_vs_unstressed_M	FALSE	ns
Slco3a1	0.50732385426779	0.153888297977414	0.631	0.646	1	UCMS_M_vs_unstressed_M	FALSE	ns
Bicdl1	0.507420473228315	0.247387443358181	0.18	0.21	1	UCMS_M_vs_unstressed_M	FALSE	ns
Emc1	0.507467163378219	0.356915394446931	0.061	0.049	1	UCMS_M_vs_unstressed_M	FALSE	ns
Lrrcc1	0.50805638802804	0.290347777507941	0.203	0.187	1	UCMS_M_vs_unstressed_M	FALSE	ns
Eif3g	0.508111032380144	-0.207151881962876	0.206	0.23	1	UCMS_M_vs_unstressed_M	FALSE	ns
Paics	0.508120633823956	-0.117015793885482	0.259	0.285	1	UCMS_M_vs_unstressed_M	FALSE	ns
2500002B13Rik	0.508150181361793	-0.17359932225185	0.012	0.007	1	UCMS_M_vs_unstressed_M	FALSE	ns
Pip4k2a	0.508192602803507	0.0348585507271335	0.875	0.895	1	UCMS_M_vs_unstressed_M	FALSE	ns
Cd99l2	0.508284325493073	0.181495636570712	0.096	0.082	1	UCMS_M_vs_unstressed_M	FALSE	ns
Inpp5k	0.50871625843207	-0.0139426562633642	0.209	0.236	1	UCMS_M_vs_unstressed_M	FALSE	ns
Ikbkb	0.508799859059707	0.0869282279713696	0.753	0.741	1	UCMS_M_vs_unstressed_M	FALSE	ns
Fam117a	0.508905943585204	-0.059830447294275	0.305	0.328	1	UCMS_M_vs_unstressed_M	FALSE	ns
Nr6a1	0.508989764148273	-0.253452629941064	0.125	0.141	1	UCMS_M_vs_unstressed_M	FALSE	ns
Copg1	0.509501333350325	0.106508596940886	0.18	0.207	1	UCMS_M_vs_unstressed_M	FALSE	ns
Gm43813	0.509596569340144	-0.313776980300109	0.093	0.108	1	UCMS_M_vs_unstressed_M	FALSE	ns
Gne	0.509725335506789	-0.32887754772976	0.16	0.177	1	UCMS_M_vs_unstressed_M	FALSE	ns
Ccdc115	0.509824475479116	0.231657156234409	0.128	0.111	1	UCMS_M_vs_unstressed_M	FALSE	ns
Mxd4	0.510160652394889	-0.0321795676646266	0.439	0.482	1	UCMS_M_vs_unstressed_M	FALSE	ns
Keap1	0.510376122827323	0.0134862303486458	0.18	0.161	1	UCMS_M_vs_unstressed_M	FALSE	ns
Acot7	0.51058163147071	-0.360300036444989	0.259	0.279	1	UCMS_M_vs_unstressed_M	FALSE	ns
Gm43329	0.510609013326855	0.319440689028268	0.078	0.066	1	UCMS_M_vs_unstressed_M	FALSE	ns
Pbx4	0.510612722165565	0.82640067774815	0.035	0.026	1	UCMS_M_vs_unstressed_M	FALSE	ns
Klra8	0.51104417612039	0.512646514306489	0.078	0.095	1	UCMS_M_vs_unstressed_M	FALSE	ns
Dhx8	0.51110755391676	0.286881147788162	0.294	0.279	1	UCMS_M_vs_unstressed_M	FALSE	ns
Ehd4	0.511349992958606	0.0354962764711407	0.427	0.456	1	UCMS_M_vs_unstressed_M	FALSE	ns
Lztfl1	0.511455502428628	0.135504732277929	0.189	0.216	1	UCMS_M_vs_unstressed_M	FALSE	ns
Shld1	0.511457819298558	0.400392060648304	0.195	0.177	1	UCMS_M_vs_unstressed_M	FALSE	ns
Usp11	0.511515993475338	0.508660379824222	0.122	0.108	1	UCMS_M_vs_unstressed_M	FALSE	ns
G6pdx	0.511651898115372	0.251706512480821	0.093	0.079	1	UCMS_M_vs_unstressed_M	FALSE	ns
Ppp1r3b	0.511820506235087	0.411363178469307	0.047	0.036	1	UCMS_M_vs_unstressed_M	FALSE	ns
Psme2	0.51186127101297	0.0994191721545667	0.59	0.6	1	UCMS_M_vs_unstressed_M	FALSE	ns
Cpd	0.511883652476789	-0.377132716336981	0.102	0.118	1	UCMS_M_vs_unstressed_M	FALSE	ns
Gm57278	0.511975163442628	0.752400096304373	0.035	0.026	1	UCMS_M_vs_unstressed_M	FALSE	ns
Ppp2r3a	0.512000392414528	0.0763789307564982	0.055	0.069	1	UCMS_M_vs_unstressed_M	FALSE	ns
Rpe	0.512157439696718	-0.208364740412526	0.166	0.184	1	UCMS_M_vs_unstressed_M	FALSE	ns
Ttpal	0.512173170555521	-0.0341962655864325	0.148	0.17	1	UCMS_M_vs_unstressed_M	FALSE	ns
Sec24a	0.512220013455777	0.00428240301880611	0.323	0.364	1	UCMS_M_vs_unstressed_M	FALSE	ns
Zpr1	0.512270602513752	-0.147604113718905	0.122	0.141	1	UCMS_M_vs_unstressed_M	FALSE	ns
Praf2	0.512546300441047	0.262499792554824	0.061	0.049	1	UCMS_M_vs_unstressed_M	FALSE	ns
Mesd	0.512576981267938	-0.126293607473493	0.148	0.167	1	UCMS_M_vs_unstressed_M	FALSE	ns
Hinfp	0.512708625376044	0.298469122063374	0.093	0.079	1	UCMS_M_vs_unstressed_M	FALSE	ns
Myd88	0.512969333126007	-0.286074051510262	0.093	0.108	1	UCMS_M_vs_unstressed_M	FALSE	ns
Pin4	0.513451534995897	0.334547581418476	0.157	0.141	1	UCMS_M_vs_unstressed_M	FALSE	ns
Trgv2	0.513496293409087	0.162684065612583	0.108	0.125	1	UCMS_M_vs_unstressed_M	FALSE	ns
Trbc1	0.513651760570749	-0.299130204335708	0.352	0.361	1	UCMS_M_vs_unstressed_M	FALSE	ns
S100pbp	0.513717408255568	0.0664517655811052	0.221	0.2	1	UCMS_M_vs_unstressed_M	FALSE	ns
Rpf2	0.513790384505214	0.39830702564386	0.113	0.098	1	UCMS_M_vs_unstressed_M	FALSE	ns
Qpctl	0.514214385701431	0.82640067774815	0.035	0.026	1	UCMS_M_vs_unstressed_M	FALSE	ns
Jak2	0.514342619960366	0.189616981126145	0.753	0.797	1	UCMS_M_vs_unstressed_M	FALSE	ns
Pde6d	0.514591223976181	-0.0166299759134501	0.16	0.184	1	UCMS_M_vs_unstressed_M	FALSE	ns
Chchd4	0.514709340961788	0.285832296385448	0.078	0.066	1	UCMS_M_vs_unstressed_M	FALSE	ns
Msl1	0.51493876347535	-0.0443163053068829	0.262	0.295	1	UCMS_M_vs_unstressed_M	FALSE	ns
Rbm34	0.514995782348771	-0.209668576959371	0.145	0.164	1	UCMS_M_vs_unstressed_M	FALSE	ns
Fcho2	0.515053028299465	-0.00179458759131412	0.881	0.921	1	UCMS_M_vs_unstressed_M	FALSE	ns
Anxa1	0.515112383909898	0.280576570933953	0.157	0.18	1	UCMS_M_vs_unstressed_M	FALSE	ns
Blmh	0.515250962172953	-0.203346665645901	0.253	0.272	1	UCMS_M_vs_unstressed_M	FALSE	ns
Tmco6	0.515306770114047	0.163435665025721	0.061	0.049	1	UCMS_M_vs_unstressed_M	FALSE	ns
Gm16675	0.51558370520228	0.6743975843031	0.035	0.026	1	UCMS_M_vs_unstressed_M	FALSE	ns
Mier3	0.515647761261886	0.323900337218967	0.137	0.121	1	UCMS_M_vs_unstressed_M	FALSE	ns
Commd1	0.515723786959662	-0.00758937081292022	0.169	0.193	1	UCMS_M_vs_unstressed_M	FALSE	ns
Zc3h3	0.51575044075654	-0.286493378657783	0.16	0.177	1	UCMS_M_vs_unstressed_M	FALSE	ns
Glmn	0.515846554628658	0.0835585172452751	0.203	0.23	1	UCMS_M_vs_unstressed_M	FALSE	ns
Prkn	0.515926466368183	0.288743891805351	0.055	0.069	1	UCMS_M_vs_unstressed_M	FALSE	ns
Gbp4	0.515991007860793	0.161319611155274	0.366	0.348	1	UCMS_M_vs_unstressed_M	FALSE	ns
Gm14410	0.516103430546734	0.131255259276571	0.047	0.036	1	UCMS_M_vs_unstressed_M	FALSE	ns
Ikzf3	0.51707824179027	0.061326152652148	0.974	0.97	1	UCMS_M_vs_unstressed_M	FALSE	ns
Gnb4	0.517334309183723	0.783331955856265	0.049	0.039	1	UCMS_M_vs_unstressed_M	FALSE	ns
Brf1	0.517715778121665	0.308109216672282	0.267	0.252	1	UCMS_M_vs_unstressed_M	FALSE	ns
Appl2	0.517716481996784	0.366969059110853	0.157	0.141	1	UCMS_M_vs_unstressed_M	FALSE	ns
Cxcr3	0.517749149288888	-0.190473140816245	0.265	0.285	1	UCMS_M_vs_unstressed_M	FALSE	ns
Snap29	0.517933453674088	-0.21845355803611	0.201	0.223	1	UCMS_M_vs_unstressed_M	FALSE	ns
Ccr2	0.51812729086198	0.138344684062891	0.294	0.272	1	UCMS_M_vs_unstressed_M	FALSE	ns
Dnajc25	0.51813855614168	0.266973269134132	0.11	0.095	1	UCMS_M_vs_unstressed_M	FALSE	ns
Rgs1	0.518150097355484	-0.239487257908307	0.436	0.466	1	UCMS_M_vs_unstressed_M	FALSE	ns
Uqcc6	0.518176364381061	0.596918831625383	0.064	0.052	1	UCMS_M_vs_unstressed_M	FALSE	ns
Cdk16	0.518240529672477	0.351491722491908	0.119	0.105	1	UCMS_M_vs_unstressed_M	FALSE	ns
Gm56626	0.518436340877104	0.773933257854015	0.049	0.039	1	UCMS_M_vs_unstressed_M	FALSE	ns
Pik3r1	0.518476880383815	-0.0416876467462683	0.849	0.898	1	UCMS_M_vs_unstressed_M	FALSE	ns
Slfn5	0.518663957034064	0.238378377277936	0.154	0.174	1	UCMS_M_vs_unstressed_M	FALSE	ns
Cenpx	0.51869392576125	-0.17359932225185	0.148	0.167	1	UCMS_M_vs_unstressed_M	FALSE	ns
Tmem63a	0.518868388531037	-0.021596228806799	0.122	0.141	1	UCMS_M_vs_unstressed_M	FALSE	ns
Galnt10	0.519022695161332	0.0966666528130204	0.506	0.515	1	UCMS_M_vs_unstressed_M	FALSE	ns
Zfyve16	0.519043873719649	0.133378431169542	0.209	0.187	1	UCMS_M_vs_unstressed_M	FALSE	ns
Catsper2	0.519204515102342	0.591935424111127	0.035	0.026	1	UCMS_M_vs_unstressed_M	FALSE	ns
Dusp6	0.51922489661366	-0.12384628705475	0.125	0.144	1	UCMS_M_vs_unstressed_M	FALSE	ns
Jade1	0.519244584364773	-0.201613698421446	0.186	0.203	1	UCMS_M_vs_unstressed_M	FALSE	ns
Ptar1	0.519250366219166	0.54049180566177	0.209	0.197	1	UCMS_M_vs_unstressed_M	FALSE	ns
Rad51b	0.51932803531345	0.367773909921624	0.087	0.075	1	UCMS_M_vs_unstressed_M	FALSE	ns
Ctnna1	0.51951814080019	-0.1575692124329	0.259	0.279	1	UCMS_M_vs_unstressed_M	FALSE	ns
Mbip	0.519728238487902	0.0699577090826407	0.18	0.207	1	UCMS_M_vs_unstressed_M	FALSE	ns
Adgrg3	0.520022741474501	0.060865931385174	0.047	0.036	1	UCMS_M_vs_unstressed_M	FALSE	ns
Samd4b	0.520164763102977	-0.293893555969561	0.145	0.164	1	UCMS_M_vs_unstressed_M	FALSE	ns
Arid3b	0.520182595071322	0.0444013299674408	0.244	0.275	1	UCMS_M_vs_unstressed_M	FALSE	ns
Naa12	0.520300870165304	0.278912882445657	0.253	0.236	1	UCMS_M_vs_unstressed_M	FALSE	ns
Nsf	0.520498280403358	0.0293532182609113	0.782	0.77	1	UCMS_M_vs_unstressed_M	FALSE	ns
Shprh	0.520519186545383	0.277315213355591	0.448	0.456	1	UCMS_M_vs_unstressed_M	FALSE	ns
Gsdme	0.520758513931972	0.656475676305838	0.049	0.039	1	UCMS_M_vs_unstressed_M	FALSE	ns
Pnpla8	0.520788736801119	-0.0248418883104535	0.497	0.538	1	UCMS_M_vs_unstressed_M	FALSE	ns
Coro7	0.520864775989472	0.389668107369988	0.297	0.282	1	UCMS_M_vs_unstressed_M	FALSE	ns
Zfp953	0.521017074122037	0.452005162966653	0.105	0.092	1	UCMS_M_vs_unstressed_M	FALSE	ns
Pan3	0.521038421752515	-0.051894829339838	0.939	0.948	1	UCMS_M_vs_unstressed_M	FALSE	ns
Ubqln2	0.52117018986323	-0.275478936271063	0.093	0.108	1	UCMS_M_vs_unstressed_M	FALSE	ns
Glud1	0.52132367353617	0.0232712933584904	0.811	0.875	1	UCMS_M_vs_unstressed_M	FALSE	ns
Uap1l1	0.521454595384604	0.463830598363443	0.035	0.026	1	UCMS_M_vs_unstressed_M	FALSE	ns
Angel2	0.521477837877938	-0.0596431329547635	0.256	0.285	1	UCMS_M_vs_unstressed_M	FALSE	ns
Prkcd	0.521576854346001	-0.116113827591089	0.279	0.305	1	UCMS_M_vs_unstressed_M	FALSE	ns
Zfp746	0.521615378838895	-0.0882078310212044	0.157	0.177	1	UCMS_M_vs_unstressed_M	FALSE	ns
Dis3l	0.521693817379301	-0.316557276093893	0.105	0.121	1	UCMS_M_vs_unstressed_M	FALSE	ns
Dkk3	0.521960659477747	0.581288179911619	0.035	0.026	1	UCMS_M_vs_unstressed_M	FALSE	ns
Styx	0.522075985116964	0.334547581418476	0.18	0.164	1	UCMS_M_vs_unstressed_M	FALSE	ns
Ski	0.522285089097704	-0.207950827042626	0.346	0.38	1	UCMS_M_vs_unstressed_M	FALSE	ns
Tgtp2	0.522430525425152	0.0964898411158952	0.148	0.17	1	UCMS_M_vs_unstressed_M	FALSE	ns
Fbrs	0.522460879059415	-0.132957337754503	0.157	0.177	1	UCMS_M_vs_unstressed_M	FALSE	ns
Traf7	0.522472487139645	0.359274667320852	0.137	0.121	1	UCMS_M_vs_unstressed_M	FALSE	ns
Atp5a1	0.522620431128716	-0.0236842815410311	0.799	0.839	1	UCMS_M_vs_unstressed_M	FALSE	ns
Gpbp1l1	0.522706463869856	-0.138508657783488	0.741	0.787	1	UCMS_M_vs_unstressed_M	FALSE	ns
Zfp235	0.522837542982445	0.504472582860788	0.035	0.026	1	UCMS_M_vs_unstressed_M	FALSE	ns
Lancl2	0.523293289161687	0.411363178469307	0.035	0.026	1	UCMS_M_vs_unstressed_M	FALSE	ns
Sh3bp5l	0.523293289161687	0.411363178469307	0.035	0.026	1	UCMS_M_vs_unstressed_M	FALSE	ns
Gm36198	0.523306261763025	0.536894060553165	0.035	0.026	1	UCMS_M_vs_unstressed_M	FALSE	ns
Fundc2	0.523567161319915	-0.322121846961937	0.203	0.22	1	UCMS_M_vs_unstressed_M	FALSE	ns
Maf1	0.52367200031058	-0.312762069923475	0.183	0.2	1	UCMS_M_vs_unstressed_M	FALSE	ns
Rora	0.523724961935407	0.110919949719414	0.488	0.498	1	UCMS_M_vs_unstressed_M	FALSE	ns
Elp2	0.523747049914519	-0.245749108007685	0.157	0.174	1	UCMS_M_vs_unstressed_M	FALSE	ns
Fam53a	0.523842750104945	0.230790932827486	0.169	0.193	1	UCMS_M_vs_unstressed_M	FALSE	ns
Gm16066	0.524233336142143	0.443072038196644	0.035	0.026	1	UCMS_M_vs_unstressed_M	FALSE	ns
Setd2	0.524269470700567	0.0473348001219702	0.916	0.911	1	UCMS_M_vs_unstressed_M	FALSE	ns
Wbp1l	0.524320003319522	0.294179639098968	0.282	0.269	1	UCMS_M_vs_unstressed_M	FALSE	ns
Wwp1	0.524659192122358	0.202021541401179	0.387	0.364	1	UCMS_M_vs_unstressed_M	FALSE	ns
Gm8251	0.524726980882733	1.24143817702699	0.023	0.016	1	UCMS_M_vs_unstressed_M	FALSE	ns
Nbr1	0.524875859785569	0.28344570354857	0.238	0.223	1	UCMS_M_vs_unstressed_M	FALSE	ns
Gt(ROSA)26Sor	0.525125422058885	0.241438177026994	0.125	0.108	1	UCMS_M_vs_unstressed_M	FALSE	ns
Ggnbp2	0.525136421606351	0.0625473943271333	0.887	0.902	1	UCMS_M_vs_unstressed_M	FALSE	ns
Rin3	0.525384324614389	-0.196319398751933	0.642	0.672	1	UCMS_M_vs_unstressed_M	FALSE	ns
Rbl2	0.525594256963482	0.0923953265335591	0.718	0.748	1	UCMS_M_vs_unstressed_M	FALSE	ns
Kcna3	0.525663794062746	0.378941700776929	0.049	0.039	1	UCMS_M_vs_unstressed_M	FALSE	ns
Lrrc51	0.5258434150829	0.82640067774815	0.023	0.016	1	UCMS_M_vs_unstressed_M	FALSE	ns
Dennd6b	0.525843646469837	0.941877895168086	0.023	0.016	1	UCMS_M_vs_unstressed_M	FALSE	ns
Glrx5	0.526178283534186	-0.149351776005172	0.14	0.157	1	UCMS_M_vs_unstressed_M	FALSE	ns
Cd2bp2	0.526324039418722	-0.173599322251849	0.096	0.111	1	UCMS_M_vs_unstressed_M	FALSE	ns
Aplf	0.526325843690068	0.550766235134724	0.067	0.056	1	UCMS_M_vs_unstressed_M	FALSE	ns
Kars	0.526380842192341	-0.17359932225185	0.096	0.111	1	UCMS_M_vs_unstressed_M	FALSE	ns
Nab1	0.526567288677099	0.226273541034109	0.485	0.485	1	UCMS_M_vs_unstressed_M	FALSE	ns
Rpia	0.526582423574133	-0.301354869450222	0.125	0.141	1	UCMS_M_vs_unstressed_M	FALSE	ns
Cyth2	0.526638356718721	0.280118645191054	0.137	0.121	1	UCMS_M_vs_unstressed_M	FALSE	ns
Rybp	0.526773930244364	-0.100995573295009	0.247	0.272	1	UCMS_M_vs_unstressed_M	FALSE	ns
Oxsr1	0.526811289158318	-0.113057780316799	0.163	0.184	1	UCMS_M_vs_unstressed_M	FALSE	ns
Egr2	0.526977599032212	0.925936351299065	0.023	0.016	1	UCMS_M_vs_unstressed_M	FALSE	ns
Rnasel	0.527008737768393	0.127267157107684	0.18	0.161	1	UCMS_M_vs_unstressed_M	FALSE	ns
Snrpd1	0.527081271585769	0.282283229304377	0.331	0.321	1	UCMS_M_vs_unstressed_M	FALSE	ns
Atg7	0.52717996090758	0.360315572878914	0.25	0.236	1	UCMS_M_vs_unstressed_M	FALSE	ns
Pcyox1	0.527398004045905	0.174323981168458	0.035	0.026	1	UCMS_M_vs_unstressed_M	FALSE	ns
Tmem184c	0.527565892989139	0.0577262238546066	0.099	0.115	1	UCMS_M_vs_unstressed_M	FALSE	ns
Ahi1	0.527571297128983	0.126795611085872	0.186	0.17	1	UCMS_M_vs_unstressed_M	FALSE	ns
Pold2	0.527602422685764	0.486914211476484	0.099	0.085	1	UCMS_M_vs_unstressed_M	FALSE	ns
Pik3r4	0.527856446234299	0.633755599805755	0.108	0.095	1	UCMS_M_vs_unstressed_M	FALSE	ns
B3galnt2	0.527961923253514	-0.22703858121331	0.172	0.19	1	UCMS_M_vs_unstressed_M	FALSE	ns
Tsc22d2	0.527992226253892	0.0487930990845986	0.689	0.725	1	UCMS_M_vs_unstressed_M	FALSE	ns
Magohb	0.527992839942492	0.0955873105635394	0.11	0.095	1	UCMS_M_vs_unstressed_M	FALSE	ns
Cdkl5	0.528026813818358	0.660390726309222	0.049	0.039	1	UCMS_M_vs_unstressed_M	FALSE	ns
Arhgap17	0.528244930535721	0.0454104596899464	0.817	0.797	1	UCMS_M_vs_unstressed_M	FALSE	ns
Plrg1	0.528329475878902	-0.401868309924966	0.081	0.095	1	UCMS_M_vs_unstressed_M	FALSE	ns
Acads	0.528369440063582	-0.117015793885482	0.108	0.125	1	UCMS_M_vs_unstressed_M	FALSE	ns
2810036E18Rik	0.528662757051236	0.700869795664292	0.023	0.016	1	UCMS_M_vs_unstressed_M	FALSE	ns
Zscan18	0.528662833866349	0.941877895168086	0.023	0.016	1	UCMS_M_vs_unstressed_M	FALSE	ns
Tert	0.528662833866349	0.82640067774815	0.023	0.016	1	UCMS_M_vs_unstressed_M	FALSE	ns
Cabin1	0.528669352324359	-0.0952114235671334	0.34	0.37	1	UCMS_M_vs_unstressed_M	FALSE	ns
Hccs	0.52868103225738	0.0743281911917362	0.119	0.105	1	UCMS_M_vs_unstressed_M	FALSE	ns
Adnp	0.528889908211044	0.0664810984882984	0.657	0.731	1	UCMS_M_vs_unstressed_M	FALSE	ns
Mapkapk3	0.52889129363134	0.115907294943136	0.267	0.249	1	UCMS_M_vs_unstressed_M	FALSE	ns
Cdk19	0.528915526574788	0.244338067532789	0.741	0.744	1	UCMS_M_vs_unstressed_M	FALSE	ns
Zfp760	0.528964961599138	0.302838721691138	0.064	0.052	1	UCMS_M_vs_unstressed_M	FALSE	ns
Stat2	0.528974420700441	-0.0372778510390692	0.23	0.203	1	UCMS_M_vs_unstressed_M	FALSE	ns
Nudt5	0.529189465505286	0.351062668201493	0.16	0.144	1	UCMS_M_vs_unstressed_M	FALSE	ns
Gm15489	0.529241092547788	0.241438177026994	0.023	0.016	1	UCMS_M_vs_unstressed_M	FALSE	ns
Ccser2	0.529281780117288	-0.0650748654736803	0.375	0.407	1	UCMS_M_vs_unstressed_M	FALSE	ns
Prr14l	0.52931000478364	0.204674644294171	0.738	0.761	1	UCMS_M_vs_unstressed_M	FALSE	ns
Zfp120	0.529398988321771	-0.0250767975417614	0.169	0.19	1	UCMS_M_vs_unstressed_M	FALSE	ns
Fam168a	0.529464266811975	0.269829777683219	0.355	0.341	1	UCMS_M_vs_unstressed_M	FALSE	ns
mt-Co2	0.52966742198342	0.0419228793270197	1	1	1	UCMS_M_vs_unstressed_M	FALSE	ns
Gm20342	0.529715579494194	0.158976016835021	0.064	0.052	1	UCMS_M_vs_unstressed_M	FALSE	ns
Wdr62	0.529801693748027	0.719485473831639	0.023	0.016	1	UCMS_M_vs_unstressed_M	FALSE	ns
Smim33	0.529804607718365	0.563366271914357	0.023	0.016	1	UCMS_M_vs_unstressed_M	FALSE	ns
Avpi1	0.529806064683376	0.733291273356669	0.023	0.016	1	UCMS_M_vs_unstressed_M	FALSE	ns
Mapk8ip3	0.529839644685847	-0.0395819742801619	0.384	0.413	1	UCMS_M_vs_unstressed_M	FALSE	ns
4833403J16Rik	0.529890958220998	0.569625262386039	0.134	0.121	1	UCMS_M_vs_unstressed_M	FALSE	ns
Zscan21	0.529968263146056	0.097702699565545	0.078	0.066	1	UCMS_M_vs_unstressed_M	FALSE	ns
Ankfy1	0.530207126377457	0.0571345916786344	0.471	0.528	1	UCMS_M_vs_unstressed_M	FALSE	ns
Agap3	0.530562965438874	0.366969059110853	0.18	0.164	1	UCMS_M_vs_unstressed_M	FALSE	ns
Emid1	0.530571341781415	-0.422626870091764	0.113	0.128	1	UCMS_M_vs_unstressed_M	FALSE	ns
Ola1	0.530626650985876	0.344384478740561	0.334	0.325	1	UCMS_M_vs_unstressed_M	FALSE	ns
Adamts14	0.530738591401491	0.235921172059429	0.14	0.121	1	UCMS_M_vs_unstressed_M	FALSE	ns
Cpsf7	0.531058736681498	-0.0225915341521667	0.291	0.321	1	UCMS_M_vs_unstressed_M	FALSE	ns
Neurl3	0.531290351743099	0.157179690217779	0.483	0.489	1	UCMS_M_vs_unstressed_M	FALSE	ns
Rfk	0.531294585479579	-0.248887449556086	0.134	0.151	1	UCMS_M_vs_unstressed_M	FALSE	ns
Gm11110	0.531327670452311	-0.108010980624273	0.09	0.105	1	UCMS_M_vs_unstressed_M	FALSE	ns
Kat6b	0.531412856442223	-0.319873055629516	0.436	0.452	1	UCMS_M_vs_unstressed_M	FALSE	ns
Fdxacb1	0.531488834932803	0.563366271914357	0.023	0.016	1	UCMS_M_vs_unstressed_M	FALSE	ns
Cep72	0.531488834932803	0.563366271914357	0.023	0.016	1	UCMS_M_vs_unstressed_M	FALSE	ns
Kctd17	0.531488834932803	0.700869795664292	0.023	0.016	1	UCMS_M_vs_unstressed_M	FALSE	ns
Gm40630	0.531511498169746	-0.075751998853705	0.09	0.105	1	UCMS_M_vs_unstressed_M	FALSE	ns
Traf4	0.531520092017256	-0.306865853115314	0.081	0.095	1	UCMS_M_vs_unstressed_M	FALSE	ns
Oser1	0.531653553180155	-0.122973249181881	0.235	0.259	1	UCMS_M_vs_unstressed_M	FALSE	ns
Cnnm2	0.531699438793346	-0.650502077115553	0.137	0.148	1	UCMS_M_vs_unstressed_M	FALSE	ns
Ets1	0.531860505776608	-0.0478232714970144	0.997	0.993	1	UCMS_M_vs_unstressed_M	FALSE	ns
Ddx42	0.53189608121762	-0.0220282381050983	0.578	0.63	1	UCMS_M_vs_unstressed_M	FALSE	ns
Cep192	0.531995378781277	0.107726232439434	0.352	0.403	1	UCMS_M_vs_unstressed_M	FALSE	ns
Gm31793	0.532070873878893	0.526840395889243	0.023	0.016	1	UCMS_M_vs_unstressed_M	FALSE	ns
Kcnip4	0.532075917937667	2.02434005536006	0.023	0.016	1	UCMS_M_vs_unstressed_M	FALSE	ns
Pstk	0.532086509305873	0.333360666468034	0.151	0.138	1	UCMS_M_vs_unstressed_M	FALSE	ns
Stau1	0.532137855679387	0.121207429636424	0.485	0.482	1	UCMS_M_vs_unstressed_M	FALSE	ns
1810009A15Rik	0.532187915990865	0.216347196064164	0.172	0.154	1	UCMS_M_vs_unstressed_M	FALSE	ns
Pik3c2a	0.532225905861929	0.128866690782469	0.605	0.652	1	UCMS_M_vs_unstressed_M	FALSE	ns
Fxn	0.532333218411053	-0.428856377493924	0.076	0.089	1	UCMS_M_vs_unstressed_M	FALSE	ns
Psmf1	0.532335244121519	-0.0945277512606504	0.157	0.177	1	UCMS_M_vs_unstressed_M	FALSE	ns
Eif4b	0.532359063663632	0.00697292338997157	0.529	0.59	1	UCMS_M_vs_unstressed_M	FALSE	ns
Gm37768	0.532632575524995	0.604008256411703	0.023	0.016	1	UCMS_M_vs_unstressed_M	FALSE	ns
Cbx5	0.532727452181855	0.356020144625532	0.253	0.236	1	UCMS_M_vs_unstressed_M	FALSE	ns
Map7	0.533086452645313	-0.109468984832134	0.07	0.082	1	UCMS_M_vs_unstressed_M	FALSE	ns
Sugp2	0.533195049671313	-0.100535860062126	0.16	0.18	1	UCMS_M_vs_unstressed_M	FALSE	ns
Shmt1	0.533200086445644	0.478477374327844	0.023	0.016	1	UCMS_M_vs_unstressed_M	FALSE	ns
Colgalt2	0.533208326638473	0.328901018277334	0.023	0.016	1	UCMS_M_vs_unstressed_M	FALSE	ns
Il15	0.533209665459199	-0.395991743588297	0.073	0.085	1	UCMS_M_vs_unstressed_M	FALSE	ns
Camkk2	0.533225342063406	0.0158784766118631	0.113	0.131	1	UCMS_M_vs_unstressed_M	FALSE	ns
Coq2	0.533396049497999	0.608220507698617	0.166	0.154	1	UCMS_M_vs_unstressed_M	FALSE	ns
Dclk2	0.533397408585833	0.348353380943506	0.076	0.092	1	UCMS_M_vs_unstressed_M	FALSE	ns
Mphosph8	0.533662184673914	-0.100667799797998	0.235	0.259	1	UCMS_M_vs_unstressed_M	FALSE	ns
Pdk2	0.53376836100047	0.411363178469307	0.023	0.016	1	UCMS_M_vs_unstressed_M	FALSE	ns
Tns4	0.533773849836261	0.526840395889242	0.023	0.016	1	UCMS_M_vs_unstressed_M	FALSE	ns
Polr3e	0.533997324791663	0.250898506276061	0.116	0.102	1	UCMS_M_vs_unstressed_M	FALSE	ns
Cbx7	0.534233359186432	-0.0804899178603677	0.212	0.236	1	UCMS_M_vs_unstressed_M	FALSE	ns
Fancg	0.534321629800739	0.411363178469307	0.023	0.016	1	UCMS_M_vs_unstressed_M	FALSE	ns
Abca1	0.534472823709243	-0.030994926809049	0.256	0.275	1	UCMS_M_vs_unstressed_M	FALSE	ns
Ubr1	0.53452900750633	-0.0448660081296465	0.677	0.748	1	UCMS_M_vs_unstressed_M	FALSE	ns
Tbce	0.534547409514357	-0.000762725389633845	0.201	0.22	1	UCMS_M_vs_unstressed_M	FALSE	ns
Arsb	0.534625038628118	-0.000729813070776464	0.52	0.511	1	UCMS_M_vs_unstressed_M	FALSE	ns
Galc	0.534886388835693	0.396716402504905	0.081	0.069	1	UCMS_M_vs_unstressed_M	FALSE	ns
Tdrd9	0.53491655582162	0.356915394446931	0.023	0.016	1	UCMS_M_vs_unstressed_M	FALSE	ns
Gm20186	0.534970413594821	-0.00801325653387432	0.355	0.393	1	UCMS_M_vs_unstressed_M	FALSE	ns
Tardbp	0.535198823467001	0.0190457556905466	0.5	0.544	1	UCMS_M_vs_unstressed_M	FALSE	ns
Hint2	0.535290817751022	0.174323981168457	0.078	0.066	1	UCMS_M_vs_unstressed_M	FALSE	ns
Appl1	0.53533178651268	0.138344684062891	0.578	0.6	1	UCMS_M_vs_unstressed_M	FALSE	ns
Arhgap4	0.535433723496139	-0.0205877037458834	0.532	0.574	1	UCMS_M_vs_unstressed_M	FALSE	ns
Ccdc32	0.535683352298349	-0.216668044143735	0.084	0.098	1	UCMS_M_vs_unstressed_M	FALSE	ns
Arhgap24	0.535812920818915	-0.173599322251849	0.352	0.377	1	UCMS_M_vs_unstressed_M	FALSE	ns
Preb	0.535948008074629	0.349078900214964	0.198	0.184	1	UCMS_M_vs_unstressed_M	FALSE	ns
Tor1a	0.536324142506606	-0.173599322251849	0.119	0.134	1	UCMS_M_vs_unstressed_M	FALSE	ns
Atp5j2	0.536431236219366	-0.14914627852731	0.451	0.469	1	UCMS_M_vs_unstressed_M	FALSE	ns
Parp4	0.536584812913824	0.0760767007269254	0.648	0.666	1	UCMS_M_vs_unstressed_M	FALSE	ns
Fam78b	0.536611616975945	-0.228047106274226	0.105	0.118	1	UCMS_M_vs_unstressed_M	FALSE	ns
Gm12185	0.53674906608193	0.0834112959541747	0.337	0.37	1	UCMS_M_vs_unstressed_M	FALSE	ns
Spata1	0.536814963471319	-0.779320383139803	0.078	0.092	1	UCMS_M_vs_unstressed_M	FALSE	ns
Zfand2a	0.536880945533939	-0.0824514341936537	0.081	0.095	1	UCMS_M_vs_unstressed_M	FALSE	ns
Dedd	0.536896801767682	-0.232493011305418	0.099	0.115	1	UCMS_M_vs_unstressed_M	FALSE	ns
Coro2a	0.536906532553309	-0.0125562416952821	0.5	0.475	1	UCMS_M_vs_unstressed_M	FALSE	ns
Stxbp3	0.537007372024593	0.00995501961968936	0.381	0.42	1	UCMS_M_vs_unstressed_M	FALSE	ns
Cisd2	0.537364568625835	-0.10542781961027	0.39	0.416	1	UCMS_M_vs_unstressed_M	FALSE	ns
Zfp788	0.537390300178431	0.273859654719372	0.096	0.082	1	UCMS_M_vs_unstressed_M	FALSE	ns
Snrnp200	0.537520384130213	-0.0341962655864327	0.294	0.321	1	UCMS_M_vs_unstressed_M	FALSE	ns
Arl2bp	0.537745188448124	0.247864446186427	0.282	0.269	1	UCMS_M_vs_unstressed_M	FALSE	ns
Celf1	0.537927957138405	0.0154966886094756	0.901	0.882	1	UCMS_M_vs_unstressed_M	FALSE	ns
Zfp874a	0.537935350301342	0.266973269134132	0.049	0.039	1	UCMS_M_vs_unstressed_M	FALSE	ns
Itgav	0.538024506711161	-0.0324232592911549	0.433	0.469	1	UCMS_M_vs_unstressed_M	FALSE	ns
Kif2a	0.538111432869745	-0.00226475055486572	0.488	0.544	1	UCMS_M_vs_unstressed_M	FALSE	ns
Kcnip1	0.538264383922682	0.498826019719646	0.067	0.056	1	UCMS_M_vs_unstressed_M	FALSE	ns
Calca	0.538334001364766	-2.29558984663046	0.023	0.016	1	UCMS_M_vs_unstressed_M	FALSE	ns
Acp6	0.538348133508432	0.447889054494421	0.084	0.072	1	UCMS_M_vs_unstressed_M	FALSE	ns
Gltp	0.538413515743493	-0.122373998896676	0.183	0.203	1	UCMS_M_vs_unstressed_M	FALSE	ns
Pola2	0.538536705653485	-0.234999866915993	0.096	0.111	1	UCMS_M_vs_unstressed_M	FALSE	ns
Sat1	0.538551098227116	0.0582163529712243	0.616	0.652	1	UCMS_M_vs_unstressed_M	FALSE	ns
Gm10353	0.53888541367303	-0.00367432080953733	0.023	0.016	1	UCMS_M_vs_unstressed_M	FALSE	ns
Gins2	0.538897668428915	0.115907294943136	0.023	0.016	1	UCMS_M_vs_unstressed_M	FALSE	ns
Ankrd29	0.538897668428915	0.115907294943136	0.023	0.016	1	UCMS_M_vs_unstressed_M	FALSE	ns
Mocs1	0.538901113510747	0.483512964225143	0.067	0.056	1	UCMS_M_vs_unstressed_M	FALSE	ns
Adck2	0.53900483152288	0.447889054494421	0.081	0.069	1	UCMS_M_vs_unstressed_M	FALSE	ns
Mrpl49	0.539436221176145	0.390301562941477	0.084	0.072	1	UCMS_M_vs_unstressed_M	FALSE	ns
Gm10501	0.539468981985221	-0.0480684401679907	0.023	0.016	1	UCMS_M_vs_unstressed_M	FALSE	ns
Rorc	0.53948187963225	0.304447974552795	0.081	0.069	1	UCMS_M_vs_unstressed_M	FALSE	ns
Mrpl12	0.539619216224664	-0.102046061226816	0.137	0.154	1	UCMS_M_vs_unstressed_M	FALSE	ns
Hus1	0.539816032985575	0.388279565356265	0.067	0.056	1	UCMS_M_vs_unstressed_M	FALSE	ns
Mapkapk2	0.54029143715697	0.12039189613239	0.265	0.252	1	UCMS_M_vs_unstressed_M	FALSE	ns
Rap2a	0.540366430200407	0.012813801979032	0.099	0.115	1	UCMS_M_vs_unstressed_M	FALSE	ns
Mapk9	0.540413701105791	0.114097137816214	0.288	0.269	1	UCMS_M_vs_unstressed_M	FALSE	ns
Nudt13	0.540451991430685	-0.0878694482259652	0.11	0.095	1	UCMS_M_vs_unstressed_M	FALSE	ns
Phaf1	0.540587809839282	-0.334063994445096	0.07	0.082	1	UCMS_M_vs_unstressed_M	FALSE	ns
Tjp3	0.540616590367477	-0.0666841183353366	0.023	0.016	1	UCMS_M_vs_unstressed_M	FALSE	ns
Usp9x	0.540722238161634	0.118453977053482	0.858	0.852	1	UCMS_M_vs_unstressed_M	FALSE	ns
Mtif2	0.540771542154064	0.0608659313851736	0.201	0.23	1	UCMS_M_vs_unstressed_M	FALSE	ns
Sap30bp	0.5407876644803	-0.0466872097696298	0.18	0.203	1	UCMS_M_vs_unstressed_M	FALSE	ns
Ppp2r5c	0.540832144014664	0.0499737006569383	0.895	0.882	1	UCMS_M_vs_unstressed_M	FALSE	ns
Slf1	0.540901761090775	0.297543278912145	0.247	0.233	1	UCMS_M_vs_unstressed_M	FALSE	ns
Nsun3	0.541071241704023	0.198369455135109	0.096	0.082	1	UCMS_M_vs_unstressed_M	FALSE	ns
Vgll4	0.541079042997993	0.0325158104989376	0.802	0.803	1	UCMS_M_vs_unstressed_M	FALSE	ns
Stk38	0.541084841463567	0.0399280408298386	0.828	0.813	1	UCMS_M_vs_unstressed_M	FALSE	ns
Sirt1	0.541127579603635	0.0686765234151471	0.311	0.338	1	UCMS_M_vs_unstressed_M	FALSE	ns
Eif6	0.541144211141013	-0.19296464711878	0.18	0.197	1	UCMS_M_vs_unstressed_M	FALSE	ns
Map2k3	0.541590185418459	-0.151231509223395	0.14	0.157	1	UCMS_M_vs_unstressed_M	FALSE	ns
Gcnt2	0.541636010341746	0.690517249666378	0.102	0.089	1	UCMS_M_vs_unstressed_M	FALSE	ns
Lonrf3	0.541695218359182	-0.473159604110758	0.035	0.026	1	UCMS_M_vs_unstressed_M	FALSE	ns
Gm14023	0.541758765111791	0.089435083581944	0.023	0.016	1	UCMS_M_vs_unstressed_M	FALSE	ns
Gm28112	0.541766619165012	1.063439875049	0.038	0.03	1	UCMS_M_vs_unstressed_M	FALSE	ns
Ubash3a	0.541781023755111	0.139076459397317	0.372	0.344	1	UCMS_M_vs_unstressed_M	FALSE	ns
Lrrc40	0.541786279882368	0.572644085502368	0.087	0.075	1	UCMS_M_vs_unstressed_M	FALSE	ns
Per3	0.542192889981754	0.82640067774815	0.038	0.03	1	UCMS_M_vs_unstressed_M	FALSE	ns
Zc3h13	0.542205047797102	0.112995699523232	0.747	0.744	1	UCMS_M_vs_unstressed_M	FALSE	ns
Plxdc2	0.542216001088829	0.414347036908128	0.122	0.108	1	UCMS_M_vs_unstressed_M	FALSE	ns
Spin1	0.542324619318566	-0.121131902357714	0.235	0.259	1	UCMS_M_vs_unstressed_M	FALSE	ns
Hmg20b	0.542442780716539	-0.14043245831665	0.18	0.2	1	UCMS_M_vs_unstressed_M	FALSE	ns
Lrrc8d	0.542535861631921	0.0850566430713702	0.48	0.459	1	UCMS_M_vs_unstressed_M	FALSE	ns
ENSMUSG00000121399	0.542698236328603	-0.516487035774857	0.064	0.075	1	UCMS_M_vs_unstressed_M	FALSE	ns
Rabggta	0.542819713306856	0.0801572699939337	0.078	0.066	1	UCMS_M_vs_unstressed_M	FALSE	ns
Myo1e	0.542871317028669	-0.196590964878079	0.77	0.721	1	UCMS_M_vs_unstressed_M	FALSE	ns
Cxxc5	0.542933026855697	0.2025491636334	0.119	0.105	1	UCMS_M_vs_unstressed_M	FALSE	ns
Tmem11	0.543045789187316	-0.240713518110387	0.14	0.157	1	UCMS_M_vs_unstressed_M	FALSE	ns
Stimate	0.543270596966168	0.20491230100188	0.108	0.128	1	UCMS_M_vs_unstressed_M	FALSE	ns
Rasgef1a	0.543467544557062	-0.00367432080953733	0.023	0.016	1	UCMS_M_vs_unstressed_M	FALSE	ns
Dusp22	0.543501592013074	0.563366271914357	0.084	0.072	1	UCMS_M_vs_unstressed_M	FALSE	ns
Rmnd5a	0.54377592019521	0.3035874346878	0.538	0.574	1	UCMS_M_vs_unstressed_M	FALSE	ns
Fbxo4	0.543781342331973	-0.32044071058112	0.067	0.079	1	UCMS_M_vs_unstressed_M	FALSE	ns
H2-Q5	0.543827813845597	-0.00801325653387419	0.177	0.157	1	UCMS_M_vs_unstressed_M	FALSE	ns
Ccdc62	0.543838242948499	0.188970757132859	0.049	0.039	1	UCMS_M_vs_unstressed_M	FALSE	ns
Zmat5	0.543839826471865	0.0935047478909916	0.137	0.157	1	UCMS_M_vs_unstressed_M	FALSE	ns
Trmt61b	0.543846425641173	-0.366244400194245	0.076	0.089	1	UCMS_M_vs_unstressed_M	FALSE	ns
Parp8	0.543925395638822	0.0812145767769759	0.805	0.823	1	UCMS_M_vs_unstressed_M	FALSE	ns
Suco	0.544046115666324	-0.0206693447139543	0.884	0.905	1	UCMS_M_vs_unstressed_M	FALSE	ns
Sec14l1	0.544052795507284	0.258116918173624	0.122	0.108	1	UCMS_M_vs_unstressed_M	FALSE	ns
Baz1a	0.544100335861894	0.0678328290967334	0.933	0.902	1	UCMS_M_vs_unstressed_M	FALSE	ns
Nrf1	0.544459372848391	0.149023879871744	0.689	0.689	1	UCMS_M_vs_unstressed_M	FALSE	ns
Ip6k1	0.544670467347171	0.167437595583218	0.422	0.41	1	UCMS_M_vs_unstressed_M	FALSE	ns
Idh3b	0.544747599587964	-0.107103910464942	0.241	0.262	1	UCMS_M_vs_unstressed_M	FALSE	ns
Ogdh	0.5448238510537	0.114162169484321	0.628	0.679	1	UCMS_M_vs_unstressed_M	FALSE	ns
Xrn2	0.545306058136681	0.0759280556762427	0.962	0.954	1	UCMS_M_vs_unstressed_M	FALSE	ns
Mcat	0.545321858242631	-0.0131346500586034	0.049	0.039	1	UCMS_M_vs_unstressed_M	FALSE	ns
Mylip	0.545378110520395	0.153792054947991	0.686	0.669	1	UCMS_M_vs_unstressed_M	FALSE	ns
Entpd6	0.545432514811153	-0.0113278933529726	0.183	0.164	1	UCMS_M_vs_unstressed_M	FALSE	ns
Urgcp	0.545494773630437	0.593423505770536	0.16	0.151	1	UCMS_M_vs_unstressed_M	FALSE	ns
Dera	0.545503765869877	0.0793814189180218	0.233	0.259	1	UCMS_M_vs_unstressed_M	FALSE	ns
Cab39	0.545507974789348	0.0773443962552138	0.872	0.889	1	UCMS_M_vs_unstressed_M	FALSE	ns
Trdmt1	0.545513301760363	-0.739196498106074	0.058	0.069	1	UCMS_M_vs_unstressed_M	FALSE	ns
Eeig1	0.545515591900959	-0.190572400855563	0.453	0.466	1	UCMS_M_vs_unstressed_M	FALSE	ns
Mon2	0.545637732679185	-0.109646689462634	0.605	0.626	1	UCMS_M_vs_unstressed_M	FALSE	ns
Naxd	0.545687957962497	0.429065180202766	0.148	0.134	1	UCMS_M_vs_unstressed_M	FALSE	ns
Zeb1	0.545981922657331	0.154381442757771	0.933	0.934	1	UCMS_M_vs_unstressed_M	FALSE	ns
Abl2	0.546037234219024	0.587090465978153	0.378	0.393	1	UCMS_M_vs_unstressed_M	FALSE	ns
Zmat2	0.546237418557048	-0.123413565083632	0.241	0.262	1	UCMS_M_vs_unstressed_M	FALSE	ns
Dclre1c	0.546304980731045	-0.125100804560659	0.201	0.223	1	UCMS_M_vs_unstressed_M	FALSE	ns
Fundc1	0.546307774695025	0.0696718287605145	0.125	0.144	1	UCMS_M_vs_unstressed_M	FALSE	ns
St3gal1	0.54635112296368	0.0705053550470933	0.375	0.407	1	UCMS_M_vs_unstressed_M	FALSE	ns
Rnf123	0.546372958114395	-0.0955968102505762	0.183	0.203	1	UCMS_M_vs_unstressed_M	FALSE	ns
Dubr	0.546498273447645	0.199444088362367	0.122	0.141	1	UCMS_M_vs_unstressed_M	FALSE	ns
Sod1	0.546575451101819	-0.102046061226815	0.238	0.262	1	UCMS_M_vs_unstressed_M	FALSE	ns
Pecam1	0.546666003392435	-0.000652968834299938	0.689	0.649	1	UCMS_M_vs_unstressed_M	FALSE	ns
Adipor1	0.54675497016465	-0.119151538229473	0.276	0.302	1	UCMS_M_vs_unstressed_M	FALSE	ns
Zfp382	0.546951836388783	0.228499121319496	0.081	0.069	1	UCMS_M_vs_unstressed_M	FALSE	ns
Gnl2	0.54707327544984	0.356915394446931	0.227	0.216	1	UCMS_M_vs_unstressed_M	FALSE	ns
Zbp1	0.547082663247465	0.186802920450149	0.186	0.17	1	UCMS_M_vs_unstressed_M	FALSE	ns
Gtpbp1	0.547208123796157	0.347566527888338	0.279	0.272	1	UCMS_M_vs_unstressed_M	FALSE	ns
Ak6	0.547273496275661	-0.427355914497632	0.064	0.075	1	UCMS_M_vs_unstressed_M	FALSE	ns
Tmem259	0.547386175677749	-0.104886572167835	0.099	0.115	1	UCMS_M_vs_unstressed_M	FALSE	ns
Marchf5	0.547416877491419	0.323900337218967	0.267	0.256	1	UCMS_M_vs_unstressed_M	FALSE	ns
Tmed4	0.547527187504098	-0.0804899178603677	0.081	0.095	1	UCMS_M_vs_unstressed_M	FALSE	ns
Cul9	0.547621432089567	0.188970757132859	0.081	0.069	1	UCMS_M_vs_unstressed_M	FALSE	ns
Mx1	0.548025830796174	0.363428701405605	0.096	0.082	1	UCMS_M_vs_unstressed_M	FALSE	ns
A330023F24Rik	0.54808913263988	0.00663068758220164	0.297	0.341	1	UCMS_M_vs_unstressed_M	FALSE	ns
Dimt1	0.548367975969929	-0.0976504690185509	0.093	0.108	1	UCMS_M_vs_unstressed_M	FALSE	ns
Mrpl39	0.548679390171347	-0.203346665645901	0.116	0.131	1	UCMS_M_vs_unstressed_M	FALSE	ns
Tbc1d23	0.548789519502929	-0.0521358097661822	0.244	0.272	1	UCMS_M_vs_unstressed_M	FALSE	ns
Dok2	0.548840494657552	0.148328772635513	0.238	0.22	1	UCMS_M_vs_unstressed_M	FALSE	ns
Cmah	0.549299755897674	0.077208781248685	0.695	0.711	1	UCMS_M_vs_unstressed_M	FALSE	ns
Ndufab1	0.549466589521475	-0.0901833140642119	0.198	0.216	1	UCMS_M_vs_unstressed_M	FALSE	ns
Rnf2	0.549525194564995	0.0791667481281173	0.294	0.275	1	UCMS_M_vs_unstressed_M	FALSE	ns
Vti1b	0.549678096026591	-0.0267579339225783	0.262	0.285	1	UCMS_M_vs_unstressed_M	FALSE	ns
Acat1	0.549974588434407	-0.0403327913883852	0.285	0.315	1	UCMS_M_vs_unstressed_M	FALSE	ns
Rab11fip2	0.549981061196828	0.361997101148327	0.206	0.193	1	UCMS_M_vs_unstressed_M	FALSE	ns
Atf6	0.550134468650827	0.141844739065314	0.701	0.679	1	UCMS_M_vs_unstressed_M	FALSE	ns
Tcirg1	0.550188577024217	-0.0149015762327913	0.096	0.111	1	UCMS_M_vs_unstressed_M	FALSE	ns
Aff3	0.550194471478789	0.15651197688354	0.75	0.777	1	UCMS_M_vs_unstressed_M	FALSE	ns
Usp34	0.550198714270969	0.0523770492930598	0.98	0.987	1	UCMS_M_vs_unstressed_M	FALSE	ns
Hmgn2	0.550497202025709	0.216860154306328	0.192	0.174	1	UCMS_M_vs_unstressed_M	FALSE	ns
Utp23	0.550526307784554	-0.0360957985019144	0.099	0.115	1	UCMS_M_vs_unstressed_M	FALSE	ns
Hlf	0.550779416211429	-0.0562423716136906	0.084	0.072	1	UCMS_M_vs_unstressed_M	FALSE	ns
Zfp64	0.55100077055106	0.137861773584444	0.157	0.141	1	UCMS_M_vs_unstressed_M	FALSE	ns
Faap20	0.551013771229147	-0.137073446226736	0.09	0.105	1	UCMS_M_vs_unstressed_M	FALSE	ns
Rsu1	0.551081924297259	0.290681696046844	0.337	0.331	1	UCMS_M_vs_unstressed_M	FALSE	ns
Ankmy2	0.551127158773215	-0.112845291172753	0.172	0.19	1	UCMS_M_vs_unstressed_M	FALSE	ns
Snrk	0.551232417527252	-0.150140349427861	0.227	0.252	1	UCMS_M_vs_unstressed_M	FALSE	ns
Fbxl12	0.551292476402209	-0.194815808161545	0.233	0.256	1	UCMS_M_vs_unstressed_M	FALSE	ns
Aspscr1	0.551452664802482	-0.104886572167835	0.096	0.111	1	UCMS_M_vs_unstressed_M	FALSE	ns
Nip7	0.551484201661827	-0.276692815215953	0.128	0.144	1	UCMS_M_vs_unstressed_M	FALSE	ns
Prickle1	0.551604270816106	-0.00367432080953711	0.076	0.089	1	UCMS_M_vs_unstressed_M	FALSE	ns
Bak1	0.551917238251393	0.0546696654212679	0.09	0.105	1	UCMS_M_vs_unstressed_M	FALSE	ns
Ankrd26	0.551981789433327	0.200215514300481	0.137	0.161	1	UCMS_M_vs_unstressed_M	FALSE	ns
Hdac2	0.552005747372779	0.0170842393572601	0.201	0.223	1	UCMS_M_vs_unstressed_M	FALSE	ns
Caml	0.552128276665092	0.393441270472044	0.084	0.072	1	UCMS_M_vs_unstressed_M	FALSE	ns
Abcg2	0.552144306359478	-0.253769670935833	0.064	0.075	1	UCMS_M_vs_unstressed_M	FALSE	ns
Ifi203	0.552358633679133	-0.0228735153363486	0.924	0.948	1	UCMS_M_vs_unstressed_M	FALSE	ns
Ten1	0.55250655507323	0.352469489415739	0.145	0.131	1	UCMS_M_vs_unstressed_M	FALSE	ns
Rpp30	0.552510297647521	0.349962633805163	0.102	0.089	1	UCMS_M_vs_unstressed_M	FALSE	ns
Gtf3c6	0.552548545703036	0.429065180202766	0.157	0.144	1	UCMS_M_vs_unstressed_M	FALSE	ns
Rap1b	0.5527184855743	-0.0846015145337975	0.988	0.99	1	UCMS_M_vs_unstressed_M	FALSE	ns
Phf21a	0.552854367454936	0.0594892633516513	0.965	0.911	1	UCMS_M_vs_unstressed_M	FALSE	ns
Gm26910	0.552874083867562	0.478477374327844	0.038	0.03	1	UCMS_M_vs_unstressed_M	FALSE	ns
Rbm47	0.55288603738974	0.614896572554439	0.055	0.046	1	UCMS_M_vs_unstressed_M	FALSE	ns
Klhl9	0.552902204139629	-0.0850626476501919	0.192	0.213	1	UCMS_M_vs_unstressed_M	FALSE	ns
St7	0.552903192749365	-0.259329196277733	0.192	0.21	1	UCMS_M_vs_unstressed_M	FALSE	ns
Zfp955a	0.552962437842489	0.660390726309222	0.07	0.059	1	UCMS_M_vs_unstressed_M	FALSE	ns
Lrrc45	0.552981602159904	-0.387724127604697	0.064	0.075	1	UCMS_M_vs_unstressed_M	FALSE	ns
Ccdc71l	0.55311574877285	0.483512964225143	0.087	0.075	1	UCMS_M_vs_unstressed_M	FALSE	ns
Klc2	0.553299124326133	0.591935424111127	0.038	0.03	1	UCMS_M_vs_unstressed_M	FALSE	ns
Ift80	0.553325588085014	0.530662106841651	0.18	0.164	1	UCMS_M_vs_unstressed_M	FALSE	ns
Pycard	0.553606667833195	0.0401799687798905	0.276	0.305	1	UCMS_M_vs_unstressed_M	FALSE	ns
Wdr3	0.5537587277382	-0.0870116372557586	0.189	0.21	1	UCMS_M_vs_unstressed_M	FALSE	ns
Asxl2	0.55376258796018	0.0749355138868293	0.892	0.895	1	UCMS_M_vs_unstressed_M	FALSE	ns
Fdx1	0.553852309414963	-0.083401513280271	0.078	0.092	1	UCMS_M_vs_unstressed_M	FALSE	ns
Zfp53	0.553953785709648	0.0957488575141466	0.279	0.308	1	UCMS_M_vs_unstressed_M	FALSE	ns
Zfp330	0.554141908548568	0.260053855194341	0.215	0.2	1	UCMS_M_vs_unstressed_M	FALSE	ns
Ccz1	0.554249421077005	-0.14775931731659	0.276	0.305	1	UCMS_M_vs_unstressed_M	FALSE	ns
Fhad1	0.554276850066531	-1.58863682153069	0.006	0.01	1	UCMS_M_vs_unstressed_M	FALSE	ns
Rnf40	0.554347273487478	-0.2341408641869	0.157	0.174	1	UCMS_M_vs_unstressed_M	FALSE	ns
Pcgf6	0.554825125209451	-0.173599322251849	0.125	0.141	1	UCMS_M_vs_unstressed_M	FALSE	ns
Ahr	0.554969628285569	-0.244858005421671	0.128	0.111	1	UCMS_M_vs_unstressed_M	FALSE	ns
Rab35	0.555086457481842	0.102731906195402	0.212	0.239	1	UCMS_M_vs_unstressed_M	FALSE	ns
Cfap74	0.555132971062849	0.470256867522875	0.038	0.03	1	UCMS_M_vs_unstressed_M	FALSE	ns
Epc2	0.555472957247492	0.0562954302964296	0.66	0.721	1	UCMS_M_vs_unstressed_M	FALSE	ns
Foxo3	0.555488942245905	-0.0835058560308961	0.57	0.525	1	UCMS_M_vs_unstressed_M	FALSE	ns
Zfp758	0.555524571192236	0.257035032078013	0.122	0.108	1	UCMS_M_vs_unstressed_M	FALSE	ns
Wdr82	0.555754260573139	-0.120160063290389	0.297	0.315	1	UCMS_M_vs_unstressed_M	FALSE	ns
Gstcd	0.556090922639908	0.00197224233160509	0.148	0.134	1	UCMS_M_vs_unstressed_M	FALSE	ns
N4bp2os	0.556133288544437	-1.17359932225185	0.006	0.01	1	UCMS_M_vs_unstressed_M	FALSE	ns
Gm13201	0.556133477526228	-2.58863682153069	0.006	0.01	1	UCMS_M_vs_unstressed_M	FALSE	ns
Gm4117	0.556133477526228	-1.3959917435883	0.006	0.01	1	UCMS_M_vs_unstressed_M	FALSE	ns
Trav6-7-dv9	0.556133477526228	-2.28907653967179	0.006	0.01	1	UCMS_M_vs_unstressed_M	FALSE	ns
Farp2	0.556314647949296	0.188970757132859	0.067	0.056	1	UCMS_M_vs_unstressed_M	FALSE	ns
Ehd1	0.556543313240101	-0.0639748310773509	0.087	0.102	1	UCMS_M_vs_unstressed_M	FALSE	ns
Ddx6	0.55656077420115	-0.0349837042865968	0.983	0.97	1	UCMS_M_vs_unstressed_M	FALSE	ns
A330040F15Rik	0.556570493459222	-0.0304046864240588	0.148	0.17	1	UCMS_M_vs_unstressed_M	FALSE	ns
Slc35a5	0.55661974583466	-0.20007153361304	0.113	0.128	1	UCMS_M_vs_unstressed_M	FALSE	ns
Cldn12	0.557063495024464	-1.17359932225185	0.006	0.01	1	UCMS_M_vs_unstressed_M	FALSE	ns
Ighv3-6	0.557063495024464	-1.17359932225185	0.006	0.01	1	UCMS_M_vs_unstressed_M	FALSE	ns
Gm10644	0.557063683714443	-1.34352432369416	0.006	0.01	1	UCMS_M_vs_unstressed_M	FALSE	ns
Nubp1	0.557211787138716	0.0457137061526267	0.163	0.184	1	UCMS_M_vs_unstressed_M	FALSE	ns
Tpi1	0.557422864740557	-0.0666841183353375	0.151	0.17	1	UCMS_M_vs_unstressed_M	FALSE	ns
Rab11a	0.557426639177991	-0.0666841183353373	0.233	0.256	1	UCMS_M_vs_unstressed_M	FALSE	ns
Tnfrsf9	0.557640269568093	0.252665432450248	0.105	0.092	1	UCMS_M_vs_unstressed_M	FALSE	ns
Aoah	0.557834993489395	0.0332751919946861	0.189	0.167	1	UCMS_M_vs_unstressed_M	FALSE	ns
L1cam	0.557835710975603	-0.0131346500586029	0.137	0.154	1	UCMS_M_vs_unstressed_M	FALSE	ns
Mndal	0.557980780310369	0.0778592370918516	0.977	0.98	1	UCMS_M_vs_unstressed_M	FALSE	ns
Ppfia4	0.557992383696108	-0.910564916418056	0.006	0.01	1	UCMS_M_vs_unstressed_M	FALSE	ns
F730016J06Rik	0.557992383696108	-1.0215962288068	0.006	0.01	1	UCMS_M_vs_unstressed_M	FALSE	ns
Sgce	0.557992383696108	-0.910564916418056	0.006	0.01	1	UCMS_M_vs_unstressed_M	FALSE	ns
Cntn3	0.557992383696108	-1.3959917435883	0.006	0.01	1	UCMS_M_vs_unstressed_M	FALSE	ns
Pbld2	0.557992383696108	-0.910564916418056	0.006	0.01	1	UCMS_M_vs_unstressed_M	FALSE	ns
Gm19967	0.557992383696108	-1.17359932225185	0.006	0.01	1	UCMS_M_vs_unstressed_M	FALSE	ns
Prr29	0.557992383696108	-0.910564916418056	0.006	0.01	1	UCMS_M_vs_unstressed_M	FALSE	ns
Rac3	0.557992383696108	-0.910564916418056	0.006	0.01	1	UCMS_M_vs_unstressed_M	FALSE	ns
Diras2	0.557992383696108	-0.910564916418056	0.006	0.01	1	UCMS_M_vs_unstressed_M	FALSE	ns
Colq	0.557992383696108	-0.910564916418056	0.006	0.01	1	UCMS_M_vs_unstressed_M	FALSE	ns
Gm10847	0.557992383696108	-1.17359932225185	0.006	0.01	1	UCMS_M_vs_unstressed_M	FALSE	ns
Gm49774	0.557992383696108	-1.17359932225185	0.006	0.01	1	UCMS_M_vs_unstressed_M	FALSE	ns
Gm49741	0.557992383696108	-1.17359932225185	0.006	0.01	1	UCMS_M_vs_unstressed_M	FALSE	ns
Xlr3b	0.557992383696108	-0.910564916418056	0.006	0.01	1	UCMS_M_vs_unstressed_M	FALSE	ns
Gm17058	0.557993890888133	-0.980954244309453	0.006	0.01	1	UCMS_M_vs_unstressed_M	FALSE	ns
4930565N06Rik	0.557993890888133	-0.851671227364487	0.006	0.01	1	UCMS_M_vs_unstressed_M	FALSE	ns
Gm41790	0.558024073763976	0.34577483684173	0.067	0.056	1	UCMS_M_vs_unstressed_M	FALSE	ns
Eif4enif1	0.558078604752201	0.0684754649462984	0.227	0.207	1	UCMS_M_vs_unstressed_M	FALSE	ns
Rab19	0.558107722133584	-0.0920694367552508	0.172	0.193	1	UCMS_M_vs_unstressed_M	FALSE	ns
Tbc1d13	0.558200097243583	-0.263797131223428	0.064	0.075	1	UCMS_M_vs_unstressed_M	FALSE	ns
Pik3c3	0.558217322704926	0.286762167536485	0.311	0.311	1	UCMS_M_vs_unstressed_M	FALSE	ns
Tmem216	0.558244331349888	0.563366271914357	0.038	0.03	1	UCMS_M_vs_unstressed_M	FALSE	ns
Arel1	0.558460352385403	-0.279393986274446	0.163	0.18	1	UCMS_M_vs_unstressed_M	FALSE	ns
Gm7854	0.558737231053925	0.366969059110853	0.038	0.03	1	UCMS_M_vs_unstressed_M	FALSE	ns
Slc7a14	0.558924477593284	-0.758561822973006	0.006	0.01	1	UCMS_M_vs_unstressed_M	FALSE	ns
Iqcn	0.558924477593284	-0.758561822973006	0.006	0.01	1	UCMS_M_vs_unstressed_M	FALSE	ns
Igfbp7	0.558925230014366	-1.17359932225185	0.006	0.01	1	UCMS_M_vs_unstressed_M	FALSE	ns
Ttc39b	0.558980095243197	0.0644012034390411	0.677	0.666	1	UCMS_M_vs_unstressed_M	FALSE	ns
Ppp4r1l-ps	0.559037153143823	0.109572729153021	0.172	0.154	1	UCMS_M_vs_unstressed_M	FALSE	ns
Mfap1b	0.559150586432241	0.0047379190066632	0.172	0.193	1	UCMS_M_vs_unstressed_M	FALSE	ns
Capn2	0.559278904595542	0.00454618599543166	0.297	0.328	1	UCMS_M_vs_unstressed_M	FALSE	ns
Psme3	0.559310304102993	0.241438177026995	0.163	0.148	1	UCMS_M_vs_unstressed_M	FALSE	ns
Nop9	0.559426609624307	0.194132462248638	0.099	0.085	1	UCMS_M_vs_unstressed_M	FALSE	ns
Ecpas	0.559770502508303	-0.0162627845037586	0.698	0.741	1	UCMS_M_vs_unstressed_M	FALSE	ns
Gm28694	0.559853566276158	-0.588636821530693	0.006	0.01	1	UCMS_M_vs_unstressed_M	FALSE	ns
Meig1	0.559853566276158	-0.588636821530693	0.006	0.01	1	UCMS_M_vs_unstressed_M	FALSE	ns
1700001O22Rik	0.559853566276158	-0.588636821530693	0.006	0.01	1	UCMS_M_vs_unstressed_M	FALSE	ns
Fcgr1	0.559853566276158	-0.588636821530693	0.006	0.01	1	UCMS_M_vs_unstressed_M	FALSE	ns
Gm42937	0.559853566276158	-0.588636821530693	0.006	0.01	1	UCMS_M_vs_unstressed_M	FALSE	ns
Gm43256	0.559853566276158	-0.588636821530693	0.006	0.01	1	UCMS_M_vs_unstressed_M	FALSE	ns
Gm12602	0.559853566276158	-0.588636821530693	0.006	0.01	1	UCMS_M_vs_unstressed_M	FALSE	ns
Gpx7	0.559853566276158	-0.588636821530693	0.006	0.01	1	UCMS_M_vs_unstressed_M	FALSE	ns
Sirt4	0.559853566276158	-0.588636821530693	0.006	0.01	1	UCMS_M_vs_unstressed_M	FALSE	ns
Rasal1	0.559853566276158	-0.588636821530693	0.006	0.01	1	UCMS_M_vs_unstressed_M	FALSE	ns
Gm10369	0.559853566276158	-0.588636821530693	0.006	0.01	1	UCMS_M_vs_unstressed_M	FALSE	ns
Styxl1	0.559853566276158	-0.588636821530693	0.006	0.01	1	UCMS_M_vs_unstressed_M	FALSE	ns
Tmem150a	0.559853566276158	-0.588636821530693	0.006	0.01	1	UCMS_M_vs_unstressed_M	FALSE	ns
D930028M14Rik	0.559853566276158	-0.588636821530693	0.006	0.01	1	UCMS_M_vs_unstressed_M	FALSE	ns
1700028J19Rik	0.559853566276158	-0.588636821530693	0.006	0.01	1	UCMS_M_vs_unstressed_M	FALSE	ns
2010320M18Rik	0.559853566276158	-0.588636821530693	0.006	0.01	1	UCMS_M_vs_unstressed_M	FALSE	ns
Gm47828	0.559853566276158	-0.588636821530693	0.006	0.01	1	UCMS_M_vs_unstressed_M	FALSE	ns
Gsta4	0.559853566276158	-0.588636821530693	0.006	0.01	1	UCMS_M_vs_unstressed_M	FALSE	ns
5830418P13Rik	0.559853566276158	-0.588636821530693	0.006	0.01	1	UCMS_M_vs_unstressed_M	FALSE	ns
Lrrc75b	0.559853566276158	-0.588636821530693	0.006	0.01	1	UCMS_M_vs_unstressed_M	FALSE	ns
Smtn	0.559853566276158	-0.588636821530693	0.006	0.01	1	UCMS_M_vs_unstressed_M	FALSE	ns
Gm11532	0.559853566276158	-0.588636821530693	0.006	0.01	1	UCMS_M_vs_unstressed_M	FALSE	ns
Gm11767	0.559853566276158	-0.588636821530693	0.006	0.01	1	UCMS_M_vs_unstressed_M	FALSE	ns
Cep131	0.559853566276158	-0.588636821530693	0.006	0.01	1	UCMS_M_vs_unstressed_M	FALSE	ns
Gm56527	0.559853566276158	-0.588636821530693	0.006	0.01	1	UCMS_M_vs_unstressed_M	FALSE	ns
Gm47882	0.559853566276158	-0.588636821530693	0.006	0.01	1	UCMS_M_vs_unstressed_M	FALSE	ns
Gm47730	0.559853566276158	-0.588636821530693	0.006	0.01	1	UCMS_M_vs_unstressed_M	FALSE	ns
Ly6i	0.559853566276158	-0.588636821530693	0.006	0.01	1	UCMS_M_vs_unstressed_M	FALSE	ns
Gm56711	0.559853566276158	-0.588636821530693	0.006	0.01	1	UCMS_M_vs_unstressed_M	FALSE	ns
Gm41386	0.559853566276158	-0.588636821530693	0.006	0.01	1	UCMS_M_vs_unstressed_M	FALSE	ns
Nme4	0.559853566276158	-0.588636821530693	0.006	0.01	1	UCMS_M_vs_unstressed_M	FALSE	ns
Smim40	0.559853566276158	-0.588636821530693	0.006	0.01	1	UCMS_M_vs_unstressed_M	FALSE	ns
Msh5	0.559853566276158	-0.588636821530693	0.006	0.01	1	UCMS_M_vs_unstressed_M	FALSE	ns
4930405O22Rik	0.559853566276158	-0.588636821530693	0.006	0.01	1	UCMS_M_vs_unstressed_M	FALSE	ns
Kcnk7	0.559853566276158	-0.588636821530693	0.006	0.01	1	UCMS_M_vs_unstressed_M	FALSE	ns
Gm56678	0.559853566276158	-0.588636821530693	0.006	0.01	1	UCMS_M_vs_unstressed_M	FALSE	ns
Fer1l5	0.559856571291345	-0.758561822973006	0.006	0.01	1	UCMS_M_vs_unstressed_M	FALSE	ns
Npl	0.559856571291345	-0.758561822973006	0.006	0.01	1	UCMS_M_vs_unstressed_M	FALSE	ns
9130230N09Rik	0.559856571291345	-1.34352432369416	0.006	0.01	1	UCMS_M_vs_unstressed_M	FALSE	ns
Slc16a13	0.559856571291345	-0.980954244309453	0.006	0.01	1	UCMS_M_vs_unstressed_M	FALSE	ns
Lsamp	0.559856571291345	-0.758561822973006	0.006	0.01	1	UCMS_M_vs_unstressed_M	FALSE	ns
Pitrm1	0.559866028231608	-0.0238522027471673	0.137	0.154	1	UCMS_M_vs_unstressed_M	FALSE	ns
Bpnt2	0.559914247096562	-0.132957337754503	0.145	0.161	1	UCMS_M_vs_unstressed_M	FALSE	ns
Ipmk	0.560015216450528	0.178702421679032	0.119	0.105	1	UCMS_M_vs_unstressed_M	FALSE	ns
Chfr	0.56004734627779	-0.0314007101534329	0.433	0.456	1	UCMS_M_vs_unstressed_M	FALSE	ns
Cdan1	0.560214003362366	0.411363178469307	0.07	0.059	1	UCMS_M_vs_unstressed_M	FALSE	ns
Mtfr1l	0.560219691395643	-0.0188767274532076	0.131	0.148	1	UCMS_M_vs_unstressed_M	FALSE	ns
Ptpre	0.560255295527798	-0.205609717154471	0.398	0.357	1	UCMS_M_vs_unstressed_M	FALSE	ns
Pus1	0.5603387295242	-0.0861364810015104	0.084	0.098	1	UCMS_M_vs_unstressed_M	FALSE	ns
Heatr1	0.560437674849206	0.0943338829947837	0.203	0.23	1	UCMS_M_vs_unstressed_M	FALSE	ns
Dok6	0.560467493286794	-0.407089452471628	0.061	0.049	1	UCMS_M_vs_unstressed_M	FALSE	ns
Ewsr1	0.560518609619011	-0.0340072059679143	0.805	0.856	1	UCMS_M_vs_unstressed_M	FALSE	ns
Gm36723	0.560537410405554	0.664762287490799	0.233	0.223	1	UCMS_M_vs_unstressed_M	FALSE	ns
Clec4a1	0.560789042173797	-0.495527417139212	0.006	0.01	1	UCMS_M_vs_unstressed_M	FALSE	ns
4933424L21Rik	0.560789042173797	-0.495527417139212	0.006	0.01	1	UCMS_M_vs_unstressed_M	FALSE	ns
Gm11716	0.560789042173797	-0.495527417139212	0.006	0.01	1	UCMS_M_vs_unstressed_M	FALSE	ns
Gm36287	0.560789042173797	-0.495527417139212	0.006	0.01	1	UCMS_M_vs_unstressed_M	FALSE	ns
Trgj1	0.560789042173797	-0.495527417139212	0.006	0.01	1	UCMS_M_vs_unstressed_M	FALSE	ns
Cdkn3	0.560789042173797	-0.495527417139212	0.006	0.01	1	UCMS_M_vs_unstressed_M	FALSE	ns
Dscc1	0.560789042173797	-0.495527417139212	0.006	0.01	1	UCMS_M_vs_unstressed_M	FALSE	ns
BC051537	0.560789042173797	-0.495527417139212	0.006	0.01	1	UCMS_M_vs_unstressed_M	FALSE	ns
Rell2	0.560789042173797	-0.495527417139212	0.006	0.01	1	UCMS_M_vs_unstressed_M	FALSE	ns
Pcdh9	0.560789792239262	2.34097385057791	0.006	0.01	1	UCMS_M_vs_unstressed_M	FALSE	ns
Mfap1a	0.560869493192891	0.233824992917119	0.227	0.213	1	UCMS_M_vs_unstressed_M	FALSE	ns
Kif5c	0.560974965027664	0.752400096304374	0.076	0.066	1	UCMS_M_vs_unstressed_M	FALSE	ns
Pdcd11	0.561252751521089	0.0894350835819444	0.215	0.243	1	UCMS_M_vs_unstressed_M	FALSE	ns
Gemin6	0.561369514175768	0.311827504918393	0.038	0.03	1	UCMS_M_vs_unstressed_M	FALSE	ns
Ppcdc	0.561535480004574	-0.134605190635986	0.16	0.177	1	UCMS_M_vs_unstressed_M	FALSE	ns
Gtf3c2	0.561633600352798	-0.0473816060484294	0.299	0.328	1	UCMS_M_vs_unstressed_M	FALSE	ns
Ap2b1	0.561696291125614	0.134389581677639	0.709	0.725	1	UCMS_M_vs_unstressed_M	FALSE	ns
Ap1s2	0.561708347674044	-0.0821762944882549	0.198	0.223	1	UCMS_M_vs_unstressed_M	FALSE	ns
Gm35065	0.561722639714268	-0.17359932225185	0.006	0.01	1	UCMS_M_vs_unstressed_M	FALSE	ns
Gm6598	0.561722639714268	-0.17359932225185	0.006	0.01	1	UCMS_M_vs_unstressed_M	FALSE	ns
Fscn1	0.561722639714268	1.31182750491839	0.006	0.01	1	UCMS_M_vs_unstressed_M	FALSE	ns
Opcml	0.561722639714268	-0.17359932225185	0.006	0.01	1	UCMS_M_vs_unstressed_M	FALSE	ns
Gm48089	0.561722639714268	-0.17359932225185	0.006	0.01	1	UCMS_M_vs_unstressed_M	FALSE	ns
Csf2rb	0.561722639714268	0.504472582860788	0.006	0.01	1	UCMS_M_vs_unstressed_M	FALSE	ns
Spink10	0.561722639714268	-0.17359932225185	0.006	0.01	1	UCMS_M_vs_unstressed_M	FALSE	ns
Rnf165	0.561723014155224	-1.31110284600178	0.006	0.01	1	UCMS_M_vs_unstressed_M	FALSE	ns
Gm15477	0.561723201375343	-0.366244400194245	0.006	0.01	1	UCMS_M_vs_unstressed_M	FALSE	ns
Tbc1d10b	0.561769030595007	0.330873260608939	0.122	0.108	1	UCMS_M_vs_unstressed_M	FALSE	ns
Uqcc4	0.561806447279739	-0.206766186187049	0.113	0.128	1	UCMS_M_vs_unstressed_M	FALSE	ns
Slc35g1	0.561889275059428	0.360737105399339	0.09	0.079	1	UCMS_M_vs_unstressed_M	FALSE	ns
Ccar2	0.562033144076933	-0.313776980300109	0.108	0.121	1	UCMS_M_vs_unstressed_M	FALSE	ns
Pbxip1	0.562035302895976	-0.211074027670512	0.285	0.298	1	UCMS_M_vs_unstressed_M	FALSE	ns
Rab6b	0.562131518115138	0.272916408500163	0.241	0.226	1	UCMS_M_vs_unstressed_M	FALSE	ns
Chmp7	0.562389090337696	-0.0480684401679903	0.078	0.092	1	UCMS_M_vs_unstressed_M	FALSE	ns
Yif1a	0.562405388547882	-0.284630634640593	0.067	0.079	1	UCMS_M_vs_unstressed_M	FALSE	ns
Brip1os	0.562431072474841	0.380712965629122	0.212	0.2	1	UCMS_M_vs_unstressed_M	FALSE	ns
Mast2	0.562548126268339	0.241438177026994	0.192	0.177	1	UCMS_M_vs_unstressed_M	FALSE	ns
Isg15	0.56256381266821	0.479950263726719	0.099	0.085	1	UCMS_M_vs_unstressed_M	FALSE	ns
Fmn1	0.562655678629051	0.82640067774815	0.006	0.01	1	UCMS_M_vs_unstressed_M	FALSE	ns
Plcxd1	0.562655678629051	0.148328772635513	0.006	0.01	1	UCMS_M_vs_unstressed_M	FALSE	ns
Cyp2s1	0.562655678629051	-0.17359932225185	0.006	0.01	1	UCMS_M_vs_unstressed_M	FALSE	ns
Gm57227	0.562655678629051	-0.17359932225185	0.006	0.01	1	UCMS_M_vs_unstressed_M	FALSE	ns
Gm11175	0.562655678629051	-0.17359932225185	0.006	0.01	1	UCMS_M_vs_unstressed_M	FALSE	ns
1700019L13Rik	0.562655678629051	-0.17359932225185	0.006	0.01	1	UCMS_M_vs_unstressed_M	FALSE	ns
1700048O20Rik	0.562655678629051	-0.17359932225185	0.006	0.01	1	UCMS_M_vs_unstressed_M	FALSE	ns
Gm31616	0.562655678629051	-0.17359932225185	0.006	0.01	1	UCMS_M_vs_unstressed_M	FALSE	ns
Tmem198b	0.562655678629051	0.148328772635513	0.006	0.01	1	UCMS_M_vs_unstressed_M	FALSE	ns
Gm57385	0.562655678629051	0.148328772635513	0.006	0.01	1	UCMS_M_vs_unstressed_M	FALSE	ns
Cntd1	0.562655678629051	-0.17359932225185	0.006	0.01	1	UCMS_M_vs_unstressed_M	FALSE	ns
Rgs9	0.562655678629051	-0.17359932225185	0.006	0.01	1	UCMS_M_vs_unstressed_M	FALSE	ns
Gm20036	0.562655678629051	0.148328772635513	0.006	0.01	1	UCMS_M_vs_unstressed_M	FALSE	ns
Amigo2	0.562655678629051	-0.17359932225185	0.006	0.01	1	UCMS_M_vs_unstressed_M	FALSE	ns
Gm31814	0.562655678629051	-0.17359932225185	0.006	0.01	1	UCMS_M_vs_unstressed_M	FALSE	ns
Gm56909	0.562655678629051	-0.17359932225185	0.006	0.01	1	UCMS_M_vs_unstressed_M	FALSE	ns
Plce1	0.562657174023835	-0.17359932225185	0.006	0.01	1	UCMS_M_vs_unstressed_M	FALSE	ns
Glg1	0.562740327335353	-0.127718960832532	0.805	0.81	1	UCMS_M_vs_unstressed_M	FALSE	ns
5530601H04Rik	0.562862043219797	-0.0411490262281995	0.087	0.102	1	UCMS_M_vs_unstressed_M	FALSE	ns
Sltm	0.563066697155966	0.0605702668609522	0.919	0.902	1	UCMS_M_vs_unstressed_M	FALSE	ns
Nsun2	0.563095284646731	0.0914542512185967	0.238	0.269	1	UCMS_M_vs_unstressed_M	FALSE	ns
2510046G10Rik	0.563194198674349	0.273859654719372	0.038	0.03	1	UCMS_M_vs_unstressed_M	FALSE	ns
H4c16	0.563226888263346	0.266973269134132	0.038	0.03	1	UCMS_M_vs_unstressed_M	FALSE	ns
Ascc1	0.563236494213099	-0.334063994445095	0.166	0.18	1	UCMS_M_vs_unstressed_M	FALSE	ns
Gdi2	0.563541845857072	-0.00699885259384125	0.858	0.839	1	UCMS_M_vs_unstressed_M	FALSE	ns
Fbxl3	0.5635906977646	0.172924438577645	0.453	0.436	1	UCMS_M_vs_unstressed_M	FALSE	ns
Mical3	0.563626990326952	-0.143851978857797	0.07	0.082	1	UCMS_M_vs_unstressed_M	FALSE	ns
Vac14	0.563628221523012	0.0801572699939337	0.201	0.184	1	UCMS_M_vs_unstressed_M	FALSE	ns
Wdr44	0.564080251449336	0.000938900568465018	0.669	0.695	1	UCMS_M_vs_unstressed_M	FALSE	ns
Ccdc88c	0.564372394697894	0.0695291407154741	0.962	0.957	1	UCMS_M_vs_unstressed_M	FALSE	ns
Ap1ar	0.564421278841292	0.342524302141309	0.224	0.21	1	UCMS_M_vs_unstressed_M	FALSE	ns
Gm56655	0.564498099563463	-0.626111526949356	0.049	0.059	1	UCMS_M_vs_unstressed_M	FALSE	ns
Senp8	0.564582122084374	0.188970757132859	0.038	0.03	1	UCMS_M_vs_unstressed_M	FALSE	ns
Dag1	0.564675544086696	0.0487930990845986	0.09	0.105	1	UCMS_M_vs_unstressed_M	FALSE	ns
Atad1	0.564754281027438	-0.0264456284681951	0.282	0.308	1	UCMS_M_vs_unstressed_M	FALSE	ns
Mcm3ap	0.564937694846872	-0.156321330820014	0.163	0.18	1	UCMS_M_vs_unstressed_M	FALSE	ns
Abcd1	0.564950458982566	-0.0113278933529726	0.099	0.085	1	UCMS_M_vs_unstressed_M	FALSE	ns
Hpse	0.565030508564375	0.411363178469307	0.038	0.03	1	UCMS_M_vs_unstressed_M	FALSE	ns
Fmr1	0.565114972980882	0.0363237471223823	0.462	0.439	1	UCMS_M_vs_unstressed_M	FALSE	ns
Vamp1	0.565138983103753	-0.156920581105219	0.157	0.174	1	UCMS_M_vs_unstressed_M	FALSE	ns
Psmb9	0.565171096064368	-0.0294767519410453	0.445	0.479	1	UCMS_M_vs_unstressed_M	FALSE	ns
1600020E01Rik	0.565232755206304	0.350667246781753	0.198	0.187	1	UCMS_M_vs_unstressed_M	FALSE	ns
Gm48321	0.565320670771926	0.260803501893926	0.052	0.043	1	UCMS_M_vs_unstressed_M	FALSE	ns
Tiam1	0.565461506044473	-0.199134414358987	0.09	0.105	1	UCMS_M_vs_unstressed_M	FALSE	ns
Gm54719	0.565463586249462	0.148328772635513	0.006	0.01	1	UCMS_M_vs_unstressed_M	FALSE	ns
Foxm1	0.565463586249462	0.148328772635513	0.006	0.01	1	UCMS_M_vs_unstressed_M	FALSE	ns
Gm56848	0.565463586249462	0.148328772635513	0.006	0.01	1	UCMS_M_vs_unstressed_M	FALSE	ns
Napb	0.565463772277187	0.411363178469307	0.006	0.01	1	UCMS_M_vs_unstressed_M	FALSE	ns
Tacstd2	0.565463772277187	0.411363178469307	0.006	0.01	1	UCMS_M_vs_unstressed_M	FALSE	ns
Zswim5	0.565464330358939	0.241438177026994	0.006	0.01	1	UCMS_M_vs_unstressed_M	FALSE	ns
Cish	0.565518886459992	0.331928710974902	0.233	0.223	1	UCMS_M_vs_unstressed_M	FALSE	ns
Jade3	0.565615363439471	-0.457392288252441	0.096	0.108	1	UCMS_M_vs_unstressed_M	FALSE	ns
Poldip2	0.565706950309023	-0.230182850618216	0.061	0.072	1	UCMS_M_vs_unstressed_M	FALSE	ns
Pgd	0.565743661267321	0.443072038196645	0.137	0.125	1	UCMS_M_vs_unstressed_M	FALSE	ns
Was	0.565752396782357	-0.00724093582972907	0.369	0.407	1	UCMS_M_vs_unstressed_M	FALSE	ns
Gcc1	0.565772036200642	-0.284630634640593	0.061	0.072	1	UCMS_M_vs_unstressed_M	FALSE	ns
Higd2a	0.565909694213014	0.102918312945567	0.215	0.197	1	UCMS_M_vs_unstressed_M	FALSE	ns
Mbtps1	0.566078189676983	0.040905189654286	0.247	0.275	1	UCMS_M_vs_unstressed_M	FALSE	ns
Naa20	0.566176353571873	-0.0195656935794286	0.145	0.164	1	UCMS_M_vs_unstressed_M	FALSE	ns
Sh2d3c	0.566195233566627	0.286667431019992	0.302	0.289	1	UCMS_M_vs_unstressed_M	FALSE	ns
Dhx32	0.566212490297011	-0.0740636487009345	0.102	0.118	1	UCMS_M_vs_unstressed_M	FALSE	ns
Ankrd10	0.566230811572065	0.182117086091796	0.378	0.436	1	UCMS_M_vs_unstressed_M	FALSE	ns
Btf3l4	0.566321482251545	-0.517553723469211	0.055	0.066	1	UCMS_M_vs_unstressed_M	FALSE	ns
Pitpnm1	0.566543423857167	-0.15589732051839	0.169	0.187	1	UCMS_M_vs_unstressed_M	FALSE	ns
Acss1	0.566681001152156	0.338606836033993	0.233	0.22	1	UCMS_M_vs_unstressed_M	FALSE	ns
Ift27	0.566807961104899	-0.0740636487009345	0.07	0.082	1	UCMS_M_vs_unstressed_M	FALSE	ns
H3f3b	0.567284018630852	-0.0599013364909262	1	1	1	UCMS_M_vs_unstressed_M	FALSE	ns
Zup1	0.567289385089908	0.253654126736634	0.698	0.715	1	UCMS_M_vs_unstressed_M	FALSE	ns
Ipo11	0.567484669906914	0.133829202940398	0.282	0.269	1	UCMS_M_vs_unstressed_M	FALSE	ns
Cilk1	0.567488692867825	0.457166868082432	0.09	0.079	1	UCMS_M_vs_unstressed_M	FALSE	ns
Adam8	0.567600729572627	-0.00367432080953689	0.052	0.043	1	UCMS_M_vs_unstressed_M	FALSE	ns
Rassf5	0.567689243003038	-0.0461095871299336	0.352	0.384	1	UCMS_M_vs_unstressed_M	FALSE	ns
Dyrk2	0.567698940994496	-0.105854715616015	0.209	0.23	1	UCMS_M_vs_unstressed_M	FALSE	ns
Seh1l	0.567735829158492	0.429065180202766	0.16	0.148	1	UCMS_M_vs_unstressed_M	FALSE	ns
A430046D13Rik	0.567747448305752	0.209729317299657	0.067	0.056	1	UCMS_M_vs_unstressed_M	FALSE	ns
Mettl15	0.568140749515387	0.34424898261077	0.166	0.151	1	UCMS_M_vs_unstressed_M	FALSE	ns
Plin3	0.568246892421716	-0.0861364810015104	0.078	0.092	1	UCMS_M_vs_unstressed_M	FALSE	ns
2310057M21Rik	0.568259621210587	-0.0480684401679903	0.067	0.079	1	UCMS_M_vs_unstressed_M	FALSE	ns
Cwc22	0.568369850726102	-0.149351776005172	0.23	0.252	1	UCMS_M_vs_unstressed_M	FALSE	ns
Tpcn1	0.56848899842766	-0.319450188715304	0.105	0.118	1	UCMS_M_vs_unstressed_M	FALSE	ns
Cebpzos	0.568562088719383	-0.17359932225185	0.11	0.125	1	UCMS_M_vs_unstressed_M	FALSE	ns
Zfp472	0.568656443264541	-0.228047106274226	0.116	0.131	1	UCMS_M_vs_unstressed_M	FALSE	ns
Msh3	0.568704114211788	0.19912737216903	0.282	0.269	1	UCMS_M_vs_unstressed_M	FALSE	ns
Pop7	0.569001958190288	-0.066684118335337	0.064	0.075	1	UCMS_M_vs_unstressed_M	FALSE	ns
Septin7	0.569025489414102	0.0851349461483191	0.93	0.948	1	UCMS_M_vs_unstressed_M	FALSE	ns
Phc3	0.569094796290156	-0.10582120781699	0.544	0.58	1	UCMS_M_vs_unstressed_M	FALSE	ns
Dnhd1	0.569308669285922	0.941877895168087	0.041	0.033	1	UCMS_M_vs_unstressed_M	FALSE	ns
Eps15	0.569618416676314	0.266546625617526	0.669	0.698	1	UCMS_M_vs_unstressed_M	FALSE	ns
Zfp658	0.569644467441093	0.450891542655944	0.073	0.062	1	UCMS_M_vs_unstressed_M	FALSE	ns
Tmub2	0.569796091781012	0.0674087772519454	0.067	0.056	1	UCMS_M_vs_unstressed_M	FALSE	ns
Mlx	0.569798952481677	-0.136124616833186	0.174	0.193	1	UCMS_M_vs_unstressed_M	FALSE	ns
Ctnnb1	0.569910547704706	-0.0612963526270571	0.39	0.42	1	UCMS_M_vs_unstressed_M	FALSE	ns
Akap9	0.570050629677048	-0.0772554531906442	0.846	0.869	1	UCMS_M_vs_unstressed_M	FALSE	ns
Clptm1	0.57034300259451	0.0216569691470845	0.174	0.157	1	UCMS_M_vs_unstressed_M	FALSE	ns
Lmo4	0.570396666423024	-0.229555728225865	0.221	0.239	1	UCMS_M_vs_unstressed_M	FALSE	ns
Ankrd52	0.570425312320614	0.311827504918393	0.16	0.148	1	UCMS_M_vs_unstressed_M	FALSE	ns
Ergic2	0.570482740065277	0.0204877298644532	0.25	0.282	1	UCMS_M_vs_unstressed_M	FALSE	ns
Etv6	0.570484633396196	0.194440697489825	0.762	0.754	1	UCMS_M_vs_unstressed_M	FALSE	ns
Slc38a2	0.570500552486969	0.0791667481281175	0.89	0.862	1	UCMS_M_vs_unstressed_M	FALSE	ns
Nrarp	0.570506153569692	0.826400677748151	0.026	0.02	1	UCMS_M_vs_unstressed_M	FALSE	ns
Dap3	0.570731002253026	0.0319848113980445	0.224	0.252	1	UCMS_M_vs_unstressed_M	FALSE	ns
Pdrg1	0.570736500339731	-0.191301323985308	0.189	0.207	1	UCMS_M_vs_unstressed_M	FALSE	ns
Itpr2	0.570766517652897	0.0148062726489289	0.985	0.98	1	UCMS_M_vs_unstressed_M	FALSE	ns
Dctn5	0.570913159432143	0.188970757132859	0.174	0.197	1	UCMS_M_vs_unstressed_M	FALSE	ns
Cabcoco1	0.571075108909093	1.03075917625434	0.041	0.033	1	UCMS_M_vs_unstressed_M	FALSE	ns
2010315B03Rik	0.571086918072471	0.504472582860788	0.113	0.102	1	UCMS_M_vs_unstressed_M	FALSE	ns
2610044O15Rik8	0.571145289329339	-0.0692626624371138	0.076	0.089	1	UCMS_M_vs_unstressed_M	FALSE	ns
Btbd8	0.571177637526728	-0.0292094129166744	0.067	0.079	1	UCMS_M_vs_unstressed_M	FALSE	ns
Pxk	0.571229483303506	0.000946339844288935	0.712	0.728	1	UCMS_M_vs_unstressed_M	FALSE	ns
Prr12	0.571371718680696	0.241438177026995	0.125	0.111	1	UCMS_M_vs_unstressed_M	FALSE	ns
9930111J21Rik1	0.571745971120945	0.0234375248077043	0.087	0.102	1	UCMS_M_vs_unstressed_M	FALSE	ns
Strn3	0.571798233679898	-0.0469073173359869	0.919	0.931	1	UCMS_M_vs_unstressed_M	FALSE	ns
Gemin7	0.571841100760065	-0.125505034050804	0.154	0.17	1	UCMS_M_vs_unstressed_M	FALSE	ns
Msra	0.572052250207407	0.103240883106975	0.305	0.334	1	UCMS_M_vs_unstressed_M	FALSE	ns
Wdfy4	0.572146102299169	0.0664951008180577	0.573	0.528	1	UCMS_M_vs_unstressed_M	FALSE	ns
Zfand6	0.57238624782624	-0.137211642025576	0.846	0.849	1	UCMS_M_vs_unstressed_M	FALSE	ns
Gm41609	0.572710037088656	1.12896344776858	0.026	0.02	1	UCMS_M_vs_unstressed_M	FALSE	ns
Tfip11	0.572771650717607	-0.173599322251849	0.07	0.082	1	UCMS_M_vs_unstressed_M	FALSE	ns
Dnlz	0.572827583000623	0.0894350835819444	0.067	0.056	1	UCMS_M_vs_unstressed_M	FALSE	ns
Paqr7	0.572923936699509	0.060865931385174	0.052	0.043	1	UCMS_M_vs_unstressed_M	FALSE	ns
Arpc4	0.573106561682517	-0.0999137741188316	0.477	0.502	1	UCMS_M_vs_unstressed_M	FALSE	ns
Calhm2	0.573276106806845	0.338606836033993	0.148	0.134	1	UCMS_M_vs_unstressed_M	FALSE	ns
Ei24	0.573477059058829	-0.343524323694162	0.131	0.144	1	UCMS_M_vs_unstressed_M	FALSE	ns
Tex10	0.573580834346932	-0.019686638798168	0.282	0.259	1	UCMS_M_vs_unstressed_M	FALSE	ns
Ska2	0.57387781966153	0.411363178469307	0.07	0.059	1	UCMS_M_vs_unstressed_M	FALSE	ns
Dnm1l	0.57415743968079	0.0635901010126791	0.488	0.472	1	UCMS_M_vs_unstressed_M	FALSE	ns
Samsn1	0.574183880805306	-0.196775644617944	0.654	0.675	1	UCMS_M_vs_unstressed_M	FALSE	ns
Gusb	0.574198070979044	-0.239688512709622	0.131	0.144	1	UCMS_M_vs_unstressed_M	FALSE	ns
1700037H04Rik	0.574198157645689	-0.358023893389277	0.055	0.066	1	UCMS_M_vs_unstressed_M	FALSE	ns
Ppp4r3a	0.574321383062706	-0.0515339595881288	0.837	0.833	1	UCMS_M_vs_unstressed_M	FALSE	ns
Trpv2	0.574397481816661	0.00243104183965026	0.241	0.266	1	UCMS_M_vs_unstressed_M	FALSE	ns
Memo1	0.574567838285256	0.0572381673408555	0.331	0.364	1	UCMS_M_vs_unstressed_M	FALSE	ns
Chdh	0.574573992545513	-0.293893555969561	0.038	0.03	1	UCMS_M_vs_unstressed_M	FALSE	ns
Yipf5	0.574835334500773	-0.0897677314483787	0.198	0.216	1	UCMS_M_vs_unstressed_M	FALSE	ns
Fxyd5	0.57492034830873	0.0432549155431685	0.834	0.895	1	UCMS_M_vs_unstressed_M	FALSE	ns
Mib1	0.575098329937071	0.0807832133290357	0.314	0.348	1	UCMS_M_vs_unstressed_M	FALSE	ns
Dpy30	0.575187281505389	-0.0887104246653365	0.16	0.177	1	UCMS_M_vs_unstressed_M	FALSE	ns
Nckap5l	0.575259836389931	0.393441270472044	0.07	0.059	1	UCMS_M_vs_unstressed_M	FALSE	ns
Akap17b	0.575260736160333	0.37894170077693	0.07	0.059	1	UCMS_M_vs_unstressed_M	FALSE	ns
Ubl7	0.575406964224803	0.233576059254024	0.131	0.118	1	UCMS_M_vs_unstressed_M	FALSE	ns
Atp7a	0.575593859935002	0.355220100431773	0.206	0.236	1	UCMS_M_vs_unstressed_M	FALSE	ns
Eif2b5	0.575610899845681	-0.0344365745802238	0.18	0.2	1	UCMS_M_vs_unstressed_M	FALSE	ns
Itpa	0.575828764179495	0.0801572699939337	0.064	0.075	1	UCMS_M_vs_unstressed_M	FALSE	ns
Ttc7b	0.575838549469137	-0.0427270973733119	0.439	0.452	1	UCMS_M_vs_unstressed_M	FALSE	ns
Gm57030	0.57590758049832	0.411363178469307	0.055	0.046	1	UCMS_M_vs_unstressed_M	FALSE	ns
Srrm1	0.57649422522608	0.0494027314794248	0.916	0.895	1	UCMS_M_vs_unstressed_M	FALSE	ns
Acbd6	0.576572072038918	0.0241647263155602	0.314	0.341	1	UCMS_M_vs_unstressed_M	FALSE	ns
6330408M09Rik	0.577084484759836	0.604008256411703	0.026	0.02	1	UCMS_M_vs_unstressed_M	FALSE	ns
Myo15a	0.577084546464946	0.925936351299065	0.026	0.02	1	UCMS_M_vs_unstressed_M	FALSE	ns
Gm15892	0.577096701847294	0.591935424111127	0.026	0.02	1	UCMS_M_vs_unstressed_M	FALSE	ns
Polr1e	0.577146563738169	0.614896572554438	0.041	0.033	1	UCMS_M_vs_unstressed_M	FALSE	ns
Harbi1	0.577146798406447	0.688897153998216	0.041	0.033	1	UCMS_M_vs_unstressed_M	FALSE	ns
Trip12	0.577179774123962	-0.0656551326461958	0.93	0.957	1	UCMS_M_vs_unstressed_M	FALSE	ns
Nfu1	0.57718465582452	-0.101449536496014	0.163	0.18	1	UCMS_M_vs_unstressed_M	FALSE	ns
1600010M07Rik	0.577341821417572	0.224950054238425	0.108	0.095	1	UCMS_M_vs_unstressed_M	FALSE	ns
Gbe1	0.577352711904829	0.160010577683149	0.314	0.295	1	UCMS_M_vs_unstressed_M	FALSE	ns
Kdsr	0.577434518029586	-0.0179484517916548	0.16	0.18	1	UCMS_M_vs_unstressed_M	FALSE	ns
Rdx	0.577438489680424	0.0409309813116281	0.602	0.649	1	UCMS_M_vs_unstressed_M	FALSE	ns
Mbd5	0.577501899733866	0.122400307644987	0.863	0.843	1	UCMS_M_vs_unstressed_M	FALSE	ns
Vkorc1l1	0.577579017584593	0.139900150564932	0.163	0.184	1	UCMS_M_vs_unstressed_M	FALSE	ns
Cnst	0.577582566779633	-0.082833858328667	0.247	0.262	1	UCMS_M_vs_unstressed_M	FALSE	ns
Rnf135	0.577599178042477	0.941877895168087	0.041	0.033	1	UCMS_M_vs_unstressed_M	FALSE	ns
Gm14221	0.57764670670425	0.463830598363443	0.026	0.02	1	UCMS_M_vs_unstressed_M	FALSE	ns
Rbmxl1	0.577834495778417	-0.0153372383351167	0.163	0.18	1	UCMS_M_vs_unstressed_M	FALSE	ns
Tspan3	0.577850346136652	0.317387030260293	0.11	0.098	1	UCMS_M_vs_unstressed_M	FALSE	ns
ENSMUSG00000121596	0.578010657949016	-0.124689721770903	0.125	0.108	1	UCMS_M_vs_unstressed_M	FALSE	ns
Tiprl	0.578067490431311	-0.0541356556502779	0.267	0.292	1	UCMS_M_vs_unstressed_M	FALSE	ns
Prrg4	0.578194434925176	0.633755599805755	0.026	0.02	1	UCMS_M_vs_unstressed_M	FALSE	ns
C1qa	0.578296689859177	0.656475676305838	0.093	0.082	1	UCMS_M_vs_unstressed_M	FALSE	ns
Adnp2	0.57860910498035	-0.436633728085643	0.087	0.098	1	UCMS_M_vs_unstressed_M	FALSE	ns
Grik5	0.578679654668378	-0.343524323694162	0.038	0.03	1	UCMS_M_vs_unstressed_M	FALSE	ns
Taf13	0.578722724470916	-0.0569544033995788	0.186	0.207	1	UCMS_M_vs_unstressed_M	FALSE	ns
Epm2a	0.578755088056279	0.167437595583218	0.026	0.02	1	UCMS_M_vs_unstressed_M	FALSE	ns
Prkci	0.578761692551164	0.00697292338997135	0.061	0.072	1	UCMS_M_vs_unstressed_M	FALSE	ns
Ociad1	0.578761783583914	-0.0271557541487	0.488	0.508	1	UCMS_M_vs_unstressed_M	FALSE	ns
Dnajc5	0.578814294982878	0.0175421651001588	0.613	0.669	1	UCMS_M_vs_unstressed_M	FALSE	ns
Sgf29	0.578921549286167	-0.0653464315998258	0.157	0.177	1	UCMS_M_vs_unstressed_M	FALSE	ns
Zfp101	0.578962604161129	0.0894350835819449	0.07	0.059	1	UCMS_M_vs_unstressed_M	FALSE	ns
Ptbp1	0.578973061146124	0.0117557197600691	0.279	0.305	1	UCMS_M_vs_unstressed_M	FALSE	ns
Trub2	0.579109109009923	0.366969059110853	0.073	0.062	1	UCMS_M_vs_unstressed_M	FALSE	ns
Bcl2l12	0.579259627414477	0.443072038196644	0.055	0.046	1	UCMS_M_vs_unstressed_M	FALSE	ns
Zfp599	0.579304046607343	0.366969059110853	0.026	0.02	1	UCMS_M_vs_unstressed_M	FALSE	ns
Ints9	0.57956065894664	-0.0569544033995788	0.183	0.203	1	UCMS_M_vs_unstressed_M	FALSE	ns
Eef1akmt2	0.579716675446707	0.0715131755846823	0.084	0.072	1	UCMS_M_vs_unstressed_M	FALSE	ns
Yy1	0.579789434222496	0.139558563007781	0.788	0.816	1	UCMS_M_vs_unstressed_M	FALSE	ns
Gm28198	0.579807970975558	0.563366271914357	0.041	0.033	1	UCMS_M_vs_unstressed_M	FALSE	ns
Ccdc148	0.579812057144948	0.6743975843031	0.041	0.033	1	UCMS_M_vs_unstressed_M	FALSE	ns
Gm56517	0.579821759435634	0.253821901482827	0.174	0.161	1	UCMS_M_vs_unstressed_M	FALSE	ns
Tspyl2	0.579944891987706	-0.0871845704343759	0.16	0.177	1	UCMS_M_vs_unstressed_M	FALSE	ns
Dapk2	0.579993506996259	0.280576570933953	0.174	0.161	1	UCMS_M_vs_unstressed_M	FALSE	ns
Lpin1	0.580002605652115	-0.0625680098631054	0.163	0.18	1	UCMS_M_vs_unstressed_M	FALSE	ns
Dctn6	0.580017945399029	-0.14914627852731	0.233	0.252	1	UCMS_M_vs_unstressed_M	FALSE	ns
Gnasas1	0.580044296790693	-1.63303094088915	0.009	0.013	1	UCMS_M_vs_unstressed_M	FALSE	ns
Mrps36	0.580160856998436	-0.22703858121331	0.134	0.148	1	UCMS_M_vs_unstressed_M	FALSE	ns
Ltn1	0.580189171157487	0.256388518492966	0.311	0.302	1	UCMS_M_vs_unstressed_M	FALSE	ns
Fancd2	0.580193107783272	1.91386351899849	0.015	0.01	1	UCMS_M_vs_unstressed_M	FALSE	ns
Trav16	0.580193107783272	1.41136317846931	0.015	0.01	1	UCMS_M_vs_unstressed_M	FALSE	ns
Dusp10	0.580243340211966	-0.389105358003057	0.247	0.259	1	UCMS_M_vs_unstressed_M	FALSE	ns
Txnl4a	0.580311232544586	-0.17359932225185	0.128	0.144	1	UCMS_M_vs_unstressed_M	FALSE	ns
Akna	0.580406295281058	-0.00619431278805238	0.602	0.666	1	UCMS_M_vs_unstressed_M	FALSE	ns
Dbr1	0.580410442543429	-0.351936563510362	0.099	0.111	1	UCMS_M_vs_unstressed_M	FALSE	ns
Zfp931	0.580428464305081	0.347232841049591	0.073	0.062	1	UCMS_M_vs_unstressed_M	FALSE	ns
Akap11	0.580483987050021	0.0292175607478378	0.308	0.285	1	UCMS_M_vs_unstressed_M	FALSE	ns
Rrp1b	0.580494314462806	0.0598908079679292	0.166	0.151	1	UCMS_M_vs_unstressed_M	FALSE	ns
Trim65	0.580505161784078	-0.223352357448949	0.116	0.131	1	UCMS_M_vs_unstressed_M	FALSE	ns
Purg	0.580542165469333	0.00148738430624196	0.067	0.056	1	UCMS_M_vs_unstressed_M	FALSE	ns
Pglyrp2	0.580600468401802	0.256388518492966	0.201	0.187	1	UCMS_M_vs_unstressed_M	FALSE	ns
Zdhhc7	0.580763176551005	-0.17359932225185	0.064	0.075	1	UCMS_M_vs_unstressed_M	FALSE	ns
Ints12	0.58082467409278	-0.289076539671785	0.055	0.066	1	UCMS_M_vs_unstressed_M	FALSE	ns
Dach1	0.580847662463736	-2.44661781665827	0.009	0.013	1	UCMS_M_vs_unstressed_M	FALSE	ns
Tubb2a	0.580849355889231	-0.284630634640593	0.055	0.066	1	UCMS_M_vs_unstressed_M	FALSE	ns
Eya2	0.580929771526643	-0.0501582212444585	0.442	0.413	1	UCMS_M_vs_unstressed_M	FALSE	ns
Cks1b	0.580948076340472	0.82640067774815	0.026	0.02	1	UCMS_M_vs_unstressed_M	FALSE	ns
Trmt1	0.581318275824223	-0.059643132954764	0.16	0.177	1	UCMS_M_vs_unstressed_M	FALSE	ns
Rnf122	0.58152895390443	0.759286481889613	0.041	0.033	1	UCMS_M_vs_unstressed_M	FALSE	ns
Wdr95	0.581627387521743	0.300331866080563	0.11	0.098	1	UCMS_M_vs_unstressed_M	FALSE	ns
Dock2	0.581668677418212	-0.00101756701805034	1	1	1	UCMS_M_vs_unstressed_M	FALSE	ns
Ptpn12	0.581694849439117	0.0153481157999549	0.331	0.367	1	UCMS_M_vs_unstressed_M	FALSE	ns
Gm28375	0.581840895622645	-0.213127686438487	0.058	0.069	1	UCMS_M_vs_unstressed_M	FALSE	ns
Phf20l1	0.582031807841533	0.0327670363344557	0.965	0.957	1	UCMS_M_vs_unstressed_M	FALSE	ns
Ogfrl1	0.582051785304664	0.700869795664292	0.058	0.049	1	UCMS_M_vs_unstressed_M	FALSE	ns
Psmc3	0.582196512584542	-0.232493011305418	0.285	0.298	1	UCMS_M_vs_unstressed_M	FALSE	ns
Gan	0.582300653790445	0.468848673130067	0.113	0.102	1	UCMS_M_vs_unstressed_M	FALSE	ns
Usp30	0.582305742355574	0.262499792554824	0.055	0.046	1	UCMS_M_vs_unstressed_M	FALSE	ns
1700056N10Rik	0.582379133214638	0.388279565356265	0.055	0.046	1	UCMS_M_vs_unstressed_M	FALSE	ns
Actl6a	0.582401763590634	0.113281825536312	0.224	0.249	1	UCMS_M_vs_unstressed_M	FALSE	ns
Lrrc49	0.582448296126905	0.996325679190463	0.015	0.01	1	UCMS_M_vs_unstressed_M	FALSE	ns
Cplane1	0.582448411800033	0.210741379804078	0.279	0.315	1	UCMS_M_vs_unstressed_M	FALSE	ns
Gm30948	0.582448636084316	1.99632567919046	0.015	0.01	1	UCMS_M_vs_unstressed_M	FALSE	ns
Akap1	0.58244874940327	1.52684039588924	0.015	0.01	1	UCMS_M_vs_unstressed_M	FALSE	ns
Gm34917	0.582453749752185	-1.34352432369416	0.009	0.013	1	UCMS_M_vs_unstressed_M	FALSE	ns
BC055324	0.582454144475933	0.64582843210633	0.041	0.033	1	UCMS_M_vs_unstressed_M	FALSE	ns
Pex5	0.58257630400439	0.174323981168457	0.087	0.075	1	UCMS_M_vs_unstressed_M	FALSE	ns
Galnt7	0.582654557656559	0.191045682042356	0.497	0.541	1	UCMS_M_vs_unstressed_M	FALSE	ns
Cdadc1	0.583004871117858	-0.157832006393533	0.174	0.193	1	UCMS_M_vs_unstressed_M	FALSE	ns
Synj2bp	0.583032919269064	0.153295025528862	0.387	0.38	1	UCMS_M_vs_unstressed_M	FALSE	ns
Gatd1	0.58315181765712	0.0140276809239221	0.116	0.102	1	UCMS_M_vs_unstressed_M	FALSE	ns
Esco2	0.583203351044411	1.14832877263551	0.015	0.01	1	UCMS_M_vs_unstressed_M	FALSE	ns
Klri2	0.583291323787833	-0.191301323985309	0.052	0.062	1	UCMS_M_vs_unstressed_M	FALSE	ns
Cdc25b	0.583353870824634	-0.117015793885482	0.113	0.128	1	UCMS_M_vs_unstressed_M	FALSE	ns
Cherp	0.583359578057657	0.218718100526911	0.125	0.111	1	UCMS_M_vs_unstressed_M	FALSE	ns
Slc44a1	0.583552314087889	-0.400370184098872	0.087	0.098	1	UCMS_M_vs_unstressed_M	FALSE	ns
Sirt6	0.583694971903548	0.340973850577909	0.026	0.02	1	UCMS_M_vs_unstressed_M	FALSE	ns
Gm47644	0.583721855009716	0.504472582860788	0.026	0.02	1	UCMS_M_vs_unstressed_M	FALSE	ns
4930517O19Rik	0.583724597892277	0.328901018277334	0.026	0.02	1	UCMS_M_vs_unstressed_M	FALSE	ns
Ubald2	0.58390366693428	0.442485695965087	0.294	0.298	1	UCMS_M_vs_unstressed_M	FALSE	ns
Creb1	0.58398039767573	0.201650237273186	0.776	0.774	1	UCMS_M_vs_unstressed_M	FALSE	ns
Bhlhb9	0.584034881336064	-0.226066742145985	0.061	0.072	1	UCMS_M_vs_unstressed_M	FALSE	ns
Rasgrf1	0.584064237692887	-1.34352432369416	0.009	0.013	1	UCMS_M_vs_unstressed_M	FALSE	ns
Unc13d	0.58407924873818	0.340973850577909	0.142	0.131	1	UCMS_M_vs_unstressed_M	FALSE	ns
Btrc	0.584336594581198	-0.230182850618217	0.291	0.305	1	UCMS_M_vs_unstressed_M	FALSE	ns
Tm2d3	0.584497836932028	-0.334063994445096	0.09	0.102	1	UCMS_M_vs_unstressed_M	FALSE	ns
Nabp2	0.584511430274297	-0.0292094129166744	0.11	0.095	1	UCMS_M_vs_unstressed_M	FALSE	ns
Numbl	0.58470735619983	0.82640067774815	0.015	0.01	1	UCMS_M_vs_unstressed_M	FALSE	ns
Gas8	0.58470735619983	0.82640067774815	0.015	0.01	1	UCMS_M_vs_unstressed_M	FALSE	ns
Ascl4	0.58470735619983	0.82640067774815	0.015	0.01	1	UCMS_M_vs_unstressed_M	FALSE	ns
Gm56546	0.58470735619983	0.82640067774815	0.015	0.01	1	UCMS_M_vs_unstressed_M	FALSE	ns
Gm56602	0.58470735619983	1.14832877263551	0.015	0.01	1	UCMS_M_vs_unstressed_M	FALSE	ns
Gm16278	0.58470735619983	0.82640067774815	0.015	0.01	1	UCMS_M_vs_unstressed_M	FALSE	ns
Nid2	0.584707469045068	0.996325679190463	0.015	0.01	1	UCMS_M_vs_unstressed_M	FALSE	ns
Deptor	0.584707469045068	0.996325679190463	0.015	0.01	1	UCMS_M_vs_unstressed_M	FALSE	ns
Soat1	0.584786913338947	0.150751434902369	0.253	0.236	1	UCMS_M_vs_unstressed_M	FALSE	ns
Morn1	0.584867229499298	-0.980954244309453	0.009	0.013	1	UCMS_M_vs_unstressed_M	FALSE	ns
Gm39214	0.584867229499298	-0.980954244309453	0.009	0.013	1	UCMS_M_vs_unstressed_M	FALSE	ns
Gm11712	0.584867229499298	-0.980954244309453	0.009	0.013	1	UCMS_M_vs_unstressed_M	FALSE	ns
Mthfr	0.585024644806616	-0.410638519552699	0.047	0.056	1	UCMS_M_vs_unstressed_M	FALSE	ns
Zfp369	0.585146263344214	-0.0144007274025952	0.119	0.134	1	UCMS_M_vs_unstressed_M	FALSE	ns
Ss18l2	0.585234052090266	-0.247599903695626	0.052	0.062	1	UCMS_M_vs_unstressed_M	FALSE	ns
Mkks	0.585367968035056	0.285832296385448	0.026	0.02	1	UCMS_M_vs_unstressed_M	FALSE	ns
Nr2f6	0.585367968035056	0.285832296385448	0.026	0.02	1	UCMS_M_vs_unstressed_M	FALSE	ns
Gm5617	0.585367968035056	0.285832296385448	0.026	0.02	1	UCMS_M_vs_unstressed_M	FALSE	ns
Hoxb4	0.585367968035056	0.285832296385448	0.026	0.02	1	UCMS_M_vs_unstressed_M	FALSE	ns
ENSMUSG00000121319	0.585367968035056	0.285832296385448	0.026	0.02	1	UCMS_M_vs_unstressed_M	FALSE	ns
Zfp300	0.585367968035056	0.285832296385448	0.026	0.02	1	UCMS_M_vs_unstressed_M	FALSE	ns
Cdip1	0.58544486972105	-0.0682463221056206	0.116	0.131	1	UCMS_M_vs_unstressed_M	FALSE	ns
Btbd16	0.585463425271516	0.285832296385448	0.015	0.01	1	UCMS_M_vs_unstressed_M	FALSE	ns
Lrrc17	0.585464777482674	0.82640067774815	0.015	0.01	1	UCMS_M_vs_unstressed_M	FALSE	ns
Senp5	0.585559631473668	0.068970981022229	0.247	0.269	1	UCMS_M_vs_unstressed_M	FALSE	ns
Abca2	0.585606708187508	0.288743891805351	0.134	0.121	1	UCMS_M_vs_unstressed_M	FALSE	ns
Zfp740	0.586011406324845	0.192828232802373	0.215	0.2	1	UCMS_M_vs_unstressed_M	FALSE	ns
Ttc27	0.586115331808375	0.0310183973566227	0.18	0.2	1	UCMS_M_vs_unstressed_M	FALSE	ns
Gm49584	0.586218365875213	0.6743975843031	0.015	0.01	1	UCMS_M_vs_unstressed_M	FALSE	ns
Cpeb4	0.586283263820623	0.0919907884857009	0.349	0.334	1	UCMS_M_vs_unstressed_M	FALSE	ns
Crk	0.5863460124366	0.0801572699939339	0.279	0.266	1	UCMS_M_vs_unstressed_M	FALSE	ns
Gm57036	0.586480942604141	-1.0215962288068	0.009	0.013	1	UCMS_M_vs_unstressed_M	FALSE	ns
Gm15965	0.586480942604141	-1.0215962288068	0.009	0.013	1	UCMS_M_vs_unstressed_M	FALSE	ns
Smim26	0.586573980167505	0.182544487973426	0.087	0.075	1	UCMS_M_vs_unstressed_M	FALSE	ns
Cox5b	0.586891494682893	0.0544752452281446	0.392	0.43	1	UCMS_M_vs_unstressed_M	FALSE	ns
Pltp	0.586969599615763	0.633755599805755	0.015	0.01	1	UCMS_M_vs_unstressed_M	FALSE	ns
Gm56783	0.586969599615763	0.82640067774815	0.015	0.01	1	UCMS_M_vs_unstressed_M	FALSE	ns
Gm12454	0.586969599615763	0.633755599805755	0.015	0.01	1	UCMS_M_vs_unstressed_M	FALSE	ns
Gm45051	0.586969599615763	0.633755599805755	0.015	0.01	1	UCMS_M_vs_unstressed_M	FALSE	ns
1700058P15Rik	0.586969599615763	0.633755599805755	0.015	0.01	1	UCMS_M_vs_unstressed_M	FALSE	ns
Tulp2	0.586969599615763	0.633755599805755	0.015	0.01	1	UCMS_M_vs_unstressed_M	FALSE	ns
Tenm4	0.586969599615763	0.82640067774815	0.015	0.01	1	UCMS_M_vs_unstressed_M	FALSE	ns
Meak7	0.586969599615763	0.82640067774815	0.015	0.01	1	UCMS_M_vs_unstressed_M	FALSE	ns
C430002N11Rik	0.586969599615763	0.633755599805755	0.015	0.01	1	UCMS_M_vs_unstressed_M	FALSE	ns
Gm46280	0.586969599615763	0.633755599805755	0.015	0.01	1	UCMS_M_vs_unstressed_M	FALSE	ns
Gm57404	0.586969599615763	0.633755599805755	0.015	0.01	1	UCMS_M_vs_unstressed_M	FALSE	ns
Gm34868	0.586969599615763	0.633755599805755	0.015	0.01	1	UCMS_M_vs_unstressed_M	FALSE	ns
Zfyve9	0.586974656115382	1.41136317846931	0.015	0.01	1	UCMS_M_vs_unstressed_M	FALSE	ns
Ksr2	0.586974656115382	0.719485473831639	0.015	0.01	1	UCMS_M_vs_unstressed_M	FALSE	ns
Dexi	0.587091286351806	0.278912882445657	0.157	0.144	1	UCMS_M_vs_unstressed_M	FALSE	ns
Gm43260	0.587284852081452	-0.980954244309453	0.009	0.013	1	UCMS_M_vs_unstressed_M	FALSE	ns
Rilpl1	0.587284852081452	-1.34352432369416	0.009	0.013	1	UCMS_M_vs_unstressed_M	FALSE	ns
Cd163	0.587284852081452	-0.758561822973006	0.009	0.013	1	UCMS_M_vs_unstressed_M	FALSE	ns
Elmo3	0.587284852081452	-0.980954244309453	0.009	0.013	1	UCMS_M_vs_unstressed_M	FALSE	ns
Syde1	0.587284852081452	-0.758561822973006	0.009	0.013	1	UCMS_M_vs_unstressed_M	FALSE	ns
Sh3yl1	0.587284852081452	-0.758561822973006	0.009	0.013	1	UCMS_M_vs_unstressed_M	FALSE	ns
Trdv2-2	0.587284852081452	-0.980954244309453	0.009	0.013	1	UCMS_M_vs_unstressed_M	FALSE	ns
Gm49761	0.587284852081452	-0.758561822973006	0.009	0.013	1	UCMS_M_vs_unstressed_M	FALSE	ns
Vwa7	0.587284852081452	-0.758561822973006	0.009	0.013	1	UCMS_M_vs_unstressed_M	FALSE	ns
Gm50373	0.587284852081452	-0.980954244309453	0.009	0.013	1	UCMS_M_vs_unstressed_M	FALSE	ns
Gm4208	0.587287927537939	-0.851671227364487	0.009	0.013	1	UCMS_M_vs_unstressed_M	FALSE	ns
Zfyve1	0.587295659834254	-0.19869030321468	0.113	0.128	1	UCMS_M_vs_unstressed_M	FALSE	ns
Ebpl	0.587329220519211	0.402592968841575	0.169	0.157	1	UCMS_M_vs_unstressed_M	FALSE	ns
Fkbp5	0.587466432640586	-0.111997072583408	0.372	0.4	1	UCMS_M_vs_unstressed_M	FALSE	ns
Sf3b5	0.587499151934677	-0.00724093582972918	0.23	0.252	1	UCMS_M_vs_unstressed_M	FALSE	ns
Ubap2l	0.587510229513808	-0.0424935697000651	0.782	0.8	1	UCMS_M_vs_unstressed_M	FALSE	ns
Ccpg1	0.587660973293336	0.0245669834047096	0.299	0.331	1	UCMS_M_vs_unstressed_M	FALSE	ns
4921511C10Rik	0.587709022768172	0.411363178469307	0.041	0.033	1	UCMS_M_vs_unstressed_M	FALSE	ns
Gm42463	0.587729261975477	0.6743975843031	0.015	0.01	1	UCMS_M_vs_unstressed_M	FALSE	ns
Lgals4	0.587729261975477	0.6743975843031	0.015	0.01	1	UCMS_M_vs_unstressed_M	FALSE	ns
Sprtn	0.587742058655328	0.352469489415739	0.073	0.062	1	UCMS_M_vs_unstressed_M	FALSE	ns
Arfrp1	0.587760629117583	-0.0174801203345676	0.166	0.184	1	UCMS_M_vs_unstressed_M	FALSE	ns
Mfap3	0.587785954408305	0.15356542100166	0.14	0.125	1	UCMS_M_vs_unstressed_M	FALSE	ns
Itm2a	0.587868132455676	0.155708303001111	0.102	0.089	1	UCMS_M_vs_unstressed_M	FALSE	ns
Atp10d	0.588015417652887	0.036899420503345	0.672	0.718	1	UCMS_M_vs_unstressed_M	FALSE	ns
Dgke	0.588026497521102	0.411363178469307	0.145	0.134	1	UCMS_M_vs_unstressed_M	FALSE	ns
Serinc2	0.58809504226505	-0.659026149422091	0.009	0.013	1	UCMS_M_vs_unstressed_M	FALSE	ns
Gm41555	0.58809504226505	-0.659026149422091	0.009	0.013	1	UCMS_M_vs_unstressed_M	FALSE	ns
5730420D15Rik	0.588096193787573	-0.910564916418056	0.009	0.013	1	UCMS_M_vs_unstressed_M	FALSE	ns
Dnai4	0.588121670757456	0.102035120361578	0.067	0.079	1	UCMS_M_vs_unstressed_M	FALSE	ns
Dync2i1	0.588485105105197	0.504472582860788	0.015	0.01	1	UCMS_M_vs_unstressed_M	FALSE	ns
E2f7	0.58848555328459	1.0487930990846	0.015	0.01	1	UCMS_M_vs_unstressed_M	FALSE	ns
Atg9a	0.588606688436116	0.447889054494421	0.041	0.033	1	UCMS_M_vs_unstressed_M	FALSE	ns
Thg1l	0.588691319628493	0.148328772635513	0.026	0.02	1	UCMS_M_vs_unstressed_M	FALSE	ns
Slc25a10	0.588691319628493	0.148328772635513	0.026	0.02	1	UCMS_M_vs_unstressed_M	FALSE	ns
Uhrf1	0.588710885770205	0.174323981168458	0.026	0.02	1	UCMS_M_vs_unstressed_M	FALSE	ns
Ddx1	0.588851755622094	-0.130097683615263	0.201	0.22	1	UCMS_M_vs_unstressed_M	FALSE	ns
Ighd	0.588941267825156	-0.0901324997345345	0.512	0.518	1	UCMS_M_vs_unstressed_M	FALSE	ns
Zyg11b	0.588957159795916	-0.0928949387511485	0.491	0.538	1	UCMS_M_vs_unstressed_M	FALSE	ns
Epm2aip1	0.588977133093635	0.211064527983476	0.169	0.154	1	UCMS_M_vs_unstressed_M	FALSE	ns
Snrpc	0.589012945695885	0.0593778497257647	0.23	0.252	1	UCMS_M_vs_unstressed_M	FALSE	ns
Chpf2	0.589035822174985	0.188970757132859	0.041	0.033	1	UCMS_M_vs_unstressed_M	FALSE	ns
Rela	0.589079415628903	0.115907294943136	0.189	0.174	1	UCMS_M_vs_unstressed_M	FALSE	ns
Acot11	0.589218120224835	0.612275872395303	0.081	0.072	1	UCMS_M_vs_unstressed_M	FALSE	ns
Trbv15	0.589235020752483	0.411363178469307	0.015	0.01	1	UCMS_M_vs_unstressed_M	FALSE	ns
Rab3a	0.589235020752483	0.411363178469307	0.015	0.01	1	UCMS_M_vs_unstressed_M	FALSE	ns
Trgj4	0.589235020752483	0.411363178469307	0.015	0.01	1	UCMS_M_vs_unstressed_M	FALSE	ns
Rnf113a1	0.589235020752483	0.411363178469307	0.015	0.01	1	UCMS_M_vs_unstressed_M	FALSE	ns
Prorp	0.58931990610337	0.458668893247663	0.093	0.082	1	UCMS_M_vs_unstressed_M	FALSE	ns
Armc8	0.589474721407623	0.0487930990845988	0.36	0.393	1	UCMS_M_vs_unstressed_M	FALSE	ns
Tpp1	0.589588739883843	-0.358023893389277	0.108	0.121	1	UCMS_M_vs_unstressed_M	FALSE	ns
4933411E06Rik	0.589706220930589	-0.495527417139212	0.009	0.013	1	UCMS_M_vs_unstressed_M	FALSE	ns
Foxd2	0.589706220930589	-0.495527417139212	0.009	0.013	1	UCMS_M_vs_unstressed_M	FALSE	ns
Mmachc	0.589706220930589	-0.495527417139212	0.009	0.013	1	UCMS_M_vs_unstressed_M	FALSE	ns
Gm57275	0.589706220930589	-0.495527417139212	0.009	0.013	1	UCMS_M_vs_unstressed_M	FALSE	ns
Nupr1l	0.589706220930589	-0.495527417139212	0.009	0.013	1	UCMS_M_vs_unstressed_M	FALSE	ns
9130221H12Rik	0.589706220930589	-0.495527417139212	0.009	0.013	1	UCMS_M_vs_unstressed_M	FALSE	ns
Tmem17	0.589706220930589	-0.495527417139212	0.009	0.013	1	UCMS_M_vs_unstressed_M	FALSE	ns
6330403K07Rik	0.589706220930589	-0.495527417139212	0.009	0.013	1	UCMS_M_vs_unstressed_M	FALSE	ns
Cbx2	0.589706220930589	-0.495527417139212	0.009	0.013	1	UCMS_M_vs_unstressed_M	FALSE	ns
Cox5b-ps	0.589706220930589	-0.495527417139212	0.009	0.013	1	UCMS_M_vs_unstressed_M	FALSE	ns
H3c4	0.589706220930589	-0.495527417139212	0.009	0.013	1	UCMS_M_vs_unstressed_M	FALSE	ns
Tspan17	0.589706220930589	-0.495527417139212	0.009	0.013	1	UCMS_M_vs_unstressed_M	FALSE	ns
4930426D05Rik	0.589706220930589	-0.495527417139212	0.009	0.013	1	UCMS_M_vs_unstressed_M	FALSE	ns
Cdc42bpg	0.589706220930589	-0.495527417139212	0.009	0.013	1	UCMS_M_vs_unstressed_M	FALSE	ns
Syp	0.589706220930589	-0.495527417139212	0.009	0.013	1	UCMS_M_vs_unstressed_M	FALSE	ns
Gm16153	0.589710813017119	-0.659026149422091	0.009	0.013	1	UCMS_M_vs_unstressed_M	FALSE	ns
Stac2	0.589710813017119	-0.659026149422091	0.009	0.013	1	UCMS_M_vs_unstressed_M	FALSE	ns
Dnah12	0.589710813017119	-0.659026149422091	0.009	0.013	1	UCMS_M_vs_unstressed_M	FALSE	ns
Kcnrg	0.589710813017119	-0.659026149422091	0.009	0.013	1	UCMS_M_vs_unstressed_M	FALSE	ns
Iffo2	0.589805947650773	0.121143943309283	0.174	0.161	1	UCMS_M_vs_unstressed_M	FALSE	ns
Gzma	0.589951685422893	0.813103855134693	0.142	0.131	1	UCMS_M_vs_unstressed_M	FALSE	ns
E2f5	0.589987433874563	-0.258488219838362	0.064	0.075	1	UCMS_M_vs_unstressed_M	FALSE	ns
1810055G02Rik	0.589997582329574	0.504472582860788	0.015	0.01	1	UCMS_M_vs_unstressed_M	FALSE	ns
Rimkla	0.590000263674803	0.285832296385448	0.015	0.01	1	UCMS_M_vs_unstressed_M	FALSE	ns
2310015A10Rik	0.590106646316076	-0.234999866915993	0.052	0.043	1	UCMS_M_vs_unstressed_M	FALSE	ns
Rad54l2	0.590144527018163	0.131959700228502	0.349	0.341	1	UCMS_M_vs_unstressed_M	FALSE	ns
Ddx51	0.590337437651759	0.366969059110853	0.041	0.033	1	UCMS_M_vs_unstressed_M	FALSE	ns
Gm56868	0.59051972219625	-0.395991743588297	0.009	0.013	1	UCMS_M_vs_unstressed_M	FALSE	ns
Gm56824	0.59051972219625	-0.436633728085643	0.009	0.013	1	UCMS_M_vs_unstressed_M	FALSE	ns
Sowahc	0.59051972219625	-0.395991743588297	0.009	0.013	1	UCMS_M_vs_unstressed_M	FALSE	ns
Fuca1	0.590540295746312	-0.108010980624272	0.195	0.213	1	UCMS_M_vs_unstressed_M	FALSE	ns
Rabep2	0.5906883238572	-0.0215962288067992	0.18	0.2	1	UCMS_M_vs_unstressed_M	FALSE	ns
Slamf9	0.590754997688744	0.311827504918393	0.015	0.01	1	UCMS_M_vs_unstressed_M	FALSE	ns
Gm44066	0.590754997688744	0.241438177026994	0.015	0.01	1	UCMS_M_vs_unstressed_M	FALSE	ns
ENSMUSG00000121481	0.590754997688744	0.311827504918393	0.015	0.01	1	UCMS_M_vs_unstressed_M	FALSE	ns
Tmem26	0.590754997688744	0.311827504918393	0.015	0.01	1	UCMS_M_vs_unstressed_M	FALSE	ns
Elane	0.590754997688744	0.241438177026994	0.015	0.01	1	UCMS_M_vs_unstressed_M	FALSE	ns
Gm50250	0.590754997688744	0.311827504918393	0.015	0.01	1	UCMS_M_vs_unstressed_M	FALSE	ns
Gm28404	0.590757452036064	0.411363178469307	0.015	0.01	1	UCMS_M_vs_unstressed_M	FALSE	ns
Cklf	0.590827174683727	0.287534591616448	0.209	0.2	1	UCMS_M_vs_unstressed_M	FALSE	ns
Gm19325	0.590925481441553	-0.0360957985019148	0.026	0.02	1	UCMS_M_vs_unstressed_M	FALSE	ns
Mrps22	0.59099609789551	0.366969059110853	0.073	0.062	1	UCMS_M_vs_unstressed_M	FALSE	ns
Ramp3	0.591135834664216	-0.447774285690843	0.047	0.056	1	UCMS_M_vs_unstressed_M	FALSE	ns
Rock1	0.591303011068211	0.0442657456798239	0.991	1	1	UCMS_M_vs_unstressed_M	FALSE	ns
Gm26631	0.591329396587413	0.241438177026994	0.009	0.013	1	UCMS_M_vs_unstressed_M	FALSE	ns
1700108J01Rik	0.591330159554642	-0.395991743588297	0.009	0.013	1	UCMS_M_vs_unstressed_M	FALSE	ns
Larp1	0.591332187533027	0.0811809823692883	0.692	0.675	1	UCMS_M_vs_unstressed_M	FALSE	ns
Trpm3	0.591482148752228	-0.414607421755644	0.026	0.02	1	UCMS_M_vs_unstressed_M	FALSE	ns
Gm44752	0.591513083347989	0.0487930990845991	0.015	0.01	1	UCMS_M_vs_unstressed_M	FALSE	ns
Chuk	0.591531188680761	0.0877287616315412	0.311	0.295	1	UCMS_M_vs_unstressed_M	FALSE	ns
Far1os	0.591729063826753	0.300331866080563	0.041	0.033	1	UCMS_M_vs_unstressed_M	FALSE	ns
Snx4	0.591765731858367	0.138990908056177	0.334	0.37	1	UCMS_M_vs_unstressed_M	FALSE	ns
Pde1c	0.591809694517227	-0.57456163631897	0.081	0.092	1	UCMS_M_vs_unstressed_M	FALSE	ns
Pdgfb	0.59181228064409	0.167437595583218	0.105	0.092	1	UCMS_M_vs_unstressed_M	FALSE	ns
Odc1	0.59182636030885	-0.22402874909499	0.331	0.318	1	UCMS_M_vs_unstressed_M	FALSE	ns
Nop58	0.591827273003304	0.164759117132924	0.369	0.403	1	UCMS_M_vs_unstressed_M	FALSE	ns
Snhg20	0.591843827414663	0.097702699565545	0.087	0.075	1	UCMS_M_vs_unstressed_M	FALSE	ns
Fbxl17	0.592006049721716	0.102703684737456	0.933	0.925	1	UCMS_M_vs_unstressed_M	FALSE	ns
Ndufa8	0.592121568138163	0.0461818856280605	0.23	0.21	1	UCMS_M_vs_unstressed_M	FALSE	ns
Cep112	0.59214059599117	-1.3959917435883	0.009	0.013	1	UCMS_M_vs_unstressed_M	FALSE	ns
Gm42717	0.592273172527189	0.241438177026994	0.015	0.01	1	UCMS_M_vs_unstressed_M	FALSE	ns
Ryr2	0.592273172527189	0.241438177026994	0.015	0.01	1	UCMS_M_vs_unstressed_M	FALSE	ns
Sgo1	0.592273839943838	0.188970757132859	0.015	0.01	1	UCMS_M_vs_unstressed_M	FALSE	ns
Gm57397	0.592481356631875	0.973242066077422	0.044	0.036	1	UCMS_M_vs_unstressed_M	FALSE	ns
Zfp386	0.592584472466014	0.152628910069139	0.174	0.164	1	UCMS_M_vs_unstressed_M	FALSE	ns
Gm17231	0.592624839330204	1.31825377407783	0.047	0.039	1	UCMS_M_vs_unstressed_M	FALSE	ns
Prkag1	0.592648177406128	-0.0370262693764054	0.25	0.272	1	UCMS_M_vs_unstressed_M	FALSE	ns
2610008E11Rik	0.592713787497702	-0.104058388998772	0.148	0.164	1	UCMS_M_vs_unstressed_M	FALSE	ns
Nepro	0.592843939754282	-0.106485126393312	0.052	0.062	1	UCMS_M_vs_unstressed_M	FALSE	ns
Ripor3	0.592948117473306	-0.17359932225185	0.009	0.013	1	UCMS_M_vs_unstressed_M	FALSE	ns
Lsr	0.592948117473306	-0.17359932225185	0.009	0.013	1	UCMS_M_vs_unstressed_M	FALSE	ns
2010007H06Rik	0.592948117473306	-0.17359932225185	0.009	0.013	1	UCMS_M_vs_unstressed_M	FALSE	ns
Txlnb	0.592948117473306	0.089435083581944	0.009	0.013	1	UCMS_M_vs_unstressed_M	FALSE	ns
Zfp623	0.592948117473306	-0.17359932225185	0.009	0.013	1	UCMS_M_vs_unstressed_M	FALSE	ns
Mapk12	0.592948117473306	-0.17359932225185	0.009	0.013	1	UCMS_M_vs_unstressed_M	FALSE	ns
Neil3	0.592951159851329	0.0487930990845991	0.009	0.013	1	UCMS_M_vs_unstressed_M	FALSE	ns
Fgd5	0.592951540143805	-0.173599322251849	0.009	0.013	1	UCMS_M_vs_unstressed_M	FALSE	ns
Bbip1	0.59298818426543	0.381615835075255	0.23	0.22	1	UCMS_M_vs_unstressed_M	FALSE	ns
Noxred1	0.593028037875159	0.089435083581944	0.015	0.01	1	UCMS_M_vs_unstressed_M	FALSE	ns
Zswim1	0.593030782710677	0.373888473050644	0.041	0.033	1	UCMS_M_vs_unstressed_M	FALSE	ns
Gm14471	0.593033036243598	-0.17359932225185	0.015	0.01	1	UCMS_M_vs_unstressed_M	FALSE	ns
Zfp763	0.593093056782192	0.0994191721545663	0.07	0.059	1	UCMS_M_vs_unstressed_M	FALSE	ns
1810030O07Rik	0.593196354684154	0.358414298520348	0.201	0.19	1	UCMS_M_vs_unstressed_M	FALSE	ns
Tshz1	0.593314864841343	0.239339711142997	0.331	0.318	1	UCMS_M_vs_unstressed_M	FALSE	ns
Phf11c	0.59345252510642	0.743938517556177	0.113	0.105	1	UCMS_M_vs_unstressed_M	FALSE	ns
Pdlim7	0.593455838226728	-0.3256024156969	0.041	0.049	1	UCMS_M_vs_unstressed_M	FALSE	ns
Dnm2	0.593481429407122	-0.0433896196690544	0.887	0.875	1	UCMS_M_vs_unstressed_M	FALSE	ns
Siah2	0.593520430709825	-0.0450151161904366	0.198	0.223	1	UCMS_M_vs_unstressed_M	FALSE	ns
Ltv1	0.593644678016604	-0.00921250435096699	0.142	0.161	1	UCMS_M_vs_unstressed_M	FALSE	ns
Snhg4	0.593670618186636	0.0190457556905463	0.078	0.092	1	UCMS_M_vs_unstressed_M	FALSE	ns
Klhl26	0.593752520502807	-0.0581221048319134	0.055	0.046	1	UCMS_M_vs_unstressed_M	FALSE	ns
Gm13270	0.593761852125055	-0.17359932225185	0.009	0.013	1	UCMS_M_vs_unstressed_M	FALSE	ns
Gm8013	0.593761852125055	-0.17359932225185	0.009	0.013	1	UCMS_M_vs_unstressed_M	FALSE	ns
Gm17509	0.593761852125055	-0.17359932225185	0.009	0.013	1	UCMS_M_vs_unstressed_M	FALSE	ns
Med26	0.593765126477783	0.188970757132859	0.18	0.164	1	UCMS_M_vs_unstressed_M	FALSE	ns
Il17rd	0.59378957127964	0.188970757132858	0.015	0.01	1	UCMS_M_vs_unstressed_M	FALSE	ns
Pkd2	0.593791234948964	-0.00367432080953733	0.015	0.01	1	UCMS_M_vs_unstressed_M	FALSE	ns
4933427D14Rik	0.593792011321014	0.0190457556905468	0.015	0.01	1	UCMS_M_vs_unstressed_M	FALSE	ns
Cd300a	0.593792011321014	0.0190457556905468	0.015	0.01	1	UCMS_M_vs_unstressed_M	FALSE	ns
Trmu	0.593882903906457	0.340973850577909	0.093	0.082	1	UCMS_M_vs_unstressed_M	FALSE	ns
A930029G22Rik	0.593918285692687	0.295885961049371	0.041	0.033	1	UCMS_M_vs_unstressed_M	FALSE	ns
Mdm4	0.594025234538983	0.0428356437881992	0.84	0.869	1	UCMS_M_vs_unstressed_M	FALSE	ns
Usp1	0.594048283352433	-0.00936992647354007	0.276	0.295	1	UCMS_M_vs_unstressed_M	FALSE	ns
Ciao3	0.594199614948759	0.439377554638904	0.058	0.049	1	UCMS_M_vs_unstressed_M	FALSE	ns
Slc6a6	0.594213755962377	-0.157297509922749	0.32	0.341	1	UCMS_M_vs_unstressed_M	FALSE	ns
Tanc2	0.594339261405406	0.161469872323579	0.183	0.2	1	UCMS_M_vs_unstressed_M	FALSE	ns
Tmem251	0.59447515962604	0.128963447768582	0.078	0.092	1	UCMS_M_vs_unstressed_M	FALSE	ns
Mybl2	0.594573811107039	0.0487930990845991	0.009	0.013	1	UCMS_M_vs_unstressed_M	FALSE	ns
Star	0.594573811107039	0.0487930990845991	0.009	0.013	1	UCMS_M_vs_unstressed_M	FALSE	ns
1300014J16Rik	0.594573811107039	0.411363178469307	0.009	0.013	1	UCMS_M_vs_unstressed_M	FALSE	ns
Kdm5d	0.594723510346184	0.260803501893925	0.253	0.239	1	UCMS_M_vs_unstressed_M	FALSE	ns
Slc25a32	0.594735541269423	0.82640067774815	0.11	0.102	1	UCMS_M_vs_unstressed_M	FALSE	ns
Cstb	0.594877208508177	0.123382415505282	0.206	0.19	1	UCMS_M_vs_unstressed_M	FALSE	ns
Tnfrsf11a	0.59493226936887	0.228499121319496	0.055	0.046	1	UCMS_M_vs_unstressed_M	FALSE	ns
Tpst2	0.594950361232653	-0.0556580648804324	0.407	0.439	1	UCMS_M_vs_unstressed_M	FALSE	ns
Rbmx	0.595078872411892	0.332291607478108	0.241	0.23	1	UCMS_M_vs_unstressed_M	FALSE	ns
Polr2h	0.595334249163614	0.0779394447441151	0.119	0.105	1	UCMS_M_vs_unstressed_M	FALSE	ns
Tef	0.595363833727019	0.604008256411703	0.102	0.092	1	UCMS_M_vs_unstressed_M	FALSE	ns
Daglb	0.595406406054932	0.520297550022471	0.096	0.085	1	UCMS_M_vs_unstressed_M	FALSE	ns
Supt6	0.595458942624955	-0.0411490262281997	0.494	0.534	1	UCMS_M_vs_unstressed_M	FALSE	ns
Nelfe	0.595610801644325	0.292064250096962	0.073	0.062	1	UCMS_M_vs_unstressed_M	FALSE	ns
Ccdc107	0.595654034370572	0.012813801979032	0.137	0.121	1	UCMS_M_vs_unstressed_M	FALSE	ns
Lin7c	0.595676595971106	-0.074063648700935	0.189	0.207	1	UCMS_M_vs_unstressed_M	FALSE	ns
Rassf4	0.595724876325378	0.333360666468034	0.041	0.033	1	UCMS_M_vs_unstressed_M	FALSE	ns
Sec16a	0.595743808840176	0.145679194221564	0.23	0.216	1	UCMS_M_vs_unstressed_M	FALSE	ns
1700063D05Rik	0.596071938444333	-0.825676018831542	0.015	0.01	1	UCMS_M_vs_unstressed_M	FALSE	ns
Fn1	0.596197228752413	0.82640067774815	0.009	0.013	1	UCMS_M_vs_unstressed_M	FALSE	ns
Nuf2	0.596197228752413	0.089435083581944	0.009	0.013	1	UCMS_M_vs_unstressed_M	FALSE	ns
Prr11	0.596197228752413	0.089435083581944	0.009	0.013	1	UCMS_M_vs_unstressed_M	FALSE	ns
Prkg1	0.596197354719874	0.504472582860788	0.009	0.013	1	UCMS_M_vs_unstressed_M	FALSE	ns
Wasf2	0.596324956707215	-0.051049702393368	0.89	0.882	1	UCMS_M_vs_unstressed_M	FALSE	ns
Rusc1	0.596377244137874	-0.239187663879426	0.099	0.111	1	UCMS_M_vs_unstressed_M	FALSE	ns
Gtf3c5	0.59640978509563	-0.234999866915993	0.047	0.056	1	UCMS_M_vs_unstressed_M	FALSE	ns
Arhgap18	0.59647788669494	0.00588450761530779	0.535	0.508	1	UCMS_M_vs_unstressed_M	FALSE	ns
Ifnar1	0.596495394262554	-0.199439327187109	0.544	0.567	1	UCMS_M_vs_unstressed_M	FALSE	ns
Dhrs1	0.596612531822785	0.174323981168457	0.073	0.062	1	UCMS_M_vs_unstressed_M	FALSE	ns
Phb	0.596734001742289	-0.389328013307287	0.084	0.095	1	UCMS_M_vs_unstressed_M	FALSE	ns
Gm13708	0.596761877221664	0.34577483684173	0.076	0.066	1	UCMS_M_vs_unstressed_M	FALSE	ns
Hapstr1	0.596871478310804	0.19609519156624	0.375	0.37	1	UCMS_M_vs_unstressed_M	FALSE	ns
B3glct	0.596958291069802	0.491216486158522	0.099	0.089	1	UCMS_M_vs_unstressed_M	FALSE	ns
Stx3	0.597011207551005	0.0487930990845991	0.009	0.013	1	UCMS_M_vs_unstressed_M	FALSE	ns
Rbm12b2	0.597082278060148	-0.343524323694162	0.041	0.049	1	UCMS_M_vs_unstressed_M	FALSE	ns
Tyrobp	0.597086189250218	0.450701326419808	0.282	0.272	1	UCMS_M_vs_unstressed_M	FALSE	ns
Foxk2	0.597111422366193	0.394684437322676	0.209	0.203	1	UCMS_M_vs_unstressed_M	FALSE	ns
Ccs	0.597215964344216	0.395766323418288	0.093	0.082	1	UCMS_M_vs_unstressed_M	FALSE	ns
Prxl2a	0.5976345028204	-0.0625680098631052	0.052	0.062	1	UCMS_M_vs_unstressed_M	FALSE	ns
Ift46	0.59772990014507	-0.0101005899689697	0.055	0.066	1	UCMS_M_vs_unstressed_M	FALSE	ns
Plec	0.597772219219974	0.231328149382153	0.358	0.354	1	UCMS_M_vs_unstressed_M	FALSE	ns
Nt5c3	0.597839478903454	0.283983871993079	0.279	0.266	1	UCMS_M_vs_unstressed_M	FALSE	ns
Pear1	0.597852173067723	-0.075751998853705	0.11	0.125	1	UCMS_M_vs_unstressed_M	FALSE	ns
Nox1	0.598083721462654	-0.758561822973006	0.032	0.039	1	UCMS_M_vs_unstressed_M	FALSE	ns
Tmem191	0.59828228657886	0.347232841049591	0.076	0.066	1	UCMS_M_vs_unstressed_M	FALSE	ns
Fam136a	0.598353780402851	-0.325602415696899	0.084	0.095	1	UCMS_M_vs_unstressed_M	FALSE	ns
Gm50469	0.59835651436296	-0.495527417139212	0.015	0.01	1	UCMS_M_vs_unstressed_M	FALSE	ns
Glis3	0.598794879928179	-0.228047106274226	0.044	0.052	1	UCMS_M_vs_unstressed_M	FALSE	ns
Mlxip	0.599191231960917	0.0767612535468341	0.581	0.633	1	UCMS_M_vs_unstressed_M	FALSE	ns
Stn1	0.59931136212946	-0.0650748654736804	0.148	0.131	1	UCMS_M_vs_unstressed_M	FALSE	ns
Alg13	0.599383015594779	0.0801572699939337	0.096	0.111	1	UCMS_M_vs_unstressed_M	FALSE	ns
Tmem86b	0.599458809568861	-0.633030940889147	0.032	0.039	1	UCMS_M_vs_unstressed_M	FALSE	ns
Ergic3	0.599541130729975	0.234058646661397	0.154	0.141	1	UCMS_M_vs_unstressed_M	FALSE	ns
Zfp385c	0.599596112467979	-0.910564916418056	0.012	0.016	1	UCMS_M_vs_unstressed_M	FALSE	ns
Mapk14	0.59973600415942	0.0476725591906833	0.608	0.603	1	UCMS_M_vs_unstressed_M	FALSE	ns
A430090L17Rik	0.599872354731703	-0.273134995802764	0.026	0.02	1	UCMS_M_vs_unstressed_M	FALSE	ns
Ehbp1l1	0.599914893884769	-0.101086822467481	0.183	0.203	1	UCMS_M_vs_unstressed_M	FALSE	ns
Vapb	0.599923171500863	-0.092299220150001	0.265	0.285	1	UCMS_M_vs_unstressed_M	FALSE	ns
Ptpn23	0.599940028744425	0.0715131755846823	0.067	0.079	1	UCMS_M_vs_unstressed_M	FALSE	ns
Pold3	0.600070194949285	-0.237729659671565	0.215	0.23	1	UCMS_M_vs_unstressed_M	FALSE	ns
Nudt7	0.600208285731719	0.148328772635513	0.055	0.046	1	UCMS_M_vs_unstressed_M	FALSE	ns
Dcun1d3	0.600280327962966	-0.027378581400805	0.125	0.141	1	UCMS_M_vs_unstressed_M	FALSE	ns
Cdc14b	0.600328032317849	0.359274667320853	0.142	0.164	1	UCMS_M_vs_unstressed_M	FALSE	ns
2310010J17Rik	0.600542000414582	-0.17359932225185	0.047	0.056	1	UCMS_M_vs_unstressed_M	FALSE	ns
Gm12764	0.600697314277667	-0.17359932225185	0.044	0.052	1	UCMS_M_vs_unstressed_M	FALSE	ns
Gsn	0.600742559799826	-0.536169401636557	0.038	0.046	1	UCMS_M_vs_unstressed_M	FALSE	ns
Tent4a	0.600793801292027	-0.0174801203345676	0.073	0.062	1	UCMS_M_vs_unstressed_M	FALSE	ns
Cd48	0.600810153273086	-0.00935094326938579	0.692	0.748	1	UCMS_M_vs_unstressed_M	FALSE	ns
Mitd1	0.600913317695103	0.22580752531323	0.265	0.252	1	UCMS_M_vs_unstressed_M	FALSE	ns
Clec2d	0.600929287635207	0.121377976084699	0.587	0.607	1	UCMS_M_vs_unstressed_M	FALSE	ns
Rapgef2	0.601052793987176	0.156987855227683	0.735	0.77	1	UCMS_M_vs_unstressed_M	FALSE	ns
Alyref2	0.601185277922178	-0.35417156789367	0.038	0.046	1	UCMS_M_vs_unstressed_M	FALSE	ns
Mef2b	0.601243026502726	-0.0403327913883853	0.061	0.072	1	UCMS_M_vs_unstressed_M	FALSE	ns
Bckdk	0.601258227879695	0.300331866080563	0.058	0.049	1	UCMS_M_vs_unstressed_M	FALSE	ns
Gm32702	0.601482577336524	0.64582843210633	0.044	0.036	1	UCMS_M_vs_unstressed_M	FALSE	ns
Ctcf	0.601498615759002	0.0789634800698891	0.808	0.826	1	UCMS_M_vs_unstressed_M	FALSE	ns
Sp3	0.601680407366964	-0.033327594823913	0.826	0.866	1	UCMS_M_vs_unstressed_M	FALSE	ns
Emp1	0.601725652458367	-0.447774285690843	0.049	0.059	1	UCMS_M_vs_unstressed_M	FALSE	ns
Rasa4	0.601802841124574	0.0487930990845986	0.055	0.046	1	UCMS_M_vs_unstressed_M	FALSE	ns
Rhob	0.602029334918389	0.197494829439398	0.145	0.167	1	UCMS_M_vs_unstressed_M	FALSE	ns
F730311O21Rik	0.602125955569165	-0.103209994360452	0.047	0.056	1	UCMS_M_vs_unstressed_M	FALSE	ns
Top2a	0.602331114933331	0.304447974552795	0.105	0.118	1	UCMS_M_vs_unstressed_M	FALSE	ns
Kif11	0.602418285355801	-0.0934289735678662	0.041	0.033	1	UCMS_M_vs_unstressed_M	FALSE	ns
Mgst3	0.602472727193451	-0.851671227364487	0.012	0.016	1	UCMS_M_vs_unstressed_M	FALSE	ns
Gm11867	0.602472727193451	-0.659026149422091	0.012	0.016	1	UCMS_M_vs_unstressed_M	FALSE	ns
Zfp579	0.602472727193451	-0.851671227364487	0.012	0.016	1	UCMS_M_vs_unstressed_M	FALSE	ns
Gm48719	0.602472727193451	-0.659026149422091	0.012	0.016	1	UCMS_M_vs_unstressed_M	FALSE	ns
Gm26885	0.602472727193451	-0.659026149422091	0.012	0.016	1	UCMS_M_vs_unstressed_M	FALSE	ns
Pilra	0.602477386280379	-1.04806844016799	0.012	0.016	1	UCMS_M_vs_unstressed_M	FALSE	ns
Plp1	0.602477386280379	-0.758561822973006	0.012	0.016	1	UCMS_M_vs_unstressed_M	FALSE	ns
Gm50013	0.602478551026606	-0.536169401636557	0.012	0.016	1	UCMS_M_vs_unstressed_M	FALSE	ns
Rbm25	0.60250039147276	0.0724850146520071	0.971	0.984	1	UCMS_M_vs_unstressed_M	FALSE	ns
Zc3h7a	0.602539138782456	0.104149324066964	0.811	0.816	1	UCMS_M_vs_unstressed_M	FALSE	ns
Map4k2	0.602560218667044	-0.0504510914789842	0.209	0.23	1	UCMS_M_vs_unstressed_M	FALSE	ns
Mamdc2	0.602625957246701	-1.17359932225185	0.015	0.02	1	UCMS_M_vs_unstressed_M	FALSE	ns
Tgfbr3	0.602747503586433	0.0190457556905463	0.11	0.125	1	UCMS_M_vs_unstressed_M	FALSE	ns
Camk2b	0.602875390023361	-0.0689019435851559	0.183	0.2	1	UCMS_M_vs_unstressed_M	FALSE	ns
Agtpbp1	0.602878319766532	-0.173599322251849	0.358	0.377	1	UCMS_M_vs_unstressed_M	FALSE	ns
Kras	0.602881640607143	-0.0821762944882548	0.756	0.738	1	UCMS_M_vs_unstressed_M	FALSE	ns
Sin3b	0.602944791152834	-0.0573462537560012	0.297	0.315	1	UCMS_M_vs_unstressed_M	FALSE	ns
Plcl1	0.603157565684927	-0.243308294063254	0.116	0.102	1	UCMS_M_vs_unstressed_M	FALSE	ns
Hycc1	0.603170740896172	-0.112845291172753	0.291	0.262	1	UCMS_M_vs_unstressed_M	FALSE	ns
Trip13	0.603198680883666	-0.588636821530693	0.012	0.016	1	UCMS_M_vs_unstressed_M	FALSE	ns
Akip1	0.603205562377578	-0.256061482443823	0.041	0.049	1	UCMS_M_vs_unstressed_M	FALSE	ns
Stk24	0.603212955045064	-0.000267719366287222	0.913	0.925	1	UCMS_M_vs_unstressed_M	FALSE	ns
Dmxl1	0.603425330461272	-0.16028716283194	0.89	0.839	1	UCMS_M_vs_unstressed_M	FALSE	ns
Armc7	0.603623494106831	-0.0934289735678662	0.25	0.269	1	UCMS_M_vs_unstressed_M	FALSE	ns
Eya3	0.604187697136856	0.241438177026994	0.317	0.305	1	UCMS_M_vs_unstressed_M	FALSE	ns
Marveld2	0.604436167890622	0.39830702564386	0.102	0.092	1	UCMS_M_vs_unstressed_M	FALSE	ns
Ap2a2	0.60454466332355	-0.207282448508138	0.235	0.256	1	UCMS_M_vs_unstressed_M	FALSE	ns
Cdc42ep3	0.604588340061871	0.16081971681871	0.358	0.348	1	UCMS_M_vs_unstressed_M	FALSE	ns
Nup188	0.604627040226725	-0.0966373404369651	0.142	0.157	1	UCMS_M_vs_unstressed_M	FALSE	ns
C79798	0.604643403940397	-0.343524323694162	0.012	0.016	1	UCMS_M_vs_unstressed_M	FALSE	ns
Cdc42bpa	0.604644756885121	-0.704114038950629	0.012	0.016	1	UCMS_M_vs_unstressed_M	FALSE	ns
Asap1	0.604704267674701	0.0965314827444179	0.875	0.872	1	UCMS_M_vs_unstressed_M	FALSE	ns
Gab3	0.604743041348414	0.125685609851306	0.558	0.574	1	UCMS_M_vs_unstressed_M	FALSE	ns
1700052K11Rik	0.604904473375938	-0.35417156789367	0.032	0.039	1	UCMS_M_vs_unstressed_M	FALSE	ns
Lst1	0.605039623952924	-0.173599322251849	0.044	0.052	1	UCMS_M_vs_unstressed_M	FALSE	ns
Mrps9	0.605121730457371	0.110496699109774	0.297	0.325	1	UCMS_M_vs_unstressed_M	FALSE	ns
Tmem177	0.605357950382108	-0.436633728085643	0.012	0.016	1	UCMS_M_vs_unstressed_M	FALSE	ns
1700056E22Rik	0.605357950382108	-0.436633728085643	0.012	0.016	1	UCMS_M_vs_unstressed_M	FALSE	ns
Ptrh1	0.605357950382108	-0.436633728085643	0.012	0.016	1	UCMS_M_vs_unstressed_M	FALSE	ns
Gm13919	0.605357950382108	-0.436633728085643	0.012	0.016	1	UCMS_M_vs_unstressed_M	FALSE	ns
Cyb5rl	0.605357950382108	-0.436633728085643	0.012	0.016	1	UCMS_M_vs_unstressed_M	FALSE	ns
Kcnc3	0.605357950382108	-0.436633728085643	0.012	0.016	1	UCMS_M_vs_unstressed_M	FALSE	ns
Poc1a	0.605357950382108	-0.436633728085643	0.012	0.016	1	UCMS_M_vs_unstressed_M	FALSE	ns
Gm49586	0.605357950382108	-0.436633728085643	0.012	0.016	1	UCMS_M_vs_unstressed_M	FALSE	ns
Tmem8b	0.605364126480044	-0.588636821530693	0.012	0.016	1	UCMS_M_vs_unstressed_M	FALSE	ns
Cnga1	0.60536721442065	-0.536169401636557	0.012	0.016	1	UCMS_M_vs_unstressed_M	FALSE	ns
Vps9d1	0.60541555537359	-0.0773840069925464	0.073	0.062	1	UCMS_M_vs_unstressed_M	FALSE	ns
Fcrl1	0.605594598508927	-0.0969780406489371	0.102	0.115	1	UCMS_M_vs_unstressed_M	FALSE	ns
Oasl2	0.605816846994557	0.270007329223765	0.058	0.049	1	UCMS_M_vs_unstressed_M	FALSE	ns
Adrb1	0.605847228630937	-0.47845390378027	0.032	0.039	1	UCMS_M_vs_unstressed_M	FALSE	ns
Gm26632	0.605898759985921	-1.17359932225185	0.015	0.02	1	UCMS_M_vs_unstressed_M	FALSE	ns
Cpne2	0.606087168904332	-0.395991743588297	0.012	0.016	1	UCMS_M_vs_unstressed_M	FALSE	ns
Cdc42bpb	0.606087168904332	-0.395991743588297	0.012	0.016	1	UCMS_M_vs_unstressed_M	FALSE	ns
6430550D23Rik	0.606090734081623	-0.17359932225185	0.012	0.016	1	UCMS_M_vs_unstressed_M	FALSE	ns
Ccdc7a	0.606090734081623	-0.343524323694162	0.012	0.016	1	UCMS_M_vs_unstressed_M	FALSE	ns
Dtwd2	0.606267535817675	0.443072038196645	0.076	0.066	1	UCMS_M_vs_unstressed_M	FALSE	ns
E2f2	0.606403241664969	0.0577262238546066	0.047	0.056	1	UCMS_M_vs_unstressed_M	FALSE	ns
Fmnl2	0.606722968020834	-1.86547702688952	0.023	0.03	1	UCMS_M_vs_unstressed_M	FALSE	ns
Rims3	0.606810790273688	-0.173599322251849	0.012	0.016	1	UCMS_M_vs_unstressed_M	FALSE	ns
Gm57323	0.606810790273688	0.478477374327844	0.012	0.016	1	UCMS_M_vs_unstressed_M	FALSE	ns
Camkmt	0.606838337407108	0.0702244796161095	0.297	0.321	1	UCMS_M_vs_unstressed_M	FALSE	ns
Zbtb14	0.606839964646843	0.285832296385448	0.076	0.066	1	UCMS_M_vs_unstressed_M	FALSE	ns
Smc2	0.607061154841589	0.264086915972195	0.166	0.154	1	UCMS_M_vs_unstressed_M	FALSE	ns
Gmppb	0.607097158636823	-0.00367432080953733	0.038	0.046	1	UCMS_M_vs_unstressed_M	FALSE	ns
Lrrc1	0.607124334787854	0.128056377609252	0.145	0.164	1	UCMS_M_vs_unstressed_M	FALSE	ns
Atf1	0.607148649094934	-0.0544099670418176	0.355	0.37	1	UCMS_M_vs_unstressed_M	FALSE	ns
Slc43a3	0.607202605114382	-0.758561822973006	0.015	0.02	1	UCMS_M_vs_unstressed_M	FALSE	ns
Sh3pxd2b	0.607202605114382	-0.758561822973006	0.015	0.02	1	UCMS_M_vs_unstressed_M	FALSE	ns
Slc16a3	0.607202605114382	-0.758561822973006	0.015	0.02	1	UCMS_M_vs_unstressed_M	FALSE	ns
