## Supplementary Table 3 for "Chronic stress promotes sex-divergent Type 1, 2 and 17 responses in brain resident lymphocytes" (part 2 of 3)

gene	p_val	avg_log2FC	pct.1	pct.2	p_val_adj	contrast	sig	direction
Csmd3	0.607202684018667	-1.04806844016799	0.015	0.02	1	UCMS_M_vs_unstressed_M	FALSE	ns
Polq	0.607253155762443	-0.932591222748055	0.023	0.03	1	UCMS_M_vs_unstressed_M	FALSE	ns
Dmap1	0.607499479090537	-0.0995987408080721	0.047	0.056	1	UCMS_M_vs_unstressed_M	FALSE	ns
Haus7	0.607538503183266	-0.109468984832134	0.047	0.056	1	UCMS_M_vs_unstressed_M	FALSE	ns
Tcof1	0.607638009575535	-0.0101005899689697	0.41	0.433	1	UCMS_M_vs_unstressed_M	FALSE	ns
Mmp9	0.607698276751355	-0.758561822973006	0.017	0.023	1	UCMS_M_vs_unstressed_M	FALSE	ns
B230369F24Rik	0.607703038697244	-0.256061482443823	0.035	0.043	1	UCMS_M_vs_unstressed_M	FALSE	ns
Rab3d	0.608106631919823	-0.256061482443823	0.041	0.049	1	UCMS_M_vs_unstressed_M	FALSE	ns
mt-Nd6	0.608151417654705	-0.258488219838362	0.125	0.138	1	UCMS_M_vs_unstressed_M	FALSE	ns
Tlk2	0.608178357004891	0.0554011709083626	0.756	0.767	1	UCMS_M_vs_unstressed_M	FALSE	ns
Tmc8	0.608410493764422	0.280966541213632	0.148	0.138	1	UCMS_M_vs_unstressed_M	FALSE	ns
Commd5	0.608494315960293	-0.0861364810015104	0.041	0.049	1	UCMS_M_vs_unstressed_M	FALSE	ns
Lamtor2	0.608594118012571	-0.0456818473311125	0.32	0.344	1	UCMS_M_vs_unstressed_M	FALSE	ns
Map2k5	0.608702780507357	0.147702738761125	0.628	0.725	1	UCMS_M_vs_unstressed_M	FALSE	ns
Mrrf	0.608780592226615	0.253821901482827	0.067	0.079	1	UCMS_M_vs_unstressed_M	FALSE	ns
Prelid1	0.608860578110988	-0.133241584635708	0.294	0.315	1	UCMS_M_vs_unstressed_M	FALSE	ns
Coa5	0.608960521461728	0.148328772635513	0.09	0.079	1	UCMS_M_vs_unstressed_M	FALSE	ns
2510017J16Rik	0.60898099492374	-0.17359932225185	0.012	0.016	1	UCMS_M_vs_unstressed_M	FALSE	ns
Zfp202	0.60898099492374	0.0487930990845991	0.012	0.016	1	UCMS_M_vs_unstressed_M	FALSE	ns
Gm57056	0.60898099492374	-0.17359932225185	0.012	0.016	1	UCMS_M_vs_unstressed_M	FALSE	ns
Eid3	0.60898099492374	0.0487930990845991	0.012	0.016	1	UCMS_M_vs_unstressed_M	FALSE	ns
AA388235	0.60898099492374	-0.17359932225185	0.012	0.016	1	UCMS_M_vs_unstressed_M	FALSE	ns
Tsr1	0.608995578867699	0.0292175607478375	0.119	0.134	1	UCMS_M_vs_unstressed_M	FALSE	ns
Smpdl3b	0.609004623349457	-0.436633728085643	0.035	0.043	1	UCMS_M_vs_unstressed_M	FALSE	ns
Srrd	0.609060689793543	-0.552110945505579	0.026	0.033	1	UCMS_M_vs_unstressed_M	FALSE	ns
Osbpl2	0.609363392711092	0.363666436438011	0.186	0.177	1	UCMS_M_vs_unstressed_M	FALSE	ns
Cask	0.609408821953412	-0.207950827042626	0.116	0.128	1	UCMS_M_vs_unstressed_M	FALSE	ns
Plcg2	0.609702946706904	-0.15102147427664	0.581	0.584	1	UCMS_M_vs_unstressed_M	FALSE	ns
Gm14966	0.609841339369446	0.0546696654212679	0.067	0.079	1	UCMS_M_vs_unstressed_M	FALSE	ns
Tcn2	0.609842015651054	0.102035120361578	0.049	0.059	1	UCMS_M_vs_unstressed_M	FALSE	ns
Polr3f	0.609926302382342	-0.193498879689554	0.16	0.174	1	UCMS_M_vs_unstressed_M	FALSE	ns
Fnip1	0.609956893400705	-0.00050704173085403	0.695	0.675	1	UCMS_M_vs_unstressed_M	FALSE	ns
Hyls1	0.61002375214336	-0.0995987408080721	0.041	0.033	1	UCMS_M_vs_unstressed_M	FALSE	ns
Zfp54	0.610206426953915	-0.560622445361097	0.029	0.036	1	UCMS_M_vs_unstressed_M	FALSE	ns
Erf	0.610225133012909	-0.366244400194246	0.044	0.052	1	UCMS_M_vs_unstressed_M	FALSE	ns
Myo6	0.61037942876818	0.0108252488855782	0.166	0.151	1	UCMS_M_vs_unstressed_M	FALSE	ns
Rundc3b	0.610435692680196	0.366133924476309	0.294	0.289	1	UCMS_M_vs_unstressed_M	FALSE	ns
Mfsd2a	0.610436098788666	0.0190457556905468	0.012	0.016	1	UCMS_M_vs_unstressed_M	FALSE	ns
Bmf	0.610482295188785	-0.588636821530693	0.015	0.02	1	UCMS_M_vs_unstressed_M	FALSE	ns
Gm17024	0.610488564984925	-0.688172495081607	0.015	0.02	1	UCMS_M_vs_unstressed_M	FALSE	ns
S100a1	0.610716021127606	-0.688172495081607	0.017	0.023	1	UCMS_M_vs_unstressed_M	FALSE	ns
Rras2	0.61093486393446	-0.193464628077134	0.637	0.672	1	UCMS_M_vs_unstressed_M	FALSE	ns
BC028528	0.610945883099018	-0.588636821530693	0.023	0.03	1	UCMS_M_vs_unstressed_M	FALSE	ns
Gm15559	0.610945883099018	-0.588636821530693	0.023	0.03	1	UCMS_M_vs_unstressed_M	FALSE	ns
4933412E12Rik	0.610945934241505	-0.704114038950629	0.023	0.03	1	UCMS_M_vs_unstressed_M	FALSE	ns
Sdccag8	0.610996374848137	0.17580950905762	0.581	0.607	1	UCMS_M_vs_unstressed_M	FALSE	ns
Btbd19	0.611013732439284	-0.0995987408080721	0.041	0.049	1	UCMS_M_vs_unstressed_M	FALSE	ns
Gata3	0.611152335589687	0.0978842734177625	0.302	0.334	1	UCMS_M_vs_unstressed_M	FALSE	ns
4930478L05Rik	0.611163070550066	-0.17359932225185	0.012	0.016	1	UCMS_M_vs_unstressed_M	FALSE	ns
Med10	0.61117134046957	-0.12523630069045	0.201	0.22	1	UCMS_M_vs_unstressed_M	FALSE	ns
Kpnb1	0.611175565511441	0.132209107272236	0.328	0.315	1	UCMS_M_vs_unstressed_M	FALSE	ns
Polr1g	0.611420814279201	0.257035032078013	0.076	0.066	1	UCMS_M_vs_unstressed_M	FALSE	ns
Ccne1	0.611487036572103	-0.552110945505579	0.023	0.03	1	UCMS_M_vs_unstressed_M	FALSE	ns
Osbpl6	0.611494800835695	1.70086979566429	0.029	0.023	1	UCMS_M_vs_unstressed_M	FALSE	ns
Arid1a	0.61151587263411	-0.0423547889735967	0.904	0.902	1	UCMS_M_vs_unstressed_M	FALSE	ns
Araf	0.611600471636849	0.284606036183368	0.265	0.256	1	UCMS_M_vs_unstressed_M	FALSE	ns
Zfp94	0.611673777442754	-0.633030940889147	0.02	0.026	1	UCMS_M_vs_unstressed_M	FALSE	ns
Naaladl2	0.611673835134499	-0.758561822973006	0.02	0.026	1	UCMS_M_vs_unstressed_M	FALSE	ns
Ints3	0.611727855420229	0.183335222463426	0.151	0.138	1	UCMS_M_vs_unstressed_M	FALSE	ns
Mcub	0.611805104568274	0.273859654719372	0.058	0.049	1	UCMS_M_vs_unstressed_M	FALSE	ns
Rictor	0.611861905917255	0.131045473753316	0.814	0.849	1	UCMS_M_vs_unstressed_M	FALSE	ns
Cryzl2	0.611890230635452	0.241438177026994	0.012	0.016	1	UCMS_M_vs_unstressed_M	FALSE	ns
Xist	0.611927713261046	0.0757601466848679	0.363	0.344	1	UCMS_M_vs_unstressed_M	FALSE	ns
Miga1	0.612085457265891	-0.265229797717418	0.119	0.131	1	UCMS_M_vs_unstressed_M	FALSE	ns
Gm10033	0.612169966970398	-0.200566369852119	0.105	0.118	1	UCMS_M_vs_unstressed_M	FALSE	ns
Gm57230	0.612182978890702	-0.17359932225185	0.038	0.046	1	UCMS_M_vs_unstressed_M	FALSE	ns
Zswim3	0.612245149800245	0.604008256411703	0.044	0.036	1	UCMS_M_vs_unstressed_M	FALSE	ns
Trnt1	0.612321918162172	-0.147836226186768	0.212	0.23	1	UCMS_M_vs_unstressed_M	FALSE	ns
Dhrs11	0.612341588809004	-0.0705058292877458	0.102	0.115	1	UCMS_M_vs_unstressed_M	FALSE	ns
Nr6a1os	0.612465721769513	-0.463105939446835	0.015	0.02	1	UCMS_M_vs_unstressed_M	FALSE	ns
Cdk17	0.612530801043441	0.0433343990911781	0.953	0.948	1	UCMS_M_vs_unstressed_M	FALSE	ns
Gins1	0.612545494467961	-0.659026149422091	0.017	0.023	1	UCMS_M_vs_unstressed_M	FALSE	ns
Ctns	0.612567771034892	-0.00367432080953689	0.052	0.062	1	UCMS_M_vs_unstressed_M	FALSE	ns
Fam221a	0.612612730965564	0.0487930990845991	0.012	0.016	1	UCMS_M_vs_unstressed_M	FALSE	ns
1700126G02Rik	0.612612730965564	0.0487930990845991	0.012	0.016	1	UCMS_M_vs_unstressed_M	FALSE	ns
Sdr42e1	0.612612730965564	0.0487930990845991	0.012	0.016	1	UCMS_M_vs_unstressed_M	FALSE	ns
Il18	0.612612730965564	0.0487930990845991	0.012	0.016	1	UCMS_M_vs_unstressed_M	FALSE	ns
Ccno	0.612612730965564	0.0487930990845991	0.012	0.016	1	UCMS_M_vs_unstressed_M	FALSE	ns
Uros	0.612628789925107	-0.17359932225185	0.038	0.046	1	UCMS_M_vs_unstressed_M	FALSE	ns
Cd2ap	0.612667756513953	0.167670494936518	0.616	0.623	1	UCMS_M_vs_unstressed_M	FALSE	ns
Max	0.612685331710966	0.054206595270963	0.407	0.452	1	UCMS_M_vs_unstressed_M	FALSE	ns
Utp11	0.61276786218315	0.0511069649228451	0.198	0.22	1	UCMS_M_vs_unstressed_M	FALSE	ns
Tmem30a	0.612858154278038	0.0371677739649713	0.715	0.774	1	UCMS_M_vs_unstressed_M	FALSE	ns
Ccdc51	0.612873083387193	0.241438177026994	0.058	0.049	1	UCMS_M_vs_unstressed_M	FALSE	ns
Trappc8	0.613077569272093	-0.165932191500196	0.756	0.764	1	UCMS_M_vs_unstressed_M	FALSE	ns
Lyrm2	0.61312957944631	-0.0773840069925464	0.084	0.072	1	UCMS_M_vs_unstressed_M	FALSE	ns
Cdk7	0.613171294898012	-0.0821762944882549	0.209	0.226	1	UCMS_M_vs_unstressed_M	FALSE	ns
Tstd2	0.613311878935455	0.0345088730783512	0.142	0.128	1	UCMS_M_vs_unstressed_M	FALSE	ns
Gm48512	0.61334378803802	0.241438177026994	0.012	0.016	1	UCMS_M_vs_unstressed_M	FALSE	ns
Elp6	0.613566389924914	-0.17359932225185	0.029	0.036	1	UCMS_M_vs_unstressed_M	FALSE	ns
Cmtm3	0.613586869423413	-0.552110945505579	0.026	0.033	1	UCMS_M_vs_unstressed_M	FALSE	ns
Tmem241	0.613728749049577	-0.0549548257532304	0.221	0.203	1	UCMS_M_vs_unstressed_M	FALSE	ns
Gm56806	0.613769029640815	-0.395991743588297	0.015	0.02	1	UCMS_M_vs_unstressed_M	FALSE	ns
Plscr3	0.613769029640815	-0.395991743588297	0.015	0.02	1	UCMS_M_vs_unstressed_M	FALSE	ns
Magee1	0.613769029640815	-0.395991743588297	0.015	0.02	1	UCMS_M_vs_unstressed_M	FALSE	ns
Mettl16	0.613774205483743	0.446696251581587	0.265	0.259	1	UCMS_M_vs_unstressed_M	FALSE	ns
Zfp759	0.613776813419937	-0.688172495081607	0.015	0.02	1	UCMS_M_vs_unstressed_M	FALSE	ns
Slc35a4	0.613840665039189	-0.110863566903887	0.119	0.105	1	UCMS_M_vs_unstressed_M	FALSE	ns
Rmi2	0.613885185549526	-0.317989231587025	0.041	0.049	1	UCMS_M_vs_unstressed_M	FALSE	ns
Zfp873	0.614075801364137	0.148328772635513	0.067	0.079	1	UCMS_M_vs_unstressed_M	FALSE	ns
Ip6k2	0.614095161987071	0.107582430292204	0.169	0.19	1	UCMS_M_vs_unstressed_M	FALSE	ns
Tango6	0.614105264725127	0.425235353050864	0.253	0.246	1	UCMS_M_vs_unstressed_M	FALSE	ns
Gm57189	0.614152321208074	-0.758561822973006	0.023	0.03	1	UCMS_M_vs_unstressed_M	FALSE	ns
Mapkbp1	0.614254344710036	0.285832296385448	0.064	0.075	1	UCMS_M_vs_unstressed_M	FALSE	ns
Whrn	0.614351210031032	-0.536169401636557	0.017	0.023	1	UCMS_M_vs_unstressed_M	FALSE	ns
Zfp248	0.614351210031032	-0.536169401636557	0.017	0.023	1	UCMS_M_vs_unstressed_M	FALSE	ns
Zfp296	0.614351210031032	-0.536169401636557	0.017	0.023	1	UCMS_M_vs_unstressed_M	FALSE	ns
Pcbp4	0.614351210031032	-0.536169401636557	0.017	0.023	1	UCMS_M_vs_unstressed_M	FALSE	ns
Myl4	0.614351210031032	-0.688172495081607	0.017	0.023	1	UCMS_M_vs_unstressed_M	FALSE	ns
Lifr	0.614351210031032	-0.951206900915401	0.017	0.023	1	UCMS_M_vs_unstressed_M	FALSE	ns
Tnfrsf12a	0.61435912847149	-0.633030940889147	0.017	0.023	1	UCMS_M_vs_unstressed_M	FALSE	ns
Mlst8	0.61435912847149	-0.633030940889147	0.017	0.023	1	UCMS_M_vs_unstressed_M	FALSE	ns
Mtcl1	0.6143680361358	-0.980954244309454	0.017	0.023	1	UCMS_M_vs_unstressed_M	FALSE	ns
Mtap	0.614415923208962	0.0354962764711406	0.221	0.243	1	UCMS_M_vs_unstressed_M	FALSE	ns
Catspere2	0.614435871669988	-0.366244400194245	0.015	0.02	1	UCMS_M_vs_unstressed_M	FALSE	ns
Snx21	0.614435871669988	-0.343524323694162	0.015	0.02	1	UCMS_M_vs_unstressed_M	FALSE	ns
Itpkc	0.614435871669988	-0.366244400194245	0.015	0.02	1	UCMS_M_vs_unstressed_M	FALSE	ns
1700102P08Rik	0.614435871669988	-0.366244400194245	0.015	0.02	1	UCMS_M_vs_unstressed_M	FALSE	ns
Rgl2	0.614499949143062	-0.210125198276963	0.096	0.108	1	UCMS_M_vs_unstressed_M	FALSE	ns
Gm17690	0.614513999607994	-0.659026149422091	0.02	0.026	1	UCMS_M_vs_unstressed_M	FALSE	ns
Nanp	0.614704697366396	0.439377554638904	0.061	0.052	1	UCMS_M_vs_unstressed_M	FALSE	ns
Pde4a	0.614709047734695	-0.0995987408080721	0.041	0.049	1	UCMS_M_vs_unstressed_M	FALSE	ns
Asxl1	0.614796400837919	-0.0679891342912504	0.631	0.669	1	UCMS_M_vs_unstressed_M	FALSE	ns
Gm57170	0.614798110274389	0.340973850577909	0.012	0.016	1	UCMS_M_vs_unstressed_M	FALSE	ns
Il2	0.614846988187166	0.563366271914357	0.044	0.036	1	UCMS_M_vs_unstressed_M	FALSE	ns
Hspbp1	0.614850233404835	-0.138833904091173	0.093	0.105	1	UCMS_M_vs_unstressed_M	FALSE	ns
Eif3c	0.614855277730406	0.0169513516824196	0.837	0.872	1	UCMS_M_vs_unstressed_M	FALSE	ns
Hmox1	0.615095396931182	-0.17359932225185	0.015	0.02	1	UCMS_M_vs_unstressed_M	FALSE	ns
Gpr141	0.615100209245229	-0.311102846001784	0.015	0.02	1	UCMS_M_vs_unstressed_M	FALSE	ns
Gda	0.615101916797281	-1.10648512639331	0.015	0.02	1	UCMS_M_vs_unstressed_M	FALSE	ns
Cdnf	0.615131809221955	-0.261062163502189	0.026	0.033	1	UCMS_M_vs_unstressed_M	FALSE	ns
Pld4	0.615141284087892	0.148328772635513	0.041	0.049	1	UCMS_M_vs_unstressed_M	FALSE	ns
Atxn7l2	0.615198377865176	-0.588636821530693	0.023	0.03	1	UCMS_M_vs_unstressed_M	FALSE	ns
Narf	0.615491398919984	0.0379047829418624	0.218	0.236	1	UCMS_M_vs_unstressed_M	FALSE	ns
Vrk3	0.615523992840383	-0.145854331768945	0.212	0.226	1	UCMS_M_vs_unstressed_M	FALSE	ns
Med29	0.615534379554849	-0.251601834253122	0.087	0.098	1	UCMS_M_vs_unstressed_M	FALSE	ns
Ift22	0.615630894191997	-0.495527417139212	0.02	0.026	1	UCMS_M_vs_unstressed_M	FALSE	ns
Mapk7	0.615630894191997	-0.495527417139212	0.02	0.026	1	UCMS_M_vs_unstressed_M	FALSE	ns
Krtcap3	0.615742806638806	-0.436633728085643	0.023	0.03	1	UCMS_M_vs_unstressed_M	FALSE	ns
Ier2	0.615751944961451	-0.0602403779521041	0.628	0.659	1	UCMS_M_vs_unstressed_M	FALSE	ns
Depdc5	0.615908617605813	-0.135125174437214	0.328	0.348	1	UCMS_M_vs_unstressed_M	FALSE	ns
Bend5	0.615936454272169	-0.299130204335708	0.029	0.036	1	UCMS_M_vs_unstressed_M	FALSE	ns
Pusl1	0.615936454272169	-0.299130204335708	0.029	0.036	1	UCMS_M_vs_unstressed_M	FALSE	ns
Rtl8b	0.615936454272169	-0.299130204335708	0.029	0.036	1	UCMS_M_vs_unstressed_M	FALSE	ns
Itgb5	0.615964616542844	-0.0267579339225783	0.049	0.059	1	UCMS_M_vs_unstressed_M	FALSE	ns
1500015A07Rik	0.616061475718523	-0.17359932225185	0.035	0.043	1	UCMS_M_vs_unstressed_M	FALSE	ns
Fam220a.1	0.616284732000465	0.743938517556177	0.029	0.023	1	UCMS_M_vs_unstressed_M	FALSE	ns
Lyz2	0.61628579955633	0.348209449677772	0.163	0.177	1	UCMS_M_vs_unstressed_M	FALSE	ns
Klhl11	0.61639668997439	0.507871159322653	0.134	0.125	1	UCMS_M_vs_unstressed_M	FALSE	ns
Slc35f5	0.616419869007062	-0.021596228806799	0.015	0.02	1	UCMS_M_vs_unstressed_M	FALSE	ns
Slc39a3	0.616434442380696	-0.289076539671785	0.029	0.036	1	UCMS_M_vs_unstressed_M	FALSE	ns
Sbds	0.616547198329277	-0.10413450258875	0.387	0.416	1	UCMS_M_vs_unstressed_M	FALSE	ns
Mpeg1	0.616598085188046	0.040525483100998	0.044	0.036	1	UCMS_M_vs_unstressed_M	FALSE	ns
Atr	0.616754955348304	0.317387030260293	0.291	0.285	1	UCMS_M_vs_unstressed_M	FALSE	ns
Tollip	0.616768382582643	0.391997853602376	0.078	0.069	1	UCMS_M_vs_unstressed_M	FALSE	ns
Ypel2	0.616838750228092	-0.250561304066734	0.096	0.108	1	UCMS_M_vs_unstressed_M	FALSE	ns
Grk3	0.616951115237511	-0.0101005899689697	0.038	0.046	1	UCMS_M_vs_unstressed_M	FALSE	ns
Uxt	0.616953722570902	-0.055762831957991	0.108	0.095	1	UCMS_M_vs_unstressed_M	FALSE	ns
Nsa2	0.617275839389181	-0.0426920642623072	0.866	0.872	1	UCMS_M_vs_unstressed_M	FALSE	ns
Tbkbp1	0.617342049421605	-0.311102846001784	0.02	0.026	1	UCMS_M_vs_unstressed_M	FALSE	ns
C2cd2l	0.617352230322717	-0.280514526168361	0.023	0.03	1	UCMS_M_vs_unstressed_M	FALSE	ns
Ppwd1	0.617365246853545	-0.00367432080953711	0.195	0.213	1	UCMS_M_vs_unstressed_M	FALSE	ns
2700038G22Rik	0.617416553525082	0.0779394447441151	0.044	0.052	1	UCMS_M_vs_unstressed_M	FALSE	ns
Gm37876	0.617732820570907	-0.173599322251849	0.015	0.02	1	UCMS_M_vs_unstressed_M	FALSE	ns
Irgc1	0.617732820570907	-0.173599322251849	0.015	0.02	1	UCMS_M_vs_unstressed_M	FALSE	ns
Zbtb32	0.617732820570907	0.188970757132859	0.015	0.02	1	UCMS_M_vs_unstressed_M	FALSE	ns
Odad1	0.617732820570907	0.0190457556905468	0.015	0.02	1	UCMS_M_vs_unstressed_M	FALSE	ns
Ankrd9	0.617732820570907	-0.173599322251849	0.015	0.02	1	UCMS_M_vs_unstressed_M	FALSE	ns
Gm56901	0.617732820570907	-0.173599322251849	0.015	0.02	1	UCMS_M_vs_unstressed_M	FALSE	ns
2610027K06Rik	0.617743703504929	0.148328772635513	0.015	0.02	1	UCMS_M_vs_unstressed_M	FALSE	ns
Atrx	0.617927850479848	0.0541099117730841	0.997	0.99	1	UCMS_M_vs_unstressed_M	FALSE	ns
Usp2	0.617995135499232	-0.366244400194245	0.017	0.023	1	UCMS_M_vs_unstressed_M	FALSE	ns
Jtb	0.618088301865111	0.33736259702553	0.227	0.216	1	UCMS_M_vs_unstressed_M	FALSE	ns
Gm36920	0.618127144100652	-0.311102846001784	0.026	0.033	1	UCMS_M_vs_unstressed_M	FALSE	ns
Pex12	0.618127144100652	-0.311102846001784	0.026	0.033	1	UCMS_M_vs_unstressed_M	FALSE	ns
Ticam1	0.618127144100652	-0.311102846001784	0.026	0.033	1	UCMS_M_vs_unstressed_M	FALSE	ns
Mir17hg	0.618153186871477	-0.495527417139212	0.026	0.033	1	UCMS_M_vs_unstressed_M	FALSE	ns
Smim27	0.6181632060557	0.00697292338997091	0.038	0.046	1	UCMS_M_vs_unstressed_M	FALSE	ns
Arhgef3	0.618230095492385	0.0790661101983994	0.936	0.925	1	UCMS_M_vs_unstressed_M	FALSE	ns
Tox4	0.618325972715329	-0.00171280447625088	0.445	0.479	1	UCMS_M_vs_unstressed_M	FALSE	ns
Zscan29	0.61836207147109	0.00537081879347001	0.113	0.128	1	UCMS_M_vs_unstressed_M	FALSE	ns
Vamp2	0.618561516339264	-0.0804899178603677	0.116	0.102	1	UCMS_M_vs_unstressed_M	FALSE	ns
5830468F06Rik	0.618647984017129	-0.299130204335708	0.026	0.033	1	UCMS_M_vs_unstressed_M	FALSE	ns
Dpagt1	0.618647984017129	-0.299130204335708	0.026	0.033	1	UCMS_M_vs_unstressed_M	FALSE	ns
Btd	0.618752047623265	0.411363178469307	0.044	0.036	1	UCMS_M_vs_unstressed_M	FALSE	ns
Zranb1	0.618926647325299	-0.0591405976669344	0.375	0.361	1	UCMS_M_vs_unstressed_M	FALSE	ns
Ampd3	0.619036479473213	-0.00367432080953733	0.038	0.046	1	UCMS_M_vs_unstressed_M	FALSE	ns
Brd8dc	0.61906129430222	-0.00367432080953733	0.015	0.02	1	UCMS_M_vs_unstressed_M	FALSE	ns
Adrb2	0.619102244901155	0.445310510392645	0.078	0.069	1	UCMS_M_vs_unstressed_M	FALSE	ns
Ttl	0.619165543266419	-0.289076539671785	0.026	0.033	1	UCMS_M_vs_unstressed_M	FALSE	ns
1700085D22Rik	0.619165543266419	-0.289076539671785	0.026	0.033	1	UCMS_M_vs_unstressed_M	FALSE	ns
Gm26879	0.61922300103942	-0.17359932225185	0.017	0.023	1	UCMS_M_vs_unstressed_M	FALSE	ns
Mbtd1	0.619241485484255	0.0671400438915917	0.645	0.659	1	UCMS_M_vs_unstressed_M	FALSE	ns
Manba	0.619275773039085	-0.0439640418352538	0.209	0.23	1	UCMS_M_vs_unstressed_M	FALSE	ns
Gm16845	0.619485633328507	0.743938517556177	0.029	0.023	1	UCMS_M_vs_unstressed_M	FALSE	ns
Limd1	0.619498163149979	0.167437595583218	0.462	0.456	1	UCMS_M_vs_unstressed_M	FALSE	ns
Gdap2	0.619506672550033	-0.190672835610791	0.142	0.157	1	UCMS_M_vs_unstressed_M	FALSE	ns
Cfap410	0.619598483764375	-0.343524323694162	0.02	0.026	1	UCMS_M_vs_unstressed_M	FALSE	ns
Tmem106c	0.619598483764375	-0.343524323694162	0.02	0.026	1	UCMS_M_vs_unstressed_M	FALSE	ns
Trmt11	0.619619120237266	-0.0653464315998258	0.151	0.164	1	UCMS_M_vs_unstressed_M	FALSE	ns
Tspan2	0.619625746086156	-0.17359932225185	0.032	0.039	1	UCMS_M_vs_unstressed_M	FALSE	ns
Zfp512b	0.619651376498049	0.380989529425788	0.099	0.089	1	UCMS_M_vs_unstressed_M	FALSE	ns
Gm56797	0.619722983579233	0.285832296385448	0.015	0.02	1	UCMS_M_vs_unstressed_M	FALSE	ns
Smap2	0.619767555514966	-0.0648773616297065	0.916	0.902	1	UCMS_M_vs_unstressed_M	FALSE	ns
Tbc1d16	0.619837411810661	-0.343524323694162	0.029	0.036	1	UCMS_M_vs_unstressed_M	FALSE	ns
Ly6c1	0.619843298528117	-0.478453903780271	0.029	0.036	1	UCMS_M_vs_unstressed_M	FALSE	ns
Fam162a	0.619845411815416	0.478477374327844	0.206	0.2	1	UCMS_M_vs_unstressed_M	FALSE	ns
Fem1b	0.619849597111722	-0.334063994445096	0.076	0.085	1	UCMS_M_vs_unstressed_M	FALSE	ns
Otulin	0.6198579319282	0.107862181128583	0.642	0.659	1	UCMS_M_vs_unstressed_M	FALSE	ns
Timm21	0.619877315480035	-0.0625680098631052	0.073	0.062	1	UCMS_M_vs_unstressed_M	FALSE	ns
Ttc3	0.619884127844367	0.0920182445959471	0.66	0.675	1	UCMS_M_vs_unstressed_M	FALSE	ns
Gm57184	0.62001078926061	-0.311102846001784	0.023	0.03	1	UCMS_M_vs_unstressed_M	FALSE	ns
Tsg101	0.620101675431509	0.15059894626034	0.291	0.275	1	UCMS_M_vs_unstressed_M	FALSE	ns
Ss18	0.620174606154559	0.144889688668742	0.564	0.557	1	UCMS_M_vs_unstressed_M	FALSE	ns
Zfp775	0.620178101711079	-0.3256024156969	0.02	0.026	1	UCMS_M_vs_unstressed_M	FALSE	ns
Gm31504	0.620178101711079	-0.3256024156969	0.02	0.026	1	UCMS_M_vs_unstressed_M	FALSE	ns
9030025P20Rik	0.620178101711079	-0.3256024156969	0.02	0.026	1	UCMS_M_vs_unstressed_M	FALSE	ns
Gm57463	0.620193027254411	-0.266708726643331	0.026	0.033	1	UCMS_M_vs_unstressed_M	FALSE	ns
Zgrf1	0.620305223096889	-0.0267579339225783	0.052	0.062	1	UCMS_M_vs_unstressed_M	FALSE	ns
Sanbr	0.620416908169587	-0.231702276815418	0.119	0.131	1	UCMS_M_vs_unstressed_M	FALSE	ns
5430427G11Rik	0.620555210708405	-0.299130204335708	0.023	0.03	1	UCMS_M_vs_unstressed_M	FALSE	ns
Pogz	0.620675797472484	0.291241732947608	0.218	0.249	1	UCMS_M_vs_unstressed_M	FALSE	ns
Tbc1d25	0.62076302664634	0.131255259276571	0.038	0.046	1	UCMS_M_vs_unstressed_M	FALSE	ns
Fbxw17	0.620888417905713	0.328901018277334	0.044	0.036	1	UCMS_M_vs_unstressed_M	FALSE	ns
Zswim7	0.621215997413729	0.470256867522875	0.081	0.072	1	UCMS_M_vs_unstressed_M	FALSE	ns
Slu7	0.621241119069189	0.160401604936088	0.294	0.285	1	UCMS_M_vs_unstressed_M	FALSE	ns
Ints5	0.621251159733599	-0.17359932225185	0.029	0.036	1	UCMS_M_vs_unstressed_M	FALSE	ns
Thop1	0.621327761905779	-0.299130204335708	0.02	0.026	1	UCMS_M_vs_unstressed_M	FALSE	ns
Fam110a	0.621375208781912	0.106508596940886	0.035	0.043	1	UCMS_M_vs_unstressed_M	FALSE	ns
Ndufs3	0.621380256669894	0.29390559692113	0.241	0.233	1	UCMS_M_vs_unstressed_M	FALSE	ns
Hspa2	0.621666520339722	-0.704114038950629	0.017	0.023	1	UCMS_M_vs_unstressed_M	FALSE	ns
Atcay	0.62170683561863	0.0190457556905468	0.015	0.02	1	UCMS_M_vs_unstressed_M	FALSE	ns
Zfp518b	0.621706912146717	0.188970757132859	0.015	0.02	1	UCMS_M_vs_unstressed_M	FALSE	ns
2410022M11Rik	0.621760774235564	-0.17359932225185	0.029	0.036	1	UCMS_M_vs_unstressed_M	FALSE	ns
Macrod1	0.621855086340964	0.133062015982202	0.093	0.082	1	UCMS_M_vs_unstressed_M	FALSE	ns
Nefh	0.621893087988435	-0.17359932225185	0.02	0.026	1	UCMS_M_vs_unstressed_M	FALSE	ns
Kdm2b	0.621912834427617	0.110667720660031	0.494	0.511	1	UCMS_M_vs_unstressed_M	FALSE	ns
Necap2	0.622014630420728	0.00327843983223008	0.172	0.19	1	UCMS_M_vs_unstressed_M	FALSE	ns
Adam17	0.62205512124042	-0.0494199110311192	0.317	0.344	1	UCMS_M_vs_unstressed_M	FALSE	ns
Egfr	0.622177412873085	0.713925948489738	0.029	0.023	1	UCMS_M_vs_unstressed_M	FALSE	ns
Rassf7	0.622269385031399	-0.17359932225185	0.017	0.023	1	UCMS_M_vs_unstressed_M	FALSE	ns
AA465934	0.622269385031399	-0.00367432080953733	0.017	0.023	1	UCMS_M_vs_unstressed_M	FALSE	ns
Prr5	0.622269385031399	-0.17359932225185	0.017	0.023	1	UCMS_M_vs_unstressed_M	FALSE	ns
Tceanc	0.622280719530172	0.167437595583217	0.035	0.043	1	UCMS_M_vs_unstressed_M	FALSE	ns
Fat3	0.622286641870847	0.328901018277334	0.017	0.023	1	UCMS_M_vs_unstressed_M	FALSE	ns
Gm43848	0.622294332982481	-0.0131346500586034	0.035	0.043	1	UCMS_M_vs_unstressed_M	FALSE	ns
Mrps7	0.622328194031539	-0.377957820758036	0.113	0.125	1	UCMS_M_vs_unstressed_M	FALSE	ns
Mtbp	0.622334545694733	0.13250380547383	0.113	0.102	1	UCMS_M_vs_unstressed_M	FALSE	ns
Hnrnpdl	0.622346452018134	0.00855830271532354	0.869	0.862	1	UCMS_M_vs_unstressed_M	FALSE	ns
Fam78a	0.622506965116736	-0.0976504690185509	0.27	0.292	1	UCMS_M_vs_unstressed_M	FALSE	ns
Ppig	0.622645880316043	-0.0129521343975477	0.733	0.708	1	UCMS_M_vs_unstressed_M	FALSE	ns
Zmym3	0.62265220289215	0.295885961049371	0.044	0.036	1	UCMS_M_vs_unstressed_M	FALSE	ns
Wdr24	0.622710456356802	-0.289076539671785	0.026	0.033	1	UCMS_M_vs_unstressed_M	FALSE	ns
Marf1	0.622813527202432	-0.134996483028102	0.471	0.489	1	UCMS_M_vs_unstressed_M	FALSE	ns
Drg2	0.622921762518605	0.111802896610399	0.093	0.082	1	UCMS_M_vs_unstressed_M	FALSE	ns
Bnip2	0.622979738141174	0.000167745484857207	0.276	0.298	1	UCMS_M_vs_unstressed_M	FALSE	ns
Myb	0.623054417600227	0.460272778950253	0.044	0.052	1	UCMS_M_vs_unstressed_M	FALSE	ns
Rgs2	0.62309286733926	-0.167600581630406	0.651	0.675	1	UCMS_M_vs_unstressed_M	FALSE	ns
Ctnnal1	0.623218173046774	0.411363178469307	0.029	0.023	1	UCMS_M_vs_unstressed_M	FALSE	ns
Tmem106a	0.623218173046774	0.411363178469307	0.029	0.023	1	UCMS_M_vs_unstressed_M	FALSE	ns
Ash1l	0.623283178286411	0.0238877573217784	0.962	0.951	1	UCMS_M_vs_unstressed_M	FALSE	ns
Mirt1	0.623366281225083	-0.0300084686229994	0.238	0.259	1	UCMS_M_vs_unstressed_M	FALSE	ns
Naip2	0.623421745200126	0.148328772635513	0.157	0.144	1	UCMS_M_vs_unstressed_M	FALSE	ns
Anapc16	0.623521227181598	0.164569413642724	0.218	0.203	1	UCMS_M_vs_unstressed_M	FALSE	ns
Ilkap	0.623554110725537	-0.155337115859121	0.308	0.321	1	UCMS_M_vs_unstressed_M	FALSE	ns
Areg	0.623612412902923	0.82640067774815	0.02	0.026	1	UCMS_M_vs_unstressed_M	FALSE	ns
Cxadr	0.623703606790433	0.311827504918393	0.015	0.02	1	UCMS_M_vs_unstressed_M	FALSE	ns
Ccdc157	0.62377354110941	-0.289076539671785	0.023	0.03	1	UCMS_M_vs_unstressed_M	FALSE	ns
Nfkbil1	0.62387263810265	-0.173599322251849	0.087	0.098	1	UCMS_M_vs_unstressed_M	FALSE	ns
Tfb2m	0.624064544974436	0.0243400553600597	0.157	0.174	1	UCMS_M_vs_unstressed_M	FALSE	ns
Gm36975	0.624073673616473	-0.228047106274226	0.145	0.161	1	UCMS_M_vs_unstressed_M	FALSE	ns
Gm36347	0.624073781509964	0.0743281911917357	0.035	0.043	1	UCMS_M_vs_unstressed_M	FALSE	ns
Ffar1	0.624159275327146	-0.021596228806799	0.02	0.026	1	UCMS_M_vs_unstressed_M	FALSE	ns
Zfp433	0.624234546413126	-0.0581221048319138	0.026	0.033	1	UCMS_M_vs_unstressed_M	FALSE	ns
Cenpt	0.624290891299027	-0.17359932225185	0.023	0.03	1	UCMS_M_vs_unstressed_M	FALSE	ns
Cmtr2	0.624290891299027	-0.17359932225185	0.023	0.03	1	UCMS_M_vs_unstressed_M	FALSE	ns
Hyal1	0.624302025286959	0.463830598363443	0.029	0.023	1	UCMS_M_vs_unstressed_M	FALSE	ns
Dnmt3b	0.624370974011129	0.370721193971961	0.061	0.052	1	UCMS_M_vs_unstressed_M	FALSE	ns
Cdyl	0.624392967746078	-0.110863566903887	0.422	0.436	1	UCMS_M_vs_unstressed_M	FALSE	ns
Ak2	0.624454690091495	0.0608659313851738	0.195	0.216	1	UCMS_M_vs_unstressed_M	FALSE	ns
Cdk4	0.624494556603255	-0.0882078310212044	0.203	0.22	1	UCMS_M_vs_unstressed_M	FALSE	ns
Nop14	0.62467396933492	0.190212853671821	0.27	0.266	1	UCMS_M_vs_unstressed_M	FALSE	ns
Lhfpl3	0.624729336459323	0.563366271914357	0.017	0.023	1	UCMS_M_vs_unstressed_M	FALSE	ns
4930473A02Rik	0.624730885081752	-0.173599322251849	0.017	0.023	1	UCMS_M_vs_unstressed_M	FALSE	ns
Cfap53	0.624731659385797	-0.0861364810015104	0.017	0.023	1	UCMS_M_vs_unstressed_M	FALSE	ns
Gm4285	0.625119599455852	0.662901945465272	0.047	0.039	1	UCMS_M_vs_unstressed_M	FALSE	ns
Tmem181a	0.62513025578253	0.281595303498977	0.148	0.138	1	UCMS_M_vs_unstressed_M	FALSE	ns
Supt7l	0.625163352858647	0.0190457556905468	0.032	0.039	1	UCMS_M_vs_unstressed_M	FALSE	ns
Gm57182	0.625174198054561	-0.0804899178603682	0.032	0.039	1	UCMS_M_vs_unstressed_M	FALSE	ns
Atat1	0.625375514274157	0.311827504918393	0.029	0.023	1	UCMS_M_vs_unstressed_M	FALSE	ns
Kif19a	0.625383447778551	0.411363178469307	0.029	0.023	1	UCMS_M_vs_unstressed_M	FALSE	ns
Ranbp9	0.625395968029625	0.073040645331276	0.823	0.816	1	UCMS_M_vs_unstressed_M	FALSE	ns
Appbp2	0.625417159578546	0.108499345208866	0.363	0.41	1	UCMS_M_vs_unstressed_M	FALSE	ns
Ctdsp1	0.625608233273907	0.21544296849405	0.134	0.121	1	UCMS_M_vs_unstressed_M	FALSE	ns
Ttbk1	0.62569122842623	0.340973850577909	0.015	0.02	1	UCMS_M_vs_unstressed_M	FALSE	ns
Cyb561d2	0.625870483855597	-0.372908130475256	0.073	0.082	1	UCMS_M_vs_unstressed_M	FALSE	ns
Slc66a1	0.625880462575329	0.089435083581944	0.02	0.026	1	UCMS_M_vs_unstressed_M	FALSE	ns
Tmtc3	0.625880462575329	0.089435083581944	0.02	0.026	1	UCMS_M_vs_unstressed_M	FALSE	ns
Mks1	0.625912557019176	0.20491230100188	0.029	0.023	1	UCMS_M_vs_unstressed_M	FALSE	ns
Lrp1	0.625929543726356	0.167437595583217	0.029	0.023	1	UCMS_M_vs_unstressed_M	FALSE	ns
Cep89	0.626118944078904	0.097702699565545	0.076	0.066	1	UCMS_M_vs_unstressed_M	FALSE	ns
Klrb1a	0.626204195770676	0.00225051314756852	0.073	0.062	1	UCMS_M_vs_unstressed_M	FALSE	ns
Iah1	0.626237633658817	-0.173599322251849	0.09	0.102	1	UCMS_M_vs_unstressed_M	FALSE	ns
Lrp8	0.626285159153905	0.0190457556905468	0.026	0.033	1	UCMS_M_vs_unstressed_M	FALSE	ns
Pak1	0.626457754320515	-0.0480684401679907	0.02	0.026	1	UCMS_M_vs_unstressed_M	FALSE	ns
Uhmk1	0.626542845037782	0.0083985114910381	0.247	0.272	1	UCMS_M_vs_unstressed_M	FALSE	ns
9230114K14Rik	0.626555447461502	-0.00367432080953733	0.017	0.023	1	UCMS_M_vs_unstressed_M	FALSE	ns
B230217C12Rik	0.626555447461502	-0.00367432080953733	0.017	0.023	1	UCMS_M_vs_unstressed_M	FALSE	ns
Coq6	0.626584632417455	0.0487930990845991	0.029	0.036	1	UCMS_M_vs_unstressed_M	FALSE	ns
H2ac8	0.626584632417455	0.148328772635513	0.029	0.036	1	UCMS_M_vs_unstressed_M	FALSE	ns
Med14	0.626601447407615	0.0838509653102429	0.497	0.508	1	UCMS_M_vs_unstressed_M	FALSE	ns
Lrrc58	0.626897581310688	0.184592316622284	0.235	0.223	1	UCMS_M_vs_unstressed_M	FALSE	ns
Aldh7a1	0.62717218952062	0.604008256411703	0.035	0.043	1	UCMS_M_vs_unstressed_M	FALSE	ns
Dnajc8	0.627293332219771	0.0108252488855781	0.558	0.607	1	UCMS_M_vs_unstressed_M	FALSE	ns
Slc52a2	0.627452347085403	0.213423800857398	0.044	0.036	1	UCMS_M_vs_unstressed_M	FALSE	ns
Agk	0.62767509714227	-0.0646649506986852	0.215	0.23	1	UCMS_M_vs_unstressed_M	FALSE	ns
Tuba4a	0.627878451545785	-0.215827557641147	0.218	0.233	1	UCMS_M_vs_unstressed_M	FALSE	ns
Neil1	0.627980677601789	0.356915394446931	0.061	0.052	1	UCMS_M_vs_unstressed_M	FALSE	ns
Kif3b	0.627983869527188	0.364496573431333	0.189	0.18	1	UCMS_M_vs_unstressed_M	FALSE	ns
Snap47	0.628057527477306	-0.251601834253122	0.076	0.085	1	UCMS_M_vs_unstressed_M	FALSE	ns
Il1rl2	0.628067245611198	-0.266708726643331	0.023	0.03	1	UCMS_M_vs_unstressed_M	FALSE	ns
Armc2	0.628073952898977	0.262499792554824	0.029	0.036	1	UCMS_M_vs_unstressed_M	FALSE	ns
Rbm48	0.628291754785174	0.0427185846749141	0.169	0.154	1	UCMS_M_vs_unstressed_M	FALSE	ns
Gm28417	0.628300627180264	-0.0480684401679907	0.026	0.033	1	UCMS_M_vs_unstressed_M	FALSE	ns
Il2rg	0.628358522176138	-0.015646962475613	0.875	0.889	1	UCMS_M_vs_unstressed_M	FALSE	ns
Zbtb33	0.628473480198303	0.131255259276571	0.128	0.115	1	UCMS_M_vs_unstressed_M	FALSE	ns
Epb41	0.628588093918383	-0.068684312042161	0.86	0.898	1	UCMS_M_vs_unstressed_M	FALSE	ns
Zfp61	0.628595574298605	0.20491230100188	0.029	0.023	1	UCMS_M_vs_unstressed_M	FALSE	ns
Dcxr	0.628595574298605	0.241438177026994	0.029	0.023	1	UCMS_M_vs_unstressed_M	FALSE	ns
Gm20732	0.628601284350675	0.0165035611280935	0.125	0.141	1	UCMS_M_vs_unstressed_M	FALSE	ns
Ncl	0.628633145524524	0.112332773224461	0.994	0.98	1	UCMS_M_vs_unstressed_M	FALSE	ns
Asb1	0.628733524832645	-0.021596228806799	0.02	0.026	1	UCMS_M_vs_unstressed_M	FALSE	ns
Rsph3a	0.628822361564341	0.216347196064164	0.061	0.052	1	UCMS_M_vs_unstressed_M	FALSE	ns
Ric8a	0.628997198301976	0.163435665025721	0.116	0.105	1	UCMS_M_vs_unstressed_M	FALSE	ns
Homez	0.629133860015676	0.0674087772519449	0.029	0.023	1	UCMS_M_vs_unstressed_M	FALSE	ns
Mttp	0.629338881751765	-0.0666841183353366	0.026	0.033	1	UCMS_M_vs_unstressed_M	FALSE	ns
Itgb3bp	0.629383832201562	0.470256867522875	0.137	0.128	1	UCMS_M_vs_unstressed_M	FALSE	ns
Mettl6	0.629413983700481	0.000898408980286813	0.14	0.154	1	UCMS_M_vs_unstressed_M	FALSE	ns
Wdr5	0.629496679452645	0.040525483100998	0.105	0.118	1	UCMS_M_vs_unstressed_M	FALSE	ns
Otud4	0.629540308887228	0.0272535075673775	0.416	0.466	1	UCMS_M_vs_unstressed_M	FALSE	ns
Zbed3	0.629801226211152	0.0328515552155775	0.032	0.039	1	UCMS_M_vs_unstressed_M	FALSE	ns
Dctn3	0.629858039342687	-0.0794771448872991	0.221	0.239	1	UCMS_M_vs_unstressed_M	FALSE	ns
Gm56740	0.629885528181932	0.060865931385174	0.035	0.043	1	UCMS_M_vs_unstressed_M	FALSE	ns
Sfxn4	0.629885878147606	0.089435083581944	0.02	0.026	1	UCMS_M_vs_unstressed_M	FALSE	ns
Rnf214	0.629896441848151	-0.108893632864034	0.195	0.21	1	UCMS_M_vs_unstressed_M	FALSE	ns
Cic	0.629963724466586	-0.173599322251849	0.145	0.157	1	UCMS_M_vs_unstressed_M	FALSE	ns
Ccnt2	0.630217624645529	0.087562669249174	0.5	0.485	1	UCMS_M_vs_unstressed_M	FALSE	ns
mt-Atp8	0.630466256688063	-0.00866117347929514	0.547	0.58	1	UCMS_M_vs_unstressed_M	FALSE	ns
Gm56935	0.63049613476237	-0.0804899178603682	0.029	0.036	1	UCMS_M_vs_unstressed_M	FALSE	ns
Med24	0.630752024518335	0.622867283663019	0.067	0.059	1	UCMS_M_vs_unstressed_M	FALSE	ns
Pdpr	0.630795168921618	0.411363178469307	0.163	0.154	1	UCMS_M_vs_unstressed_M	FALSE	ns
Ube2j2	0.630840844638009	0.158720378482109	0.34	0.334	1	UCMS_M_vs_unstressed_M	FALSE	ns
Rasal2	0.630884371634955	0.0674087772519454	0.026	0.033	1	UCMS_M_vs_unstressed_M	FALSE	ns
Det1	0.631176944373641	-0.121131902357714	0.073	0.062	1	UCMS_M_vs_unstressed_M	FALSE	ns
Mast3	0.631190220350353	0.285832296385448	0.23	0.22	1	UCMS_M_vs_unstressed_M	FALSE	ns
Hmgcl	0.631282237890794	-0.0763021208969348	0.096	0.108	1	UCMS_M_vs_unstressed_M	FALSE	ns
Pomt1	0.631298170452926	0.0674087772519449	0.029	0.023	1	UCMS_M_vs_unstressed_M	FALSE	ns
Gm30881	0.631298170452926	0.0674087772519449	0.029	0.023	1	UCMS_M_vs_unstressed_M	FALSE	ns
Pick1	0.63134731597789	0.485363759913084	0.064	0.056	1	UCMS_M_vs_unstressed_M	FALSE	ns
Lman1	0.631381956993888	0.188970757132859	0.157	0.144	1	UCMS_M_vs_unstressed_M	FALSE	ns
Stk32c	0.631433669954873	0.13250380547383	0.113	0.102	1	UCMS_M_vs_unstressed_M	FALSE	ns
Usp50	0.63145792321266	0.241438177026994	0.044	0.052	1	UCMS_M_vs_unstressed_M	FALSE	ns
Ddx50	0.631458780153358	0.00237834931272118	0.605	0.662	1	UCMS_M_vs_unstressed_M	FALSE	ns
Usp54	0.631478388729051	0.693134146884686	0.047	0.039	1	UCMS_M_vs_unstressed_M	FALSE	ns
Rbm4	0.631689708492563	-0.10830786200013	0.203	0.223	1	UCMS_M_vs_unstressed_M	FALSE	ns
Acadvl	0.631762005656996	0.250898506276061	0.119	0.108	1	UCMS_M_vs_unstressed_M	FALSE	ns
Dhrs3	0.631850280981612	0.241438177026994	0.029	0.023	1	UCMS_M_vs_unstressed_M	FALSE	ns
Hikeshi	0.631942591284763	-0.0108698222137407	0.157	0.174	1	UCMS_M_vs_unstressed_M	FALSE	ns
Nin	0.632095539953822	-0.0337239195609386	0.631	0.656	1	UCMS_M_vs_unstressed_M	FALSE	ns
Trim62	0.632361551498069	0.115907294943136	0.029	0.023	1	UCMS_M_vs_unstressed_M	FALSE	ns
Inpp4a	0.632376997176337	0.115907294943136	0.279	0.272	1	UCMS_M_vs_unstressed_M	FALSE	ns
Trmt10a	0.632403644985673	-0.104886572167835	0.084	0.095	1	UCMS_M_vs_unstressed_M	FALSE	ns
Suv39h1	0.632653167013941	0.510898852020222	0.087	0.079	1	UCMS_M_vs_unstressed_M	FALSE	ns
Ccdc61	0.632744785372125	-0.141890462524511	0.093	0.105	1	UCMS_M_vs_unstressed_M	FALSE	ns
Tmem164	0.632754340270611	-0.0519816161922088	0.613	0.649	1	UCMS_M_vs_unstressed_M	FALSE	ns
Zfp937	0.632912092047331	0.20491230100188	0.029	0.023	1	UCMS_M_vs_unstressed_M	FALSE	ns
Nudt19	0.6329717059184	-0.00367432080953689	0.108	0.095	1	UCMS_M_vs_unstressed_M	FALSE	ns
Gm16973	0.632991182967074	0.266973269134132	0.035	0.043	1	UCMS_M_vs_unstressed_M	FALSE	ns
Polr2i	0.633027544910153	0.188970757132859	0.116	0.105	1	UCMS_M_vs_unstressed_M	FALSE	ns
Mipol1	0.63308534204659	0.00877742023671924	0.218	0.236	1	UCMS_M_vs_unstressed_M	FALSE	ns
Sec22b	0.633087883445945	-0.107103910464942	0.201	0.22	1	UCMS_M_vs_unstressed_M	FALSE	ns
Zfp26	0.633337888616203	0.039804315857344	0.174	0.161	1	UCMS_M_vs_unstressed_M	FALSE	ns
Osgep	0.633407721838845	0.325206534719592	0.148	0.138	1	UCMS_M_vs_unstressed_M	FALSE	ns
Zfp667	0.633412698816919	0.536894060553165	0.026	0.033	1	UCMS_M_vs_unstressed_M	FALSE	ns
D630008O14Rik	0.63343590824288	-0.0423547889735971	0.026	0.033	1	UCMS_M_vs_unstressed_M	FALSE	ns
Dap	0.633579644242177	-0.277103898005709	0.23	0.246	1	UCMS_M_vs_unstressed_M	FALSE	ns
Potegl	0.633617544896626	1.14832877263551	0.006	0.003	1	UCMS_M_vs_unstressed_M	FALSE	ns
Lrrc4c	0.633617544896626	1.14832877263551	0.006	0.003	1	UCMS_M_vs_unstressed_M	FALSE	ns
Gm43653	0.633617544896626	1.14832877263551	0.006	0.003	1	UCMS_M_vs_unstressed_M	FALSE	ns
Gm57070	0.633617544896626	1.14832877263551	0.006	0.003	1	UCMS_M_vs_unstressed_M	FALSE	ns
Trbj1-6	0.633617544896626	1.14832877263551	0.006	0.003	1	UCMS_M_vs_unstressed_M	FALSE	ns
Nupr1	0.633617544896626	1.14832877263551	0.006	0.003	1	UCMS_M_vs_unstressed_M	FALSE	ns
Gm15347	0.633617544896626	1.14832877263551	0.006	0.003	1	UCMS_M_vs_unstressed_M	FALSE	ns
Traj20	0.633617544896626	1.14832877263551	0.006	0.003	1	UCMS_M_vs_unstressed_M	FALSE	ns
Gm50019	0.633617544896626	1.14832877263551	0.006	0.003	1	UCMS_M_vs_unstressed_M	FALSE	ns
Pcdhgb6	0.633617544896626	1.14832877263551	0.006	0.003	1	UCMS_M_vs_unstressed_M	FALSE	ns
1700034H15Rik	0.633617814793417	1.41136317846931	0.006	0.003	1	UCMS_M_vs_unstressed_M	FALSE	ns
Skint3	0.633617814793417	1.41136317846931	0.006	0.003	1	UCMS_M_vs_unstressed_M	FALSE	ns
Lyve1	0.633617814793417	1.41136317846931	0.006	0.003	1	UCMS_M_vs_unstressed_M	FALSE	ns
Ank3	0.633617814793417	3.07432819119174	0.006	0.003	1	UCMS_M_vs_unstressed_M	FALSE	ns
Gm49957	0.633617814793417	1.41136317846931	0.006	0.003	1	UCMS_M_vs_unstressed_M	FALSE	ns
Gm24474	0.633617814793417	1.82640067774815	0.006	0.003	1	UCMS_M_vs_unstressed_M	FALSE	ns
Gm31683	0.633617814793417	1.41136317846931	0.006	0.003	1	UCMS_M_vs_unstressed_M	FALSE	ns
Gm34084	0.633617814793417	1.41136317846931	0.006	0.003	1	UCMS_M_vs_unstressed_M	FALSE	ns
5330416C01Rik	0.633617814793417	1.41136317846931	0.006	0.003	1	UCMS_M_vs_unstressed_M	FALSE	ns
Frmd7	0.633617814793417	1.82640067774815	0.006	0.003	1	UCMS_M_vs_unstressed_M	FALSE	ns
Ythdf3	0.633693444732446	0.0960378184061916	0.834	0.836	1	UCMS_M_vs_unstressed_M	FALSE	ns
Arntl	0.633872022213086	-0.243774616311405	0.363	0.374	1	UCMS_M_vs_unstressed_M	FALSE	ns
Ivd	0.633880899884957	0.115907294943136	0.18	0.2	1	UCMS_M_vs_unstressed_M	FALSE	ns
Nkapd1	0.634063044156886	0.111802896610399	0.148	0.138	1	UCMS_M_vs_unstressed_M	FALSE	ns
Atp6v0d1	0.63410004077854	-0.0698879727297417	0.305	0.325	1	UCMS_M_vs_unstressed_M	FALSE	ns
Ktn1	0.634159490493858	0.0515595333759749	0.799	0.787	1	UCMS_M_vs_unstressed_M	FALSE	ns
Sipa1	0.634423831277946	-0.0790817234675597	0.346	0.374	1	UCMS_M_vs_unstressed_M	FALSE	ns
Tns1	0.634889500725089	0.82640067774815	0.006	0.003	1	UCMS_M_vs_unstressed_M	FALSE	ns
Gm19582	0.634889500725089	1.14832877263551	0.006	0.003	1	UCMS_M_vs_unstressed_M	FALSE	ns
Tnfsf4	0.634889500725089	0.82640067774815	0.006	0.003	1	UCMS_M_vs_unstressed_M	FALSE	ns
Gm14027	0.634889500725089	0.82640067774815	0.006	0.003	1	UCMS_M_vs_unstressed_M	FALSE	ns
9230111E07Rik	0.634889500725089	0.82640067774815	0.006	0.003	1	UCMS_M_vs_unstressed_M	FALSE	ns
Fam209	0.634889500725089	0.82640067774815	0.006	0.003	1	UCMS_M_vs_unstressed_M	FALSE	ns
9230112E08Rik	0.634889500725089	0.82640067774815	0.006	0.003	1	UCMS_M_vs_unstressed_M	FALSE	ns
Nlgn1	0.634889500725089	0.82640067774815	0.006	0.003	1	UCMS_M_vs_unstressed_M	FALSE	ns
4933405D12Rik	0.634889500725089	0.82640067774815	0.006	0.003	1	UCMS_M_vs_unstressed_M	FALSE	ns
Rrh	0.634889500725089	1.14832877263551	0.006	0.003	1	UCMS_M_vs_unstressed_M	FALSE	ns
Gm56786	0.634889500725089	0.82640067774815	0.006	0.003	1	UCMS_M_vs_unstressed_M	FALSE	ns
Kif2c	0.634889500725089	0.82640067774815	0.006	0.003	1	UCMS_M_vs_unstressed_M	FALSE	ns
Slc2a5	0.634889500725089	0.82640067774815	0.006	0.003	1	UCMS_M_vs_unstressed_M	FALSE	ns
Tas1r3	0.634889500725089	0.82640067774815	0.006	0.003	1	UCMS_M_vs_unstressed_M	FALSE	ns
Gm43112	0.634889500725089	0.82640067774815	0.006	0.003	1	UCMS_M_vs_unstressed_M	FALSE	ns
Abcb4	0.634889500725089	0.82640067774815	0.006	0.003	1	UCMS_M_vs_unstressed_M	FALSE	ns
Gm9970	0.634889500725089	0.82640067774815	0.006	0.003	1	UCMS_M_vs_unstressed_M	FALSE	ns
Gm57276	0.634889500725089	0.82640067774815	0.006	0.003	1	UCMS_M_vs_unstressed_M	FALSE	ns
Epha5	0.634889500725089	2.28583229638545	0.006	0.003	1	UCMS_M_vs_unstressed_M	FALSE	ns
Sparcl1	0.634889500725089	0.82640067774815	0.006	0.003	1	UCMS_M_vs_unstressed_M	FALSE	ns
A430102K17Rik	0.634889500725089	0.82640067774815	0.006	0.003	1	UCMS_M_vs_unstressed_M	FALSE	ns
Plxna4	0.634889500725089	1.24143817702699	0.006	0.003	1	UCMS_M_vs_unstressed_M	FALSE	ns
Hotairm1	0.634889500725089	1.41136317846931	0.006	0.003	1	UCMS_M_vs_unstressed_M	FALSE	ns
Gm42889	0.634889500725089	0.82640067774815	0.006	0.003	1	UCMS_M_vs_unstressed_M	FALSE	ns
Clec4b1	0.634889500725089	0.82640067774815	0.006	0.003	1	UCMS_M_vs_unstressed_M	FALSE	ns
Gm15700	0.634889500725089	0.82640067774815	0.006	0.003	1	UCMS_M_vs_unstressed_M	FALSE	ns
Gm45235	0.634889500725089	0.82640067774815	0.006	0.003	1	UCMS_M_vs_unstressed_M	FALSE	ns
Sult1a1	0.634889500725089	0.82640067774815	0.006	0.003	1	UCMS_M_vs_unstressed_M	FALSE	ns
Gm9967	0.634889500725089	0.82640067774815	0.006	0.003	1	UCMS_M_vs_unstressed_M	FALSE	ns
Ctxn1	0.634889500725089	0.82640067774815	0.006	0.003	1	UCMS_M_vs_unstressed_M	FALSE	ns
Gab1	0.634889500725089	0.82640067774815	0.006	0.003	1	UCMS_M_vs_unstressed_M	FALSE	ns
Gm33023	0.634889500725089	1.14832877263551	0.006	0.003	1	UCMS_M_vs_unstressed_M	FALSE	ns
Pkd1l2	0.634889500725089	0.82640067774815	0.006	0.003	1	UCMS_M_vs_unstressed_M	FALSE	ns
Gm16214	0.634889500725089	1.41136317846931	0.006	0.003	1	UCMS_M_vs_unstressed_M	FALSE	ns
Tmprss13	0.634889500725089	0.82640067774815	0.006	0.003	1	UCMS_M_vs_unstressed_M	FALSE	ns
Gm37612	0.634889500725089	0.82640067774815	0.006	0.003	1	UCMS_M_vs_unstressed_M	FALSE	ns
Klhdc8b	0.634889500725089	0.82640067774815	0.006	0.003	1	UCMS_M_vs_unstressed_M	FALSE	ns
Gm17399	0.634889500725089	0.82640067774815	0.006	0.003	1	UCMS_M_vs_unstressed_M	FALSE	ns
Acvr2b	0.634889500725089	0.82640067774815	0.006	0.003	1	UCMS_M_vs_unstressed_M	FALSE	ns
Gm56948	0.634889500725089	0.82640067774815	0.006	0.003	1	UCMS_M_vs_unstressed_M	FALSE	ns
Lrrc3	0.634889500725089	0.82640067774815	0.006	0.003	1	UCMS_M_vs_unstressed_M	FALSE	ns
Hormad2	0.634889500725089	1.41136317846931	0.006	0.003	1	UCMS_M_vs_unstressed_M	FALSE	ns
9330160F10Rik	0.634889500725089	0.82640067774815	0.006	0.003	1	UCMS_M_vs_unstressed_M	FALSE	ns
Ift43	0.634889500725089	0.82640067774815	0.006	0.003	1	UCMS_M_vs_unstressed_M	FALSE	ns
Gm36264	0.634889500725089	1.14832877263551	0.006	0.003	1	UCMS_M_vs_unstressed_M	FALSE	ns
H2bc14	0.634889500725089	0.82640067774815	0.006	0.003	1	UCMS_M_vs_unstressed_M	FALSE	ns
Cdk20	0.634889500725089	1.14832877263551	0.006	0.003	1	UCMS_M_vs_unstressed_M	FALSE	ns
Gm48302	0.634889500725089	0.82640067774815	0.006	0.003	1	UCMS_M_vs_unstressed_M	FALSE	ns
Gm55330	0.634889500725089	0.82640067774815	0.006	0.003	1	UCMS_M_vs_unstressed_M	FALSE	ns
Trav15-2-dv6-2	0.634889500725089	0.82640067774815	0.006	0.003	1	UCMS_M_vs_unstressed_M	FALSE	ns
Trav14-3	0.634889500725089	0.82640067774815	0.006	0.003	1	UCMS_M_vs_unstressed_M	FALSE	ns
Piwil2	0.634889500725089	0.82640067774815	0.006	0.003	1	UCMS_M_vs_unstressed_M	FALSE	ns
Gm26766	0.634889500725089	0.82640067774815	0.006	0.003	1	UCMS_M_vs_unstressed_M	FALSE	ns
Gm49512	0.634889500725089	1.14832877263551	0.006	0.003	1	UCMS_M_vs_unstressed_M	FALSE	ns
Gm20621	0.634889500725089	0.82640067774815	0.006	0.003	1	UCMS_M_vs_unstressed_M	FALSE	ns
Scn8a	0.634889500725089	0.82640067774815	0.006	0.003	1	UCMS_M_vs_unstressed_M	FALSE	ns
Serpind1	0.634889500725089	0.82640067774815	0.006	0.003	1	UCMS_M_vs_unstressed_M	FALSE	ns
Or2m12	0.634889500725089	0.82640067774815	0.006	0.003	1	UCMS_M_vs_unstressed_M	FALSE	ns
Gm1604b	0.634889500725089	1.0487930990846	0.006	0.003	1	UCMS_M_vs_unstressed_M	FALSE	ns
Pacrg	0.634889500725089	0.82640067774815	0.006	0.003	1	UCMS_M_vs_unstressed_M	FALSE	ns
Glp1r	0.634889500725089	1.41136317846931	0.006	0.003	1	UCMS_M_vs_unstressed_M	FALSE	ns
Rsph9	0.634889500725089	0.82640067774815	0.006	0.003	1	UCMS_M_vs_unstressed_M	FALSE	ns
C3	0.634889500725089	1.14832877263551	0.006	0.003	1	UCMS_M_vs_unstressed_M	FALSE	ns
Mapk4	0.634889500725089	1.14832877263551	0.006	0.003	1	UCMS_M_vs_unstressed_M	FALSE	ns
1700018L02Rik	0.634889500725089	0.82640067774815	0.006	0.003	1	UCMS_M_vs_unstressed_M	FALSE	ns
Gm56658	0.634889500725089	0.82640067774815	0.006	0.003	1	UCMS_M_vs_unstressed_M	FALSE	ns
1700054A03Rik	0.634889500725089	0.82640067774815	0.006	0.003	1	UCMS_M_vs_unstressed_M	FALSE	ns
Tmem255a	0.634889500725089	0.82640067774815	0.006	0.003	1	UCMS_M_vs_unstressed_M	FALSE	ns
Kit	0.635088746044601	0.486914211476484	0.041	0.049	1	UCMS_M_vs_unstressed_M	FALSE	ns
Zc3hc1	0.635420868423738	0.278912882445657	0.061	0.052	1	UCMS_M_vs_unstressed_M	FALSE	ns
Vps54	0.635536947048862	0.124050774687234	0.863	0.895	1	UCMS_M_vs_unstressed_M	FALSE	ns
Gtf2ird2	0.635581868717757	0.285832296385448	0.134	0.125	1	UCMS_M_vs_unstressed_M	FALSE	ns
Eif3a	0.635791361006305	-0.0239063894940006	0.942	0.928	1	UCMS_M_vs_unstressed_M	FALSE	ns
Psmd6	0.635836064075654	-0.190473140816245	0.183	0.197	1	UCMS_M_vs_unstressed_M	FALSE	ns
Itsn2	0.635903322425476	-0.0239867762317936	0.959	0.954	1	UCMS_M_vs_unstressed_M	FALSE	ns
Ttc13	0.63595085888687	-0.195458756215589	0.238	0.252	1	UCMS_M_vs_unstressed_M	FALSE	ns
Pkp4	0.636159758641994	0.148328772635513	0.227	0.213	1	UCMS_M_vs_unstressed_M	FALSE	ns
Tmem198	0.636161730255737	0.411363178469307	0.006	0.003	1	UCMS_M_vs_unstressed_M	FALSE	ns
C430014B12Rik	0.636161730255737	0.411363178469307	0.006	0.003	1	UCMS_M_vs_unstressed_M	FALSE	ns
Rab7b	0.636161730255737	0.411363178469307	0.006	0.003	1	UCMS_M_vs_unstressed_M	FALSE	ns
Gm57172	0.636161730255737	0.411363178469307	0.006	0.003	1	UCMS_M_vs_unstressed_M	FALSE	ns
Gm15872	0.636161730255737	0.411363178469307	0.006	0.003	1	UCMS_M_vs_unstressed_M	FALSE	ns
4930570N18Rik	0.636161730255737	0.411363178469307	0.006	0.003	1	UCMS_M_vs_unstressed_M	FALSE	ns
4930402F06Rik	0.636161730255737	0.411363178469307	0.006	0.003	1	UCMS_M_vs_unstressed_M	FALSE	ns
Wdr38	0.636161730255737	0.411363178469307	0.006	0.003	1	UCMS_M_vs_unstressed_M	FALSE	ns
Mdk	0.636161730255737	0.411363178469307	0.006	0.003	1	UCMS_M_vs_unstressed_M	FALSE	ns
Oip5	0.636161730255737	0.411363178469307	0.006	0.003	1	UCMS_M_vs_unstressed_M	FALSE	ns
Itpka	0.636161730255737	0.411363178469307	0.006	0.003	1	UCMS_M_vs_unstressed_M	FALSE	ns
Bub1	0.636161730255737	0.411363178469307	0.006	0.003	1	UCMS_M_vs_unstressed_M	FALSE	ns
AU019990	0.636161730255737	0.411363178469307	0.006	0.003	1	UCMS_M_vs_unstressed_M	FALSE	ns
Bmp2	0.636161730255737	0.411363178469307	0.006	0.003	1	UCMS_M_vs_unstressed_M	FALSE	ns
Zfp965	0.636161730255737	0.411363178469307	0.006	0.003	1	UCMS_M_vs_unstressed_M	FALSE	ns
Gm6710	0.636161730255737	0.411363178469307	0.006	0.003	1	UCMS_M_vs_unstressed_M	FALSE	ns
1810062G17Rik	0.636161730255737	0.411363178469307	0.006	0.003	1	UCMS_M_vs_unstressed_M	FALSE	ns
Gm37584	0.636161730255737	0.411363178469307	0.006	0.003	1	UCMS_M_vs_unstressed_M	FALSE	ns
Tmod4	0.636161730255737	0.411363178469307	0.006	0.003	1	UCMS_M_vs_unstressed_M	FALSE	ns
Gm56792	0.636161730255737	0.411363178469307	0.006	0.003	1	UCMS_M_vs_unstressed_M	FALSE	ns
Gstm5	0.636161730255737	0.411363178469307	0.006	0.003	1	UCMS_M_vs_unstressed_M	FALSE	ns
Amigo1	0.636161730255737	0.411363178469307	0.006	0.003	1	UCMS_M_vs_unstressed_M	FALSE	ns
Smc2os	0.636161730255737	0.411363178469307	0.006	0.003	1	UCMS_M_vs_unstressed_M	FALSE	ns
Orm2	0.636161730255737	0.411363178469307	0.006	0.003	1	UCMS_M_vs_unstressed_M	FALSE	ns
Eqtn	0.636161730255737	0.411363178469307	0.006	0.003	1	UCMS_M_vs_unstressed_M	FALSE	ns
Gm57073	0.636161730255737	0.411363178469307	0.006	0.003	1	UCMS_M_vs_unstressed_M	FALSE	ns
Lactbl1	0.636161730255737	0.411363178469307	0.006	0.003	1	UCMS_M_vs_unstressed_M	FALSE	ns
Smim1	0.636161730255737	0.411363178469307	0.006	0.003	1	UCMS_M_vs_unstressed_M	FALSE	ns
Gm43031	0.636161730255737	0.411363178469307	0.006	0.003	1	UCMS_M_vs_unstressed_M	FALSE	ns
4930557J02Rik	0.636161730255737	0.411363178469307	0.006	0.003	1	UCMS_M_vs_unstressed_M	FALSE	ns
4930515G01Rik	0.636161730255737	0.411363178469307	0.006	0.003	1	UCMS_M_vs_unstressed_M	FALSE	ns
Sh2b2	0.636161730255737	0.411363178469307	0.006	0.003	1	UCMS_M_vs_unstressed_M	FALSE	ns
Ankrd61	0.636161730255737	0.411363178469307	0.006	0.003	1	UCMS_M_vs_unstressed_M	FALSE	ns
Trbv4	0.636161730255737	0.411363178469307	0.006	0.003	1	UCMS_M_vs_unstressed_M	FALSE	ns
Trbv17	0.636161730255737	0.411363178469307	0.006	0.003	1	UCMS_M_vs_unstressed_M	FALSE	ns
Gm44265	0.636161730255737	0.411363178469307	0.006	0.003	1	UCMS_M_vs_unstressed_M	FALSE	ns
Gm15927	0.636161730255737	0.411363178469307	0.006	0.003	1	UCMS_M_vs_unstressed_M	FALSE	ns
Gm57220	0.636161730255737	0.411363178469307	0.006	0.003	1	UCMS_M_vs_unstressed_M	FALSE	ns
Gm44995	0.636161730255737	0.411363178469307	0.006	0.003	1	UCMS_M_vs_unstressed_M	FALSE	ns
Gm45620	0.636161730255737	0.411363178469307	0.006	0.003	1	UCMS_M_vs_unstressed_M	FALSE	ns
Gm44549	0.636161730255737	0.411363178469307	0.006	0.003	1	UCMS_M_vs_unstressed_M	FALSE	ns
Lrrc56	0.636161730255737	0.411363178469307	0.006	0.003	1	UCMS_M_vs_unstressed_M	FALSE	ns
Gm56833	0.636161730255737	0.411363178469307	0.006	0.003	1	UCMS_M_vs_unstressed_M	FALSE	ns
Sall1	0.636161730255737	0.411363178469307	0.006	0.003	1	UCMS_M_vs_unstressed_M	FALSE	ns
Crnde	0.636161730255737	0.411363178469307	0.006	0.003	1	UCMS_M_vs_unstressed_M	FALSE	ns
Mt3	0.636161730255737	0.411363178469307	0.006	0.003	1	UCMS_M_vs_unstressed_M	FALSE	ns
Gm20163	0.636161730255737	0.411363178469307	0.006	0.003	1	UCMS_M_vs_unstressed_M	FALSE	ns
Zfp612	0.636161730255737	0.411363178469307	0.006	0.003	1	UCMS_M_vs_unstressed_M	FALSE	ns
Gm15655	0.636161730255737	0.411363178469307	0.006	0.003	1	UCMS_M_vs_unstressed_M	FALSE	ns
Gm47079	0.636161730255737	0.411363178469307	0.006	0.003	1	UCMS_M_vs_unstressed_M	FALSE	ns
Gm28731	0.636161730255737	0.411363178469307	0.006	0.003	1	UCMS_M_vs_unstressed_M	FALSE	ns
Ulk4	0.636161730255737	0.411363178469307	0.006	0.003	1	UCMS_M_vs_unstressed_M	FALSE	ns
Zfp105	0.636161730255737	0.411363178469307	0.006	0.003	1	UCMS_M_vs_unstressed_M	FALSE	ns
A630066F11Rik	0.636161730255737	0.411363178469307	0.006	0.003	1	UCMS_M_vs_unstressed_M	FALSE	ns
Gm56954	0.636161730255737	0.411363178469307	0.006	0.003	1	UCMS_M_vs_unstressed_M	FALSE	ns
Gm33728	0.636161730255737	0.411363178469307	0.006	0.003	1	UCMS_M_vs_unstressed_M	FALSE	ns
Derl3	0.636161730255737	0.411363178469307	0.006	0.003	1	UCMS_M_vs_unstressed_M	FALSE	ns
Gamt	0.636161730255737	0.411363178469307	0.006	0.003	1	UCMS_M_vs_unstressed_M	FALSE	ns
Gm36411	0.636161730255737	0.411363178469307	0.006	0.003	1	UCMS_M_vs_unstressed_M	FALSE	ns
Drc3	0.636161730255737	0.411363178469307	0.006	0.003	1	UCMS_M_vs_unstressed_M	FALSE	ns
Zfp286	0.636161730255737	0.411363178469307	0.006	0.003	1	UCMS_M_vs_unstressed_M	FALSE	ns
Gm32046	0.636161730255737	0.411363178469307	0.006	0.003	1	UCMS_M_vs_unstressed_M	FALSE	ns
Dusp14	0.636161730255737	0.411363178469307	0.006	0.003	1	UCMS_M_vs_unstressed_M	FALSE	ns
Kif18b	0.636161730255737	0.411363178469307	0.006	0.003	1	UCMS_M_vs_unstressed_M	FALSE	ns
Fscn2	0.636161730255737	0.411363178469307	0.006	0.003	1	UCMS_M_vs_unstressed_M	FALSE	ns
Gm17586	0.636161730255737	0.411363178469307	0.006	0.003	1	UCMS_M_vs_unstressed_M	FALSE	ns
Pycr1	0.636161730255737	0.411363178469307	0.006	0.003	1	UCMS_M_vs_unstressed_M	FALSE	ns
Gm49654	0.636161730255737	0.411363178469307	0.006	0.003	1	UCMS_M_vs_unstressed_M	FALSE	ns
Zc2hc1c	0.636161730255737	0.411363178469307	0.006	0.003	1	UCMS_M_vs_unstressed_M	FALSE	ns
Ighv8-12	0.636161730255737	0.411363178469307	0.006	0.003	1	UCMS_M_vs_unstressed_M	FALSE	ns
Dnah11	0.636161730255737	0.411363178469307	0.006	0.003	1	UCMS_M_vs_unstressed_M	FALSE	ns
Gm48250	0.636161730255737	0.411363178469307	0.006	0.003	1	UCMS_M_vs_unstressed_M	FALSE	ns
A830005F24Rik	0.636161730255737	0.411363178469307	0.006	0.003	1	UCMS_M_vs_unstressed_M	FALSE	ns
Tes3-ps	0.636161730255737	0.411363178469307	0.006	0.003	1	UCMS_M_vs_unstressed_M	FALSE	ns
Gm10406	0.636161730255737	0.411363178469307	0.006	0.003	1	UCMS_M_vs_unstressed_M	FALSE	ns
Sall2	0.636161730255737	0.411363178469307	0.006	0.003	1	UCMS_M_vs_unstressed_M	FALSE	ns
Trdj2	0.636161730255737	0.411363178469307	0.006	0.003	1	UCMS_M_vs_unstressed_M	FALSE	ns
Nynrin	0.636161730255737	0.411363178469307	0.006	0.003	1	UCMS_M_vs_unstressed_M	FALSE	ns
Gm33936	0.636161730255737	0.411363178469307	0.006	0.003	1	UCMS_M_vs_unstressed_M	FALSE	ns
Recql4	0.636161730255737	0.411363178469307	0.006	0.003	1	UCMS_M_vs_unstressed_M	FALSE	ns
Baiap2l2	0.636161730255737	0.411363178469307	0.006	0.003	1	UCMS_M_vs_unstressed_M	FALSE	ns
Gm56727	0.636161730255737	0.411363178469307	0.006	0.003	1	UCMS_M_vs_unstressed_M	FALSE	ns
Shisa8	0.636161730255737	0.411363178469307	0.006	0.003	1	UCMS_M_vs_unstressed_M	FALSE	ns
Plxnb2	0.636161730255737	0.411363178469307	0.006	0.003	1	UCMS_M_vs_unstressed_M	FALSE	ns
Iglv3	0.636161730255737	0.411363178469307	0.006	0.003	1	UCMS_M_vs_unstressed_M	FALSE	ns
Jam2	0.636161730255737	0.563366271914357	0.006	0.003	1	UCMS_M_vs_unstressed_M	FALSE	ns
Pcp4	0.636161730255737	0.411363178469307	0.006	0.003	1	UCMS_M_vs_unstressed_M	FALSE	ns
1700024P12Rik	0.636161730255737	0.411363178469307	0.006	0.003	1	UCMS_M_vs_unstressed_M	FALSE	ns
4732491K20Rik	0.636161730255737	0.411363178469307	0.006	0.003	1	UCMS_M_vs_unstressed_M	FALSE	ns
Wdr27	0.636161730255737	0.411363178469307	0.006	0.003	1	UCMS_M_vs_unstressed_M	FALSE	ns
Zfp820	0.636161730255737	0.411363178469307	0.006	0.003	1	UCMS_M_vs_unstressed_M	FALSE	ns
Rhbdl1	0.636161730255737	0.411363178469307	0.006	0.003	1	UCMS_M_vs_unstressed_M	FALSE	ns
Ager	0.636161730255737	0.411363178469307	0.006	0.003	1	UCMS_M_vs_unstressed_M	FALSE	ns
Gm4566	0.636161730255737	0.411363178469307	0.006	0.003	1	UCMS_M_vs_unstressed_M	FALSE	ns
Hrh4	0.636161730255737	0.411363178469307	0.006	0.003	1	UCMS_M_vs_unstressed_M	FALSE	ns
C330008A17Rik	0.636161730255737	0.411363178469307	0.006	0.003	1	UCMS_M_vs_unstressed_M	FALSE	ns
Pcdhga9	0.636161730255737	0.411363178469307	0.006	0.003	1	UCMS_M_vs_unstressed_M	FALSE	ns
Ticam2	0.636161730255737	0.411363178469307	0.006	0.003	1	UCMS_M_vs_unstressed_M	FALSE	ns
Cdca5	0.636161730255737	0.411363178469307	0.006	0.003	1	UCMS_M_vs_unstressed_M	FALSE	ns
Gm50431	0.636161730255737	0.411363178469307	0.006	0.003	1	UCMS_M_vs_unstressed_M	FALSE	ns
Flicr	0.636161730255737	0.411363178469307	0.006	0.003	1	UCMS_M_vs_unstressed_M	FALSE	ns
Rbm3os	0.636161730255737	0.411363178469307	0.006	0.003	1	UCMS_M_vs_unstressed_M	FALSE	ns
5730405O15Rik	0.636161730255737	0.411363178469307	0.006	0.003	1	UCMS_M_vs_unstressed_M	FALSE	ns
Maoa	0.636161730255737	0.411363178469307	0.006	0.003	1	UCMS_M_vs_unstressed_M	FALSE	ns
Tspan6	0.636161730255737	0.411363178469307	0.006	0.003	1	UCMS_M_vs_unstressed_M	FALSE	ns
Arxes2	0.636161730255737	0.411363178469307	0.006	0.003	1	UCMS_M_vs_unstressed_M	FALSE	ns
Tceal8	0.636161730255737	0.411363178469307	0.006	0.003	1	UCMS_M_vs_unstressed_M	FALSE	ns
Mid2	0.636161730255737	0.411363178469307	0.006	0.003	1	UCMS_M_vs_unstressed_M	FALSE	ns
Stoml3	0.636162803577821	0.633755599805755	0.006	0.003	1	UCMS_M_vs_unstressed_M	FALSE	ns
Epb41l3	0.636162803577821	0.82640067774815	0.006	0.003	1	UCMS_M_vs_unstressed_M	FALSE	ns
Gm36602	0.636162803577821	0.563366271914357	0.006	0.003	1	UCMS_M_vs_unstressed_M	FALSE	ns
Gm17203	0.636162803577821	0.563366271914357	0.006	0.003	1	UCMS_M_vs_unstressed_M	FALSE	ns
Adck1	0.636163926254533	0.186296622834534	0.131	0.118	1	UCMS_M_vs_unstressed_M	FALSE	ns
Elavl1	0.636342299892617	0.224277625868812	0.602	0.626	1	UCMS_M_vs_unstressed_M	FALSE	ns
Zbtb44	0.636528815374568	0.0869282279713696	0.317	0.351	1	UCMS_M_vs_unstressed_M	FALSE	ns
Mrpl41	0.636589066857379	0.233576059254024	0.142	0.131	1	UCMS_M_vs_unstressed_M	FALSE	ns
Snip1	0.636735699351991	-0.303659862816222	0.134	0.144	1	UCMS_M_vs_unstressed_M	FALSE	ns
Rpn2	0.636804023170094	0.182162367711388	0.282	0.272	1	UCMS_M_vs_unstressed_M	FALSE	ns
Eef2kmt	0.637221649744183	0.411363178469307	0.108	0.098	1	UCMS_M_vs_unstressed_M	FALSE	ns
Ptprs	0.637306823986742	0.148328772635513	0.029	0.036	1	UCMS_M_vs_unstressed_M	FALSE	ns
Npc1	0.637312721710182	-0.190877313683685	0.142	0.157	1	UCMS_M_vs_unstressed_M	FALSE	ns
Il17f	0.637436645320325	0.241438177026994	0.006	0.003	1	UCMS_M_vs_unstressed_M	FALSE	ns
Cetn4	0.637436645320325	0.241438177026994	0.006	0.003	1	UCMS_M_vs_unstressed_M	FALSE	ns
Grm7	0.637436645320325	0.241438177026994	0.006	0.003	1	UCMS_M_vs_unstressed_M	FALSE	ns
Gm45309	0.637436645320325	0.241438177026994	0.006	0.003	1	UCMS_M_vs_unstressed_M	FALSE	ns
Gm39090	0.637436645320325	0.241438177026994	0.006	0.003	1	UCMS_M_vs_unstressed_M	FALSE	ns
Nanos3	0.637436645320325	0.241438177026994	0.006	0.003	1	UCMS_M_vs_unstressed_M	FALSE	ns
Gm47917	0.637436645320325	0.241438177026994	0.006	0.003	1	UCMS_M_vs_unstressed_M	FALSE	ns
Gm26789	0.637436645320325	0.241438177026994	0.006	0.003	1	UCMS_M_vs_unstressed_M	FALSE	ns
Tnfaip2	0.637436645320325	0.241438177026994	0.006	0.003	1	UCMS_M_vs_unstressed_M	FALSE	ns
Gm56704	0.637436645320325	0.241438177026994	0.006	0.003	1	UCMS_M_vs_unstressed_M	FALSE	ns
Colec12	0.637436645320325	0.148328772635513	0.006	0.003	1	UCMS_M_vs_unstressed_M	FALSE	ns
Pdzd4	0.637436645320325	0.241438177026994	0.006	0.003	1	UCMS_M_vs_unstressed_M	FALSE	ns
Lhfpl1	0.637436645320325	0.241438177026994	0.006	0.003	1	UCMS_M_vs_unstressed_M	FALSE	ns
1700123O20Rik	0.637705686779576	0.256084952991396	0.142	0.131	1	UCMS_M_vs_unstressed_M	FALSE	ns
Proser3	0.637772288640765	-0.17359932225185	0.029	0.023	1	UCMS_M_vs_unstressed_M	FALSE	ns
Eef1e1	0.637837672322837	-0.0581221048319134	0.148	0.164	1	UCMS_M_vs_unstressed_M	FALSE	ns
Gm56796	0.637921912124314	0.241438177026994	0.02	0.026	1	UCMS_M_vs_unstressed_M	FALSE	ns
Luc7l	0.638031071600186	0.281770271062213	0.401	0.407	1	UCMS_M_vs_unstressed_M	FALSE	ns
Stk40	0.638208563665243	0.00327843983223008	0.154	0.141	1	UCMS_M_vs_unstressed_M	FALSE	ns
Tpm4	0.638231850885891	0.0615853006550716	0.724	0.744	1	UCMS_M_vs_unstressed_M	FALSE	ns
Rnf13	0.638241640007106	0.098164472808149	0.564	0.554	1	UCMS_M_vs_unstressed_M	FALSE	ns
Or2v1	0.638345389149071	0.311827504918393	0.049	0.059	1	UCMS_M_vs_unstressed_M	FALSE	ns
Pex19	0.638537254720303	0.032851555215577	0.099	0.111	1	UCMS_M_vs_unstressed_M	FALSE	ns
Gng10	0.638593909984811	-0.0247359363373667	0.215	0.233	1	UCMS_M_vs_unstressed_M	FALSE	ns
Slco5a1	0.638711827786386	-0.17359932225185	0.006	0.003	1	UCMS_M_vs_unstressed_M	FALSE	ns
A530040E14Rik	0.638711827786386	-0.17359932225185	0.006	0.003	1	UCMS_M_vs_unstressed_M	FALSE	ns
Gm37634	0.638711827786386	-0.17359932225185	0.006	0.003	1	UCMS_M_vs_unstressed_M	FALSE	ns
Gm37787	0.638711827786386	-0.17359932225185	0.006	0.003	1	UCMS_M_vs_unstressed_M	FALSE	ns
Nek2	0.638711827786386	-0.17359932225185	0.006	0.003	1	UCMS_M_vs_unstressed_M	FALSE	ns
Ttc16	0.638711827786386	-0.17359932225185	0.006	0.003	1	UCMS_M_vs_unstressed_M	FALSE	ns
Gm14320	0.638711827786386	-0.588636821530693	0.006	0.003	1	UCMS_M_vs_unstressed_M	FALSE	ns
Tmem144	0.638711827786386	-0.588636821530693	0.006	0.003	1	UCMS_M_vs_unstressed_M	FALSE	ns
Wdr31	0.638711827786386	-0.17359932225185	0.006	0.003	1	UCMS_M_vs_unstressed_M	FALSE	ns
Astn2	0.638711827786386	-0.17359932225185	0.006	0.003	1	UCMS_M_vs_unstressed_M	FALSE	ns
Sh3gl2	0.638711827786386	-0.17359932225185	0.006	0.003	1	UCMS_M_vs_unstressed_M	FALSE	ns
Gm43017	0.638711827786386	-0.17359932225185	0.006	0.003	1	UCMS_M_vs_unstressed_M	FALSE	ns
Pcdh7	0.638711827786386	0.311827504918393	0.006	0.003	1	UCMS_M_vs_unstressed_M	FALSE	ns
Gm36816	0.638711827786386	-0.17359932225185	0.006	0.003	1	UCMS_M_vs_unstressed_M	FALSE	ns
Gm20705	0.638711827786386	-0.910564916418056	0.006	0.003	1	UCMS_M_vs_unstressed_M	FALSE	ns
Cpne9	0.638711827786386	-0.17359932225185	0.006	0.003	1	UCMS_M_vs_unstressed_M	FALSE	ns
Ppm1n	0.638711827786386	-0.17359932225185	0.006	0.003	1	UCMS_M_vs_unstressed_M	FALSE	ns
Pex11a	0.638711827786386	-0.17359932225185	0.006	0.003	1	UCMS_M_vs_unstressed_M	FALSE	ns
Ric3	0.638711827786386	-0.588636821530693	0.006	0.003	1	UCMS_M_vs_unstressed_M	FALSE	ns
R74862	0.638711827786386	-1.17359932225185	0.006	0.003	1	UCMS_M_vs_unstressed_M	FALSE	ns
Gm31224	0.638711827786386	0.148328772635513	0.006	0.003	1	UCMS_M_vs_unstressed_M	FALSE	ns
Angptl6	0.638711827786386	-0.17359932225185	0.006	0.003	1	UCMS_M_vs_unstressed_M	FALSE	ns
Gm34777	0.638711827786386	-0.17359932225185	0.006	0.003	1	UCMS_M_vs_unstressed_M	FALSE	ns
F420014N23Rik	0.638711827786386	-0.910564916418056	0.006	0.003	1	UCMS_M_vs_unstressed_M	FALSE	ns
Tlcd2	0.638711827786386	-1.17359932225185	0.006	0.003	1	UCMS_M_vs_unstressed_M	FALSE	ns
Gm29477	0.638711827786386	-0.17359932225185	0.006	0.003	1	UCMS_M_vs_unstressed_M	FALSE	ns
9430065F17Rik	0.638711827786386	-0.17359932225185	0.006	0.003	1	UCMS_M_vs_unstressed_M	FALSE	ns
Ccnb1	0.638711827786386	-0.588636821530693	0.006	0.003	1	UCMS_M_vs_unstressed_M	FALSE	ns
Rec8	0.638711827786386	-0.17359932225185	0.006	0.003	1	UCMS_M_vs_unstressed_M	FALSE	ns
8430426J06Rik	0.638711827786386	-0.588636821530693	0.006	0.003	1	UCMS_M_vs_unstressed_M	FALSE	ns
Gm56716	0.638711827786386	-0.588636821530693	0.006	0.003	1	UCMS_M_vs_unstressed_M	FALSE	ns
Hunk	0.638711827786386	-0.588636821530693	0.006	0.003	1	UCMS_M_vs_unstressed_M	FALSE	ns
Gm49871	0.638711827786386	-0.588636821530693	0.006	0.003	1	UCMS_M_vs_unstressed_M	FALSE	ns
Gm5244	0.638711827786386	-0.17359932225185	0.006	0.003	1	UCMS_M_vs_unstressed_M	FALSE	ns
Xkr4	0.638712094539365	-0.495527417139212	0.006	0.003	1	UCMS_M_vs_unstressed_M	FALSE	ns
Parm1	0.638712094539365	-0.495527417139212	0.006	0.003	1	UCMS_M_vs_unstressed_M	FALSE	ns
Gm16156	0.638712094539365	-0.17359932225185	0.006	0.003	1	UCMS_M_vs_unstressed_M	FALSE	ns
A230060F14Rik	0.638712094539365	-0.17359932225185	0.006	0.003	1	UCMS_M_vs_unstressed_M	FALSE	ns
Gm49067	0.638712094539365	-0.17359932225185	0.006	0.003	1	UCMS_M_vs_unstressed_M	FALSE	ns
Elovl1	0.63887895413549	-0.095596810250576	0.093	0.105	1	UCMS_M_vs_unstressed_M	FALSE	ns
Rgs10	0.639103792769596	0.10393465327706	0.209	0.193	1	UCMS_M_vs_unstressed_M	FALSE	ns
Ing3	0.639151853596584	0.0487930990845986	0.198	0.216	1	UCMS_M_vs_unstressed_M	FALSE	ns
Crybg3	0.63928299284982	0.351062668201493	0.122	0.111	1	UCMS_M_vs_unstressed_M	FALSE	ns
Zfx	0.639495855627757	0.0645604149429152	0.509	0.541	1	UCMS_M_vs_unstressed_M	FALSE	ns
Tex264	0.639558268496315	0.125960959607058	0.108	0.095	1	UCMS_M_vs_unstressed_M	FALSE	ns
Zfp189	0.639632592848864	0.148328772635513	0.032	0.039	1	UCMS_M_vs_unstressed_M	FALSE	ns
Prag1	0.63964131862991	0.0894350835819449	0.09	0.102	1	UCMS_M_vs_unstressed_M	FALSE	ns
Pnkd	0.639661239358985	0.111130154681264	0.157	0.144	1	UCMS_M_vs_unstressed_M	FALSE	ns
Gars	0.639691395071746	0.353415829260027	0.273	0.272	1	UCMS_M_vs_unstressed_M	FALSE	ns
Gm57403	0.639742439008667	0.241438177026994	0.035	0.043	1	UCMS_M_vs_unstressed_M	FALSE	ns
Rnf10	0.640062141406907	0.0669612217835233	0.474	0.521	1	UCMS_M_vs_unstressed_M	FALSE	ns
Qars	0.640073542863421	-0.525071692753227	0.145	0.154	1	UCMS_M_vs_unstressed_M	FALSE	ns
Fbxw5	0.640230774661229	0.163435665025721	0.061	0.052	1	UCMS_M_vs_unstressed_M	FALSE	ns
Vps26a	0.640316681539051	0.0069729233899718	0.172	0.187	1	UCMS_M_vs_unstressed_M	FALSE	ns
Adam10	0.640460568037975	-0.0817112839956264	0.767	0.803	1	UCMS_M_vs_unstressed_M	FALSE	ns
Hras	0.640628354416887	-0.083401513280271	0.084	0.095	1	UCMS_M_vs_unstressed_M	FALSE	ns
Gm29170	0.640794834520021	0.411363178469307	0.047	0.039	1	UCMS_M_vs_unstressed_M	FALSE	ns
Aspm	0.640808293822045	1.14832877263551	0.02	0.026	1	UCMS_M_vs_unstressed_M	FALSE	ns
Kdm5c	0.641252198225662	0.0645604149429151	0.462	0.502	1	UCMS_M_vs_unstressed_M	FALSE	ns
Thumpd2	0.64127485790971	0.398979454013474	0.108	0.098	1	UCMS_M_vs_unstressed_M	FALSE	ns
Naa40	0.641536217151213	0.162003709532589	0.102	0.115	1	UCMS_M_vs_unstressed_M	FALSE	ns
Ccdc141	0.641637921317474	1.12185656127432	0.032	0.026	1	UCMS_M_vs_unstressed_M	FALSE	ns
Lars	0.641711073555269	-0.0983111949476122	0.282	0.302	1	UCMS_M_vs_unstressed_M	FALSE	ns
Cstf2	0.642264024658368	-0.0480684401679905	0.154	0.167	1	UCMS_M_vs_unstressed_M	FALSE	ns
Bms1	0.642301633743341	0.146578990685553	0.349	0.334	1	UCMS_M_vs_unstressed_M	FALSE	ns
Mroh1	0.642458476891075	0.37894170077693	0.148	0.138	1	UCMS_M_vs_unstressed_M	FALSE	ns
Strip1	0.64269609462479	-0.0306413684098064	0.122	0.134	1	UCMS_M_vs_unstressed_M	FALSE	ns
Cwc25	0.642779634519709	0.00697292338997157	0.215	0.2	1	UCMS_M_vs_unstressed_M	FALSE	ns
Zfp444	0.642836852641334	-0.266708726643331	0.076	0.085	1	UCMS_M_vs_unstressed_M	FALSE	ns
Creg1	0.643098631255461	0.125960959607059	0.14	0.128	1	UCMS_M_vs_unstressed_M	FALSE	ns
Timm17b	0.643557002630408	0.141274015101563	0.134	0.121	1	UCMS_M_vs_unstressed_M	FALSE	ns
Abcg1	0.64369808365096	-0.0628188915333123	0.358	0.387	1	UCMS_M_vs_unstressed_M	FALSE	ns
Rasgrp3	0.643714433934362	-0.0195656935794286	0.105	0.118	1	UCMS_M_vs_unstressed_M	FALSE	ns
Aldh3a2	0.643733484269358	0.198369455135108	0.119	0.108	1	UCMS_M_vs_unstressed_M	FALSE	ns
Lamtor5	0.643777413754521	0.148328772635513	0.23	0.216	1	UCMS_M_vs_unstressed_M	FALSE	ns
E4f1	0.643832977489611	0.259360085024257	0.119	0.108	1	UCMS_M_vs_unstressed_M	FALSE	ns
Acd	0.644115324891194	-0.126293607473493	0.076	0.085	1	UCMS_M_vs_unstressed_M	FALSE	ns
Tmem19	0.644318968797398	0.322826503867649	0.154	0.144	1	UCMS_M_vs_unstressed_M	FALSE	ns
Rasa2	0.644543139258668	0.0852993090127393	0.692	0.744	1	UCMS_M_vs_unstressed_M	FALSE	ns
Gps1	0.644654777376585	-0.264747210310045	0.113	0.125	1	UCMS_M_vs_unstressed_M	FALSE	ns
Gm28229	0.64474736073726	0.963904201498085	0.017	0.013	1	UCMS_M_vs_unstressed_M	FALSE	ns
Gm15563	0.645107571832356	0.411363178469307	0.047	0.039	1	UCMS_M_vs_unstressed_M	FALSE	ns
Rtel1	0.645664642342255	0.200796192529649	0.081	0.072	1	UCMS_M_vs_unstressed_M	FALSE	ns
Eif2a	0.645716603202596	-0.0788210974997493	0.288	0.305	1	UCMS_M_vs_unstressed_M	FALSE	ns
Cmas	0.64583476838553	0.123601686733136	0.299	0.325	1	UCMS_M_vs_unstressed_M	FALSE	ns
Med28	0.645854034978218	-0.0700947464979893	0.279	0.295	1	UCMS_M_vs_unstressed_M	FALSE	ns
Camk2g	0.64587326893465	-0.0255981593642954	0.465	0.502	1	UCMS_M_vs_unstressed_M	FALSE	ns
Tgfbrap1	0.645949621090007	0.014845767161261	0.096	0.108	1	UCMS_M_vs_unstressed_M	FALSE	ns
Cwf19l1	0.645953780770832	0.398979454013474	0.11	0.102	1	UCMS_M_vs_unstressed_M	FALSE	ns
Tlr1	0.646048806227952	-0.0861364810015104	0.078	0.089	1	UCMS_M_vs_unstressed_M	FALSE	ns
Ighmbp2	0.646327316809639	-0.436633728085643	0.067	0.075	1	UCMS_M_vs_unstressed_M	FALSE	ns
Antkmt	0.646553021969783	-0.157479656888572	0.203	0.216	1	UCMS_M_vs_unstressed_M	FALSE	ns
Vps45	0.64665980368063	-0.0179484517916548	0.172	0.157	1	UCMS_M_vs_unstressed_M	FALSE	ns
Rab21	0.646802194198726	0.0112195535500529	0.767	0.81	1	UCMS_M_vs_unstressed_M	FALSE	ns
Eaf2	0.646828171820705	-0.315618327124278	0.058	0.049	1	UCMS_M_vs_unstressed_M	FALSE	ns
4930520O04Rik	0.646866596074741	1.56336627191436	0.017	0.013	1	UCMS_M_vs_unstressed_M	FALSE	ns
Slc17a5	0.646919795943889	0.340973850577909	0.125	0.115	1	UCMS_M_vs_unstressed_M	FALSE	ns
Msmo1	0.647295433821229	-0.00367432080953689	0.081	0.072	1	UCMS_M_vs_unstressed_M	FALSE	ns
Tomm34	0.647462690609107	0.183952682366235	0.285	0.275	1	UCMS_M_vs_unstressed_M	FALSE	ns
Taf3	0.647507816910547	-0.0404407654213576	0.564	0.544	1	UCMS_M_vs_unstressed_M	FALSE	ns
Arrb1	0.647562644714244	0.14091130107303	0.166	0.154	1	UCMS_M_vs_unstressed_M	FALSE	ns
Ss18l1	0.647569917063398	0.82640067774815	0.017	0.013	1	UCMS_M_vs_unstressed_M	FALSE	ns
5031434O11Rik	0.647569917063398	0.82640067774815	0.017	0.013	1	UCMS_M_vs_unstressed_M	FALSE	ns
Rasgrp4	0.647570154727894	0.963904201498085	0.017	0.013	1	UCMS_M_vs_unstressed_M	FALSE	ns
Ankrd13b	0.647570154727894	0.963904201498085	0.017	0.013	1	UCMS_M_vs_unstressed_M	FALSE	ns
Trim35	0.647784203353941	0.215172522333189	0.233	0.223	1	UCMS_M_vs_unstressed_M	FALSE	ns
Cd27	0.64780993877061	0.100575641187145	0.358	0.344	1	UCMS_M_vs_unstressed_M	FALSE	ns
Gnptg	0.647923479459878	0.148328772635513	0.134	0.151	1	UCMS_M_vs_unstressed_M	FALSE	ns
Gpn1	0.648201239992459	0.174323981168457	0.096	0.085	1	UCMS_M_vs_unstressed_M	FALSE	ns
Izumo4	0.648206535208715	-0.321697961240983	0.102	0.111	1	UCMS_M_vs_unstressed_M	FALSE	ns
Atxn3	0.648270611668154	0.504472582860788	0.18	0.174	1	UCMS_M_vs_unstressed_M	FALSE	ns
Vamp3	0.648471938459391	-0.173599322251849	0.11	0.121	1	UCMS_M_vs_unstressed_M	FALSE	ns
Helq	0.648475307826767	0.398979454013474	0.108	0.098	1	UCMS_M_vs_unstressed_M	FALSE	ns
Smyd5	0.648497098738934	0.285832296385448	0.047	0.039	1	UCMS_M_vs_unstressed_M	FALSE	ns
Lin37	0.648651894719046	-0.0443163053068831	0.081	0.092	1	UCMS_M_vs_unstressed_M	FALSE	ns
Apaf1	0.648713017351601	-0.0898309645592517	0.285	0.302	1	UCMS_M_vs_unstressed_M	FALSE	ns
Paox	0.64884010982336	0.743938517556177	0.032	0.026	1	UCMS_M_vs_unstressed_M	FALSE	ns
Gm6213	0.64896971333469	0.264521790140036	0.047	0.039	1	UCMS_M_vs_unstressed_M	FALSE	ns
Sar1b	0.649102575309003	-0.17359932225185	0.198	0.21	1	UCMS_M_vs_unstressed_M	FALSE	ns
Zfp12	0.649354124861645	0.21871810052691	0.047	0.039	1	UCMS_M_vs_unstressed_M	FALSE	ns
Efcab11	0.649375530048304	0.241438177026995	0.032	0.026	1	UCMS_M_vs_unstressed_M	FALSE	ns
Rnf19b	0.649486545704031	-0.088987094536908	0.23	0.249	1	UCMS_M_vs_unstressed_M	FALSE	ns
Rapgef6	0.649586885841501	0.0502336334438134	0.985	0.984	1	UCMS_M_vs_unstressed_M	FALSE	ns
Vps33b	0.649730880003783	0.432121738636104	0.131	0.121	1	UCMS_M_vs_unstressed_M	FALSE	ns
Prpf31	0.649977544446791	0.148328772635513	0.134	0.121	1	UCMS_M_vs_unstressed_M	FALSE	ns
Zfp523	0.649989159091222	-0.17359932225185	0.044	0.036	1	UCMS_M_vs_unstressed_M	FALSE	ns
Tmem62	0.649991222272783	0.129792821198085	0.108	0.121	1	UCMS_M_vs_unstressed_M	FALSE	ns
Zfp593	0.65013656820232	-0.226066742145985	0.073	0.082	1	UCMS_M_vs_unstressed_M	FALSE	ns
Dcaf12	0.650147033737961	-0.238208403674926	0.256	0.275	1	UCMS_M_vs_unstressed_M	FALSE	ns
Rgs3	0.650150104669244	0.0939505647044373	0.433	0.416	1	UCMS_M_vs_unstressed_M	FALSE	ns
Msh6	0.650252858323847	-0.217993441610303	0.076	0.085	1	UCMS_M_vs_unstressed_M	FALSE	ns
Gm56590	0.650396783428072	0.6743975843031	0.017	0.013	1	UCMS_M_vs_unstressed_M	FALSE	ns
Gm16310	0.650396783428072	0.6743975843031	0.017	0.013	1	UCMS_M_vs_unstressed_M	FALSE	ns
Trim16	0.650396862110181	0.963904201498085	0.017	0.013	1	UCMS_M_vs_unstressed_M	FALSE	ns
Ccdc122	0.650396862110181	1.08943508358194	0.017	0.013	1	UCMS_M_vs_unstressed_M	FALSE	ns
Strap	0.65039776100537	0.00439897972614522	0.227	0.246	1	UCMS_M_vs_unstressed_M	FALSE	ns
Spats2	0.650401818976123	0.719485473831639	0.017	0.013	1	UCMS_M_vs_unstressed_M	FALSE	ns
Nsmf	0.650617524028631	0.340973850577909	0.047	0.039	1	UCMS_M_vs_unstressed_M	FALSE	ns
Entpd5	0.650728502673104	0.124482030681145	0.14	0.157	1	UCMS_M_vs_unstressed_M	FALSE	ns
0610010K14Rik	0.650833462802738	-0.149752580297482	0.151	0.164	1	UCMS_M_vs_unstressed_M	FALSE	ns
Akap8l	0.650840026011792	-0.00648933641659105	0.599	0.62	1	UCMS_M_vs_unstressed_M	FALSE	ns
Cgas	0.650847907549046	-0.173599322251849	0.078	0.089	1	UCMS_M_vs_unstressed_M	FALSE	ns
Tbcd	0.651313828994431	0.100763089383457	0.259	0.243	1	UCMS_M_vs_unstressed_M	FALSE	ns
Egln1	0.651353736039287	0.165202591199909	0.297	0.285	1	UCMS_M_vs_unstressed_M	FALSE	ns
Naa30	0.651707659715149	-0.0292094129166744	0.166	0.18	1	UCMS_M_vs_unstressed_M	FALSE	ns
Abcf3	0.65170985138764	0.351491722491908	0.131	0.121	1	UCMS_M_vs_unstressed_M	FALSE	ns
Ess2	0.651912606293614	-0.00367432080953689	0.061	0.052	1	UCMS_M_vs_unstressed_M	FALSE	ns
R3hdm4	0.651944544947232	0.0651875373352673	0.148	0.134	1	UCMS_M_vs_unstressed_M	FALSE	ns
Zfp58	0.652255113020175	0.0743281911917362	0.081	0.072	1	UCMS_M_vs_unstressed_M	FALSE	ns
Stat5b	0.652352733826258	0.0562682196467451	0.61	0.626	1	UCMS_M_vs_unstressed_M	FALSE	ns
Lclat1	0.65242377275922	-0.101449536496014	0.221	0.239	1	UCMS_M_vs_unstressed_M	FALSE	ns
Mtmr2	0.65243126551247	0.138344684062891	0.267	0.252	1	UCMS_M_vs_unstressed_M	FALSE	ns
Mllt3	0.652465298518972	0.0272067834066037	0.953	0.961	1	UCMS_M_vs_unstressed_M	FALSE	ns
Map4k1	0.65267517252407	0.0620289262412927	0.288	0.275	1	UCMS_M_vs_unstressed_M	FALSE	ns
Cers2	0.652675278437484	0.0970482676918198	0.18	0.167	1	UCMS_M_vs_unstressed_M	FALSE	ns
Gtf2e1	0.652842862502421	-0.021596228806799	0.096	0.085	1	UCMS_M_vs_unstressed_M	FALSE	ns
Armt1	0.652891102528749	0.370721193971961	0.067	0.059	1	UCMS_M_vs_unstressed_M	FALSE	ns
Fastkd5	0.653227941589462	0.504472582860788	0.017	0.013	1	UCMS_M_vs_unstressed_M	FALSE	ns
H2ac18	0.653227941589462	0.504472582860788	0.017	0.013	1	UCMS_M_vs_unstressed_M	FALSE	ns
Gm56816	0.653227941589462	0.6743975843031	0.017	0.013	1	UCMS_M_vs_unstressed_M	FALSE	ns
Tnnt3	0.653227941589462	0.504472582860788	0.017	0.013	1	UCMS_M_vs_unstressed_M	FALSE	ns
Gm32687	0.653227941589462	0.504472582860788	0.017	0.013	1	UCMS_M_vs_unstressed_M	FALSE	ns
Gm26907	0.653236614782849	0.614896572554438	0.017	0.013	1	UCMS_M_vs_unstressed_M	FALSE	ns
Ppp3ca	0.653334622416058	0.0620381054716201	0.962	0.957	1	UCMS_M_vs_unstressed_M	FALSE	ns
Mapk1ip1l	0.653454025377546	0.120731214071483	0.381	0.374	1	UCMS_M_vs_unstressed_M	FALSE	ns
Lef1	0.653599532187828	0.16184070235306	0.64	0.682	1	UCMS_M_vs_unstressed_M	FALSE	ns
Gm56577	0.653942118092303	0.563366271914357	0.017	0.013	1	UCMS_M_vs_unstressed_M	FALSE	ns
Trap1	0.65394537991626	0.0463663616900587	0.18	0.197	1	UCMS_M_vs_unstressed_M	FALSE	ns
Mad2l1bp	0.654063594612444	0.195634487413869	0.081	0.072	1	UCMS_M_vs_unstressed_M	FALSE	ns
Tcf12	0.654106635374111	-0.0240321855541925	0.985	0.97	1	UCMS_M_vs_unstressed_M	FALSE	ns
Arhgap6	0.654190183578136	-0.0786509181965869	0.096	0.085	1	UCMS_M_vs_unstressed_M	FALSE	ns
Tdrd7	0.654219375799534	-0.373897972737681	0.096	0.105	1	UCMS_M_vs_unstressed_M	FALSE	ns
Gm16576	0.654537055727782	0.504472582860788	0.032	0.026	1	UCMS_M_vs_unstressed_M	FALSE	ns
Smdt1	0.654571814193925	-0.0462200157756216	0.279	0.298	1	UCMS_M_vs_unstressed_M	FALSE	ns
Aifm2	0.654651450950375	0.411363178469307	0.017	0.013	1	UCMS_M_vs_unstressed_M	FALSE	ns
4930586N03Rik	0.654651450950375	0.411363178469307	0.017	0.013	1	UCMS_M_vs_unstressed_M	FALSE	ns
Lcorl	0.654842570297684	0.0784996059007887	0.724	0.715	1	UCMS_M_vs_unstressed_M	FALSE	ns
Zfp595	0.655146911855895	0.697667363625948	0.119	0.111	1	UCMS_M_vs_unstressed_M	FALSE	ns
Phc2	0.65528686035113	-0.144840329270425	0.279	0.289	1	UCMS_M_vs_unstressed_M	FALSE	ns
Rmc1	0.655344195457593	0.268405224627264	0.151	0.141	1	UCMS_M_vs_unstressed_M	FALSE	ns
Homer3	0.655361563087265	0.340973850577909	0.017	0.013	1	UCMS_M_vs_unstressed_M	FALSE	ns
Kti12	0.655430180049523	-0.0804899178603677	0.081	0.092	1	UCMS_M_vs_unstressed_M	FALSE	ns
Herpud2	0.655501453089151	0.0529930876138842	0.294	0.279	1	UCMS_M_vs_unstressed_M	FALSE	ns
Ccnt1	0.65554504762022	0.0481703082090133	0.602	0.669	1	UCMS_M_vs_unstressed_M	FALSE	ns
Snx5	0.655647199518348	0.0574449693375074	0.872	0.843	1	UCMS_M_vs_unstressed_M	FALSE	ns
Cox14	0.655775226343466	-0.143225673208331	0.233	0.246	1	UCMS_M_vs_unstressed_M	FALSE	ns
Gm33104	0.655881320838819	-0.241986297232099	0.154	0.167	1	UCMS_M_vs_unstressed_M	FALSE	ns
Desi1	0.655895474062928	0.36954300277468	0.18	0.174	1	UCMS_M_vs_unstressed_M	FALSE	ns
Cops3	0.655969046658182	-0.0821762944882549	0.209	0.223	1	UCMS_M_vs_unstressed_M	FALSE	ns
Syncrip	0.655971399773186	-0.00824781354879756	0.875	0.885	1	UCMS_M_vs_unstressed_M	FALSE	ns
Zdhhc1	0.656063373274583	0.311827504918393	0.017	0.013	1	UCMS_M_vs_unstressed_M	FALSE	ns
Gm15918	0.656063373274583	0.311827504918393	0.017	0.013	1	UCMS_M_vs_unstressed_M	FALSE	ns
Ppp5c	0.65608002271451	-0.328321917050491	0.134	0.144	1	UCMS_M_vs_unstressed_M	FALSE	ns
Akap8	0.656103992388432	0.0373883358123492	0.5	0.489	1	UCMS_M_vs_unstressed_M	FALSE	ns
B930036N10Rik	0.656343001361926	0.148328772635513	0.122	0.134	1	UCMS_M_vs_unstressed_M	FALSE	ns
Epsti1	0.656383854668587	0.113614572901784	0.93	0.944	1	UCMS_M_vs_unstressed_M	FALSE	ns
Gid4	0.656439288822008	0.307026518654571	0.131	0.121	1	UCMS_M_vs_unstressed_M	FALSE	ns
Dock6	0.656612735685514	0.366969059110853	0.032	0.026	1	UCMS_M_vs_unstressed_M	FALSE	ns
Mcm4	0.656750665120854	0.0114325715806713	0.203	0.22	1	UCMS_M_vs_unstressed_M	FALSE	ns
Slx4ip	0.656822160861119	0.010825248885578	0.294	0.315	1	UCMS_M_vs_unstressed_M	FALSE	ns
Otud5	0.656869671780069	-0.08613648100151	0.25	0.272	1	UCMS_M_vs_unstressed_M	FALSE	ns
Timm8b	0.657051775594754	-0.280514526168361	0.102	0.111	1	UCMS_M_vs_unstressed_M	FALSE	ns
Hgh1	0.657117467705227	0.743938517556177	0.032	0.026	1	UCMS_M_vs_unstressed_M	FALSE	ns
Gm39929	0.657490901021606	0.241438177026994	0.017	0.013	1	UCMS_M_vs_unstressed_M	FALSE	ns
Gm34961	0.657490901021606	0.188970757132859	0.017	0.013	1	UCMS_M_vs_unstressed_M	FALSE	ns
Pcnx3	0.657522148371944	0.426793219038913	0.087	0.079	1	UCMS_M_vs_unstressed_M	FALSE	ns
Larp4	0.657790890077803	0.0436862086515099	0.535	0.58	1	UCMS_M_vs_unstressed_M	FALSE	ns
Zfp346	0.657890398417092	0.190973110044007	0.169	0.19	1	UCMS_M_vs_unstressed_M	FALSE	ns
Nmrk1	0.657909443951863	0.588240940553386	0.07	0.062	1	UCMS_M_vs_unstressed_M	FALSE	ns
Csnk1g3	0.657988074775381	-0.0869328021791428	0.811	0.784	1	UCMS_M_vs_unstressed_M	FALSE	ns
Lgmn	0.65799519867632	0.531657412187019	0.108	0.098	1	UCMS_M_vs_unstressed_M	FALSE	ns
Ddx52	0.658071151600777	-0.137679747996907	0.238	0.246	1	UCMS_M_vs_unstressed_M	FALSE	ns
Rap2b	0.658078707094191	-0.107256827423153	0.163	0.177	1	UCMS_M_vs_unstressed_M	FALSE	ns
Zfp653	0.658081615459335	-0.17359932225185	0.078	0.089	1	UCMS_M_vs_unstressed_M	FALSE	ns
Cep19	0.65813183302547	-0.216668044143736	0.073	0.082	1	UCMS_M_vs_unstressed_M	FALSE	ns
Apol8	0.658202103504477	-0.495527417139212	0.017	0.013	1	UCMS_M_vs_unstressed_M	FALSE	ns
Gm43768	0.658205807963043	0.411363178469307	0.017	0.013	1	UCMS_M_vs_unstressed_M	FALSE	ns
Bptf	0.658280775923637	-0.0049572866930101	0.968	0.948	1	UCMS_M_vs_unstressed_M	FALSE	ns
Rnf38	0.65835023771351	-0.0841642386699049	0.456	0.485	1	UCMS_M_vs_unstressed_M	FALSE	ns
Man2b2	0.658668940218327	0.447889054494421	0.087	0.079	1	UCMS_M_vs_unstressed_M	FALSE	ns
Slc25a36	0.658719241201461	-0.0241184235766275	0.39	0.413	1	UCMS_M_vs_unstressed_M	FALSE	ns
Rpgrip1	0.658835561676417	-0.083401513280271	0.131	0.144	1	UCMS_M_vs_unstressed_M	FALSE	ns
Zfpm1	0.658847113226268	0.0434987994150855	0.238	0.223	1	UCMS_M_vs_unstressed_M	FALSE	ns
Cyb561a3	0.659055546682863	-0.126293607473493	0.07	0.079	1	UCMS_M_vs_unstressed_M	FALSE	ns
Gpr155	0.659331046757176	-0.265229797717418	0.102	0.111	1	UCMS_M_vs_unstressed_M	FALSE	ns
Psmc5	0.659334363986003	0.218718100526911	0.227	0.216	1	UCMS_M_vs_unstressed_M	FALSE	ns
Mob2	0.659455901333689	0.238661092356421	0.27	0.269	1	UCMS_M_vs_unstressed_M	FALSE	ns
Bin2	0.659486564922154	-0.000913181132479957	0.689	0.728	1	UCMS_M_vs_unstressed_M	FALSE	ns
Dus2	0.659623750985708	-0.290956272890008	0.11	0.121	1	UCMS_M_vs_unstressed_M	FALSE	ns
Cenpf	0.659631279473432	-0.0955968102505764	0.017	0.013	1	UCMS_M_vs_unstressed_M	FALSE	ns
Gga3	0.659734693238654	0.124081226388836	0.125	0.115	1	UCMS_M_vs_unstressed_M	FALSE	ns
Apmap	0.660049429334902	0.241438177026994	0.102	0.092	1	UCMS_M_vs_unstressed_M	FALSE	ns
Zfp110	0.660075114447694	0.244188788043029	0.285	0.282	1	UCMS_M_vs_unstressed_M	FALSE	ns
Mto1	0.660251523624705	-0.419759909521247	0.096	0.105	1	UCMS_M_vs_unstressed_M	FALSE	ns
Abhd15	0.660276718159479	0.182544487973426	0.064	0.056	1	UCMS_M_vs_unstressed_M	FALSE	ns
Acad12	0.660334569409065	0.0487930990845991	0.017	0.013	1	UCMS_M_vs_unstressed_M	FALSE	ns
Pdlim4	0.660334569409065	-0.173599322251849	0.017	0.013	1	UCMS_M_vs_unstressed_M	FALSE	ns
Lima1	0.660334569409065	0.0487930990845991	0.017	0.013	1	UCMS_M_vs_unstressed_M	FALSE	ns
Rgs11	0.660334569409065	0.0487930990845991	0.017	0.013	1	UCMS_M_vs_unstressed_M	FALSE	ns
Dab2ip	0.66052203239033	0.0894350835819444	0.078	0.069	1	UCMS_M_vs_unstressed_M	FALSE	ns
Ipo8	0.66084557787054	0.0460787143875625	0.265	0.285	1	UCMS_M_vs_unstressed_M	FALSE	ns
Fbxl5	0.660870700654237	0.0589237793652962	0.416	0.403	1	UCMS_M_vs_unstressed_M	FALSE	ns
Mrpl4	0.660910051878275	-0.113893076127582	0.18	0.193	1	UCMS_M_vs_unstressed_M	FALSE	ns
Dcun1d5	0.660987303157899	-0.139784609259606	0.488	0.502	1	UCMS_M_vs_unstressed_M	FALSE	ns
Scaf4	0.661049068820951	-0.0611245929934366	0.549	0.574	1	UCMS_M_vs_unstressed_M	FALSE	ns
Mapk1	0.661117200547566	0.0858852226141358	0.916	0.915	1	UCMS_M_vs_unstressed_M	FALSE	ns
Elf1	0.661249395698511	0.0246345490312709	0.974	0.99	1	UCMS_M_vs_unstressed_M	FALSE	ns
Bbln	0.661268310912733	0.121856561274322	0.137	0.125	1	UCMS_M_vs_unstressed_M	FALSE	ns
Ptges2	0.66127115492746	0.35691539444693	0.032	0.026	1	UCMS_M_vs_unstressed_M	FALSE	ns
Ckap5	0.661363417771895	0.190973110044007	0.372	0.377	1	UCMS_M_vs_unstressed_M	FALSE	ns
Kctd20	0.661417774293078	-0.173599322251849	0.105	0.115	1	UCMS_M_vs_unstressed_M	FALSE	ns
Klra4	0.661453759857453	-0.248146275616903	0.047	0.039	1	UCMS_M_vs_unstressed_M	FALSE	ns
Klrc2	0.66148253654474	-0.199729054076503	0.297	0.311	1	UCMS_M_vs_unstressed_M	FALSE	ns
Ncbp2	0.661658572557682	-0.0895350574633746	0.125	0.138	1	UCMS_M_vs_unstressed_M	FALSE	ns
Os9	0.661809848407584	0.167707788493622	0.52	0.534	1	UCMS_M_vs_unstressed_M	FALSE	ns
Pdia4	0.66187987676485	-0.00367432080953689	0.288	0.305	1	UCMS_M_vs_unstressed_M	FALSE	ns
Alg2	0.6619786701792	-0.0341962655864325	0.145	0.134	1	UCMS_M_vs_unstressed_M	FALSE	ns
Actr3	0.662375884227246	-0.0213270943892874	0.997	0.997	1	UCMS_M_vs_unstressed_M	FALSE	ns
Ccdc85b	0.662558334380398	-0.0334216642035887	0.131	0.144	1	UCMS_M_vs_unstressed_M	FALSE	ns
Il21r	0.662597011932171	0.11322133644631	0.628	0.669	1	UCMS_M_vs_unstressed_M	FALSE	ns
Phlpp1	0.662736030992164	-0.045706408232055	0.558	0.567	1	UCMS_M_vs_unstressed_M	FALSE	ns
Letm1	0.663084085378244	0.0299340718332828	0.16	0.177	1	UCMS_M_vs_unstressed_M	FALSE	ns
Zfp821	0.663153889683032	0.102035120361578	0.047	0.039	1	UCMS_M_vs_unstressed_M	FALSE	ns
Osbpl1a	0.663190668032147	-0.343524323694162	0.017	0.013	1	UCMS_M_vs_unstressed_M	FALSE	ns
D830024N08Rik	0.663193106578382	-0.0360957985019148	0.017	0.013	1	UCMS_M_vs_unstressed_M	FALSE	ns
Traf3ip2	0.663204085660208	0.0125519936050463	0.288	0.272	1	UCMS_M_vs_unstressed_M	FALSE	ns
Eif4a1	0.663300304309352	-0.0583105323174407	0.855	0.852	1	UCMS_M_vs_unstressed_M	FALSE	ns
Pex2	0.663325574517017	0.21544296849405	0.119	0.108	1	UCMS_M_vs_unstressed_M	FALSE	ns
Hdac7	0.663409660143594	-0.099121106292573	0.238	0.252	1	UCMS_M_vs_unstressed_M	FALSE	ns
Parg	0.663557279316637	0.0524970678480174	0.605	0.613	1	UCMS_M_vs_unstressed_M	FALSE	ns
Aph1a	0.663615079425808	0.0624680359816754	0.134	0.121	1	UCMS_M_vs_unstressed_M	FALSE	ns
Btbd9	0.664102020176212	0.105116705814214	0.878	0.849	1	UCMS_M_vs_unstressed_M	FALSE	ns
Ptpn11	0.664388460073972	-0.0533050885341373	0.267	0.285	1	UCMS_M_vs_unstressed_M	FALSE	ns
9930022D16Rik	0.664418730531278	0.328901018277334	0.032	0.026	1	UCMS_M_vs_unstressed_M	FALSE	ns
Slc25a42	0.664427569618592	0.266973269134132	0.032	0.026	1	UCMS_M_vs_unstressed_M	FALSE	ns
Btbd7	0.664443594305279	0.0792572985779126	0.791	0.79	1	UCMS_M_vs_unstressed_M	FALSE	ns
Fam133b	0.664454989516052	0.0133636095470009	0.282	0.305	1	UCMS_M_vs_unstressed_M	FALSE	ns
Trib1	0.66470237434568	0.0328515552155775	0.064	0.056	1	UCMS_M_vs_unstressed_M	FALSE	ns
Megf9	0.664810696567731	0.253215344803348	0.105	0.118	1	UCMS_M_vs_unstressed_M	FALSE	ns
Tubgcp4	0.664932105514934	0.0851349461483191	0.238	0.226	1	UCMS_M_vs_unstressed_M	FALSE	ns
Cmya5	0.664954269860592	0.262499792554824	0.032	0.026	1	UCMS_M_vs_unstressed_M	FALSE	ns
Klrb1c	0.664954736351185	-0.0325340752916874	0.218	0.203	1	UCMS_M_vs_unstressed_M	FALSE	ns
Wdr36	0.665024490600866	0.0487930990845986	0.25	0.236	1	UCMS_M_vs_unstressed_M	FALSE	ns
Kansl2	0.665165933995072	0.120131880804861	0.166	0.154	1	UCMS_M_vs_unstressed_M	FALSE	ns
Xdh	0.665475303401966	0.0894350835819444	0.14	0.128	1	UCMS_M_vs_unstressed_M	FALSE	ns
Hpcal1	0.665483908431469	0.164641427771118	0.416	0.413	1	UCMS_M_vs_unstressed_M	FALSE	ns
2610005L07Rik	0.66551626551338	0.0511069649228451	0.189	0.21	1	UCMS_M_vs_unstressed_M	FALSE	ns
Ubr2	0.665548762279725	-0.105719466276687	0.898	0.879	1	UCMS_M_vs_unstressed_M	FALSE	ns
Mier1	0.665708362433737	0.093327383448673	0.924	0.925	1	UCMS_M_vs_unstressed_M	FALSE	ns
Pcgf2	0.665722999328533	-0.0131346500586034	0.047	0.039	1	UCMS_M_vs_unstressed_M	FALSE	ns
Coq10b	0.665983199979549	-0.10582120781699	0.564	0.593	1	UCMS_M_vs_unstressed_M	FALSE	ns
Pithd1	0.666026007186	-0.173599322251849	0.067	0.075	1	UCMS_M_vs_unstressed_M	FALSE	ns
Slain1	0.666166092998355	0.216347196064164	0.259	0.279	1	UCMS_M_vs_unstressed_M	FALSE	ns
Iqcc	0.666245460550926	0.443072038196644	0.049	0.043	1	UCMS_M_vs_unstressed_M	FALSE	ns
Nf1	0.666572465753989	0.220679616860197	0.32	0.318	1	UCMS_M_vs_unstressed_M	FALSE	ns
Cnot3	0.666750894052233	0.101157568606486	0.305	0.289	1	UCMS_M_vs_unstressed_M	FALSE	ns
C9orf72	0.666783106638059	0.572644085502368	0.084	0.075	1	UCMS_M_vs_unstressed_M	FALSE	ns
Slc35f2	0.666911546898966	0.0393944010823488	0.081	0.092	1	UCMS_M_vs_unstressed_M	FALSE	ns
Rnmt	0.667040698776444	0.133829202940398	0.166	0.184	1	UCMS_M_vs_unstressed_M	FALSE	ns
Mettl18	0.667084292724798	0.470256867522875	0.049	0.043	1	UCMS_M_vs_unstressed_M	FALSE	ns
Tent2	0.667131552709723	-0.010614217829693	0.549	0.603	1	UCMS_M_vs_unstressed_M	FALSE	ns
Vsig10	0.667478221579632	-0.495527417139212	0.017	0.013	1	UCMS_M_vs_unstressed_M	FALSE	ns
Csrp1	0.667700828097235	-0.32887754772976	0.099	0.108	1	UCMS_M_vs_unstressed_M	FALSE	ns
Smim14	0.66780505973896	0.0210877872287652	0.741	0.695	1	UCMS_M_vs_unstressed_M	FALSE	ns
Ciz1	0.667832206317602	0.196769127693266	0.203	0.193	1	UCMS_M_vs_unstressed_M	FALSE	ns
Ncapd2	0.668380740351028	0.335414325236008	0.067	0.059	1	UCMS_M_vs_unstressed_M	FALSE	ns
Sgcb	0.668495248503642	0.48936569047058	0.07	0.062	1	UCMS_M_vs_unstressed_M	FALSE	ns
Camsap1	0.668755390340912	0.0487930990845986	0.14	0.128	1	UCMS_M_vs_unstressed_M	FALSE	ns
D6Wsu163e	0.668976856692956	0.00148738430624196	0.076	0.085	1	UCMS_M_vs_unstressed_M	FALSE	ns
Rps6ka1	0.668992652539922	0.0487930990845988	0.328	0.311	1	UCMS_M_vs_unstressed_M	FALSE	ns
Pom121	0.669041443389202	0.0389453131282513	0.174	0.161	1	UCMS_M_vs_unstressed_M	FALSE	ns
Nxpe3	0.669158402247661	0.327670574671073	0.328	0.321	1	UCMS_M_vs_unstressed_M	FALSE	ns
Tbl1xr1	0.669248086917757	0.131145335466782	0.831	0.82	1	UCMS_M_vs_unstressed_M	FALSE	ns
Mrpl46	0.669300998357259	-0.0360957985019144	0.076	0.085	1	UCMS_M_vs_unstressed_M	FALSE	ns
Apool	0.669329423547549	-0.468046680717105	0.11	0.118	1	UCMS_M_vs_unstressed_M	FALSE	ns
Gm19684	0.669358259568107	0.318253774077825	0.09	0.082	1	UCMS_M_vs_unstressed_M	FALSE	ns
Atad2b	0.669450062732191	-0.00811784436791352	0.884	0.905	1	UCMS_M_vs_unstressed_M	FALSE	ns
Yipf4	0.66984076173641	0.0571808845773176	0.23	0.213	1	UCMS_M_vs_unstressed_M	FALSE	ns
2610037D02Rik	0.66987463072607	-0.0634164045014265	0.198	0.213	1	UCMS_M_vs_unstressed_M	FALSE	ns
Ube2v2	0.670291680905001	0.289372654090696	0.267	0.259	1	UCMS_M_vs_unstressed_M	FALSE	ns
Slc12a2	0.670408629241735	-0.0443163053068831	0.064	0.072	1	UCMS_M_vs_unstressed_M	FALSE	ns
Mcm2	0.670627090106007	0.188970757132859	0.084	0.075	1	UCMS_M_vs_unstressed_M	FALSE	ns
Insr	0.670631904536893	4.87652331805366e-05	0.247	0.266	1	UCMS_M_vs_unstressed_M	FALSE	ns
Exosc1	0.670739111782119	0.11085406721685	0.166	0.184	1	UCMS_M_vs_unstressed_M	FALSE	ns
Tm9sf1	0.67078920693238	-0.269814637511153	0.07	0.079	1	UCMS_M_vs_unstressed_M	FALSE	ns
Ndufv3	0.670814959941438	0.0614207074123481	0.317	0.298	1	UCMS_M_vs_unstressed_M	FALSE	ns
Ikzf5	0.67086008521012	0.381615835075255	0.14	0.131	1	UCMS_M_vs_unstressed_M	FALSE	ns
Zfp281	0.671009793777367	-0.17359932225185	0.142	0.154	1	UCMS_M_vs_unstressed_M	FALSE	ns
Nsd3	0.671097469304611	-0.0214357599738784	0.991	0.987	1	UCMS_M_vs_unstressed_M	FALSE	ns
Nup93	0.671235047235378	0.130554070907537	0.201	0.187	1	UCMS_M_vs_unstressed_M	FALSE	ns
Clta	0.671435733213702	-0.05195885611893	0.84	0.885	1	UCMS_M_vs_unstressed_M	FALSE	ns
Fam20b	0.671466270995045	-0.115496367688281	0.137	0.151	1	UCMS_M_vs_unstressed_M	FALSE	ns
Ppp6r3	0.671475583930171	0.0532527472752986	0.892	0.879	1	UCMS_M_vs_unstressed_M	FALSE	ns
Snx10	0.671519356164302	-0.0292094129166744	0.131	0.144	1	UCMS_M_vs_unstressed_M	FALSE	ns
Gm41077	0.671740084730249	-0.17359932225185	0.032	0.026	1	UCMS_M_vs_unstressed_M	FALSE	ns
Ndufaf1	0.671826338869466	-0.220905037030206	0.07	0.079	1	UCMS_M_vs_unstressed_M	FALSE	ns
Auh	0.672049940662484	0.28953246522804	0.355	0.348	1	UCMS_M_vs_unstressed_M	FALSE	ns
Gm36738	0.672168445679799	-0.289076539671785	0.061	0.069	1	UCMS_M_vs_unstressed_M	FALSE	ns
Mvb12b	0.672643033508121	0.135569541920172	0.267	0.252	1	UCMS_M_vs_unstressed_M	FALSE	ns
Nt5m	0.672674927805991	0.112704862904792	0.084	0.075	1	UCMS_M_vs_unstressed_M	FALSE	ns
Stc2	0.672784910158764	0.148328772635513	0.032	0.026	1	UCMS_M_vs_unstressed_M	FALSE	ns
4930549G23Rik	0.672916938073964	0.82640067774815	0.052	0.046	1	UCMS_M_vs_unstressed_M	FALSE	ns
Bcl2a1b	0.673104961078022	0.175474914648636	0.25	0.266	1	UCMS_M_vs_unstressed_M	FALSE	ns
Sp2	0.673258900928639	-0.398665877886623	0.166	0.177	1	UCMS_M_vs_unstressed_M	FALSE	ns
Samhd1	0.673274891732116	-0.0208140682883791	0.927	0.882	1	UCMS_M_vs_unstressed_M	FALSE	ns
Usp5	0.673419128331914	0.0763789307564982	0.09	0.102	1	UCMS_M_vs_unstressed_M	FALSE	ns
Lsm10	0.673428156938699	-0.119151538229473	0.07	0.079	1	UCMS_M_vs_unstressed_M	FALSE	ns
Tbc1d14	0.673469687915284	0.479750153449557	0.23	0.23	1	UCMS_M_vs_unstressed_M	FALSE	ns
Slc2a3	0.673761356364877	0.138344684062891	0.259	0.246	1	UCMS_M_vs_unstressed_M	FALSE	ns
4732440D04Rik	0.673811206914629	0.250898506276061	0.087	0.079	1	UCMS_M_vs_unstressed_M	FALSE	ns
Bag6	0.674131860894115	0.170355078965512	0.084	0.075	1	UCMS_M_vs_unstressed_M	FALSE	ns
Mgrn1	0.674338225700808	-0.15589732051839	0.142	0.154	1	UCMS_M_vs_unstressed_M	FALSE	ns
Atl2	0.67471712036658	-0.0186246622755084	0.177	0.193	1	UCMS_M_vs_unstressed_M	FALSE	ns
Snhg3	0.67474620780761	-0.0267579339225783	0.128	0.141	1	UCMS_M_vs_unstressed_M	FALSE	ns
D530017H19Rik	0.674754238875742	-0.0443163053068831	0.064	0.056	1	UCMS_M_vs_unstressed_M	FALSE	ns
Isca2	0.674781779444506	0.293526688175449	0.105	0.095	1	UCMS_M_vs_unstressed_M	FALSE	ns
Alg12	0.674911823979193	0.352469489415739	0.067	0.059	1	UCMS_M_vs_unstressed_M	FALSE	ns
Hexim1	0.6749614856498	-0.152989042576563	0.247	0.262	1	UCMS_M_vs_unstressed_M	FALSE	ns
Zmpste24	0.675104063372662	-0.0843319841547618	0.183	0.197	1	UCMS_M_vs_unstressed_M	FALSE	ns
Zdhhc15	0.675248107346657	0.0920605529887679	0.262	0.246	1	UCMS_M_vs_unstressed_M	FALSE	ns
Creb3l2	0.675295682813924	0.278912882445657	0.087	0.098	1	UCMS_M_vs_unstressed_M	FALSE	ns
Papolg	0.675360493859435	-0.111057856183136	0.265	0.279	1	UCMS_M_vs_unstressed_M	FALSE	ns
Ptpn4	0.675436352867521	0.0541842363988925	0.808	0.79	1	UCMS_M_vs_unstressed_M	FALSE	ns
Ube2j1	0.675480776003815	0.064973026140033	0.398	0.433	1	UCMS_M_vs_unstressed_M	FALSE	ns
Zbtb8a	0.675776380125764	0.610671986692713	0.052	0.046	1	UCMS_M_vs_unstressed_M	FALSE	ns
Fntb	0.67579829897695	0.188970757132859	0.128	0.118	1	UCMS_M_vs_unstressed_M	FALSE	ns
Rexo1	0.67598652177912	0.145578161619478	0.262	0.249	1	UCMS_M_vs_unstressed_M	FALSE	ns
Supv3l1	0.676326453530447	0.0763789307564982	0.099	0.089	1	UCMS_M_vs_unstressed_M	FALSE	ns
Zfyve26	0.676478331297617	-0.254217782460134	0.154	0.167	1	UCMS_M_vs_unstressed_M	FALSE	ns
Mmut	0.676580775430713	0.273859654719372	0.09	0.082	1	UCMS_M_vs_unstressed_M	FALSE	ns
Focad	0.676699594411749	0.155023425209521	0.227	0.249	1	UCMS_M_vs_unstressed_M	FALSE	ns
Pacs1	0.677033634339704	0.107387752995447	0.799	0.846	1	UCMS_M_vs_unstressed_M	FALSE	ns
Ik	0.677242168573122	-0.0107488465698067	0.616	0.649	1	UCMS_M_vs_unstressed_M	FALSE	ns
Srsf9	0.677267088125969	-0.137530067544327	0.192	0.203	1	UCMS_M_vs_unstressed_M	FALSE	ns
Sfn	0.67738440253003	0.6743975843031	0.035	0.03	1	UCMS_M_vs_unstressed_M	FALSE	ns
Gm32633	0.677384758141182	0.963904201498085	0.035	0.03	1	UCMS_M_vs_unstressed_M	FALSE	ns
Pdxp	0.677384935946317	0.82640067774815	0.035	0.03	1	UCMS_M_vs_unstressed_M	FALSE	ns
Alkbh5	0.677706410938296	0.0620289262412927	0.279	0.298	1	UCMS_M_vs_unstressed_M	FALSE	ns
Brms1l	0.67771845944439	-0.0131346500586029	0.142	0.154	1	UCMS_M_vs_unstressed_M	FALSE	ns
Tbl3	0.677738266811008	0.260803501893926	0.087	0.098	1	UCMS_M_vs_unstressed_M	FALSE	ns
Rell1	0.677837696604343	-0.061488955930312	0.163	0.177	1	UCMS_M_vs_unstressed_M	FALSE	ns
Adpgk	0.677841194076898	0.323900337218967	0.081	0.092	1	UCMS_M_vs_unstressed_M	FALSE	ns
Sun1	0.678270674608731	0.167437595583218	0.177	0.167	1	UCMS_M_vs_unstressed_M	FALSE	ns
Traj12	0.678653734234102	-0.284630634640593	0.061	0.069	1	UCMS_M_vs_unstressed_M	FALSE	ns
Ccdc15	0.678909075046144	0.411363178469307	0.116	0.108	1	UCMS_M_vs_unstressed_M	FALSE	ns
Anapc1	0.678925945636614	-0.011848252255237	0.305	0.325	1	UCMS_M_vs_unstressed_M	FALSE	ns
Mink1	0.679123924484677	-0.164554182648842	0.273	0.285	1	UCMS_M_vs_unstressed_M	FALSE	ns
Taldo1	0.679149660342305	-0.0480684401679904	0.387	0.407	1	UCMS_M_vs_unstressed_M	FALSE	ns
Pot1a	0.679191254444881	-0.137679747996907	0.206	0.223	1	UCMS_M_vs_unstressed_M	FALSE	ns
Mrps11	0.679656300207749	-0.237729659671565	0.061	0.069	1	UCMS_M_vs_unstressed_M	FALSE	ns
Orc6	0.679712605080728	-0.0267579339225783	0.122	0.134	1	UCMS_M_vs_unstressed_M	FALSE	ns
Rbm6	0.679947065580074	0.0902814872676412	0.919	0.911	1	UCMS_M_vs_unstressed_M	FALSE	ns
Trnau1ap	0.680097075713893	-0.203972971295368	0.108	0.118	1	UCMS_M_vs_unstressed_M	FALSE	ns
Zdhhc21	0.680168670189099	-0.33250291760291	0.247	0.256	1	UCMS_M_vs_unstressed_M	FALSE	ns
Efcab2	0.680208817567272	-0.216668044143735	0.058	0.066	1	UCMS_M_vs_unstressed_M	FALSE	ns
Ugp2	0.680301557248354	0.45258584119582	0.276	0.272	1	UCMS_M_vs_unstressed_M	FALSE	ns
Map2k7	0.68032539999473	-0.0069494528423979	0.122	0.134	1	UCMS_M_vs_unstressed_M	FALSE	ns
Il12rb1	0.680512652167457	-0.0804899178603677	0.067	0.075	1	UCMS_M_vs_unstressed_M	FALSE	ns
Hk1	0.680542899657246	0.163435665025721	0.317	0.308	1	UCMS_M_vs_unstressed_M	FALSE	ns
Tmem245	0.680620725848254	-0.0689019435851559	0.317	0.331	1	UCMS_M_vs_unstressed_M	FALSE	ns
Srm	0.68069326167224	0.209729317299657	0.067	0.059	1	UCMS_M_vs_unstressed_M	FALSE	ns
Pml	0.680718630874508	0.209729317299656	0.253	0.249	1	UCMS_M_vs_unstressed_M	FALSE	ns
Rnf114	0.68085163736911	-0.0773840069925462	0.241	0.259	1	UCMS_M_vs_unstressed_M	FALSE	ns
Poglut1	0.680962968859298	-0.20216847444862	0.102	0.111	1	UCMS_M_vs_unstressed_M	FALSE	ns
3110040N11Rik	0.681062079567486	0.0816577329902253	0.078	0.089	1	UCMS_M_vs_unstressed_M	FALSE	ns
Pax5	0.681076103010775	-0.114098310503188	0.631	0.587	1	UCMS_M_vs_unstressed_M	FALSE	ns
Abhd10	0.68120675400574	0.250208386654727	0.11	0.102	1	UCMS_M_vs_unstressed_M	FALSE	ns
Rfc4	0.6813095568571	-0.0360957985019144	0.07	0.079	1	UCMS_M_vs_unstressed_M	FALSE	ns
Gtpbp2	0.681472421139957	0.270702771532189	0.247	0.272	1	UCMS_M_vs_unstressed_M	FALSE	ns
Cul4a	0.681577876301537	-0.0202485453450529	0.218	0.233	1	UCMS_M_vs_unstressed_M	FALSE	ns
Gorab	0.681633276044402	-0.0267579339225783	0.064	0.072	1	UCMS_M_vs_unstressed_M	FALSE	ns
Txk	0.681898143076383	-0.0194761769324301	0.741	0.761	1	UCMS_M_vs_unstressed_M	FALSE	ns
Tex9	0.682048205415407	-0.054300393879505	0.113	0.125	1	UCMS_M_vs_unstressed_M	FALSE	ns
Bcl10	0.682070815727482	-0.0547219263999295	0.317	0.334	1	UCMS_M_vs_unstressed_M	FALSE	ns
Lasp1	0.682180207485485	0.180452975691152	0.308	0.308	1	UCMS_M_vs_unstressed_M	FALSE	ns
Med27	0.682434429342459	-0.106171394731559	0.32	0.341	1	UCMS_M_vs_unstressed_M	FALSE	ns
Coa8	0.682513860636887	0.135350918637303	0.186	0.177	1	UCMS_M_vs_unstressed_M	FALSE	ns
Timm44	0.682541791963775	0.230790932827486	0.177	0.167	1	UCMS_M_vs_unstressed_M	FALSE	ns
AW112010	0.682600383803351	0.115668596226362	0.715	0.764	1	UCMS_M_vs_unstressed_M	FALSE	ns
Mtmr7	0.682882076371408	-0.517553723469211	0.049	0.056	1	UCMS_M_vs_unstressed_M	FALSE	ns
Gm12940	0.683047702574636	0.391185296531677	0.119	0.111	1	UCMS_M_vs_unstressed_M	FALSE	ns
Gm31619	0.683121147159473	0.163435665025721	0.049	0.043	1	UCMS_M_vs_unstressed_M	FALSE	ns
Iscu	0.683338927638383	0.196350287498456	0.18	0.17	1	UCMS_M_vs_unstressed_M	FALSE	ns
Zfp277	0.683381430284289	0.154088041924198	0.328	0.321	1	UCMS_M_vs_unstressed_M	FALSE	ns
Cd1d1	0.683614065456375	0.040525483100998	0.067	0.059	1	UCMS_M_vs_unstressed_M	FALSE	ns
Rara	0.683671566450318	-0.147127110890658	0.201	0.216	1	UCMS_M_vs_unstressed_M	FALSE	ns
Ide	0.683728790232415	-0.154903228541944	0.352	0.367	1	UCMS_M_vs_unstressed_M	FALSE	ns
Prepl	0.68377862142627	0.188970757132859	0.07	0.062	1	UCMS_M_vs_unstressed_M	FALSE	ns
Mppe1	0.683897969445606	-0.0490542243135461	0.23	0.243	1	UCMS_M_vs_unstressed_M	FALSE	ns
Ccnk	0.684044809654396	0.0352146925840577	0.256	0.279	1	UCMS_M_vs_unstressed_M	FALSE	ns
Apobec1	0.684097726996388	0.0955873105635396	0.154	0.174	1	UCMS_M_vs_unstressed_M	FALSE	ns
Zfp24	0.684236777267712	-0.209668576959371	0.163	0.174	1	UCMS_M_vs_unstressed_M	FALSE	ns
Lncppara	0.684459090082169	0.223736175293536	0.174	0.164	1	UCMS_M_vs_unstressed_M	FALSE	ns
Dda1	0.684495197150422	-0.0581221048319134	0.148	0.161	1	UCMS_M_vs_unstressed_M	FALSE	ns
Mrpl53	0.684508593902856	0.198369455135109	0.105	0.095	1	UCMS_M_vs_unstressed_M	FALSE	ns
Itm2c	0.684577764801394	0.211893901412979	0.27	0.262	1	UCMS_M_vs_unstressed_M	FALSE	ns
Thap3	0.685186206176754	0.39524351310603	0.265	0.266	1	UCMS_M_vs_unstressed_M	FALSE	ns
Sf3b1	0.68541023254663	0.00460817207638309	0.985	0.984	1	UCMS_M_vs_unstressed_M	FALSE	ns
Wwox	0.685435606087883	0.166250680632775	0.564	0.584	1	UCMS_M_vs_unstressed_M	FALSE	ns
Setdb1	0.685441954131294	0.294179639098968	0.192	0.213	1	UCMS_M_vs_unstressed_M	FALSE	ns
Gm4258	0.685509254260613	0.356915394446931	0.096	0.089	1	UCMS_M_vs_unstressed_M	FALSE	ns
Fastkd2	0.685511105197976	-0.224225395321817	0.064	0.072	1	UCMS_M_vs_unstressed_M	FALSE	ns
Zc3h14	0.68564304321732	0.293063865616524	0.384	0.397	1	UCMS_M_vs_unstressed_M	FALSE	ns
Stag1	0.685649241550331	-0.00978363762245937	0.991	0.984	1	UCMS_M_vs_unstressed_M	FALSE	ns
Zfp335os	0.685971123488308	-0.275478936271063	0.073	0.082	1	UCMS_M_vs_unstressed_M	FALSE	ns
Iqce	0.685974872863249	0.127060155881862	0.192	0.18	1	UCMS_M_vs_unstressed_M	FALSE	ns
Hp1bp3	0.686026941966155	0.0379047829418625	0.756	0.803	1	UCMS_M_vs_unstressed_M	FALSE	ns
Prpf4	0.686162393816338	-0.061124592993437	0.169	0.184	1	UCMS_M_vs_unstressed_M	FALSE	ns
Zfp874b	0.686182342310333	0.0743281911917362	0.087	0.079	1	UCMS_M_vs_unstressed_M	FALSE	ns
Llgl1	0.686410514559053	0.504472582860788	0.035	0.03	1	UCMS_M_vs_unstressed_M	FALSE	ns
Irgq	0.686492801453954	0.115907294943136	0.049	0.043	1	UCMS_M_vs_unstressed_M	FALSE	ns
Rps27rt	0.686562832061192	-0.232493011305418	0.061	0.069	1	UCMS_M_vs_unstressed_M	FALSE	ns
Dgkd	0.686794717525911	0.0399779447706385	0.858	0.849	1	UCMS_M_vs_unstressed_M	FALSE	ns
Pdia3	0.686888427835083	0.0523597141047911	0.916	0.902	1	UCMS_M_vs_unstressed_M	FALSE	ns
Lamc1	0.686986459262886	0.456032227803035	0.119	0.111	1	UCMS_M_vs_unstressed_M	FALSE	ns
Mpzl3	0.686998720091423	-0.129205202893396	0.064	0.072	1	UCMS_M_vs_unstressed_M	FALSE	ns
Sash3	0.68706452432128	-0.00164663946255439	0.32	0.305	1	UCMS_M_vs_unstressed_M	FALSE	ns
Eif4ebp1	0.687311225587021	-0.173599322251849	0.061	0.069	1	UCMS_M_vs_unstressed_M	FALSE	ns
Tbrg4	0.687520994182246	0.388279565356265	0.073	0.066	1	UCMS_M_vs_unstressed_M	FALSE	ns
Als2cl	0.687797948266534	-0.0773840069925464	0.067	0.075	1	UCMS_M_vs_unstressed_M	FALSE	ns
Nrde2	0.687921576258863	-0.0861364810015104	0.081	0.072	1	UCMS_M_vs_unstressed_M	FALSE	ns
Lrsam1	0.687939993086228	0.373888473050644	0.035	0.03	1	UCMS_M_vs_unstressed_M	FALSE	ns
Fam184a	0.688100084690644	0.0280345389178009	0.067	0.059	1	UCMS_M_vs_unstressed_M	FALSE	ns
Noc3l	0.688191460949472	0.127267157107684	0.166	0.154	1	UCMS_M_vs_unstressed_M	FALSE	ns
Polr1h	0.68829214145495	-0.0899413932049393	0.174	0.187	1	UCMS_M_vs_unstressed_M	FALSE	ns
Tarbp2	0.688320247812143	-0.0625680098631052	0.064	0.072	1	UCMS_M_vs_unstressed_M	FALSE	ns
2510009E07Rik	0.688447599590413	0.662901945465272	0.035	0.03	1	UCMS_M_vs_unstressed_M	FALSE	ns
Auts2	0.688586532776864	0.242965646773588	0.108	0.098	1	UCMS_M_vs_unstressed_M	FALSE	ns
Prkdc	0.688598793760381	-0.065346431599826	0.471	0.498	1	UCMS_M_vs_unstressed_M	FALSE	ns
Hcst	0.688630873711117	-0.0533050885341374	0.407	0.423	1	UCMS_M_vs_unstressed_M	FALSE	ns
Arhgef2	0.688658064775985	-0.104474961597029	0.294	0.311	1	UCMS_M_vs_unstressed_M	FALSE	ns
Stk16	0.688831966010011	-0.101449536496014	0.102	0.111	1	UCMS_M_vs_unstressed_M	FALSE	ns
Trmt1l	0.688982236216499	-0.05185404989948	0.279	0.295	1	UCMS_M_vs_unstressed_M	FALSE	ns
Klhl15	0.689036555438032	0.128056377609252	0.084	0.075	1	UCMS_M_vs_unstressed_M	FALSE	ns
Ifih1	0.689046363839027	0.241438177026994	0.163	0.18	1	UCMS_M_vs_unstressed_M	FALSE	ns
Galt	0.689265265763054	0.378941700776929	0.052	0.046	1	UCMS_M_vs_unstressed_M	FALSE	ns
Snhg14	0.689448408683452	0.411363178469307	0.035	0.03	1	UCMS_M_vs_unstressed_M	FALSE	ns
Dok1	0.689471747788342	0.0257094859715572	0.084	0.075	1	UCMS_M_vs_unstressed_M	FALSE	ns
Vav3	0.689669006856698	-0.0363255087230652	0.759	0.813	1	UCMS_M_vs_unstressed_M	FALSE	ns
Arid1b	0.689885358942019	0.036201109264077	0.951	0.938	1	UCMS_M_vs_unstressed_M	FALSE	ns
Fmnl1	0.6900254253272	0.0677900895419647	0.564	0.613	1	UCMS_M_vs_unstressed_M	FALSE	ns
Baiap3	0.690211890296913	0.195634487413869	0.07	0.062	1	UCMS_M_vs_unstressed_M	FALSE	ns
Fancm	0.69036685803929	0.130406864638251	0.151	0.141	1	UCMS_M_vs_unstressed_M	FALSE	ns
Yae1d1	0.69037678872548	0.733291273356669	0.073	0.066	1	UCMS_M_vs_unstressed_M	FALSE	ns
Mrps16	0.690737962100652	-0.126805110772908	0.203	0.216	1	UCMS_M_vs_unstressed_M	FALSE	ns
Mtpap	0.690880063143655	0.00148738430624196	0.238	0.256	1	UCMS_M_vs_unstressed_M	FALSE	ns
Ufl1	0.69094946720121	0.173622792799423	0.27	0.302	1	UCMS_M_vs_unstressed_M	FALSE	ns
4930595D18Rik	0.690967574899313	0.411363178469307	0.035	0.03	1	UCMS_M_vs_unstressed_M	FALSE	ns
Rhot2	0.691272561445406	0.148328772635513	0.067	0.075	1	UCMS_M_vs_unstressed_M	FALSE	ns
Epn1	0.691411955682048	0.300331866080563	0.16	0.151	1	UCMS_M_vs_unstressed_M	FALSE	ns
Ube2w	0.691433323952528	0.0837567713394294	0.509	0.554	1	UCMS_M_vs_unstressed_M	FALSE	ns
Bcas3os1	0.691476858078989	0.470256867522875	0.035	0.03	1	UCMS_M_vs_unstressed_M	FALSE	ns
Terf2	0.691559790324142	0.0113183936659358	0.244	0.226	1	UCMS_M_vs_unstressed_M	FALSE	ns
Zc3hav1	0.691681000019048	-0.0371801240252543	0.951	0.964	1	UCMS_M_vs_unstressed_M	FALSE	ns
Cdh10	0.691759353031735	0.287848641983953	0.07	0.062	1	UCMS_M_vs_unstressed_M	FALSE	ns
Trmt2b	0.691802791071217	0.0774624419158685	0.224	0.213	1	UCMS_M_vs_unstressed_M	FALSE	ns
Strn4	0.691950713817013	0.188970757132859	0.157	0.148	1	UCMS_M_vs_unstressed_M	FALSE	ns
Bbx	0.691953525040469	0.0396594596856383	0.823	0.879	1	UCMS_M_vs_unstressed_M	FALSE	ns
Naa35	0.692109881038191	0.118004235778715	0.233	0.256	1	UCMS_M_vs_unstressed_M	FALSE	ns
Slfn8	0.692185976114934	0.12325675067868	0.378	0.42	1	UCMS_M_vs_unstressed_M	FALSE	ns
Nagpa	0.692333484216894	0.273859654719372	0.07	0.062	1	UCMS_M_vs_unstressed_M	FALSE	ns
Piezo1	0.692351599871689	0.084381855855659	0.259	0.249	1	UCMS_M_vs_unstressed_M	FALSE	ns
Mtfmt	0.692441498648661	0.159824411473342	0.125	0.115	1	UCMS_M_vs_unstressed_M	FALSE	ns
Ppargc1b	0.692456001310013	0.0779394447441151	0.166	0.18	1	UCMS_M_vs_unstressed_M	FALSE	ns
Rgp1	0.692464502696369	0.366969059110853	0.035	0.03	1	UCMS_M_vs_unstressed_M	FALSE	ns
Clpx	0.692996629385224	-0.114705633198281	0.218	0.23	1	UCMS_M_vs_unstressed_M	FALSE	ns
Gm13561	0.693147718285949	1.41136317846931	0.02	0.016	1	UCMS_M_vs_unstressed_M	FALSE	ns
Slc16a4	0.693147835694043	1.32890101827733	0.02	0.016	1	UCMS_M_vs_unstressed_M	FALSE	ns
Ppme1	0.693336609685853	0.141036280069157	0.241	0.23	1	UCMS_M_vs_unstressed_M	FALSE	ns
Pkm	0.693655750097776	0.0816577329902252	0.419	0.472	1	UCMS_M_vs_unstressed_M	FALSE	ns
Ep300	0.693807608736596	0.0626786253395485	0.831	0.852	1	UCMS_M_vs_unstressed_M	FALSE	ns
Pitpnc1	0.693889774054566	-0.0440998440701059	0.994	0.993	1	UCMS_M_vs_unstressed_M	FALSE	ns
Sh2d2a	0.69389587948639	0.0674087772519454	0.328	0.357	1	UCMS_M_vs_unstressed_M	FALSE	ns
Afap1	0.69398765313216	0.328901018277334	0.035	0.03	1	UCMS_M_vs_unstressed_M	FALSE	ns
Spi1	0.69403677084686	-0.0773840069925464	0.064	0.072	1	UCMS_M_vs_unstressed_M	FALSE	ns
Erp27	0.694269165863844	0.200796192529649	0.067	0.059	1	UCMS_M_vs_unstressed_M	FALSE	ns
Brd4	0.694323491522206	0.057918647334837	0.93	0.948	1	UCMS_M_vs_unstressed_M	FALSE	ns
Eif2b4	0.694388755154031	0.334547581418476	0.119	0.111	1	UCMS_M_vs_unstressed_M	FALSE	ns
Zbtb41	0.694512590110146	0.157606586223524	0.145	0.134	1	UCMS_M_vs_unstressed_M	FALSE	ns
Ntpcr	0.694529849265198	-0.114705633198281	0.061	0.069	1	UCMS_M_vs_unstressed_M	FALSE	ns
Gpd1l	0.694561229448991	-0.114705633198281	0.113	0.125	1	UCMS_M_vs_unstressed_M	FALSE	ns
Ildr1	0.694703269961395	0.110193643748742	0.096	0.108	1	UCMS_M_vs_unstressed_M	FALSE	ns
Gm9456	0.694999329631145	0.295885961049371	0.035	0.03	1	UCMS_M_vs_unstressed_M	FALSE	ns
Usp39	0.695115546987158	-0.127795632638724	0.14	0.128	1	UCMS_M_vs_unstressed_M	FALSE	ns
Tut4	0.695348288117255	0.0628408735702317	0.962	0.964	1	UCMS_M_vs_unstressed_M	FALSE	ns
Kcnj8	0.695479698707313	0.177873048249528	0.064	0.072	1	UCMS_M_vs_unstressed_M	FALSE	ns
Ier5l	0.69551158650294	0.619949800280724	0.035	0.03	1	UCMS_M_vs_unstressed_M	FALSE	ns
Ablim3	0.695696109229628	0.745480682364583	0.07	0.062	1	UCMS_M_vs_unstressed_M	FALSE	ns
Bud13	0.695914252427745	0.167437595583218	0.087	0.079	1	UCMS_M_vs_unstressed_M	FALSE	ns
Plcb4	0.696007993367292	-0.0439287098070666	0.241	0.256	1	UCMS_M_vs_unstressed_M	FALSE	ns
Cebpb	0.696117137225476	-0.284630634640593	0.224	0.233	1	UCMS_M_vs_unstressed_M	FALSE	ns
Rmdn3	0.696161827487536	-0.106485126393312	0.105	0.095	1	UCMS_M_vs_unstressed_M	FALSE	ns
Zbtb43	0.696251606929289	0.211064527983476	0.09	0.082	1	UCMS_M_vs_unstressed_M	FALSE	ns
Nr4a2	0.696342138142212	0.074698540325047	0.343	0.367	1	UCMS_M_vs_unstressed_M	FALSE	ns
Unc5a	0.696466392503621	1.0487930990846	0.02	0.016	1	UCMS_M_vs_unstressed_M	FALSE	ns
Pwwp2a	0.696596640496874	0.217073628627795	0.375	0.384	1	UCMS_M_vs_unstressed_M	FALSE	ns
Anapc2	0.696600540008233	0.0894350835819449	0.119	0.131	1	UCMS_M_vs_unstressed_M	FALSE	ns
1110059G10Rik	0.696706789992577	0.127570212468716	0.128	0.141	1	UCMS_M_vs_unstressed_M	FALSE	ns
6030458C11Rik	0.696709880881574	0.162003709532589	0.113	0.105	1	UCMS_M_vs_unstressed_M	FALSE	ns
C330018D20Rik	0.696720080028985	0.49382533866128	0.052	0.046	1	UCMS_M_vs_unstressed_M	FALSE	ns
Phf23	0.696875205838531	-0.287256104047417	0.142	0.151	1	UCMS_M_vs_unstressed_M	FALSE	ns
B230217O12Rik	0.696959652353833	0.447889054494421	0.076	0.069	1	UCMS_M_vs_unstressed_M	FALSE	ns
Arl15	0.696974091640081	0.061950686013017	0.858	0.895	1	UCMS_M_vs_unstressed_M	FALSE	ns
Tram2	0.697210960754478	-0.269814637511153	0.067	0.059	1	UCMS_M_vs_unstressed_M	FALSE	ns
Rgcc	0.697274187070324	0.196624329676294	0.241	0.262	1	UCMS_M_vs_unstressed_M	FALSE	ns
Ankrd13c	0.697320066709993	0.078787839382436	0.526	0.531	1	UCMS_M_vs_unstressed_M	FALSE	ns
Azi2	0.697493290224054	0.158404040837009	0.622	0.639	1	UCMS_M_vs_unstressed_M	FALSE	ns
Kat14	0.697708852438748	0.509210501867452	0.084	0.095	1	UCMS_M_vs_unstressed_M	FALSE	ns
4930414N06Rik	0.697797033743226	0.719485473831639	0.02	0.016	1	UCMS_M_vs_unstressed_M	FALSE	ns
Nmnat3	0.697884503099344	-0.311102846001784	0.128	0.138	1	UCMS_M_vs_unstressed_M	FALSE	ns
Zdhhc17	0.697982822031326	-0.0301077286623168	0.27	0.282	1	UCMS_M_vs_unstressed_M	FALSE	ns
Ndufc2	0.698069629039213	-0.277221953326007	0.233	0.233	1	UCMS_M_vs_unstressed_M	FALSE	ns
Zfp36l1	0.698103068086576	0.0552529384186884	0.913	0.898	1	UCMS_M_vs_unstressed_M	FALSE	ns
Fiz1	0.698347711067434	0.157606586223524	0.07	0.079	1	UCMS_M_vs_unstressed_M	FALSE	ns
Gm57006	0.698408732199117	0.174323981168457	0.052	0.046	1	UCMS_M_vs_unstressed_M	FALSE	ns
Pramel12	0.698420106601523	-0.463105939446835	0.049	0.056	1	UCMS_M_vs_unstressed_M	FALSE	ns
Dgkz	0.698479092125162	0.0211575321703985	0.433	0.475	1	UCMS_M_vs_unstressed_M	FALSE	ns
Dnajb12	0.698559531743098	0.0234375248077043	0.189	0.203	1	UCMS_M_vs_unstressed_M	FALSE	ns
Tma16	0.69864128679993	0.170355078965512	0.07	0.079	1	UCMS_M_vs_unstressed_M	FALSE	ns
Dusp12	0.698741593377665	0.157606586223524	0.09	0.082	1	UCMS_M_vs_unstressed_M	FALSE	ns
Otud7b	0.698963299531172	0.0417383415506483	0.317	0.302	1	UCMS_M_vs_unstressed_M	FALSE	ns
Spn	0.698970879562818	-0.023495761722281	0.343	0.361	1	UCMS_M_vs_unstressed_M	FALSE	ns
Tulp4	0.699157839006666	0.0606213860772081	0.462	0.449	1	UCMS_M_vs_unstressed_M	FALSE	ns
Uprt	0.699224934643885	0.170355078965512	0.07	0.062	1	UCMS_M_vs_unstressed_M	FALSE	ns
Maf	0.699244923189654	-0.0289899415477429	0.282	0.266	1	UCMS_M_vs_unstressed_M	FALSE	ns
Aarsd1	0.699632911936097	0.0487930990845986	0.16	0.148	1	UCMS_M_vs_unstressed_M	FALSE	ns
Kynu	0.699712219383187	-0.120160063290389	0.212	0.226	1	UCMS_M_vs_unstressed_M	FALSE	ns
Pnn	0.699777615759744	0.0719313359426397	0.834	0.866	1	UCMS_M_vs_unstressed_M	FALSE	ns
Nek8	0.699790231312469	0.700869795664292	0.02	0.016	1	UCMS_M_vs_unstressed_M	FALSE	ns
Gm32031	0.699790404023739	0.941877895168086	0.02	0.016	1	UCMS_M_vs_unstressed_M	FALSE	ns
Gm10804	0.699794894412229	0.733291273356669	0.02	0.016	1	UCMS_M_vs_unstressed_M	FALSE	ns
Rrp15	0.69980214562234	0.192050150064831	0.131	0.121	1	UCMS_M_vs_unstressed_M	FALSE	ns
Map3k1	0.699863821017437	0.068009608123775	0.863	0.826	1	UCMS_M_vs_unstressed_M	FALSE	ns
Crlf3	0.699942219794039	-0.0163910696755389	0.881	0.879	1	UCMS_M_vs_unstressed_M	FALSE	ns
Spty2d1	0.700092666927223	0.0409947285241914	0.535	0.538	1	UCMS_M_vs_unstressed_M	FALSE	ns
A930037H05Rik	0.700103390092142	-0.224225395321817	0.049	0.056	1	UCMS_M_vs_unstressed_M	FALSE	ns
Czib	0.700303621538157	-0.109468984832134	0.105	0.115	1	UCMS_M_vs_unstressed_M	FALSE	ns
Atg16l2	0.700308728511118	0.348821712400594	0.23	0.226	1	UCMS_M_vs_unstressed_M	FALSE	ns
Scamp2	0.700379406714652	-0.146118585829742	0.218	0.233	1	UCMS_M_vs_unstressed_M	FALSE	ns
Ttll4	0.70043916761317	-0.0533050885341373	0.105	0.115	1	UCMS_M_vs_unstressed_M	FALSE	ns
Skic8	0.700444861197641	0.0787878393824362	0.169	0.184	1	UCMS_M_vs_unstressed_M	FALSE	ns
Bin3	0.700738706661189	-0.185774036197952	0.233	0.246	1	UCMS_M_vs_unstressed_M	FALSE	ns
Mrpl32	0.700759509366581	0.0857873065667998	0.177	0.167	1	UCMS_M_vs_unstressed_M	FALSE	ns
Spg11	0.700845297758126	-0.189196177302868	0.183	0.193	1	UCMS_M_vs_unstressed_M	FALSE	ns
Urb1	0.701007926852331	0.380989529425788	0.073	0.082	1	UCMS_M_vs_unstressed_M	FALSE	ns
Skic2	0.701060578756614	0.250208386654727	0.116	0.108	1	UCMS_M_vs_unstressed_M	FALSE	ns
Lman2	0.70110752922171	-0.146118585829742	0.238	0.249	1	UCMS_M_vs_unstressed_M	FALSE	ns
Cdkl4	0.701125021441527	0.604008256411703	0.02	0.016	1	UCMS_M_vs_unstressed_M	FALSE	ns
Siah3	0.701127601714401	0.743938517556177	0.02	0.016	1	UCMS_M_vs_unstressed_M	FALSE	ns
Elp5	0.701281246499676	0.134522973110482	0.108	0.098	1	UCMS_M_vs_unstressed_M	FALSE	ns
Gadd45g	0.701389883924733	-0.414607421755644	0.052	0.059	1	UCMS_M_vs_unstressed_M	FALSE	ns
Hsd17b4	0.701983233269367	0.258511690385936	0.169	0.161	1	UCMS_M_vs_unstressed_M	FALSE	ns
Ctsb	0.702148707957956	0.0997243429734495	0.282	0.311	1	UCMS_M_vs_unstressed_M	FALSE	ns
B3galt2	0.702154322040798	0.0743281911917362	0.052	0.046	1	UCMS_M_vs_unstressed_M	FALSE	ns
Clip1	0.702157529954518	-0.061630890609052	0.416	0.443	1	UCMS_M_vs_unstressed_M	FALSE	ns
Bola1	0.702356078314917	-0.240713518110387	0.055	0.062	1	UCMS_M_vs_unstressed_M	FALSE	ns
Lta4h	0.702426835533261	-0.0342837467155801	0.381	0.407	1	UCMS_M_vs_unstressed_M	FALSE	ns
Gm43305	0.702709928958503	0.0996112369942151	0.578	0.577	1	UCMS_M_vs_unstressed_M	FALSE	ns
Elovl6	0.702864291813787	-0.0849417024314525	0.198	0.184	1	UCMS_M_vs_unstressed_M	FALSE	ns
Dnajb14	0.70290192340933	-0.0634164045014267	0.116	0.128	1	UCMS_M_vs_unstressed_M	FALSE	ns
Ubtd2	0.702914373069657	0.43408325496939	0.055	0.049	1	UCMS_M_vs_unstressed_M	FALSE	ns
Ccdc191	0.7029788317833	0.148328772635513	0.125	0.118	1	UCMS_M_vs_unstressed_M	FALSE	ns
Gm42726	0.70311219383203	0.700869795664292	0.038	0.033	1	UCMS_M_vs_unstressed_M	FALSE	ns
Gm56488	0.703119654471343	0.563366271914357	0.02	0.016	1	UCMS_M_vs_unstressed_M	FALSE	ns
5330439K02Rik	0.703119711470308	1.0487930990846	0.02	0.016	1	UCMS_M_vs_unstressed_M	FALSE	ns
Il11ra1	0.703125639183621	0.526840395889242	0.02	0.016	1	UCMS_M_vs_unstressed_M	FALSE	ns
Ptpn2	0.703266230597165	0.154587763107195	0.616	0.639	1	UCMS_M_vs_unstressed_M	FALSE	ns
Mrpl15	0.703449892227868	-0.112198777587706	0.195	0.207	1	UCMS_M_vs_unstressed_M	FALSE	ns
Lipe	0.703526443055579	-0.0995987408080721	0.049	0.043	1	UCMS_M_vs_unstressed_M	FALSE	ns
Ap3m1	0.703655809431733	-0.074063648700935	0.195	0.207	1	UCMS_M_vs_unstressed_M	FALSE	ns
Klhl4	0.703791146802618	0.826400677748151	0.02	0.016	1	UCMS_M_vs_unstressed_M	FALSE	ns
Gm56519	0.703794760318187	0.241438177026994	0.052	0.046	1	UCMS_M_vs_unstressed_M	FALSE	ns
Pspc1	0.703799931840268	0.0788338620330784	0.666	0.666	1	UCMS_M_vs_unstressed_M	FALSE	ns
Ncbp3	0.703851643175474	0.158976016835022	0.285	0.279	1	UCMS_M_vs_unstressed_M	FALSE	ns
Mgme1	0.703890359465207	0.136740798360301	0.07	0.062	1	UCMS_M_vs_unstressed_M	FALSE	ns
Tmem42	0.704118994310224	-0.237729659671565	0.052	0.059	1	UCMS_M_vs_unstressed_M	FALSE	ns
Gm2848	0.704170215137363	0.198369455135109	0.052	0.046	1	UCMS_M_vs_unstressed_M	FALSE	ns
AU020206	0.704204120037583	0.0200680977960819	0.869	0.918	1	UCMS_M_vs_unstressed_M	FALSE	ns
Acsbg1	0.704345238001887	-0.317989231587024	0.119	0.128	1	UCMS_M_vs_unstressed_M	FALSE	ns
St6galnac3	0.704372395983068	0.064043218631038	0.741	0.748	1	UCMS_M_vs_unstressed_M	FALSE	ns
Tgfbi	0.704458080712885	0.478477374327844	0.02	0.016	1	UCMS_M_vs_unstressed_M	FALSE	ns
Nans	0.704614987494058	0.178702421679032	0.137	0.128	1	UCMS_M_vs_unstressed_M	FALSE	ns
Yod1	0.704723008537236	0.182544487973426	0.064	0.072	1	UCMS_M_vs_unstressed_M	FALSE	ns
Abcd4	0.704723008537236	0.136740798360301	0.064	0.072	1	UCMS_M_vs_unstressed_M	FALSE	ns
Metrn	0.70489326831867	0.134522973110482	0.07	0.062	1	UCMS_M_vs_unstressed_M	FALSE	ns
Ahdc1	0.704979663834248	0.0662276924206193	0.189	0.203	1	UCMS_M_vs_unstressed_M	FALSE	ns
Depdc1a	0.705126093311051	0.526840395889242	0.02	0.016	1	UCMS_M_vs_unstressed_M	FALSE	ns
Aaas	0.705184921368057	0.0234375248077043	0.105	0.095	1	UCMS_M_vs_unstressed_M	FALSE	ns
Agap2	0.705333968900905	-0.0925277116045318	0.323	0.334	1	UCMS_M_vs_unstressed_M	FALSE	ns
Tbck	0.705412558214414	0.0113890585876237	0.448	0.446	1	UCMS_M_vs_unstressed_M	FALSE	ns
Garre1	0.705431621675912	-0.109468984832134	0.256	0.269	1	UCMS_M_vs_unstressed_M	FALSE	ns
Klf16	0.705683446021424	-0.3752331834215	0.049	0.056	1	UCMS_M_vs_unstressed_M	FALSE	ns
Gm48671	0.705793765550776	0.411363178469307	0.02	0.016	1	UCMS_M_vs_unstressed_M	FALSE	ns
D730045B01Rik	0.705793822086464	0.463830598363443	0.02	0.016	1	UCMS_M_vs_unstressed_M	FALSE	ns
Cdc16	0.705830427262262	0.300331866080563	0.137	0.128	1	UCMS_M_vs_unstressed_M	FALSE	ns
Lpcat3	0.705842997466373	0.293526688175449	0.186	0.207	1	UCMS_M_vs_unstressed_M	FALSE	ns
Dmac2l	0.705902828823957	-0.122973249181881	0.055	0.062	1	UCMS_M_vs_unstressed_M	FALSE	ns
Eif4h	0.705921438509069	0.0620289262412929	0.387	0.41	1	UCMS_M_vs_unstressed_M	FALSE	ns
Hspa9	0.706027780289953	-0.0109489846072908	0.456	0.479	1	UCMS_M_vs_unstressed_M	FALSE	ns
Sfxn3	0.706104365714264	-0.304843855530102	0.049	0.056	1	UCMS_M_vs_unstressed_M	FALSE	ns
Zbtb22	0.706129420881706	-0.280514526168361	0.035	0.03	1	UCMS_M_vs_unstressed_M	FALSE	ns
Gtf2h5	0.706265373123477	0.122793680528375	0.267	0.252	1	UCMS_M_vs_unstressed_M	FALSE	ns
U2surp	0.706325097896768	0.0534695862940717	0.735	0.754	1	UCMS_M_vs_unstressed_M	FALSE	ns
Cand2	0.706454160453712	0.411363178469307	0.02	0.016	1	UCMS_M_vs_unstressed_M	FALSE	ns
Lyl1	0.706454160453712	0.563366271914357	0.02	0.016	1	UCMS_M_vs_unstressed_M	FALSE	ns
Gm56698	0.706461608213702	0.285832296385448	0.02	0.016	1	UCMS_M_vs_unstressed_M	FALSE	ns
Gm56890	0.706461608213702	0.285832296385448	0.02	0.016	1	UCMS_M_vs_unstressed_M	FALSE	ns
Fbxo10	0.706463131549385	0.733291273356669	0.02	0.016	1	UCMS_M_vs_unstressed_M	FALSE	ns
Nupl2	0.706490998210321	-0.243988650143247	0.049	0.056	1	UCMS_M_vs_unstressed_M	FALSE	ns
Slc35e3	0.706649825831005	0.295885961049371	0.035	0.03	1	UCMS_M_vs_unstressed_M	FALSE	ns
Mtmr4	0.706918864781613	0.0894350835819449	0.058	0.066	1	UCMS_M_vs_unstressed_M	FALSE	ns
Rragb	0.706929424242972	-0.194660937779679	0.122	0.131	1	UCMS_M_vs_unstressed_M	FALSE	ns
Pgm3	0.706934251761049	0.177873048249528	0.07	0.079	1	UCMS_M_vs_unstressed_M	FALSE	ns
E130308A19Rik	0.706988483811828	-0.0676658775027843	0.148	0.164	1	UCMS_M_vs_unstressed_M	FALSE	ns
Pik3cg	0.70707779753198	0.0299340718332828	0.256	0.272	1	UCMS_M_vs_unstressed_M	FALSE	ns
Bend6	0.707127932026703	0.478477374327844	0.02	0.016	1	UCMS_M_vs_unstressed_M	FALSE	ns
Neb	0.707136073319072	-0.106485126393312	0.052	0.046	1	UCMS_M_vs_unstressed_M	FALSE	ns
Enox2	0.707260657016943	0.132248167120918	0.465	0.452	1	UCMS_M_vs_unstressed_M	FALSE	ns
Iqsec1	0.707273200140502	-0.190134689978149	0.587	0.62	1	UCMS_M_vs_unstressed_M	FALSE	ns
BC005537	0.707343298710292	0.0167318898523001	0.718	0.764	1	UCMS_M_vs_unstressed_M	FALSE	ns
Rlim	0.707370644865872	-0.014901576232791	0.628	0.662	1	UCMS_M_vs_unstressed_M	FALSE	ns
Trappc1	0.707420804034175	-0.385103427445561	0.102	0.108	1	UCMS_M_vs_unstressed_M	FALSE	ns
Aldh16a1	0.70752418120289	0.0487930990845986	0.07	0.062	1	UCMS_M_vs_unstressed_M	FALSE	ns
Pip4k2b	0.70755802948254	0.197767705370018	0.256	0.246	1	UCMS_M_vs_unstressed_M	FALSE	ns
Rogdi	0.707796174847364	0.340973850577909	0.02	0.016	1	UCMS_M_vs_unstressed_M	FALSE	ns
Slc4a7	0.707919988854898	-0.0407421633582794	0.779	0.764	1	UCMS_M_vs_unstressed_M	FALSE	ns
Gnl3l	0.707981820735679	0.14190250347608	0.18	0.17	1	UCMS_M_vs_unstressed_M	FALSE	ns
Lmtk2	0.708006990254797	-0.138224992149964	0.419	0.443	1	UCMS_M_vs_unstressed_M	FALSE	ns
Asb13	0.708143964523339	-0.0625680098631052	0.166	0.177	1	UCMS_M_vs_unstressed_M	FALSE	ns
Pgrmc2	0.708245063469215	0.0190457556905468	0.131	0.141	1	UCMS_M_vs_unstressed_M	FALSE	ns
Tada2a	0.708280686301902	0.649522915664071	0.081	0.075	1	UCMS_M_vs_unstressed_M	FALSE	ns
Gm10778	0.708468344422467	0.35691539444693	0.02	0.016	1	UCMS_M_vs_unstressed_M	FALSE	ns
Sgo2a	0.70846868085481	0.563366271914357	0.02	0.016	1	UCMS_M_vs_unstressed_M	FALSE	ns
Aimp2	0.70864099225856	0.241438177026994	0.073	0.066	1	UCMS_M_vs_unstressed_M	FALSE	ns
Cyb5b	0.708648272978281	0.0674087772519454	0.267	0.289	1	UCMS_M_vs_unstressed_M	FALSE	ns
Gxylt1	0.70878767045242	-0.0870116372557587	0.297	0.308	1	UCMS_M_vs_unstressed_M	FALSE	ns
Dus1l	0.708871660151732	0.411363178469307	0.078	0.072	1	UCMS_M_vs_unstressed_M	FALSE	ns
Uba3	0.708893879135828	-0.0899413932049393	0.131	0.141	1	UCMS_M_vs_unstressed_M	FALSE	ns
Srebf1	0.709048063707214	0.391997853602376	0.076	0.069	1	UCMS_M_vs_unstressed_M	FALSE	ns
Slc3a1	0.709136359496	0.285832296385448	0.02	0.016	1	UCMS_M_vs_unstressed_M	FALSE	ns
Zfp770	0.70951267767808	-0.00367432080953689	0.058	0.066	1	UCMS_M_vs_unstressed_M	FALSE	ns
Ncln	0.709648246800998	0.0487930990845986	0.07	0.062	1	UCMS_M_vs_unstressed_M	FALSE	ns
Ddit3	0.70970309224958	0.285832296385448	0.096	0.089	1	UCMS_M_vs_unstressed_M	FALSE	ns
1700001L05Rik	0.7098048815405	0.411363178469307	0.02	0.016	1	UCMS_M_vs_unstressed_M	FALSE	ns
Gm56614	0.709806277550757	0.241438177026994	0.02	0.016	1	UCMS_M_vs_unstressed_M	FALSE	ns
Sema5a	0.709806445070635	0.20491230100188	0.02	0.016	1	UCMS_M_vs_unstressed_M	FALSE	ns
Gsto1	0.709842164957438	-0.0423547889735971	0.058	0.066	1	UCMS_M_vs_unstressed_M	FALSE	ns
Ablim1	0.7102328312711	0.111130154681264	0.98	0.967	1	UCMS_M_vs_unstressed_M	FALSE	ns
Serpini1	0.710442402029668	-0.15711119946328	0.125	0.134	1	UCMS_M_vs_unstressed_M	FALSE	ns
Zfp40	0.710450434382178	-0.173599322251849	0.052	0.059	1	UCMS_M_vs_unstressed_M	FALSE	ns
Agpat1	0.710528180847854	0.157606586223524	0.09	0.082	1	UCMS_M_vs_unstressed_M	FALSE	ns
Apip	0.710639744370516	0.49777793028678	0.081	0.075	1	UCMS_M_vs_unstressed_M	FALSE	ns
Ormdl3	0.710698205816444	0.0894350835819449	0.169	0.157	1	UCMS_M_vs_unstressed_M	FALSE	ns
Pi4k2b	0.710723087862389	0.108800408448876	0.061	0.069	1	UCMS_M_vs_unstressed_M	FALSE	ns
Sco1	0.710795841678401	-0.17359932225185	0.052	0.059	1	UCMS_M_vs_unstressed_M	FALSE	ns
Ino80d	0.711102816210755	-0.0547219263999294	0.576	0.61	1	UCMS_M_vs_unstressed_M	FALSE	ns
Glis2	0.711139267026742	0.188970757132859	0.02	0.016	1	UCMS_M_vs_unstressed_M	FALSE	ns
Pank2	0.711177227655908	0.408335485771739	0.305	0.318	1	UCMS_M_vs_unstressed_M	FALSE	ns
Pex16	0.711179460813401	0.040525483100998	0.064	0.072	1	UCMS_M_vs_unstressed_M	FALSE	ns
Ints7	0.711232642986042	0.419491059352707	0.227	0.226	1	UCMS_M_vs_unstressed_M	FALSE	ns
Fam222b	0.711236882675092	0.130657746308458	0.157	0.174	1	UCMS_M_vs_unstressed_M	FALSE	ns
Sub1	0.711332392188503	-0.0104985199234686	0.93	0.954	1	UCMS_M_vs_unstressed_M	FALSE	ns
Klrk1	0.71141662255289	-0.157745371051012	0.381	0.403	1	UCMS_M_vs_unstressed_M	FALSE	ns
Ptdss1	0.71147941296002	0.00962250180392088	0.192	0.21	1	UCMS_M_vs_unstressed_M	FALSE	ns
Timm8a1	0.711795933710454	0.340973850577909	0.096	0.089	1	UCMS_M_vs_unstressed_M	FALSE	ns
Tacc1	0.711833438384841	-0.0295641885340751	0.831	0.843	1	UCMS_M_vs_unstressed_M	FALSE	ns
Dynlt1c	0.711862182388943	0.614896572554438	0.038	0.033	1	UCMS_M_vs_unstressed_M	FALSE	ns
Exosc2	0.711876407869076	0.148328772635513	0.064	0.072	1	UCMS_M_vs_unstressed_M	FALSE	ns
Ppfibp1	0.71189383521952	0.216347196064164	0.067	0.075	1	UCMS_M_vs_unstressed_M	FALSE	ns
C030034I22Rik	0.711897512188364	-0.470581060008981	0.081	0.089	1	UCMS_M_vs_unstressed_M	FALSE	ns
Zfp810	0.711993610022143	-0.095596810250576	0.108	0.098	1	UCMS_M_vs_unstressed_M	FALSE	ns
Ilvbl	0.711997738120665	-0.0549548257532302	0.093	0.102	1	UCMS_M_vs_unstressed_M	FALSE	ns
Rps6ka3	0.712191000593955	-0.0210375859959897	0.962	0.918	1	UCMS_M_vs_unstressed_M	FALSE	ns
Ubac1	0.712306485549213	-0.305702858259195	0.157	0.164	1	UCMS_M_vs_unstressed_M	FALSE	ns
Steep1	0.712320590319786	0.0703262606342401	0.163	0.177	1	UCMS_M_vs_unstressed_M	FALSE	ns
Tmem119	0.712482998599457	0.148328772635513	0.02	0.016	1	UCMS_M_vs_unstressed_M	FALSE	ns
BC049715	0.712483496975166	0.089435083581944	0.02	0.016	1	UCMS_M_vs_unstressed_M	FALSE	ns
Marcks	0.712552769645272	0.268918913449101	0.073	0.082	1	UCMS_M_vs_unstressed_M	FALSE	ns
2810013P06Rik	0.712775623032619	0.124305543428997	0.25	0.243	1	UCMS_M_vs_unstressed_M	FALSE	ns
Dnajc10	0.712799017118265	0.197382996949059	0.259	0.249	1	UCMS_M_vs_unstressed_M	FALSE	ns
Zswim9	0.712854677664217	0.649522915664071	0.038	0.033	1	UCMS_M_vs_unstressed_M	FALSE	ns
Ssbp4	0.713101289983614	0.270500642629457	0.23	0.226	1	UCMS_M_vs_unstressed_M	FALSE	ns
Arap2	0.713109953727836	0.0181908252709271	0.878	0.908	1	UCMS_M_vs_unstressed_M	FALSE	ns
Map2	0.713156676835483	0.125960959607059	0.02	0.016	1	UCMS_M_vs_unstressed_M	FALSE	ns
Dcaf4	0.713299512888004	0.125960959607059	0.067	0.075	1	UCMS_M_vs_unstressed_M	FALSE	ns
Stat6	0.713398458567887	-0.138833904091173	0.39	0.397	1	UCMS_M_vs_unstressed_M	FALSE	ns
Mob1a	0.713517419277881	-0.00744213449693887	0.462	0.482	1	UCMS_M_vs_unstressed_M	FALSE	ns
Uhrf1bp1	0.713823944976316	-0.021596228806799	0.02	0.016	1	UCMS_M_vs_unstressed_M	FALSE	ns
Rsph10b	0.713824937515238	0.115907294943136	0.02	0.016	1	UCMS_M_vs_unstressed_M	FALSE	ns
Tfe3	0.713825088805046	-0.304843855530102	0.084	0.092	1	UCMS_M_vs_unstressed_M	FALSE	ns
Arhgef12	0.714070104511355	0.197848908479312	0.189	0.18	1	UCMS_M_vs_unstressed_M	FALSE	ns
Dtl	0.714170978585345	-0.46905520577802	0.084	0.092	1	UCMS_M_vs_unstressed_M	FALSE	ns
Gm34086	0.714266694306388	-0.758561822973006	0.044	0.049	1	UCMS_M_vs_unstressed_M	FALSE	ns
Exoc2	0.714280201955025	0.210544169081211	0.738	0.79	1	UCMS_M_vs_unstressed_M	FALSE	ns
Anxa4	0.714299002193724	-0.436633728085643	0.035	0.03	1	UCMS_M_vs_unstressed_M	FALSE	ns
Klra6	0.71430056301267	-0.758561822973006	0.044	0.049	1	UCMS_M_vs_unstressed_M	FALSE	ns
Fcgrt	0.71448732032455	0.0190457556905468	0.02	0.016	1	UCMS_M_vs_unstressed_M	FALSE	ns
Evi5l	0.7144875343219	0.00473791900666365	0.064	0.072	1	UCMS_M_vs_unstressed_M	FALSE	ns
Rgs12	0.714492823015195	0.241438177026994	0.02	0.016	1	UCMS_M_vs_unstressed_M	FALSE	ns
Ndufv1	0.714764523141764	0.000430077523199568	0.108	0.098	1	UCMS_M_vs_unstressed_M	FALSE	ns
Arid2	0.714942890167165	0.167244863629035	0.637	0.672	1	UCMS_M_vs_unstressed_M	FALSE	ns
C330013E15Rik	0.715163631243571	-0.021596228806799	0.02	0.016	1	UCMS_M_vs_unstressed_M	FALSE	ns
Gnb1l	0.715437648857681	-0.668364014001427	0.047	0.052	1	UCMS_M_vs_unstressed_M	FALSE	ns
Gm43434	0.71546819327754	0.111802896610399	0.052	0.046	1	UCMS_M_vs_unstressed_M	FALSE	ns
Osbp	0.715522056745892	0.00784754908568286	0.198	0.21	1	UCMS_M_vs_unstressed_M	FALSE	ns
Ntmt1	0.715553662240943	0.0393944010823488	0.108	0.118	1	UCMS_M_vs_unstressed_M	FALSE	ns
Chac2	0.715567048791465	-0.449233764865277	0.044	0.049	1	UCMS_M_vs_unstressed_M	FALSE	ns
Nme6	0.715834550213508	-0.00367432080953733	0.02	0.016	1	UCMS_M_vs_unstressed_M	FALSE	ns
Phf3	0.715997116377779	0.0544752452281447	0.922	0.921	1	UCMS_M_vs_unstressed_M	FALSE	ns
Cst3	0.716080177511095	0.501406279813005	0.581	0.593	1	UCMS_M_vs_unstressed_M	FALSE	ns
Zxdc	0.716211999653213	0.158244241500596	0.14	0.131	1	UCMS_M_vs_unstressed_M	FALSE	ns
Ube2v1	0.716270701093493	-0.0255006832627156	0.25	0.269	1	UCMS_M_vs_unstressed_M	FALSE	ns
Gm43331	0.716277165834133	0.121856561274322	0.052	0.046	1	UCMS_M_vs_unstressed_M	FALSE	ns
Med4	0.716423099179861	0.0640922354674811	0.177	0.19	1	UCMS_M_vs_unstressed_M	FALSE	ns
Gm2629	0.716509516584952	-0.0581221048319138	0.02	0.016	1	UCMS_M_vs_unstressed_M	FALSE	ns
Serp2	0.716755466510505	-0.173599322251849	0.052	0.059	1	UCMS_M_vs_unstressed_M	FALSE	ns
Ipo9	0.716875937180302	-0.037097322346987	0.233	0.246	1	UCMS_M_vs_unstressed_M	FALSE	ns
Il27ra	0.716942528840792	0.0347179138728757	0.363	0.387	1	UCMS_M_vs_unstressed_M	FALSE	ns
Mrpl3	0.71701173635718	-0.0432026849961744	0.169	0.18	1	UCMS_M_vs_unstressed_M	FALSE	ns
U2af1	0.717135548877639	0.148328772635513	0.398	0.407	1	UCMS_M_vs_unstressed_M	FALSE	ns
Ppp1r21	0.717236703018782	0.225571771567973	0.305	0.338	1	UCMS_M_vs_unstressed_M	FALSE	ns
Polb	0.717265401999463	0.0354962764711406	0.209	0.223	1	UCMS_M_vs_unstressed_M	FALSE	ns
Setd1b	0.717310207288098	-0.0447015890695919	0.224	0.239	1	UCMS_M_vs_unstressed_M	FALSE	ns
Trappc11	0.717318972077457	0.112309549834531	0.169	0.157	1	UCMS_M_vs_unstressed_M	FALSE	ns
Btaf1	0.717651447102594	0.131614899074243	0.689	0.708	1	UCMS_M_vs_unstressed_M	FALSE	ns
Zswim8	0.717767900343	-0.075751998853705	0.14	0.128	1	UCMS_M_vs_unstressed_M	FALSE	ns
Adss	0.717797420835365	0.185943064435291	0.485	0.495	1	UCMS_M_vs_unstressed_M	FALSE	ns
Sox5	0.717982031240236	-0.350477084335929	0.047	0.052	1	UCMS_M_vs_unstressed_M	FALSE	ns
Gm56686	0.718086997422049	-0.325602415696899	0.081	0.089	1	UCMS_M_vs_unstressed_M	FALSE	ns
Ankrd40	0.71828566385016	0.429978856636654	0.212	0.207	1	UCMS_M_vs_unstressed_M	FALSE	ns
Med15	0.718444640263228	0.0181908252709273	0.363	0.348	1	UCMS_M_vs_unstressed_M	FALSE	ns
Zfp410	0.718516885640604	0.0369676636878089	0.151	0.164	1	UCMS_M_vs_unstressed_M	FALSE	ns
Zfand2b	0.718554669316021	0.097702699565545	0.09	0.082	1	UCMS_M_vs_unstressed_M	FALSE	ns
Zfp160	0.718585486946067	-0.194972973044416	0.125	0.134	1	UCMS_M_vs_unstressed_M	FALSE	ns
Ddx43	0.718642588655835	-0.388867309154916	0.14	0.148	1	UCMS_M_vs_unstressed_M	FALSE	ns
Fip1l1	0.718711707267717	0.00893377322073052	0.756	0.813	1	UCMS_M_vs_unstressed_M	FALSE	ns
Gm20274	0.719191031221315	-0.758561822973006	0.02	0.016	1	UCMS_M_vs_unstressed_M	FALSE	ns
Rnf128	0.719198933320034	0.225496633157973	0.064	0.072	1	UCMS_M_vs_unstressed_M	FALSE	ns
Adprs	0.719258945203592	0.34577483684173	0.099	0.092	1	UCMS_M_vs_unstressed_M	FALSE	ns
Tbcb	0.719361336735604	-0.0498639538296044	0.172	0.184	1	UCMS_M_vs_unstressed_M	FALSE	ns
AU040320	0.719637509013915	0.243763229973238	0.265	0.259	1	UCMS_M_vs_unstressed_M	FALSE	ns
Npnt	0.719869920476875	0.0674087772519449	0.02	0.016	1	UCMS_M_vs_unstressed_M	FALSE	ns
Ing2	0.720022767048038	0.102035120361578	0.163	0.177	1	UCMS_M_vs_unstressed_M	FALSE	ns
Pim2	0.720192082336257	0.119597054092197	0.148	0.164	1	UCMS_M_vs_unstressed_M	FALSE	ns
Cope	0.720275752907919	-0.12065044230289	0.25	0.262	1	UCMS_M_vs_unstressed_M	FALSE	ns
Gm56496	0.720286632452152	-0.106485126393312	0.049	0.056	1	UCMS_M_vs_unstressed_M	FALSE	ns
Zswim6	0.720293778360243	0.107190077842027	0.834	0.856	1	UCMS_M_vs_unstressed_M	FALSE	ns
Mmaa	0.720699329007609	0.777491077267204	0.087	0.082	1	UCMS_M_vs_unstressed_M	FALSE	ns
Ndufb10	0.720777256773416	-0.0995987408080725	0.259	0.269	1	UCMS_M_vs_unstressed_M	FALSE	ns
Il10ra	0.720879809580481	0.0178818225569105	0.294	0.285	1	UCMS_M_vs_unstressed_M	FALSE	ns
Usp16	0.721130844826823	-0.0375377726758209	0.323	0.341	1	UCMS_M_vs_unstressed_M	FALSE	ns
Hycc2	0.721364012104695	0.405262978932889	0.169	0.164	1	UCMS_M_vs_unstressed_M	FALSE	ns
St8sia6	0.721450652085333	0.891495705970035	0.087	0.082	1	UCMS_M_vs_unstressed_M	FALSE	ns
Bcl11a	0.721465476401234	-0.179428401054047	0.503	0.502	1	UCMS_M_vs_unstressed_M	FALSE	ns
Ccdc88a	0.721631890674708	0.119182426975997	0.058	0.066	1	UCMS_M_vs_unstressed_M	FALSE	ns
Cnbp	0.7216714893218	-0.0208197513710002	0.956	0.938	1	UCMS_M_vs_unstressed_M	FALSE	ns
Boll	0.72175388052163	-0.269814637511153	0.081	0.089	1	UCMS_M_vs_unstressed_M	FALSE	ns
Psen1	0.72176116579528	0.113281825536312	0.456	0.452	1	UCMS_M_vs_unstressed_M	FALSE	ns
Ifi209	0.721940884790054	-0.0468690926545012	0.802	0.777	1	UCMS_M_vs_unstressed_M	FALSE	ns
Kdm4a	0.722179861713594	-0.0215962288067995	0.157	0.17	1	UCMS_M_vs_unstressed_M	FALSE	ns
Hnrnpa1	0.722200868005172	0.0199382364124135	0.738	0.774	1	UCMS_M_vs_unstressed_M	FALSE	ns
Cdpf1	0.722279335358331	0.463830598363443	0.058	0.052	1	UCMS_M_vs_unstressed_M	FALSE	ns
Nt5c2	0.722354412637634	0.0209732042616609	0.352	0.367	1	UCMS_M_vs_unstressed_M	FALSE	ns
Tnks	0.722413437146852	0.077695416488985	0.654	0.695	1	UCMS_M_vs_unstressed_M	FALSE	ns
Taf9b	0.722627975599319	0.48936569047058	0.038	0.033	1	UCMS_M_vs_unstressed_M	FALSE	ns
Errfi1	0.722741325554432	-0.14921516362489	0.235	0.249	1	UCMS_M_vs_unstressed_M	FALSE	ns
Eipr1	0.723109782283774	0.137986828414054	0.212	0.207	1	UCMS_M_vs_unstressed_M	FALSE	ns
Prr3	0.723163881308124	-0.0581221048319134	0.09	0.082	1	UCMS_M_vs_unstressed_M	FALSE	ns
Vmp1	0.723388231950732	-0.108125484774568	0.41	0.436	1	UCMS_M_vs_unstressed_M	FALSE	ns
Flot1	0.723417771248399	-0.0255006832627154	0.096	0.105	1	UCMS_M_vs_unstressed_M	FALSE	ns
Ttll5	0.72343157594475	-0.0242216982136229	0.238	0.252	1	UCMS_M_vs_unstressed_M	FALSE	ns
Serinc3	0.723522086596247	-0.0112357172010775	0.951	0.944	1	UCMS_M_vs_unstressed_M	FALSE	ns
Plekha8	0.723556046408608	0.259360085024257	0.055	0.049	1	UCMS_M_vs_unstressed_M	FALSE	ns
Fbxw4	0.723598763163448	0.0198542146867038	0.34	0.331	1	UCMS_M_vs_unstressed_M	FALSE	ns
Prdm11	0.723643560060579	-0.0118482522552372	0.105	0.115	1	UCMS_M_vs_unstressed_M	FALSE	ns
Gm32515	0.723904710000266	-0.633030940889147	0.02	0.016	1	UCMS_M_vs_unstressed_M	FALSE	ns
Ly6d	0.724068695261137	-0.647530510584262	0.549	0.531	1	UCMS_M_vs_unstressed_M	FALSE	ns
Katnbl1	0.724323702111102	0.116990806102506	0.215	0.233	1	UCMS_M_vs_unstressed_M	FALSE	ns
Nr2c2ap	0.724376667102603	0.177873048249528	0.093	0.085	1	UCMS_M_vs_unstressed_M	FALSE	ns
Fam76a	0.72497436119484	-0.0149015762327911	0.163	0.174	1	UCMS_M_vs_unstressed_M	FALSE	ns
Ctu2	0.725009174341552	-0.0292094129166749	0.052	0.059	1	UCMS_M_vs_unstressed_M	FALSE	ns
Laptm4b	0.725104187287439	0.436454159432137	0.038	0.033	1	UCMS_M_vs_unstressed_M	FALSE	ns
Ppp1r11	0.725105077892382	0.00764099241829719	0.262	0.279	1	UCMS_M_vs_unstressed_M	FALSE	ns
Wdfy3	0.725257030403093	-0.521522625672156	0.02	0.016	1	UCMS_M_vs_unstressed_M	FALSE	ns
Htatip2	0.72526298791923	-0.17359932225185	0.084	0.092	1	UCMS_M_vs_unstressed_M	FALSE	ns
Trim23	0.72540660952088	0.18594306443529	0.14	0.131	1	UCMS_M_vs_unstressed_M	FALSE	ns
Clcn5	0.725442422242988	-0.173599322251849	0.151	0.141	1	UCMS_M_vs_unstressed_M	FALSE	ns
Rnf7	0.725509418122484	-0.010660751125644	0.224	0.236	1	UCMS_M_vs_unstressed_M	FALSE	ns
Ndst2	0.725611552270037	-0.478453903780271	0.041	0.046	1	UCMS_M_vs_unstressed_M	FALSE	ns
Plpbp	0.725695392539819	-0.105695257750046	0.189	0.177	1	UCMS_M_vs_unstressed_M	FALSE	ns
Nfkbid	0.725750635054813	0.113394982526126	0.398	0.4	1	UCMS_M_vs_unstressed_M	FALSE	ns
Tchp	0.725889035372921	0.0577262238546066	0.055	0.062	1	UCMS_M_vs_unstressed_M	FALSE	ns
Sco2	0.725942242731394	-0.0955968102505764	0.049	0.056	1	UCMS_M_vs_unstressed_M	FALSE	ns
Gm26782	0.725974776253012	0.158976016835021	0.064	0.072	1	UCMS_M_vs_unstressed_M	FALSE	ns
Tmbim6	0.726348100690868	0.0599782360830297	0.895	0.895	1	UCMS_M_vs_unstressed_M	FALSE	ns
Pdcd6	0.726366468187556	0.0658666124435401	0.317	0.308	1	UCMS_M_vs_unstressed_M	FALSE	ns
Slc25a16	0.726508785069429	-0.0581221048319134	0.081	0.089	1	UCMS_M_vs_unstressed_M	FALSE	ns
Polr2l	0.726538986970891	0.273859654719372	0.038	0.033	1	UCMS_M_vs_unstressed_M	FALSE	ns
Stk39	0.726749085332558	0.0426193314643979	0.616	0.63	1	UCMS_M_vs_unstressed_M	FALSE	ns
Rbak	0.726822751283897	-0.0581221048319134	0.049	0.056	1	UCMS_M_vs_unstressed_M	FALSE	ns
Pank4	0.727191438412708	-0.289076539671785	0.081	0.089	1	UCMS_M_vs_unstressed_M	FALSE	ns
Prpf8	0.727202875224362	-0.00779042928176876	0.34	0.361	1	UCMS_M_vs_unstressed_M	FALSE	ns
Trim68	0.727234683634683	0.134522973110482	0.055	0.049	1	UCMS_M_vs_unstressed_M	FALSE	ns
Cpt1a	0.727295067414752	0.317035795921154	0.177	0.17	1	UCMS_M_vs_unstressed_M	FALSE	ns
Nprl2	0.727410689558981	0.382794026272536	0.058	0.052	1	UCMS_M_vs_unstressed_M	FALSE	ns
Uba7	0.727471145634001	-0.277935982066585	0.087	0.095	1	UCMS_M_vs_unstressed_M	FALSE	ns
Bcs1l	0.7275346477309	0.328901018277334	0.038	0.033	1	UCMS_M_vs_unstressed_M	FALSE	ns
A130014A01Rik	0.7275346477309	0.447889054494421	0.038	0.033	1	UCMS_M_vs_unstressed_M	FALSE	ns
Tmem138	0.727571969422986	-0.17359932225185	0.047	0.052	1	UCMS_M_vs_unstressed_M	FALSE	ns
Ftsj3	0.727609212189504	0.394684437322677	0.16	0.154	1	UCMS_M_vs_unstressed_M	FALSE	ns
Bckdhb	0.72770647154994	-0.101449536496014	0.172	0.184	1	UCMS_M_vs_unstressed_M	FALSE	ns
Polr2g	0.72780079812933	-0.217993441610303	0.163	0.17	1	UCMS_M_vs_unstressed_M	FALSE	ns
Alas1	0.727849283413465	0.183952682366234	0.096	0.089	1	UCMS_M_vs_unstressed_M	FALSE	ns
Tep1	0.727904102129959	0.0585741198771839	0.142	0.154	1	UCMS_M_vs_unstressed_M	FALSE	ns
Psmc4	0.727931854100111	0.133829202940398	0.221	0.213	1	UCMS_M_vs_unstressed_M	FALSE	ns
Aup1	0.728092977885393	0.178386006491693	0.198	0.22	1	UCMS_M_vs_unstressed_M	FALSE	ns
Atrnl1	0.728191041954241	0.237032997906993	0.18	0.197	1	UCMS_M_vs_unstressed_M	FALSE	ns
Rbfa	0.728231995949634	-0.148508341289019	0.125	0.134	1	UCMS_M_vs_unstressed_M	FALSE	ns
Trim27	0.728253202894408	-0.158648980785878	0.212	0.223	1	UCMS_M_vs_unstressed_M	FALSE	ns
Cops2	0.728317249749329	-0.134339891804622	0.285	0.295	1	UCMS_M_vs_unstressed_M	FALSE	ns
Zfp995	0.728441931103098	0.0190457556905463	0.049	0.056	1	UCMS_M_vs_unstressed_M	FALSE	ns
Gtpbp8	0.728651193735501	0.260803501893926	0.102	0.095	1	UCMS_M_vs_unstressed_M	FALSE	ns
A130023E24Rik	0.728820578274272	-0.0360957985019144	0.047	0.052	1	UCMS_M_vs_unstressed_M	FALSE	ns
Rnf115	0.728827060309042	0.0468289122040844	0.529	0.528	1	UCMS_M_vs_unstressed_M	FALSE	ns
Ccdc136	0.728847336570496	-0.17359932225185	0.052	0.046	1	UCMS_M_vs_unstressed_M	FALSE	ns
Snhg17	0.728857072950654	0.633755599805754	0.041	0.036	1	UCMS_M_vs_unstressed_M	FALSE	ns
Dlgap5	0.728865765310566	0.983941954734631	0.041	0.036	1	UCMS_M_vs_unstressed_M	FALSE	ns
Gm10785	0.728867642544872	0.443072038196645	0.041	0.036	1	UCMS_M_vs_unstressed_M	FALSE	ns
Fem1a	0.728946704921137	0.198369455135109	0.093	0.085	1	UCMS_M_vs_unstressed_M	FALSE	ns
Smg8	0.729414938121876	0.53266947469144	0.058	0.052	1	UCMS_M_vs_unstressed_M	FALSE	ns
Mfn1	0.729433082612637	0.100161490175003	0.157	0.148	1	UCMS_M_vs_unstressed_M	FALSE	ns
Glb1	0.729446477527495	0.0117557197600691	0.221	0.233	1	UCMS_M_vs_unstressed_M	FALSE	ns
Tecpr1	0.729527461707925	-0.0503048303862257	0.439	0.452	1	UCMS_M_vs_unstressed_M	FALSE	ns
Nudt14	0.729785833141997	-0.256061482443823	0.044	0.049	1	UCMS_M_vs_unstressed_M	FALSE	ns
Mrpl21	0.730044941335843	0.201249086911296	0.218	0.236	1	UCMS_M_vs_unstressed_M	FALSE	ns
Raet1e	0.730092059499104	0.255243976552025	0.154	0.148	1	UCMS_M_vs_unstressed_M	FALSE	ns
Rasal3	0.730116052892851	0.186511966523401	0.459	0.482	1	UCMS_M_vs_unstressed_M	FALSE	ns
Ccnl2	0.730175597636192	0.024081345587845	0.753	0.78	1	UCMS_M_vs_unstressed_M	FALSE	ns
Casd1	0.730210693699937	-0.0699766911776918	0.189	0.174	1	UCMS_M_vs_unstressed_M	FALSE	ns
Uvrag	0.730412424925296	-0.00405512984986056	0.93	0.866	1	UCMS_M_vs_unstressed_M	FALSE	ns
Ccdc88b	0.730447272666126	0.0538111738512232	0.105	0.115	1	UCMS_M_vs_unstressed_M	FALSE	ns
Capn15	0.730810946520345	0.0165035611280935	0.154	0.144	1	UCMS_M_vs_unstressed_M	FALSE	ns
Bcl2l13	0.730837447211361	0.347747079173335	0.192	0.184	1	UCMS_M_vs_unstressed_M	FALSE	ns
Ddx59	0.730928836748373	-0.240713518110387	0.047	0.052	1	UCMS_M_vs_unstressed_M	FALSE	ns
Zmynd11	0.730944510814792	0.14091130107303	0.84	0.839	1	UCMS_M_vs_unstressed_M	FALSE	ns
Fbxo22	0.731375273985309	0.0487930990845984	0.195	0.207	1	UCMS_M_vs_unstressed_M	FALSE	ns
Il1r1	0.731462728051293	0.0988337815841941	0.099	0.108	1	UCMS_M_vs_unstressed_M	FALSE	ns
Gm7072	0.73180528779745	0.273859654719372	0.166	0.157	1	UCMS_M_vs_unstressed_M	FALSE	ns
Clpp	0.731975200062303	-0.145030170055078	0.119	0.128	1	UCMS_M_vs_unstressed_M	FALSE	ns
Socs5	0.732043411349089	0.178386006491693	0.163	0.154	1	UCMS_M_vs_unstressed_M	FALSE	ns
Tada3	0.732548492791889	0.252665432450248	0.096	0.089	1	UCMS_M_vs_unstressed_M	FALSE	ns
Usp38	0.732705932636032	0.257221174267922	0.494	0.498	1	UCMS_M_vs_unstressed_M	FALSE	ns
Oas3	0.732827066675975	0.335414325236008	0.076	0.069	1	UCMS_M_vs_unstressed_M	FALSE	ns
Exosc9	0.732841419435087	-0.0306413684098064	0.125	0.115	1	UCMS_M_vs_unstressed_M	FALSE	ns
Mfhas1	0.73284580129028	-0.0967837252010184	0.174	0.187	1	UCMS_M_vs_unstressed_M	FALSE	ns
Arsg	0.7329677202841	0.089435083581944	0.038	0.033	1	UCMS_M_vs_unstressed_M	FALSE	ns
4931414P19Rik	0.732976375309085	0.102035120361578	0.038	0.033	1	UCMS_M_vs_unstressed_M	FALSE	ns
Cry2	0.73316029538359	0.176897924832284	0.093	0.085	1	UCMS_M_vs_unstressed_M	FALSE	ns
Mindy3	0.733305632663697	0.0902966512640979	0.404	0.403	1	UCMS_M_vs_unstressed_M	FALSE	ns
Mrps35	0.733324212479491	0.208271313091795	0.172	0.164	1	UCMS_M_vs_unstressed_M	FALSE	ns
Phkg2	0.733401514975508	-0.0292094129166744	0.183	0.193	1	UCMS_M_vs_unstressed_M	FALSE	ns
Arcn1	0.733523559105002	-0.00670201350710498	0.433	0.452	1	UCMS_M_vs_unstressed_M	FALSE	ns
Pex3	0.733606784165173	0.174323981168457	0.122	0.134	1	UCMS_M_vs_unstressed_M	FALSE	ns
Vsir	0.73365244926793	0.0798943163723383	0.343	0.364	1	UCMS_M_vs_unstressed_M	FALSE	ns
Stap1	0.733771274482104	-0.00261312543922643	0.744	0.734	1	UCMS_M_vs_unstressed_M	FALSE	ns
Pacsin2	0.733903855748122	-0.0236586952636918	0.285	0.308	1	UCMS_M_vs_unstressed_M	FALSE	ns
Arhgef7	0.734095351889526	0.171536163796838	0.172	0.164	1	UCMS_M_vs_unstressed_M	FALSE	ns
Rrn3	0.734157289781463	-0.17359932225185	0.145	0.154	1	UCMS_M_vs_unstressed_M	FALSE	ns
Rnf8	0.734195477990485	-0.0700947464979893	0.23	0.246	1	UCMS_M_vs_unstressed_M	FALSE	ns
Prkd3	0.734249643986322	0.0407197985489165	0.372	0.37	1	UCMS_M_vs_unstressed_M	FALSE	ns
Immt	0.734403192290183	0.0623298534193466	0.352	0.377	1	UCMS_M_vs_unstressed_M	FALSE	ns
Coil	0.734409800049095	-0.0976504690185509	0.087	0.095	1	UCMS_M_vs_unstressed_M	FALSE	ns
Rbm18	0.73449500531293	-0.0238522027471673	0.154	0.144	1	UCMS_M_vs_unstressed_M	FALSE	ns
Gde1	0.734519513205099	-0.17359932225185	0.108	0.098	1	UCMS_M_vs_unstressed_M	FALSE	ns
Hlcs	0.734668355686941	0.276336385011585	0.282	0.272	1	UCMS_M_vs_unstressed_M	FALSE	ns
Ttc1	0.734669410282803	0.265932738947743	0.203	0.197	1	UCMS_M_vs_unstressed_M	FALSE	ns
Sdf2l1	0.734694203022629	0.176897924832284	0.096	0.105	1	UCMS_M_vs_unstressed_M	FALSE	ns
E2f3	0.73524825222616	-0.0926793268682817	0.154	0.164	1	UCMS_M_vs_unstressed_M	FALSE	ns
Orai1	0.735250818317283	0.031625815939729	0.279	0.302	1	UCMS_M_vs_unstressed_M	FALSE	ns
B230354K17Rik	0.735448555384345	-0.240713518110387	0.044	0.049	1	UCMS_M_vs_unstressed_M	FALSE	ns
Cd46	0.735492270865803	0.316726304331231	0.137	0.151	1	UCMS_M_vs_unstressed_M	FALSE	ns
Gnpnat1	0.735537092953243	-0.0934289735678662	0.084	0.092	1	UCMS_M_vs_unstressed_M	FALSE	ns
Tmem183a	0.735690424986515	0.285832296385448	0.154	0.17	1	UCMS_M_vs_unstressed_M	FALSE	ns
Acsl5	0.735714060888557	0.0257094859715574	0.262	0.249	1	UCMS_M_vs_unstressed_M	FALSE	ns
Abcb7	0.735734075596768	0.188970757132859	0.512	0.525	1	UCMS_M_vs_unstressed_M	FALSE	ns
Bag4	0.735811168109106	-0.212073470066485	0.148	0.157	1	UCMS_M_vs_unstressed_M	FALSE	ns
Pole4	0.735869487211372	-0.0360957985019141	0.265	0.279	1	UCMS_M_vs_unstressed_M	FALSE	ns
Egln3	0.735911911634155	-0.289076539671785	0.044	0.049	1	UCMS_M_vs_unstressed_M	FALSE	ns
Emsy	0.735964209152483	-0.00478025803570611	0.445	0.479	1	UCMS_M_vs_unstressed_M	FALSE	ns
Helb	0.736263817696683	0.140509268176213	0.18	0.17	1	UCMS_M_vs_unstressed_M	FALSE	ns
Slc7a6os	0.736443372493129	0.170355078965512	0.256	0.252	1	UCMS_M_vs_unstressed_M	FALSE	ns
4930522L14Rik	0.736503949345864	-0.436633728085643	0.038	0.043	1	UCMS_M_vs_unstressed_M	FALSE	ns
Csnk2a2	0.736518508337041	0.135605265014871	0.387	0.423	1	UCMS_M_vs_unstressed_M	FALSE	ns
Ehmt2	0.736597853170059	0.0972545880412437	0.23	0.223	1	UCMS_M_vs_unstressed_M	FALSE	ns
Lta	0.736752428627582	-0.103209994360452	0.044	0.049	1	UCMS_M_vs_unstressed_M	FALSE	ns
Hs6st1	0.7368512553516	-0.0639748310773509	0.084	0.092	1	UCMS_M_vs_unstressed_M	FALSE	ns
Hdhd5	0.737143863130407	-0.241770824893428	0.233	0.243	1	UCMS_M_vs_unstressed_M	FALSE	ns
Sdhaf4	0.73714485815239	-0.083401513280271	0.087	0.095	1	UCMS_M_vs_unstressed_M	FALSE	ns
Zbtb16	0.737240891681285	-0.106962129221559	0.18	0.19	1	UCMS_M_vs_unstressed_M	FALSE	ns
Krit1	0.737264096971369	0.0406652182011983	0.631	0.62	1	UCMS_M_vs_unstressed_M	FALSE	ns
Ndufc1	0.737315316562159	0.0212168547321738	0.206	0.223	1	UCMS_M_vs_unstressed_M	FALSE	ns
Ap3s1	0.737438378686603	-0.068901943585156	0.378	0.403	1	UCMS_M_vs_unstressed_M	FALSE	ns
Unc119b	0.737467607447066	0.0487930990845986	0.105	0.115	1	UCMS_M_vs_unstressed_M	FALSE	ns
Casz1	0.737874246165083	0.0487930990845991	0.038	0.033	1	UCMS_M_vs_unstressed_M	FALSE	ns
Rfwd3	0.738065530629653	0.137861773584444	0.16	0.174	1	UCMS_M_vs_unstressed_M	FALSE	ns
Slc4a1ap	0.738204242834817	0.0909955975695612	0.282	0.305	1	UCMS_M_vs_unstressed_M	FALSE	ns
Ankrd54	0.738242066095532	-0.103209994360451	0.087	0.095	1	UCMS_M_vs_unstressed_M	FALSE	ns
Wdr20	0.738332635234892	0.17580950905762	0.36	0.364	1	UCMS_M_vs_unstressed_M	FALSE	ns
Rbbp7	0.73843994357264	0.0831173598254661	0.517	0.518	1	UCMS_M_vs_unstressed_M	FALSE	ns
Rbis	0.73856667404705	-0.0919155246581413	0.241	0.226	1	UCMS_M_vs_unstressed_M	FALSE	ns
Daxx	0.738736774797282	0.411363178469307	0.169	0.164	1	UCMS_M_vs_unstressed_M	FALSE	ns
Rab39	0.738847236600837	1.07432819119174	0.023	0.02	1	UCMS_M_vs_unstressed_M	FALSE	ns
Srf	0.739026275545739	-0.266708726643331	0.041	0.046	1	UCMS_M_vs_unstressed_M	FALSE	ns
Fbxo42	0.739088709932745	0.278274945207366	0.183	0.177	1	UCMS_M_vs_unstressed_M	FALSE	ns
Slc35f6	0.739091933401506	0.0674087772519454	0.049	0.056	1	UCMS_M_vs_unstressed_M	FALSE	ns
Rngtt	0.739241454143844	-0.0359108257417546	0.82	0.81	1	UCMS_M_vs_unstressed_M	FALSE	ns
Pnma8c	0.739271955597854	0.700869795664292	0.041	0.036	1	UCMS_M_vs_unstressed_M	FALSE	ns
Ankrd39	0.739627583060775	0.241438177026994	0.102	0.095	1	UCMS_M_vs_unstressed_M	FALSE	ns
Mdm2	0.739631603724396	0.0358540433771004	0.372	0.39	1	UCMS_M_vs_unstressed_M	FALSE	ns
6530402F18Rik	0.739816642335226	-0.436633728085643	0.07	0.075	1	UCMS_M_vs_unstressed_M	FALSE	ns
Paxip1	0.739838273766248	-0.109468984832134	0.128	0.138	1	UCMS_M_vs_unstressed_M	FALSE	ns
Pdcd1lg2	0.739874501585461	0.128056377609252	0.096	0.105	1	UCMS_M_vs_unstressed_M	FALSE	ns
Cox7a2	0.739876125396397	-0.0231076957243989	0.427	0.446	1	UCMS_M_vs_unstressed_M	FALSE	ns
Anks3	0.740000508887001	0.111802896610399	0.157	0.148	1	UCMS_M_vs_unstressed_M	FALSE	ns
Tmem230	0.740031669204262	-0.0789624481137743	0.134	0.144	1	UCMS_M_vs_unstressed_M	FALSE	ns
4921531C22Rik	0.740231452703598	0.710923460328215	0.041	0.036	1	UCMS_M_vs_unstressed_M	FALSE	ns
Slc11a2	0.740440649395339	-0.10542781961027	0.11	0.118	1	UCMS_M_vs_unstressed_M	FALSE	ns
Snrnp70	0.740689149756137	0.0351254953584081	0.959	0.941	1	UCMS_M_vs_unstressed_M	FALSE	ns
Dvl3	0.740707079462132	0.333360666468034	0.049	0.056	1	UCMS_M_vs_unstressed_M	FALSE	ns
Rnf6	0.740712274254534	-0.00223090393986847	0.235	0.252	1	UCMS_M_vs_unstressed_M	FALSE	ns
Katnb1	0.740720943285703	0.0894350835819444	0.049	0.056	1	UCMS_M_vs_unstressed_M	FALSE	ns
Blk	0.740900208540647	-0.0621780395834264	0.445	0.456	1	UCMS_M_vs_unstressed_M	FALSE	ns
Aasdhppt	0.740946524582435	0.0445808477976843	0.128	0.118	1	UCMS_M_vs_unstressed_M	FALSE	ns
Med13	0.741274482308004	-0.0679891342912506	0.887	0.892	1	UCMS_M_vs_unstressed_M	FALSE	ns
Zkscan3	0.741653150660997	-0.0397435755170588	0.282	0.305	1	UCMS_M_vs_unstressed_M	FALSE	ns
Dhx38	0.741724819085873	0.0964898411158952	0.166	0.177	1	UCMS_M_vs_unstressed_M	FALSE	ns
Ino80b	0.741783133803956	-0.380050199719276	0.102	0.108	1	UCMS_M_vs_unstressed_M	FALSE	ns
Nek4	0.741858992519228	-0.00367432080953733	0.038	0.033	1	UCMS_M_vs_unstressed_M	FALSE	ns
Gm13091	0.741869708137441	0.115907294943136	0.047	0.052	1	UCMS_M_vs_unstressed_M	FALSE	ns
Ctdp1	0.742022542935231	0.0816577329902253	0.186	0.177	1	UCMS_M_vs_unstressed_M	FALSE	ns
Zdhhc24	0.742091852487281	-0.436633728085643	0.038	0.043	1	UCMS_M_vs_unstressed_M	FALSE	ns
Arhgap21	0.742134671985058	-0.127429140818923	0.18	0.167	1	UCMS_M_vs_unstressed_M	FALSE	ns
Edem1	0.742282945832538	-0.00826159030518903	0.27	0.285	1	UCMS_M_vs_unstressed_M	FALSE	ns
Mtrr	0.742292397603231	0.241438177026994	0.047	0.052	1	UCMS_M_vs_unstressed_M	FALSE	ns
Lsm14a	0.742340687508428	-0.0881299800624999	0.709	0.721	1	UCMS_M_vs_unstressed_M	FALSE	ns
Fbxo5	0.742405644204302	-0.106485126393312	0.044	0.049	1	UCMS_M_vs_unstressed_M	FALSE	ns
Tsacc	0.742608516862855	0.411363178469307	0.041	0.036	1	UCMS_M_vs_unstressed_M	FALSE	ns
Crkl	0.742889754038414	0.0349872995595681	0.259	0.282	1	UCMS_M_vs_unstressed_M	FALSE	ns
Spindoc	0.742942451976336	0.292064250096962	0.099	0.092	1	UCMS_M_vs_unstressed_M	FALSE	ns
Gm1976	0.74304579962882	-0.0533050885341373	0.125	0.134	1	UCMS_M_vs_unstressed_M	FALSE	ns
Gm47167	0.743047127149128	-0.588636821530693	0.038	0.043	1	UCMS_M_vs_unstressed_M	FALSE	ns
Zmym2	0.743200023573149	-0.048552322460264	0.733	0.761	1	UCMS_M_vs_unstressed_M	FALSE	ns
Edem3	0.743203955702268	-0.165187082435649	0.235	0.246	1	UCMS_M_vs_unstressed_M	FALSE	ns
Il31ra	0.743306619696521	-0.266708726643331	0.134	0.141	1	UCMS_M_vs_unstressed_M	FALSE	ns
Timm9	0.743383586561397	0.429065180202766	0.142	0.138	1	UCMS_M_vs_unstressed_M	FALSE	ns
1500011B03Rik	0.743610331120359	-0.0934289735678662	0.087	0.095	1	UCMS_M_vs_unstressed_M	FALSE	ns
Acsl4	0.743642963792649	-0.0581221048319133	0.453	0.482	1	UCMS_M_vs_unstressed_M	FALSE	ns
Rab43	0.74364850696301	0.042129368803588	0.392	0.413	1	UCMS_M_vs_unstressed_M	FALSE	ns
Ino80e	0.743665357516968	0.282778972407894	0.125	0.118	1	UCMS_M_vs_unstressed_M	FALSE	ns
Sigirr	0.743709080716573	-0.0784420892115096	0.113	0.121	1	UCMS_M_vs_unstressed_M	FALSE	ns
Gatc	0.743713554064059	-0.021596228806799	0.044	0.049	1	UCMS_M_vs_unstressed_M	FALSE	ns
Unc45a	0.74382890045593	-0.300356464537788	0.189	0.197	1	UCMS_M_vs_unstressed_M	FALSE	ns
Copz1	0.743867496638916	-0.0113278933529726	0.209	0.197	1	UCMS_M_vs_unstressed_M	FALSE	ns
Cep57	0.743929694763289	-0.0510558292804635	0.387	0.413	1	UCMS_M_vs_unstressed_M	FALSE	ns
Kantr	0.744028850403689	0.148328772635513	0.105	0.115	1	UCMS_M_vs_unstressed_M	FALSE	ns
Dcaf11	0.744068179807272	0.100161490175003	0.177	0.167	1	UCMS_M_vs_unstressed_M	FALSE	ns
Gse1	0.74427618752143	-0.186199359031483	0.328	0.308	1	UCMS_M_vs_unstressed_M	FALSE	ns
Tent4b	0.744447048288602	0.107522556247627	0.401	0.446	1	UCMS_M_vs_unstressed_M	FALSE	ns
Sqle	0.744451998296497	-0.256061482443823	0.041	0.046	1	UCMS_M_vs_unstressed_M	FALSE	ns
Gpr137c	0.744496303313198	0.264521790140036	0.076	0.069	1	UCMS_M_vs_unstressed_M	FALSE	ns
Asph	0.744517135493111	0.454431900361192	0.023	0.02	1	UCMS_M_vs_unstressed_M	FALSE	ns
Abhd17a	0.744722518000402	0.0243400553600597	0.169	0.18	1	UCMS_M_vs_unstressed_M	FALSE	ns
Fosl2	0.744752140883767	0.169474581507062	0.235	0.23	1	UCMS_M_vs_unstressed_M	FALSE	ns
Timm17a	0.744840017624865	0.15356542100166	0.154	0.144	1	UCMS_M_vs_unstressed_M	FALSE	ns
Entpd1	0.744912968279595	-0.108010980624272	0.337	0.328	1	UCMS_M_vs_unstressed_M	FALSE	ns
Atp2b4	0.744970378401654	-0.0780767112075582	0.395	0.403	1	UCMS_M_vs_unstressed_M	FALSE	ns
Gm14029	0.745010641625424	0.0393944010823488	0.11	0.102	1	UCMS_M_vs_unstressed_M	FALSE	ns
Phf6	0.745036020200875	0.0272786075193752	0.523	0.551	1	UCMS_M_vs_unstressed_M	FALSE	ns
Ufsp2	0.74506398833773	-0.148508341289019	0.122	0.128	1	UCMS_M_vs_unstressed_M	FALSE	ns
Shc1	0.745066206678463	-0.273134995802764	0.108	0.115	1	UCMS_M_vs_unstressed_M	FALSE	ns
Macrod2	0.745147868579009	1.14832877263551	0.023	0.02	1	UCMS_M_vs_unstressed_M	FALSE	ns
Lars2	0.745162303628587	-0.0237688139870138	0.904	0.908	1	UCMS_M_vs_unstressed_M	FALSE	ns
Cmc1	0.745185120883487	0.126795611085872	0.215	0.23	1	UCMS_M_vs_unstressed_M	FALSE	ns
Znrd2	0.745372826577879	-0.0773840069925464	0.081	0.089	1	UCMS_M_vs_unstressed_M	FALSE	ns
Larp7	0.745992384911529	0.449546372357195	0.192	0.21	1	UCMS_M_vs_unstressed_M	FALSE	ns
Them6	0.746024015355284	-0.0995987408080721	0.055	0.049	1	UCMS_M_vs_unstressed_M	FALSE	ns
Gm36459	0.746124411944695	0.430472001417012	0.061	0.056	1	UCMS_M_vs_unstressed_M	FALSE	ns
Gm9856	0.746186681248073	0.121856561274322	0.058	0.052	1	UCMS_M_vs_unstressed_M	FALSE	ns
Arv1	0.746203300835662	0.390301562941477	0.058	0.066	1	UCMS_M_vs_unstressed_M	FALSE	ns
Zzz3	0.746237275337862	0.0805527275433664	0.576	0.584	1	UCMS_M_vs_unstressed_M	FALSE	ns
Cyb561d1	0.746305865050157	-0.17359932225185	0.038	0.033	1	UCMS_M_vs_unstressed_M	FALSE	ns
Kics2	0.746419419146556	-0.536169401636557	0.035	0.039	1	UCMS_M_vs_unstressed_M	FALSE	ns
Gmfb	0.746469888065025	0.0124969698616086	0.279	0.302	1	UCMS_M_vs_unstressed_M	FALSE	ns
Zfhx3	0.746488931373091	0.142176545653918	0.099	0.092	1	UCMS_M_vs_unstressed_M	FALSE	ns
Alyref	0.746509599403977	0.0174489707562171	0.27	0.289	1	UCMS_M_vs_unstressed_M	FALSE	ns
Apol7b	0.746548155927868	0.58996048192607	0.061	0.056	1	UCMS_M_vs_unstressed_M	FALSE	ns
Hbs1l	0.746580773531841	0.0754282255880654	0.471	0.452	1	UCMS_M_vs_unstressed_M	FALSE	ns
Fnip2	0.746791015215277	-0.240713518110387	0.038	0.043	1	UCMS_M_vs_unstressed_M	FALSE	ns
Atp5k	0.746843328699105	0.113977267844736	0.192	0.184	1	UCMS_M_vs_unstressed_M	FALSE	ns
Mcee	0.746980787313526	0.20491230100188	0.052	0.059	1	UCMS_M_vs_unstressed_M	FALSE	ns
Spata2	0.74698794930552	0.174323981168457	0.058	0.052	1	UCMS_M_vs_unstressed_M	FALSE	ns
Ccnf	0.747038169008888	0.411363178469307	0.023	0.02	1	UCMS_M_vs_unstressed_M	FALSE	ns
Rrs1	0.747140847965012	-0.0101005899689697	0.122	0.131	1	UCMS_M_vs_unstressed_M	FALSE	ns
Utrn	0.747464506063732	-0.0244956710027142	0.985	0.99	1	UCMS_M_vs_unstressed_M	FALSE	ns
Zfp62	0.747506437081505	0.0844688306885952	0.392	0.387	1	UCMS_M_vs_unstressed_M	FALSE	ns
Dnaaf10	0.747597126379886	0.0725612650175482	0.093	0.085	1	UCMS_M_vs_unstressed_M	FALSE	ns
Gm47460	0.747667519397268	0.526840395889242	0.023	0.02	1	UCMS_M_vs_unstressed_M	FALSE	ns
Krt83	0.747726406457466	0.121856561274322	0.038	0.043	1	UCMS_M_vs_unstressed_M	FALSE	ns
Fut8	0.747888659149454	0.0759877621407287	0.535	0.584	1	UCMS_M_vs_unstressed_M	FALSE	ns
Cenpe	0.747901558828124	-0.704114038950629	0.035	0.039	1	UCMS_M_vs_unstressed_M	FALSE	ns
Spag6l	0.74798049548109	1.0487930990846	0.009	0.007	1	UCMS_M_vs_unstressed_M	FALSE	ns
B430105G09Rik	0.747980844984584	1.56336627191436	0.009	0.007	1	UCMS_M_vs_unstressed_M	FALSE	ns
Prss36	0.747980844984584	1.70086979566429	0.009	0.007	1	UCMS_M_vs_unstressed_M	FALSE	ns
Slc25a43	0.747980844984584	1.41136317846931	0.009	0.007	1	UCMS_M_vs_unstressed_M	FALSE	ns
Susd6	0.748091294125476	-0.0239559840511827	0.933	0.921	1	UCMS_M_vs_unstressed_M	FALSE	ns
Ssr1	0.748227185830232	0.154633349489722	0.282	0.305	1	UCMS_M_vs_unstressed_M	FALSE	ns
Atg10	0.748243784078981	0.0270385464440773	0.334	0.354	1	UCMS_M_vs_unstressed_M	FALSE	ns
Spring1	0.748298818559107	0.411363178469307	0.023	0.02	1	UCMS_M_vs_unstressed_M	FALSE	ns
Gm57349	0.748298818559107	0.411363178469307	0.023	0.02	1	UCMS_M_vs_unstressed_M	FALSE	ns
Klra9	0.748475378720356	-0.0666841183353374	0.128	0.118	1	UCMS_M_vs_unstressed_M	FALSE	ns
Acss2	0.748512933253578	-0.0847900552939933	0.195	0.203	1	UCMS_M_vs_unstressed_M	FALSE	ns
Kcnmb4	0.748545629218255	-0.0480684401679907	0.044	0.049	1	UCMS_M_vs_unstressed_M	FALSE	ns
Atp5g1	0.748551544197312	-0.0350794581704215	0.273	0.292	1	UCMS_M_vs_unstressed_M	FALSE	ns
Arl16	0.7486153035574	-0.273134995802764	0.038	0.043	1	UCMS_M_vs_unstressed_M	FALSE	ns
St6gal1	0.748816258738828	0.035288834734851	0.686	0.679	1	UCMS_M_vs_unstressed_M	FALSE	ns
Rnf144a	0.749046142410149	0.270389550723123	0.177	0.193	1	UCMS_M_vs_unstressed_M	FALSE	ns
Pygb	0.749056621510464	-0.0450151161904366	0.233	0.223	1	UCMS_M_vs_unstressed_M	FALSE	ns
Mettl4	0.74918256713696	0.241438177026994	0.125	0.118	1	UCMS_M_vs_unstressed_M	FALSE	ns
Plekhg2	0.749335256585562	-0.338658568522346	0.078	0.085	1	UCMS_M_vs_unstressed_M	FALSE	ns
Psmb7	0.749482644220781	0.190363992432725	0.265	0.259	1	UCMS_M_vs_unstressed_M	FALSE	ns
Pifo	0.749509132355137	0.22232935407929	0.047	0.052	1	UCMS_M_vs_unstressed_M	FALSE	ns
Kat7	0.749529447455239	0.234743524452986	0.32	0.318	1	UCMS_M_vs_unstressed_M	FALSE	ns
Acer3	0.74953599230403	-0.14043245831665	0.166	0.177	1	UCMS_M_vs_unstressed_M	FALSE	ns
B4gat1	0.749562765764169	0.35691539444693	0.023	0.02	1	UCMS_M_vs_unstressed_M	FALSE	ns
Eif2ak2	0.749612360241085	0.0859205994057077	0.23	0.246	1	UCMS_M_vs_unstressed_M	FALSE	ns
Ak3	0.749752694948283	-0.0955968102505762	0.183	0.193	1	UCMS_M_vs_unstressed_M	FALSE	ns
Zfp319	0.749771941227133	0.36245357798836	0.058	0.052	1	UCMS_M_vs_unstressed_M	FALSE	ns
Esrra	0.749790868578971	0.319440689028268	0.081	0.075	1	UCMS_M_vs_unstressed_M	FALSE	ns
Slc9a6	0.749865208231874	0.285832296385448	0.11	0.121	1	UCMS_M_vs_unstressed_M	FALSE	ns
Gm37986	0.750080270166637	0.82640067774815	0.009	0.007	1	UCMS_M_vs_unstressed_M	FALSE	ns
Gm56937	0.750080270166637	0.82640067774815	0.009	0.007	1	UCMS_M_vs_unstressed_M	FALSE	ns
Gm43126	0.750080270166637	0.82640067774815	0.009	0.007	1	UCMS_M_vs_unstressed_M	FALSE	ns
Gm21057	0.750080270166637	0.82640067774815	0.009	0.007	1	UCMS_M_vs_unstressed_M	FALSE	ns
Pidd1	0.750080270166637	0.82640067774815	0.009	0.007	1	UCMS_M_vs_unstressed_M	FALSE	ns
Zcchc14	0.750080270166637	0.82640067774815	0.009	0.007	1	UCMS_M_vs_unstressed_M	FALSE	ns
6530413G14Rik	0.750080270166637	1.24143817702699	0.009	0.007	1	UCMS_M_vs_unstressed_M	FALSE	ns
Tln2	0.750080270166637	0.82640067774815	0.009	0.007	1	UCMS_M_vs_unstressed_M	FALSE	ns
Gm20492	0.750080270166637	0.82640067774815	0.009	0.007	1	UCMS_M_vs_unstressed_M	FALSE	ns
4930484I04Rik	0.750080270166637	0.82640067774815	0.009	0.007	1	UCMS_M_vs_unstressed_M	FALSE	ns
Axdnd1	0.750080385766032	1.24143817702699	0.009	0.007	1	UCMS_M_vs_unstressed_M	FALSE	ns
Gm26665	0.750080385766032	1.24143817702699	0.009	0.007	1	UCMS_M_vs_unstressed_M	FALSE	ns
Ptgds	0.750080385766032	0.82640067774815	0.009	0.007	1	UCMS_M_vs_unstressed_M	FALSE	ns
Gm57235	0.750080385766032	1.0487930990846	0.009	0.007	1	UCMS_M_vs_unstressed_M	FALSE	ns
Gm45885	0.750080385766032	1.24143817702699	0.009	0.007	1	UCMS_M_vs_unstressed_M	FALSE	ns
Gm31223	0.750080385766032	1.56336627191436	0.009	0.007	1	UCMS_M_vs_unstressed_M	FALSE	ns
Zfp558	0.750080385766032	1.41136317846931	0.009	0.007	1	UCMS_M_vs_unstressed_M	FALSE	ns
Gm57061	0.750080385766032	1.0487930990846	0.009	0.007	1	UCMS_M_vs_unstressed_M	FALSE	ns
Bbs10	0.750080385766032	1.0487930990846	0.009	0.007	1	UCMS_M_vs_unstressed_M	FALSE	ns
Gm57347	0.750080385766032	1.0487930990846	0.009	0.007	1	UCMS_M_vs_unstressed_M	FALSE	ns
Arfgap2	0.750112427975269	0.381919400576825	0.169	0.184	1	UCMS_M_vs_unstressed_M	FALSE	ns
1700030K09Rik	0.750192565310351	-0.284630634640593	0.055	0.049	1	UCMS_M_vs_unstressed_M	FALSE	ns
Etnk1	0.750664143701473	0.0503303342229966	0.837	0.83	1	UCMS_M_vs_unstressed_M	FALSE	ns
Srebf2	0.75068857837674	0.209404349387281	0.32	0.325	1	UCMS_M_vs_unstressed_M	FALSE	ns
AI837181	0.7507781898362	-0.14043245831665	0.113	0.121	1	UCMS_M_vs_unstressed_M	FALSE	ns
Arhgef5	0.750810289786675	-0.408064575888873	0.035	0.039	1	UCMS_M_vs_unstressed_M	FALSE	ns
Chpf	0.750818823063091	0.340973850577909	0.023	0.02	1	UCMS_M_vs_unstressed_M	FALSE	ns
Bmpr2	0.750870831455355	0.128584837337098	0.172	0.164	1	UCMS_M_vs_unstressed_M	FALSE	ns
Pprc1	0.750874956165344	0.0645604149429149	0.093	0.102	1	UCMS_M_vs_unstressed_M	FALSE	ns
Tmem71	0.751031000849408	0.100956953477164	0.395	0.433	1	UCMS_M_vs_unstressed_M	FALSE	ns
Mlycd	0.751070376915981	-0.131779146557222	0.081	0.089	1	UCMS_M_vs_unstressed_M	FALSE	ns
Hdx	0.751131314040424	1.73329127335667	0.009	0.007	1	UCMS_M_vs_unstressed_M	FALSE	ns
Lcor	0.751354488168908	0.0155735637837413	0.884	0.872	1	UCMS_M_vs_unstressed_M	FALSE	ns
Nagk	0.751391879160317	0.321165369497728	0.058	0.052	1	UCMS_M_vs_unstressed_M	FALSE	ns
Nudt18	0.751656314292721	-0.0804899178603682	0.041	0.046	1	UCMS_M_vs_unstressed_M	FALSE	ns
Leng9	0.751729928751358	-0.091137162059876	0.081	0.089	1	UCMS_M_vs_unstressed_M	FALSE	ns
Fktn	0.751749650340577	-0.00758937081292022	0.093	0.085	1	UCMS_M_vs_unstressed_M	FALSE	ns
Parp2	0.751792033633692	0.00595009807886315	0.174	0.184	1	UCMS_M_vs_unstressed_M	FALSE	ns
Gm57292	0.752089631793117	0.285832296385448	0.023	0.02	1	UCMS_M_vs_unstressed_M	FALSE	ns
Lipt1	0.752181324806529	0.563366271914357	0.009	0.007	1	UCMS_M_vs_unstressed_M	FALSE	ns
Gm57175	0.752181324806529	0.563366271914357	0.009	0.007	1	UCMS_M_vs_unstressed_M	FALSE	ns
Gm26930	0.752181324806529	0.563366271914357	0.009	0.007	1	UCMS_M_vs_unstressed_M	FALSE	ns
Gm37864	0.752181324806529	0.563366271914357	0.009	0.007	1	UCMS_M_vs_unstressed_M	FALSE	ns
Snap25	0.752181324806529	0.6743975843031	0.009	0.007	1	UCMS_M_vs_unstressed_M	FALSE	ns
Gm38537	0.752181324806529	1.0487930990846	0.009	0.007	1	UCMS_M_vs_unstressed_M	FALSE	ns
Gm42743	0.752181324806529	0.563366271914357	0.009	0.007	1	UCMS_M_vs_unstressed_M	FALSE	ns
Bcl2l15	0.752181324806529	0.563366271914357	0.009	0.007	1	UCMS_M_vs_unstressed_M	FALSE	ns
Adh4	0.752181324806529	1.0487930990846	0.009	0.007	1	UCMS_M_vs_unstressed_M	FALSE	ns
Melk	0.752181324806529	0.563366271914357	0.009	0.007	1	UCMS_M_vs_unstressed_M	FALSE	ns
Gm57294	0.752181324806529	0.563366271914357	0.009	0.007	1	UCMS_M_vs_unstressed_M	FALSE	ns
Crybb1	0.752181324806529	0.563366271914357	0.009	0.007	1	UCMS_M_vs_unstressed_M	FALSE	ns
Zfp128	0.752181324806529	0.563366271914357	0.009	0.007	1	UCMS_M_vs_unstressed_M	FALSE	ns
Igsf23	0.752181324806529	0.563366271914357	0.009	0.007	1	UCMS_M_vs_unstressed_M	FALSE	ns
Zfp607b	0.752181324806529	0.563366271914357	0.009	0.007	1	UCMS_M_vs_unstressed_M	FALSE	ns
Gm6410	0.752181324806529	0.563366271914357	0.009	0.007	1	UCMS_M_vs_unstressed_M	FALSE	ns
Cenpn	0.752181324806529	0.563366271914357	0.009	0.007	1	UCMS_M_vs_unstressed_M	FALSE	ns
2810455O05Rik	0.752181324806529	0.563366271914357	0.009	0.007	1	UCMS_M_vs_unstressed_M	FALSE	ns
Aph1b	0.752181324806529	0.82640067774815	0.009	0.007	1	UCMS_M_vs_unstressed_M	FALSE	ns
Nhsl1	0.752181324806529	0.82640067774815	0.009	0.007	1	UCMS_M_vs_unstressed_M	FALSE	ns
Gm47200	0.752181324806529	0.82640067774815	0.009	0.007	1	UCMS_M_vs_unstressed_M	FALSE	ns
Gm12204	0.752181324806529	0.563366271914357	0.009	0.007	1	UCMS_M_vs_unstressed_M	FALSE	ns
1700047K16Rik	0.752181324806529	0.563366271914357	0.009	0.007	1	UCMS_M_vs_unstressed_M	FALSE	ns
6230426M11Rik	0.752181324806529	0.563366271914357	0.009	0.007	1	UCMS_M_vs_unstressed_M	FALSE	ns
Gm46378	0.752181324806529	0.563366271914357	0.009	0.007	1	UCMS_M_vs_unstressed_M	FALSE	ns
Gm29675	0.752181324806529	0.563366271914357	0.009	0.007	1	UCMS_M_vs_unstressed_M	FALSE	ns
ccdc198	0.752181324806529	0.563366271914357	0.009	0.007	1	UCMS_M_vs_unstressed_M	FALSE	ns
Gm49662	0.752181324806529	0.563366271914357	0.009	0.007	1	UCMS_M_vs_unstressed_M	FALSE	ns
Tcp11	0.752181324806529	0.563366271914357	0.009	0.007	1	UCMS_M_vs_unstressed_M	FALSE	ns
Gm56894	0.752181324806529	1.0487930990846	0.009	0.007	1	UCMS_M_vs_unstressed_M	FALSE	ns
Zfp811	0.752181324806529	0.563366271914357	0.009	0.007	1	UCMS_M_vs_unstressed_M	FALSE	ns
Ddah2	0.752181324806529	0.563366271914357	0.009	0.007	1	UCMS_M_vs_unstressed_M	FALSE	ns
Spry4	0.752181324806529	0.563366271914357	0.009	0.007	1	UCMS_M_vs_unstressed_M	FALSE	ns
Synpo	0.752181324806529	0.563366271914357	0.009	0.007	1	UCMS_M_vs_unstressed_M	FALSE	ns
Bbs1	0.752181324806529	0.563366271914357	0.009	0.007	1	UCMS_M_vs_unstressed_M	FALSE	ns
Gm14718	0.752181324806529	0.563366271914357	0.009	0.007	1	UCMS_M_vs_unstressed_M	FALSE	ns
Stab1	0.752182242367581	0.633755599805755	0.009	0.007	1	UCMS_M_vs_unstressed_M	FALSE	ns
Gm41541	0.752182242367581	0.82640067774815	0.009	0.007	1	UCMS_M_vs_unstressed_M	FALSE	ns
Celf4	0.752182242367581	0.633755599805755	0.009	0.007	1	UCMS_M_vs_unstressed_M	FALSE	ns
Orc2	0.752218815505792	0.106508596940886	0.218	0.21	1	UCMS_M_vs_unstressed_M	FALSE	ns
Runx1	0.752256698219976	0.0471049009054134	0.974	0.948	1	UCMS_M_vs_unstressed_M	FALSE	ns
Adcy3	0.75236057625085	0.200215514300481	0.157	0.151	1	UCMS_M_vs_unstressed_M	FALSE	ns
Tsr2	0.752416987899635	0.36405746369095	0.084	0.079	1	UCMS_M_vs_unstressed_M	FALSE	ns
Cln3	0.752486490272361	-0.0215962288067992	0.215	0.203	1	UCMS_M_vs_unstressed_M	FALSE	ns
Gm15832	0.752722487829816	0.241438177026994	0.023	0.02	1	UCMS_M_vs_unstressed_M	FALSE	ns
Sh2d4b	0.752757456777035	-0.993027076610029	0.035	0.039	1	UCMS_M_vs_unstressed_M	FALSE	ns
Ppt2	0.752818949237989	0.123382415505282	0.099	0.092	1	UCMS_M_vs_unstressed_M	FALSE	ns
Arl1	0.752836638312787	-0.109468984832134	0.166	0.174	1	UCMS_M_vs_unstressed_M	FALSE	ns
Maml1	0.752844373310506	0.0531715395951731	0.18	0.19	1	UCMS_M_vs_unstressed_M	FALSE	ns
Dut	0.752889775153251	0.291363402358677	0.18	0.174	1	UCMS_M_vs_unstressed_M	FALSE	ns
Dxo	0.752897511665386	0.102035120361578	0.047	0.052	1	UCMS_M_vs_unstressed_M	FALSE	ns
Tsnax	0.752942983588669	0.0598908079679292	0.174	0.187	1	UCMS_M_vs_unstressed_M	FALSE	ns
H1f4	0.752961301723241	0.0924755379019956	0.605	0.587	1	UCMS_M_vs_unstressed_M	FALSE	ns
Tomm40	0.75309543524074	0.00823900073396411	0.169	0.157	1	UCMS_M_vs_unstressed_M	FALSE	ns
Helz	0.753135319005153	0.0375072915380836	0.741	0.77	1	UCMS_M_vs_unstressed_M	FALSE	ns
Sms	0.753151620997253	0.0850366196844277	0.439	0.479	1	UCMS_M_vs_unstressed_M	FALSE	ns
Alad	0.753168624415776	-0.222508922732796	0.076	0.082	1	UCMS_M_vs_unstressed_M	FALSE	ns
Lrp5	0.75321205750875	-0.0549548257532302	0.073	0.066	1	UCMS_M_vs_unstressed_M	FALSE	ns
Chmp4c	0.753233402848151	0.411363178469307	0.009	0.007	1	UCMS_M_vs_unstressed_M	FALSE	ns
Riiad1	0.753233402848151	0.411363178469307	0.009	0.007	1	UCMS_M_vs_unstressed_M	FALSE	ns
Gm10390	0.753233402848151	0.411363178469307	0.009	0.007	1	UCMS_M_vs_unstressed_M	FALSE	ns
Garin2	0.753233402848151	0.411363178469307	0.009	0.007	1	UCMS_M_vs_unstressed_M	FALSE	ns
Wnk3	0.753233402848151	0.411363178469307	0.009	0.007	1	UCMS_M_vs_unstressed_M	FALSE	ns
Oas1a	0.753262807835524	-0.514636240086916	0.038	0.033	1	UCMS_M_vs_unstressed_M	FALSE	ns
4930558N01Rik	0.753355385370624	-0.0360957985019148	0.023	0.02	1	UCMS_M_vs_unstressed_M	FALSE	ns
Anks6	0.753358735226848	0.241438177026994	0.023	0.02	1	UCMS_M_vs_unstressed_M	FALSE	ns
Abcc10	0.753359562330839	0.295885961049371	0.023	0.02	1	UCMS_M_vs_unstressed_M	FALSE	ns
3110009E18Rik	0.753474022773359	0.411363178469307	0.058	0.066	1	UCMS_M_vs_unstressed_M	FALSE	ns
Trbv13-2	0.753713843027316	-0.35417156789367	0.035	0.039	1	UCMS_M_vs_unstressed_M	FALSE	ns
St3gal5	0.753737286634418	-0.414607421755644	0.035	0.039	1	UCMS_M_vs_unstressed_M	FALSE	ns
Tagap1	0.7538629695965	-0.0995987408080721	0.055	0.049	1	UCMS_M_vs_unstressed_M	FALSE	ns
Stk35	0.754192578154346	0.0487930990845986	0.047	0.052	1	UCMS_M_vs_unstressed_M	FALSE	ns
Milr1	0.754244812568433	-0.266708726643331	0.038	0.043	1	UCMS_M_vs_unstressed_M	FALSE	ns
Efhc1	0.754283658492693	0.241438177026994	0.009	0.007	1	UCMS_M_vs_unstressed_M	FALSE	ns
Fam72a	0.754283658492693	0.241438177026994	0.009	0.007	1	UCMS_M_vs_unstressed_M	FALSE	ns
1700084E18Rik	0.754283658492693	0.241438177026994	0.009	0.007	1	UCMS_M_vs_unstressed_M	FALSE	ns
Lrrn4	0.754283658492693	0.241438177026994	0.009	0.007	1	UCMS_M_vs_unstressed_M	FALSE	ns
Gm14321	0.754283658492693	0.241438177026994	0.009	0.007	1	UCMS_M_vs_unstressed_M	FALSE	ns
Gm9889	0.754283658492693	0.241438177026994	0.009	0.007	1	UCMS_M_vs_unstressed_M	FALSE	ns
Hdhd3	0.754283658492693	0.241438177026994	0.009	0.007	1	UCMS_M_vs_unstressed_M	FALSE	ns
Trim32	0.754283658492693	0.241438177026994	0.009	0.007	1	UCMS_M_vs_unstressed_M	FALSE	ns
Echdc2	0.754283658492693	0.241438177026994	0.009	0.007	1	UCMS_M_vs_unstressed_M	FALSE	ns
Gm5129	0.754283658492693	0.241438177026994	0.009	0.007	1	UCMS_M_vs_unstressed_M	FALSE	ns
Rita1	0.754283658492693	0.241438177026994	0.009	0.007	1	UCMS_M_vs_unstressed_M	FALSE	ns
Gm57243	0.754283658492693	0.241438177026994	0.009	0.007	1	UCMS_M_vs_unstressed_M	FALSE	ns
Gm45155	0.754283658492693	0.241438177026994	0.009	0.007	1	UCMS_M_vs_unstressed_M	FALSE	ns
Ccdc189	0.754283658492693	0.241438177026994	0.009	0.007	1	UCMS_M_vs_unstressed_M	FALSE	ns
9130023H24Rik	0.754283658492693	0.241438177026994	0.009	0.007	1	UCMS_M_vs_unstressed_M	FALSE	ns
Sap18b	0.754283658492693	0.241438177026994	0.009	0.007	1	UCMS_M_vs_unstressed_M	FALSE	ns
Fbxl12os	0.754283658492693	0.241438177026994	0.009	0.007	1	UCMS_M_vs_unstressed_M	FALSE	ns
Gm57019	0.754283658492693	0.241438177026994	0.009	0.007	1	UCMS_M_vs_unstressed_M	FALSE	ns
Gm56959	0.754283658492693	0.241438177026994	0.009	0.007	1	UCMS_M_vs_unstressed_M	FALSE	ns
Slc1a4	0.754283658492693	0.241438177026994	0.009	0.007	1	UCMS_M_vs_unstressed_M	FALSE	ns
Nlgn2	0.754283658492693	0.241438177026994	0.009	0.007	1	UCMS_M_vs_unstressed_M	FALSE	ns
Rapgefl1	0.754283658492693	0.241438177026994	0.009	0.007	1	UCMS_M_vs_unstressed_M	FALSE	ns
Plekhh1	0.754283658492693	0.241438177026994	0.009	0.007	1	UCMS_M_vs_unstressed_M	FALSE	ns
Gpld1	0.754283658492693	0.241438177026994	0.009	0.007	1	UCMS_M_vs_unstressed_M	FALSE	ns
Cma1	0.754283658492693	0.241438177026994	0.009	0.007	1	UCMS_M_vs_unstressed_M	FALSE	ns
Gm56708	0.754283658492693	0.241438177026994	0.009	0.007	1	UCMS_M_vs_unstressed_M	FALSE	ns
Cerox1	0.754283658492693	0.241438177026994	0.009	0.007	1	UCMS_M_vs_unstressed_M	FALSE	ns
Gm17133	0.754283658492693	0.241438177026994	0.009	0.007	1	UCMS_M_vs_unstressed_M	FALSE	ns
A330084C13Rik	0.754283658492693	0.241438177026994	0.009	0.007	1	UCMS_M_vs_unstressed_M	FALSE	ns
Batf2	0.754283658492693	0.241438177026994	0.009	0.007	1	UCMS_M_vs_unstressed_M	FALSE	ns
Maged1	0.754283658492693	0.241438177026994	0.009	0.007	1	UCMS_M_vs_unstressed_M	FALSE	ns
Galntl6	0.754285479117073	0.411363178469307	0.009	0.007	1	UCMS_M_vs_unstressed_M	FALSE	ns
Gm28085	0.754285479117073	0.311827504918393	0.009	0.007	1	UCMS_M_vs_unstressed_M	FALSE	ns
Ppp4r4	0.754285479117073	0.411363178469307	0.009	0.007	1	UCMS_M_vs_unstressed_M	FALSE	ns
Ear2	0.754285479117073	0.311827504918393	0.009	0.007	1	UCMS_M_vs_unstressed_M	FALSE	ns
Gm4841	0.754285479117073	0.504472582860788	0.009	0.007	1	UCMS_M_vs_unstressed_M	FALSE	ns
Gm16068	0.754285479117073	0.411363178469307	0.009	0.007	1	UCMS_M_vs_unstressed_M	FALSE	ns
Gm42702	0.754285706692276	0.311827504918393	0.009	0.007	1	UCMS_M_vs_unstressed_M	FALSE	ns
Vdr	0.754285706692276	0.311827504918393	0.009	0.007	1	UCMS_M_vs_unstressed_M	FALSE	ns
Tor1b	0.754294467257088	-0.00367432080953689	0.154	0.164	1	UCMS_M_vs_unstressed_M	FALSE	ns
Xxylt1	0.754320991273213	0.546292758555415	0.116	0.111	1	UCMS_M_vs_unstressed_M	FALSE	ns
P2rx4	0.754471508582126	0.360224329477506	0.151	0.148	1	UCMS_M_vs_unstressed_M	FALSE	ns
Ptpa	0.754554659749428	0.0658666124435401	0.27	0.285	1	UCMS_M_vs_unstressed_M	FALSE	ns
Gm57402	0.754612045555482	0.188970757132859	0.023	0.02	1	UCMS_M_vs_unstressed_M	FALSE	ns
Dnal4	0.754612045555482	0.188970757132859	0.023	0.02	1	UCMS_M_vs_unstressed_M	FALSE	ns
Cage1	0.754701760735281	0.292064250096962	0.055	0.062	1	UCMS_M_vs_unstressed_M	FALSE	ns
Glyr1	0.754820279479332	-0.121712580586881	0.61	0.623	1	UCMS_M_vs_unstressed_M	FALSE	ns
Hook1	0.754971457312662	0.093187218443052	0.128	0.138	1	UCMS_M_vs_unstressed_M	FALSE	ns
Zbtb12	0.754980308054806	0.328901018277334	0.041	0.036	1	UCMS_M_vs_unstressed_M	FALSE	ns
Gm27003	0.755018351842689	0.0674087772519454	0.058	0.052	1	UCMS_M_vs_unstressed_M	FALSE	ns
Igfbp4	0.755040188010591	-0.549747808137099	0.073	0.066	1	UCMS_M_vs_unstressed_M	FALSE	ns
Hmgcll1	0.755232129068226	0.232393037423988	0.038	0.043	1	UCMS_M_vs_unstressed_M	FALSE	ns
Zfp526	0.755258807423639	0.089435083581944	0.023	0.02	1	UCMS_M_vs_unstressed_M	FALSE	ns
Gm29358	0.75533778390748	0.148328772635513	0.009	0.007	1	UCMS_M_vs_unstressed_M	FALSE	ns
Snx7	0.75533778390748	0.148328772635513	0.009	0.007	1	UCMS_M_vs_unstressed_M	FALSE	ns
0610040J01Rik	0.75533778390748	0.148328772635513	0.009	0.007	1	UCMS_M_vs_unstressed_M	FALSE	ns
Mtss2	0.75533778390748	0.148328772635513	0.009	0.007	1	UCMS_M_vs_unstressed_M	FALSE	ns
3830408C21Rik	0.75533778390748	0.148328772635513	0.009	0.007	1	UCMS_M_vs_unstressed_M	FALSE	ns
Gm56714	0.755338123907088	-0.17359932225185	0.009	0.007	1	UCMS_M_vs_unstressed_M	FALSE	ns
Stpg4	0.755338123907088	0.089435083581944	0.009	0.007	1	UCMS_M_vs_unstressed_M	FALSE	ns
Scart2	0.755338237239977	-1.65902614942209	0.009	0.007	1	UCMS_M_vs_unstressed_M	FALSE	ns
Ttyh2	0.755338237239977	-0.17359932225185	0.009	0.007	1	UCMS_M_vs_unstressed_M	FALSE	ns
Tmem208	0.755397418601758	-0.00367432080953689	0.172	0.184	1	UCMS_M_vs_unstressed_M	FALSE	ns
Atp8a2	0.755620866474071	-0.323175678302359	0.116	0.105	1	UCMS_M_vs_unstressed_M	FALSE	ns
Cast	0.755702203048059	0.0394615922446409	0.922	0.931	1	UCMS_M_vs_unstressed_M	FALSE	ns
Gar1	0.755732340134301	0.0292175607478375	0.131	0.141	1	UCMS_M_vs_unstressed_M	FALSE	ns
Gpr68	0.755859664118156	0.0260097034403108	0.288	0.279	1	UCMS_M_vs_unstressed_M	FALSE	ns
Hmgcs1	0.755861704491936	-0.240713518110387	0.108	0.115	1	UCMS_M_vs_unstressed_M	FALSE	ns
Phf8	0.756113920042059	0.0796160225514987	0.331	0.321	1	UCMS_M_vs_unstressed_M	FALSE	ns
Spin2c	0.756143254546034	-0.0911371620598764	0.038	0.043	1	UCMS_M_vs_unstressed_M	FALSE	ns
Tmsb15b1	0.756214471843179	-0.0955968102505764	0.041	0.046	1	UCMS_M_vs_unstressed_M	FALSE	ns
Trp53i11	0.756259575895838	0.102035120361578	0.183	0.174	1	UCMS_M_vs_unstressed_M	FALSE	ns
Rb1cc1	0.756301801440106	0.0422699755032643	0.776	0.813	1	UCMS_M_vs_unstressed_M	FALSE	ns
Dcaf5	0.756352554250998	0.0871649099571173	0.555	0.567	1	UCMS_M_vs_unstressed_M	FALSE	ns
Gm45435	0.756390769639446	-0.17359932225185	0.009	0.007	1	UCMS_M_vs_unstressed_M	FALSE	ns
Gm26652	0.756390769639446	-0.17359932225185	0.009	0.007	1	UCMS_M_vs_unstressed_M	FALSE	ns
Tcf7l2	0.756391108273259	0.0487930990845991	0.009	0.007	1	UCMS_M_vs_unstressed_M	FALSE	ns
Sdcbp2	0.756427443552508	0.213423800857398	0.041	0.036	1	UCMS_M_vs_unstressed_M	FALSE	ns
Txndc12	0.756576381537775	0.259360085024257	0.11	0.105	1	UCMS_M_vs_unstressed_M	FALSE	ns
Tmem276-zftraf1	0.756661100481427	0.0743281911917362	0.087	0.095	1	UCMS_M_vs_unstressed_M	FALSE	ns
Lamp1	0.756999348189341	0.00449300006186154	0.564	0.6	1	UCMS_M_vs_unstressed_M	FALSE	ns
Mpv17	0.757029230001786	-0.117015793885482	0.058	0.052	1	UCMS_M_vs_unstressed_M	FALSE	ns
Ubald1	0.75712557957667	0.133582187266327	0.16	0.151	1	UCMS_M_vs_unstressed_M	FALSE	ns
Nutf2	0.75715843907949	0.089435083581944	0.023	0.02	1	UCMS_M_vs_unstressed_M	FALSE	ns
Stam	0.757294987689067	-0.190473140816245	0.154	0.164	1	UCMS_M_vs_unstressed_M	FALSE	ns
Arhgef11	0.757375857345473	0.622042179241964	0.119	0.115	1	UCMS_M_vs_unstressed_M	FALSE	ns
Dcp2	0.757399336827862	0.168320247822979	0.186	0.2	1	UCMS_M_vs_unstressed_M	FALSE	ns
Bend4	0.757408147366277	-0.299130204335708	0.076	0.082	1	UCMS_M_vs_unstressed_M	FALSE	ns
Fbxl22	0.757412290330482	0.382794026272536	0.041	0.036	1	UCMS_M_vs_unstressed_M	FALSE	ns
Btbd3	0.757443419951252	-0.980954244309453	0.009	0.007	1	UCMS_M_vs_unstressed_M	FALSE	ns
Soga1	0.757443419951252	-0.17359932225185	0.009	0.007	1	UCMS_M_vs_unstressed_M	FALSE	ns
Aknaos	0.757443419951252	-0.495527417139212	0.009	0.007	1	UCMS_M_vs_unstressed_M	FALSE	ns
D130017N08Rik	0.757443419951252	-0.17359932225185	0.009	0.007	1	UCMS_M_vs_unstressed_M	FALSE	ns
Prx	0.757443419951252	-0.495527417139212	0.009	0.007	1	UCMS_M_vs_unstressed_M	FALSE	ns
Gm57218	0.757443419951252	-0.17359932225185	0.009	0.007	1	UCMS_M_vs_unstressed_M	FALSE	ns
Ccdc38	0.757443419951252	-0.17359932225185	0.009	0.007	1	UCMS_M_vs_unstressed_M	FALSE	ns
Gm12166	0.757443419951252	-0.17359932225185	0.009	0.007	1	UCMS_M_vs_unstressed_M	FALSE	ns
D930048N14Rik	0.757443419951252	-0.17359932225185	0.009	0.007	1	UCMS_M_vs_unstressed_M	FALSE	ns
4732487G21Rik	0.757443419951252	-0.17359932225185	0.009	0.007	1	UCMS_M_vs_unstressed_M	FALSE	ns
Gm26583	0.757443419951252	-0.17359932225185	0.009	0.007	1	UCMS_M_vs_unstressed_M	FALSE	ns
Fam217a	0.757443419951252	-0.17359932225185	0.009	0.007	1	UCMS_M_vs_unstressed_M	FALSE	ns
Phactr1	0.757443419951252	-0.17359932225185	0.009	0.007	1	UCMS_M_vs_unstressed_M	FALSE	ns
Cplx2	0.757443419951252	-0.17359932225185	0.009	0.007	1	UCMS_M_vs_unstressed_M	FALSE	ns
Gm47428	0.757443419951252	-0.17359932225185	0.009	0.007	1	UCMS_M_vs_unstressed_M	FALSE	ns
Cenph	0.757443419951252	-0.17359932225185	0.009	0.007	1	UCMS_M_vs_unstressed_M	FALSE	ns
Gm49519	0.757443419951252	-0.980954244309453	0.009	0.007	1	UCMS_M_vs_unstressed_M	FALSE	ns
Trav14n-3	0.757443419951252	-0.17359932225185	0.009	0.007	1	UCMS_M_vs_unstressed_M	FALSE	ns
Enthd1	0.757443419951252	-0.495527417139212	0.009	0.007	1	UCMS_M_vs_unstressed_M	FALSE	ns
Gm15558	0.757443419951252	-0.17359932225185	0.009	0.007	1	UCMS_M_vs_unstressed_M	FALSE	ns
Car15	0.757443419951252	-0.17359932225185	0.009	0.007	1	UCMS_M_vs_unstressed_M	FALSE	ns
Chtf18	0.757443419951252	-0.495527417139212	0.009	0.007	1	UCMS_M_vs_unstressed_M	FALSE	ns
F630028O10Rik	0.757443419951252	-0.17359932225185	0.009	0.007	1	UCMS_M_vs_unstressed_M	FALSE	ns
Ap1s3	0.757661757621413	0.363154085426687	0.326	0.328	1	UCMS_M_vs_unstressed_M	FALSE	ns
Cstf1	0.757814267512657	0.0894350835819444	0.058	0.052	1	UCMS_M_vs_unstressed_M	FALSE	ns
Vps8	0.757893357895013	0.154126617173626	0.267	0.262	1	UCMS_M_vs_unstressed_M	FALSE	ns
Cpsf4	0.757944840445276	0.148328772635513	0.09	0.098	1	UCMS_M_vs_unstressed_M	FALSE	ns
Patz1	0.75807985711275	0.182544487973426	0.122	0.115	1	UCMS_M_vs_unstressed_M	FALSE	ns
2310033P09Rik	0.758102313868531	-0.054300393879505	0.14	0.148	1	UCMS_M_vs_unstressed_M	FALSE	ns
Pcgf3	0.758113258673073	0.105376627450966	0.16	0.154	1	UCMS_M_vs_unstressed_M	FALSE	ns
Otub1	0.75817101865592	-0.0085400759813532	0.157	0.167	1	UCMS_M_vs_unstressed_M	FALSE	ns
Ubr3	0.758172877619429	0.0743281911917362	0.753	0.807	1	UCMS_M_vs_unstressed_M	FALSE	ns
Gm56878	0.758276519727149	0.24909174957043	0.131	0.125	1	UCMS_M_vs_unstressed_M	FALSE	ns
Zfp513	0.758470270168496	0.0743281911917357	0.041	0.046	1	UCMS_M_vs_unstressed_M	FALSE	ns
Hivep2	0.75854131584851	-0.0420809028710392	0.927	0.944	1	UCMS_M_vs_unstressed_M	FALSE	ns
Mrm2	0.758575518804124	-0.280514526168361	0.035	0.039	1	UCMS_M_vs_unstressed_M	FALSE	ns
Ankrd27	0.758590933379987	0.115907294943136	0.174	0.167	1	UCMS_M_vs_unstressed_M	FALSE	ns
Mcts1	0.758594012887363	0.181065559047513	0.265	0.266	1	UCMS_M_vs_unstressed_M	FALSE	ns
Dram2	0.758639527225639	0.0384511548631397	0.215	0.233	1	UCMS_M_vs_unstressed_M	FALSE	ns
Cetn2	0.758660530821039	-0.154983644084502	0.189	0.177	1	UCMS_M_vs_unstressed_M	FALSE	ns
H2-Q4	0.758914748567386	0.0249463571302309	0.634	0.646	1	UCMS_M_vs_unstressed_M	FALSE	ns
Pus10	0.759149555602971	0.389668107369988	0.148	0.144	1	UCMS_M_vs_unstressed_M	FALSE	ns
Gm49980	0.759169758288308	-0.297778733472579	0.212	0.213	1	UCMS_M_vs_unstressed_M	FALSE	ns
Acadl	0.759204009626011	0.073237856054143	0.384	0.403	1	UCMS_M_vs_unstressed_M	FALSE	ns
Haus2	0.759359012125034	0.0190457556905463	0.081	0.089	1	UCMS_M_vs_unstressed_M	FALSE	ns
Padi4	0.759552317247393	-0.659026149422091	0.009	0.007	1	UCMS_M_vs_unstressed_M	FALSE	ns
Igf1r	0.759603964951014	0.132843525138094	0.235	0.256	1	UCMS_M_vs_unstressed_M	FALSE	ns
Dram1	0.759693453079762	0.089435083581944	0.023	0.02	1	UCMS_M_vs_unstressed_M	FALSE	ns
Dock11	0.759733395971673	-0.0295761842522939	0.977	0.967	1	UCMS_M_vs_unstressed_M	FALSE	ns
Mcm7	0.759768020403818	0.139558563007781	0.093	0.102	1	UCMS_M_vs_unstressed_M	FALSE	ns
Dhrs7b	0.759771653616732	0.290347777507941	0.084	0.079	1	UCMS_M_vs_unstressed_M	FALSE	ns
Foxn3	0.75993625575496	-0.0377912917525176	0.951	0.921	1	UCMS_M_vs_unstressed_M	FALSE	ns
Ttc19	0.760039175453029	0.148328772635513	0.259	0.256	1	UCMS_M_vs_unstressed_M	FALSE	ns
Rcbtb1	0.760119269098777	0.166093052111353	0.235	0.259	1	UCMS_M_vs_unstressed_M	FALSE	ns
Sting1	0.76019541179002	0.111802896610399	0.18	0.174	1	UCMS_M_vs_unstressed_M	FALSE	ns
Dync2h1	0.760222429197396	0.356915394446931	0.11	0.105	1	UCMS_M_vs_unstressed_M	FALSE	ns
Map3k10	0.760230313018282	-0.0480684401679907	0.058	0.052	1	UCMS_M_vs_unstressed_M	FALSE	ns
Cd38	0.760524924138984	0.164173050700291	0.317	0.311	1	UCMS_M_vs_unstressed_M	FALSE	ns
Psmd12	0.760534950235174	0.0597642169056021	0.285	0.305	1	UCMS_M_vs_unstressed_M	FALSE	ns
Kif14	0.760606987562812	-0.395991743588297	0.009	0.007	1	UCMS_M_vs_unstressed_M	FALSE	ns
Pparg	0.760771679858908	0.319440689028268	0.041	0.036	1	UCMS_M_vs_unstressed_M	FALSE	ns
Tubg1	0.760922512843313	0.356915394446931	0.061	0.056	1	UCMS_M_vs_unstressed_M	FALSE	ns
Vps26b	0.761005166076948	0.136085176880766	0.174	0.167	1	UCMS_M_vs_unstressed_M	FALSE	ns
Mtf2	0.761135954354261	-0.041809449696308	0.43	0.443	1	UCMS_M_vs_unstressed_M	FALSE	ns
Rnf24	0.761412230531231	0.241438177026994	0.061	0.056	1	UCMS_M_vs_unstressed_M	FALSE	ns
Elac2	0.761453762600171	-0.130530600359964	0.076	0.082	1	UCMS_M_vs_unstressed_M	FALSE	ns
Rimoc1	0.761578469129355	0.0371677739649714	0.206	0.22	1	UCMS_M_vs_unstressed_M	FALSE	ns
Pgghg	0.761689967509435	0.125960959607059	0.041	0.036	1	UCMS_M_vs_unstressed_M	FALSE	ns
Mettl5	0.761825854340998	0.474098933817269	0.09	0.085	1	UCMS_M_vs_unstressed_M	FALSE	ns
Lmo2	0.762060248440104	-0.216668044143735	0.073	0.079	1	UCMS_M_vs_unstressed_M	FALSE	ns
Timm22	0.76213107999802	0.128056377609252	0.119	0.111	1	UCMS_M_vs_unstressed_M	FALSE	ns
Hmga2-ps1	0.762238371421901	-0.0581221048319138	0.023	0.02	1	UCMS_M_vs_unstressed_M	FALSE	ns
Sec24d	0.762258145781497	0.122385505383231	0.18	0.174	1	UCMS_M_vs_unstressed_M	FALSE	ns
Tmem163	0.762305672676858	-0.145100715765021	0.744	0.682	1	UCMS_M_vs_unstressed_M	FALSE	ns
Mybbp1a	0.762566837066723	-0.061488955930312	0.227	0.236	1	UCMS_M_vs_unstressed_M	FALSE	ns
Natd1	0.762669050629931	0.21871810052691	0.041	0.036	1	UCMS_M_vs_unstressed_M	FALSE	ns
Alkbh4	0.762669086415322	-0.0131346500586029	0.081	0.089	1	UCMS_M_vs_unstressed_M	FALSE	ns
Lpp	0.762725526768337	0.0927794954902958	0.895	0.889	1	UCMS_M_vs_unstressed_M	FALSE	ns
Smagp	0.762840633705805	-0.560622445361097	0.032	0.036	1	UCMS_M_vs_unstressed_M	FALSE	ns
Dbi	0.762884092721367	-0.156920581105219	0.203	0.21	1	UCMS_M_vs_unstressed_M	FALSE	ns
Snu13	0.762886034212152	0.0168313346251043	0.39	0.377	1	UCMS_M_vs_unstressed_M	FALSE	ns
Hadh	0.763269694263346	0.188970757132859	0.151	0.144	1	UCMS_M_vs_unstressed_M	FALSE	ns
Itprip	0.763350616063976	-0.380050199719276	0.032	0.036	1	UCMS_M_vs_unstressed_M	FALSE	ns
Rars	0.763613386286888	0.188970757132859	0.241	0.262	1	UCMS_M_vs_unstressed_M	FALSE	ns
Ints8	0.763694977778169	0.0906739802153033	0.328	0.348	1	UCMS_M_vs_unstressed_M	FALSE	ns
Parn	0.763817132896387	0.107971035019372	0.23	0.226	1	UCMS_M_vs_unstressed_M	FALSE	ns
Vbp1	0.763893906423645	0.098074001855817	0.247	0.266	1	UCMS_M_vs_unstressed_M	FALSE	ns
Vmac	0.763959062655445	-0.453707241444584	0.035	0.039	1	UCMS_M_vs_unstressed_M	FALSE	ns
Stag2	0.76399889579119	-0.0246504762158541	0.953	0.954	1	UCMS_M_vs_unstressed_M	FALSE	ns
AW554918	0.764074216548812	0.0275405498560021	0.622	0.646	1	UCMS_M_vs_unstressed_M	FALSE	ns
Nudt16	0.764078307967016	0.255243976552025	0.084	0.079	1	UCMS_M_vs_unstressed_M	FALSE	ns
Dpp3	0.764104854545877	-0.066684118335337	0.119	0.128	1	UCMS_M_vs_unstressed_M	FALSE	ns
Fancc	0.764127905637094	0.102731906195402	0.16	0.151	1	UCMS_M_vs_unstressed_M	FALSE	ns
Stoml2	0.764175061419868	0.0590614345384255	0.113	0.121	1	UCMS_M_vs_unstressed_M	FALSE	ns
Hibadh	0.764316755645354	-0.0609915091834732	0.456	0.479	1	UCMS_M_vs_unstressed_M	FALSE	ns
Glrx	0.764384515963005	-0.353148742582562	0.172	0.157	1	UCMS_M_vs_unstressed_M	FALSE	ns
Tpr	0.764387597651372	-0.00239476858296439	0.971	0.961	1	UCMS_M_vs_unstressed_M	FALSE	ns
Txnl1	0.76458452833724	0.0709387399645548	0.323	0.341	1	UCMS_M_vs_unstressed_M	FALSE	ns
Crtap	0.764588010408859	0.0743281911917357	0.041	0.036	1	UCMS_M_vs_unstressed_M	FALSE	ns
Ywhaq	0.764604226808314	-0.0571898301365387	0.84	0.843	1	UCMS_M_vs_unstressed_M	FALSE	ns
Yipf6	0.764688154120652	-0.128511432723311	0.122	0.131	1	UCMS_M_vs_unstressed_M	FALSE	ns
Gm17021	0.764772930958534	-0.3256024156969	0.023	0.02	1	UCMS_M_vs_unstressed_M	FALSE	ns
Tpgs2	0.764775321153296	0.14190250347608	0.122	0.115	1	UCMS_M_vs_unstressed_M	FALSE	ns
Bbs4	0.764830805373227	0.485363759913084	0.047	0.052	1	UCMS_M_vs_unstressed_M	FALSE	ns
Zscan20	0.764850343468947	0.278912882445657	0.041	0.046	1	UCMS_M_vs_unstressed_M	FALSE	ns
Herc1	0.765011273909722	0.0651246761757667	0.91	0.931	1	UCMS_M_vs_unstressed_M	FALSE	ns
Pmm2	0.765251074353729	0.0835585172452751	0.247	0.266	1	UCMS_M_vs_unstressed_M	FALSE	ns
Man2c1os	0.765362776603474	0.0894350835819449	0.09	0.098	1	UCMS_M_vs_unstressed_M	FALSE	ns
Polr1a	0.765370202320246	0.0838969000405143	0.18	0.193	1	UCMS_M_vs_unstressed_M	FALSE	ns
Bag5	0.765474837630766	-0.173599322251849	0.105	0.111	1	UCMS_M_vs_unstressed_M	FALSE	ns
Ap1g1	0.765580515914773	0.0810303833466732	0.625	0.652	1	UCMS_M_vs_unstressed_M	FALSE	ns
Pfkfb2	0.765900577605041	-0.121131902357714	0.058	0.052	1	UCMS_M_vs_unstressed_M	FALSE	ns
Gm56516	0.76591293721016	-0.436633728085643	0.032	0.036	1	UCMS_M_vs_unstressed_M	FALSE	ns
Gm26877	0.766049429729403	-0.17359932225185	0.023	0.02	1	UCMS_M_vs_unstressed_M	FALSE	ns
Rcl1	0.766096833829251	0.272200430797681	0.145	0.141	1	UCMS_M_vs_unstressed_M	FALSE	ns
Smim19	0.766481130985529	0.253821901482827	0.151	0.144	1	UCMS_M_vs_unstressed_M	FALSE	ns
Atp5j	0.766484011573596	0.0190457556905466	0.456	0.482	1	UCMS_M_vs_unstressed_M	FALSE	ns
Adgre1	0.766685955732535	-0.311102846001784	0.023	0.02	1	UCMS_M_vs_unstressed_M	FALSE	ns
Dnajc18	0.766720974291249	0.21544296849405	0.099	0.092	1	UCMS_M_vs_unstressed_M	FALSE	ns
Rab27b	0.766744852023309	-0.56591674503061	0.119	0.111	1	UCMS_M_vs_unstressed_M	FALSE	ns
Marchf7	0.766756452708546	-0.00134336466801965	0.765	0.764	1	UCMS_M_vs_unstressed_M	FALSE	ns
Mettl17	0.766770470498024	-0.173599322251849	0.099	0.105	1	UCMS_M_vs_unstressed_M	FALSE	ns
Vopp1	0.766841001234322	-0.0252074823591781	0.218	0.207	1	UCMS_M_vs_unstressed_M	FALSE	ns
Il18r1	0.766927900970246	0.162718156162825	0.488	0.492	1	UCMS_M_vs_unstressed_M	FALSE	ns
Manf	0.766971560144238	0.266973269134132	0.334	0.338	1	UCMS_M_vs_unstressed_M	FALSE	ns
Traf2	0.767041584901271	-0.197058295075838	0.14	0.148	1	UCMS_M_vs_unstressed_M	FALSE	ns
Pdik1l	0.767346732687444	0.115907294943136	0.087	0.095	1	UCMS_M_vs_unstressed_M	FALSE	ns
Lsm11	0.767509725221713	-0.0581221048319134	0.058	0.052	1	UCMS_M_vs_unstressed_M	FALSE	ns
Ythdf2	0.767642758635374	0.0914542512185967	0.238	0.252	1	UCMS_M_vs_unstressed_M	FALSE	ns
Qpct	0.767680728066131	0.195634487413869	0.061	0.056	1	UCMS_M_vs_unstressed_M	FALSE	ns
Nudt16l1	0.767739888559942	-0.137073446226736	0.105	0.111	1	UCMS_M_vs_unstressed_M	FALSE	ns
Wipi2	0.767782427818298	0.0448241968816532	0.198	0.213	1	UCMS_M_vs_unstressed_M	FALSE	ns
Uqcc3	0.767833385682838	-0.0480684401679903	0.148	0.157	1	UCMS_M_vs_unstressed_M	FALSE	ns
Nlk	0.767868219854411	0.128699965886581	0.657	0.672	1	UCMS_M_vs_unstressed_M	FALSE	ns
Septin4	0.767950296039346	-0.453707241444584	0.032	0.036	1	UCMS_M_vs_unstressed_M	FALSE	ns
G3bp1	0.767960123107732	0.0398956227806291	0.674	0.715	1	UCMS_M_vs_unstressed_M	FALSE	ns
Vipr1	0.767964982058829	0.411363178469307	0.049	0.056	1	UCMS_M_vs_unstressed_M	FALSE	ns
Bcl7a	0.768011434925146	-0.262866660348937	0.102	0.108	1	UCMS_M_vs_unstressed_M	FALSE	ns
Pdcl3	0.768185495451908	0.118166802125261	0.157	0.17	1	UCMS_M_vs_unstressed_M	FALSE	ns
Acsl3	0.768254011623732	0.16081971681871	0.044	0.039	1	UCMS_M_vs_unstressed_M	FALSE	ns
Xylt1	0.768274658487722	0.0258066404239924	0.706	0.679	1	UCMS_M_vs_unstressed_M	FALSE	ns
Ppp1r15b	0.768336524331585	-0.102516224190367	0.215	0.226	1	UCMS_M_vs_unstressed_M	FALSE	ns
Cd2	0.76836113906695	-0.028423363702438	0.837	0.839	1	UCMS_M_vs_unstressed_M	FALSE	ns
Gm3625	0.768470712714205	0.82640067774815	0.026	0.023	1	UCMS_M_vs_unstressed_M	FALSE	ns
Lsm1	0.768562571079427	-0.159924385354773	0.212	0.223	1	UCMS_M_vs_unstressed_M	FALSE	ns
Gyg	0.768929134762529	0.0516929895903937	0.16	0.174	1	UCMS_M_vs_unstressed_M	FALSE	ns
Taf1c	0.768964718701674	-0.280514526168361	0.032	0.036	1	UCMS_M_vs_unstressed_M	FALSE	ns
Ube2d-ps	0.769003290049958	0.216347196064164	0.081	0.075	1	UCMS_M_vs_unstressed_M	FALSE	ns
Zfp955b	0.769019704617496	-0.147127110890658	0.11	0.118	1	UCMS_M_vs_unstressed_M	FALSE	ns
Kifbp	0.76947662674765	0.241438177026994	0.108	0.102	1	UCMS_M_vs_unstressed_M	FALSE	ns
Sh3gl1	0.769487042548933	0.0086040089688999	0.273	0.289	1	UCMS_M_vs_unstressed_M	FALSE	ns
Stk17b	0.769805941298314	0.00406510055522968	0.985	0.987	1	UCMS_M_vs_unstressed_M	FALSE	ns
Phf1	0.769822291147036	0.0257094859715574	0.192	0.207	1	UCMS_M_vs_unstressed_M	FALSE	ns
Gm49492	0.769867625694267	-0.3256024156969	0.023	0.02	1	UCMS_M_vs_unstressed_M	FALSE	ns
Atxn7l1os2	0.769867741970929	-0.463105939446835	0.023	0.02	1	UCMS_M_vs_unstressed_M	FALSE	ns
Rbl1	0.769912947412365	0.322553911511451	0.265	0.262	1	UCMS_M_vs_unstressed_M	FALSE	ns
Smc5	0.770008831090509	-0.00406630424922294	0.587	0.603	1	UCMS_M_vs_unstressed_M	FALSE	ns
Gm16740	0.770077437014756	0.373888473050644	0.044	0.039	1	UCMS_M_vs_unstressed_M	FALSE	ns
Mfge8	0.770077498507643	0.447889054494421	0.044	0.039	1	UCMS_M_vs_unstressed_M	FALSE	ns
Bin1	0.770179224217818	0.169884916001961	0.445	0.449	1	UCMS_M_vs_unstressed_M	FALSE	ns
Vwa8	0.770231528707924	-0.0666841183353373	0.346	0.338	1	UCMS_M_vs_unstressed_M	FALSE	ns
Slc25a14	0.770314497655983	0.163435665025721	0.041	0.046	1	UCMS_M_vs_unstressed_M	FALSE	ns
Gm45552	0.77032313823013	-0.0666841183353366	0.035	0.039	1	UCMS_M_vs_unstressed_M	FALSE	ns
Ogg1	0.770476013227044	0.49382533866128	0.044	0.049	1	UCMS_M_vs_unstressed_M	FALSE	ns
Gaa	0.770744829397413	0.167437595583217	0.041	0.046	1	UCMS_M_vs_unstressed_M	FALSE	ns
Abtb3	0.770765292603652	-0.105525313277683	0.512	0.489	1	UCMS_M_vs_unstressed_M	FALSE	ns
Gm15265	0.770858551473	-1.24398865014325	0.026	0.03	1	UCMS_M_vs_unstressed_M	FALSE	ns
C87436	0.770918692800116	0.241438177026994	0.177	0.174	1	UCMS_M_vs_unstressed_M	FALSE	ns
Fam107b	0.771126892841846	0.0302427027128185	0.98	0.961	1	UCMS_M_vs_unstressed_M	FALSE	ns
Tmtc2	0.771161623345945	-0.270896523606764	0.16	0.167	1	UCMS_M_vs_unstressed_M	FALSE	ns
Zfp408	0.771198519946899	0.188970757132859	0.061	0.056	1	UCMS_M_vs_unstressed_M	FALSE	ns
Fhod1	0.771242483084351	-0.932591222748055	0.029	0.033	1	UCMS_M_vs_unstressed_M	FALSE	ns
Bach2	0.771243708913025	0.117599670074014	0.831	0.849	1	UCMS_M_vs_unstressed_M	FALSE	ns
Taf1d	0.771812734158924	0.220064526234428	0.564	0.6	1	UCMS_M_vs_unstressed_M	FALSE	ns
Palb2	0.771822093540362	0.349962633805163	0.035	0.039	1	UCMS_M_vs_unstressed_M	FALSE	ns
A430073D23Rik	0.772108056118426	-0.0131346500586029	0.076	0.082	1	UCMS_M_vs_unstressed_M	FALSE	ns
Arf3	0.772268575995388	0.287035043467105	0.244	0.246	1	UCMS_M_vs_unstressed_M	FALSE	ns
Zfp451	0.772414444399682	0.202368612348402	0.265	0.262	1	UCMS_M_vs_unstressed_M	FALSE	ns
Vmn2r96	0.772438238213139	0.411363178469307	0.044	0.039	1	UCMS_M_vs_unstressed_M	FALSE	ns
Thap11	0.772447003825622	-0.119151538229473	0.073	0.079	1	UCMS_M_vs_unstressed_M	FALSE	ns
Mycbp	0.77257061946655	-0.0887104246653365	0.07	0.075	1	UCMS_M_vs_unstressed_M	FALSE	ns
Ssb	0.7728183593653	0.0588805058705605	0.823	0.872	1	UCMS_M_vs_unstressed_M	FALSE	ns
Lingo4	0.77285697818101	-0.495527417139212	0.029	0.033	1	UCMS_M_vs_unstressed_M	FALSE	ns
Zcchc18	0.772864378117474	-0.0773840069925464	0.073	0.079	1	UCMS_M_vs_unstressed_M	FALSE	ns
Usp32	0.772935770999474	-0.0246609034396308	0.561	0.59	1	UCMS_M_vs_unstressed_M	FALSE	ns
Csnk2b	0.772982973646645	-0.0255006832627156	0.253	0.262	1	UCMS_M_vs_unstressed_M	FALSE	ns
Gm17435	0.773069376933924	-0.266708726643331	0.032	0.036	1	UCMS_M_vs_unstressed_M	FALSE	ns
Trappc13	0.773083910331351	0.247243798708201	0.142	0.138	1	UCMS_M_vs_unstressed_M	FALSE	ns
2310002F09Rik	0.773200274114477	0.0801572699939337	0.061	0.056	1	UCMS_M_vs_unstressed_M	FALSE	ns
Zfp868	0.773235377619215	0.211064527983476	0.096	0.105	1	UCMS_M_vs_unstressed_M	FALSE	ns
Gpatch11	0.773442500524065	-0.349756277405676	0.172	0.177	1	UCMS_M_vs_unstressed_M	FALSE	ns
Dnajc14	0.773469641545722	0.0943338829947837	0.122	0.131	1	UCMS_M_vs_unstressed_M	FALSE	ns
Cdc37l1	0.77377108490446	0.0456431086609491	0.456	0.456	1	UCMS_M_vs_unstressed_M	FALSE	ns
Hhat	0.773823455759532	0.411363178469307	0.044	0.039	1	UCMS_M_vs_unstressed_M	FALSE	ns
A630001G21Rik	0.773848315186245	-0.0554178959035351	0.517	0.544	1	UCMS_M_vs_unstressed_M	FALSE	ns
Faim	0.774043586751076	0.0812145767769759	0.198	0.19	1	UCMS_M_vs_unstressed_M	FALSE	ns
Casp8ap2	0.774204769459317	0.264086915972195	0.282	0.292	1	UCMS_M_vs_unstressed_M	FALSE	ns
Tfcp2	0.774329661526572	0.35364768061302	0.087	0.082	1	UCMS_M_vs_unstressed_M	FALSE	ns
Cux1	0.774334970298606	-0.121966553836527	0.849	0.81	1	UCMS_M_vs_unstressed_M	FALSE	ns
Zfp809	0.774491168504227	0.0114325715806713	0.212	0.223	1	UCMS_M_vs_unstressed_M	FALSE	ns
Ctsc	0.774558773995713	0.00572437719271277	0.628	0.652	1	UCMS_M_vs_unstressed_M	FALSE	ns
Nenf	0.774590630626564	-0.17359932225185	0.032	0.036	1	UCMS_M_vs_unstressed_M	FALSE	ns
Ece1	0.774762899953747	0.105116705814214	0.116	0.125	1	UCMS_M_vs_unstressed_M	FALSE	ns
Ctsd	0.774837113120098	0.219495624146318	0.39	0.387	1	UCMS_M_vs_unstressed_M	FALSE	ns
Pnrc1	0.774868507110664	0.0298003837415513	0.977	0.98	1	UCMS_M_vs_unstressed_M	FALSE	ns
Phactr2	0.774965366622399	0.144220478333268	0.221	0.213	1	UCMS_M_vs_unstressed_M	FALSE	ns
Dbndd2	0.775103121136605	-0.0740636487009345	0.032	0.036	1	UCMS_M_vs_unstressed_M	FALSE	ns
Flot2	0.775108961674951	-0.143225673208331	0.099	0.105	1	UCMS_M_vs_unstressed_M	FALSE	ns
Mex3c	0.775625584580277	0.105376627450966	0.241	0.233	1	UCMS_M_vs_unstressed_M	FALSE	ns
4930486L24Rik	0.775640425954383	0.295885961049371	0.044	0.039	1	UCMS_M_vs_unstressed_M	FALSE	ns
Mrpl20	0.775685760872087	0.0315151076527633	0.195	0.207	1	UCMS_M_vs_unstressed_M	FALSE	ns
Slc25a51	0.775719958694091	0.0522820851644785	0.134	0.144	1	UCMS_M_vs_unstressed_M	FALSE	ns
Snx19	0.775761505280053	0.273859654719372	0.163	0.157	1	UCMS_M_vs_unstressed_M	FALSE	ns
Scyl2	0.775769846637715	0.0723109057907356	0.233	0.252	1	UCMS_M_vs_unstressed_M	FALSE	ns
Plekho1	0.775988068307103	-0.113478329814278	0.108	0.115	1	UCMS_M_vs_unstressed_M	FALSE	ns
Swap70	0.776041469438101	0.0171327896101933	0.613	0.59	1	UCMS_M_vs_unstressed_M	FALSE	ns
Efhd2	0.776101755954884	0.0916393545086746	0.363	0.367	1	UCMS_M_vs_unstressed_M	FALSE	ns
Lats1	0.776193889789424	0.190363992432725	0.259	0.252	1	UCMS_M_vs_unstressed_M	FALSE	ns
Gm11696	0.776233113594345	0.91386351899849	0.026	0.023	1	UCMS_M_vs_unstressed_M	FALSE	ns
Phldb3	0.776254340934271	0.973242066077422	0.047	0.043	1	UCMS_M_vs_unstressed_M	FALSE	ns
Zfp251	0.776312258631233	0.271811826070513	0.099	0.108	1	UCMS_M_vs_unstressed_M	FALSE	ns
Unkl	0.776323235703076	0.210187243042555	0.25	0.249	1	UCMS_M_vs_unstressed_M	FALSE	ns
Emc10	0.776419769886609	0.0047379190066632	0.189	0.18	1	UCMS_M_vs_unstressed_M	FALSE	ns
Rnh1	0.776532524591834	-0.0655395763943964	0.195	0.203	1	UCMS_M_vs_unstressed_M	FALSE	ns
Gm38405	0.776890167470032	-0.552110945505579	0.023	0.02	1	UCMS_M_vs_unstressed_M	FALSE	ns
Adcy7	0.777043314084377	0.105997274929193	0.5	0.515	1	UCMS_M_vs_unstressed_M	FALSE	ns
Cyren	0.77704580232852	0.266973269134132	0.044	0.039	1	UCMS_M_vs_unstressed_M	FALSE	ns
Nhej1	0.777069611289441	0.485363759913084	0.044	0.039	1	UCMS_M_vs_unstressed_M	FALSE	ns
Mob3c	0.777207200473052	0.148328772635513	0.105	0.098	1	UCMS_M_vs_unstressed_M	FALSE	ns
Lrrc8b	0.77721441000411	-0.110589524726049	0.174	0.164	1	UCMS_M_vs_unstressed_M	FALSE	ns
Usp40	0.777345658052387	0.0379047829418626	0.169	0.18	1	UCMS_M_vs_unstressed_M	FALSE	ns
Dpp8	0.777346448581058	0.0653673236201144	0.491	0.525	1	UCMS_M_vs_unstressed_M	FALSE	ns
Ms4a6c	0.777377714718435	0.130016894358571	0.203	0.197	1	UCMS_M_vs_unstressed_M	FALSE	ns
Ppp1r7	0.777545768909264	-0.0231824796987508	0.212	0.223	1	UCMS_M_vs_unstressed_M	FALSE	ns
Gypc	0.777586712572449	0.224950054238425	0.105	0.098	1	UCMS_M_vs_unstressed_M	FALSE	ns
Gm10138	0.777904587453152	0.209729317299657	0.061	0.056	1	UCMS_M_vs_unstressed_M	FALSE	ns
Mccc1	0.777970490762683	0.0234375248077043	0.102	0.095	1	UCMS_M_vs_unstressed_M	FALSE	ns
Pigb	0.778170872332788	-0.0934289735678662	0.073	0.079	1	UCMS_M_vs_unstressed_M	FALSE	ns
Atp8a1	0.778329403111596	-0.176848636780556	0.86	0.81	1	UCMS_M_vs_unstressed_M	FALSE	ns
Hspbap1	0.778502310542751	0.0454104596899465	0.116	0.125	1	UCMS_M_vs_unstressed_M	FALSE	ns
Lyn	0.778614510959099	-0.0207387577319944	0.741	0.702	1	UCMS_M_vs_unstressed_M	FALSE	ns
Mterf4	0.778752245937039	-0.380050199719276	0.029	0.033	1	UCMS_M_vs_unstressed_M	FALSE	ns
Cdkn2aipnl	0.778768964319626	0.0162252366281677	0.169	0.18	1	UCMS_M_vs_unstressed_M	FALSE	ns
Prrc2b	0.779134038985864	0.0184343146808056	0.776	0.839	1	UCMS_M_vs_unstressed_M	FALSE	ns
Hnrnpr	0.779149135132503	0.100111876369579	0.645	0.682	1	UCMS_M_vs_unstressed_M	FALSE	ns
Fam234a	0.779329098913413	-0.259329196277733	0.09	0.095	1	UCMS_M_vs_unstressed_M	FALSE	ns
4930599N23Rik	0.77942336188445	0.622867283663019	0.047	0.043	1	UCMS_M_vs_unstressed_M	FALSE	ns
Ssbp3	0.779492520572783	0.169087332802311	0.398	0.403	1	UCMS_M_vs_unstressed_M	FALSE	ns
Atp13a2	0.779525395530434	-0.348686028809941	0.073	0.079	1	UCMS_M_vs_unstressed_M	FALSE	ns
Gnpda1	0.77967232231285	-0.17359932225185	0.07	0.075	1	UCMS_M_vs_unstressed_M	FALSE	ns
Mvd	0.779820641812685	-0.289076539671785	0.029	0.033	1	UCMS_M_vs_unstressed_M	FALSE	ns
Plag1	0.779853166228585	0.241438177026994	0.044	0.039	1	UCMS_M_vs_unstressed_M	FALSE	ns
Polrmt	0.780228112622765	-0.0581221048319138	0.032	0.036	1	UCMS_M_vs_unstressed_M	FALSE	ns
Srpk3	0.780422380541632	0.633755599805755	0.026	0.023	1	UCMS_M_vs_unstressed_M	FALSE	ns
Ly86	0.780494148399913	-0.0121358995577331	0.483	0.508	1	UCMS_M_vs_unstressed_M	FALSE	ns
Rassf1	0.780544324026164	-0.0215962288067992	0.308	0.321	1	UCMS_M_vs_unstressed_M	FALSE	ns
Cyth3	0.78054660934025	-0.0926793268682817	0.163	0.17	1	UCMS_M_vs_unstressed_M	FALSE	ns
Cycs	0.780625409617679	0.0797849135482254	0.265	0.259	1	UCMS_M_vs_unstressed_M	FALSE	ns
R3hdm2	0.780640216885298	0.048281595785183	0.666	0.718	1	UCMS_M_vs_unstressed_M	FALSE	ns
Cfap54	0.78077497218673	0.713925948489738	0.047	0.043	1	UCMS_M_vs_unstressed_M	FALSE	ns
Prkce	0.780845007669813	-0.0142542534656311	0.852	0.839	1	UCMS_M_vs_unstressed_M	FALSE	ns
Bcor	0.780931166227225	-0.0557628319579909	0.314	0.302	1	UCMS_M_vs_unstressed_M	FALSE	ns
Rbbp8	0.781027603528546	0.0608659313851738	0.233	0.249	1	UCMS_M_vs_unstressed_M	FALSE	ns
Itgad	0.781037320281134	-0.843450720559519	0.026	0.03	1	UCMS_M_vs_unstressed_M	FALSE	ns
Gipc1	0.781067563766849	-0.173599322251849	0.07	0.075	1	UCMS_M_vs_unstressed_M	FALSE	ns
Nploc4	0.781091772447013	0.199209941637697	0.183	0.177	1	UCMS_M_vs_unstressed_M	FALSE	ns
Gm42658	0.781451052506512	-0.173599322251849	0.076	0.082	1	UCMS_M_vs_unstressed_M	FALSE	ns
Tle3	0.781565107190573	-0.129544142173914	0.235	0.246	1	UCMS_M_vs_unstressed_M	FALSE	ns
Bcl7b	0.781584871856384	0.055882523870918	0.201	0.193	1	UCMS_M_vs_unstressed_M	FALSE	ns
Ermard	0.781688538820008	-0.270896523606764	0.096	0.102	1	UCMS_M_vs_unstressed_M	FALSE	ns
Cenpj	0.782117601998395	-0.0871845704343759	0.145	0.138	1	UCMS_M_vs_unstressed_M	FALSE	ns
U2af1l4	0.78212115525736	-0.117015793885482	0.07	0.075	1	UCMS_M_vs_unstressed_M	FALSE	ns
Slc9a8	0.782206728276638	0.268711107177098	0.267	0.269	1	UCMS_M_vs_unstressed_M	FALSE	ns
Bicra	0.782221718911968	0.0885475443100959	0.462	0.459	1	UCMS_M_vs_unstressed_M	FALSE	ns
Elmod2	0.782335001137133	0.460272778950253	0.084	0.092	1	UCMS_M_vs_unstressed_M	FALSE	ns
Ranbp2	0.782563659113224	-0.00830342311374976	0.881	0.882	1	UCMS_M_vs_unstressed_M	FALSE	ns
Edrf1	0.782805881903618	-0.0180817446305626	0.256	0.243	1	UCMS_M_vs_unstressed_M	FALSE	ns
Tubb6	0.782824120553264	0.102035120361578	0.032	0.036	1	UCMS_M_vs_unstressed_M	FALSE	ns
Smim10l1	0.782871979021418	0.124482030681145	0.14	0.151	1	UCMS_M_vs_unstressed_M	FALSE	ns
Ctsa	0.783007022268531	0.0134862303486458	0.166	0.157	1	UCMS_M_vs_unstressed_M	FALSE	ns
Tbc1d20	0.78309119363413	0.0516929895903937	0.166	0.177	1	UCMS_M_vs_unstressed_M	FALSE	ns
Champ1	0.783098364462189	0.138344684062891	0.081	0.075	1	UCMS_M_vs_unstressed_M	FALSE	ns
Sap25	0.783124886562288	-0.130530600359964	0.076	0.082	1	UCMS_M_vs_unstressed_M	FALSE	ns
Socs1	0.783174903345834	0.0844688306885952	0.198	0.193	1	UCMS_M_vs_unstressed_M	FALSE	ns
Arhgap9	0.783486307165832	0.15356542100166	0.346	0.344	1	UCMS_M_vs_unstressed_M	FALSE	ns
Zyx	0.783524866426357	0.14190250347608	0.317	0.311	1	UCMS_M_vs_unstressed_M	FALSE	ns
Etf1	0.783540844444004	-0.0295700866787753	0.689	0.679	1	UCMS_M_vs_unstressed_M	FALSE	ns
Cenpb	0.783565094511766	-0.00921250435096699	0.151	0.161	1	UCMS_M_vs_unstressed_M	FALSE	ns
Ist1	0.783584601201266	0.0379047829418624	0.259	0.272	1	UCMS_M_vs_unstressed_M	FALSE	ns
Mgat5	0.783678478666547	-0.0087202709581542	0.814	0.807	1	UCMS_M_vs_unstressed_M	FALSE	ns
Jdp2	0.783711098098567	-0.343524323694162	0.102	0.092	1	UCMS_M_vs_unstressed_M	FALSE	ns
Trim30d	0.783721784955169	0.110193643748742	0.209	0.226	1	UCMS_M_vs_unstressed_M	FALSE	ns
Cldnd1	0.783950305382406	-0.293180938004522	0.172	0.174	1	UCMS_M_vs_unstressed_M	FALSE	ns
Gm32772	0.784025101724267	0.295885961049371	0.026	0.023	1	UCMS_M_vs_unstressed_M	FALSE	ns
Cables2	0.784031284202726	0.167437595583217	0.044	0.039	1	UCMS_M_vs_unstressed_M	FALSE	ns
Gm47782	0.784143626543501	0.199859073275595	0.029	0.033	1	UCMS_M_vs_unstressed_M	FALSE	ns
Gm5547	0.784217098209657	0.224950054238425	0.064	0.059	1	UCMS_M_vs_unstressed_M	FALSE	ns
Wls	0.784254244461338	0.0382752271705992	0.262	0.259	1	UCMS_M_vs_unstressed_M	FALSE	ns
Sag	0.784443692213158	0.504472582860788	0.067	0.062	1	UCMS_M_vs_unstressed_M	FALSE	ns
5430414B19Rik	0.784617716015149	0.411363178469307	0.026	0.023	1	UCMS_M_vs_unstressed_M	FALSE	ns
Ydjc	0.784617716015149	0.411363178469307	0.026	0.023	1	UCMS_M_vs_unstressed_M	FALSE	ns
Zfp273	0.784659463149802	-0.289076539671785	0.029	0.033	1	UCMS_M_vs_unstressed_M	FALSE	ns
Gpatch3	0.78499145042841	0.328901018277334	0.064	0.059	1	UCMS_M_vs_unstressed_M	FALSE	ns
Gpr183	0.785100067864736	0.0693459310050784	0.686	0.718	1	UCMS_M_vs_unstressed_M	FALSE	ns
Eeig2	0.785121182583068	0.0721570921501091	0.14	0.131	1	UCMS_M_vs_unstressed_M	FALSE	ns
Dynlt1f	0.785178238602473	-0.343524323694162	0.064	0.069	1	UCMS_M_vs_unstressed_M	FALSE	ns
Frat1	0.785198038014602	-0.17359932225185	0.029	0.033	1	UCMS_M_vs_unstressed_M	FALSE	ns
H3c1	0.785205223076877	-0.17359932225185	0.029	0.033	1	UCMS_M_vs_unstressed_M	FALSE	ns
Sufu	0.785367371134065	0.145469118496272	0.198	0.213	1	UCMS_M_vs_unstressed_M	FALSE	ns
Nup210l	0.78540976253231	0.340973850577909	0.038	0.043	1	UCMS_M_vs_unstressed_M	FALSE	ns
Gpank1	0.785646022948306	0.304447974552795	0.09	0.085	1	UCMS_M_vs_unstressed_M	FALSE	ns
Ubap1	0.785710116120494	-0.123413565083632	0.215	0.226	1	UCMS_M_vs_unstressed_M	FALSE	ns
Brip1	0.7857570402817	0.255243976552025	0.029	0.033	1	UCMS_M_vs_unstressed_M	FALSE	ns
H2bc4	0.785779073198985	-0.266708726643331	0.07	0.075	1	UCMS_M_vs_unstressed_M	FALSE	ns
Rubcn	0.785790328554795	0.0421293688035878	0.195	0.207	1	UCMS_M_vs_unstressed_M	FALSE	ns
Ddx10	0.785804294751072	0.149030643260346	0.622	0.672	1	UCMS_M_vs_unstressed_M	FALSE	ns
Tfap4	0.78588721427606	0.148328772635513	0.032	0.036	1	UCMS_M_vs_unstressed_M	FALSE	ns
Dym	0.786185083297234	-0.0577908696012334	0.453	0.485	1	UCMS_M_vs_unstressed_M	FALSE	ns
Zcchc2	0.786234731306556	0.0721570921501089	0.366	0.374	1	UCMS_M_vs_unstressed_M	FALSE	ns
Ints1	0.786238018809068	-0.0804899178603677	0.073	0.079	1	UCMS_M_vs_unstressed_M	FALSE	ns
Dleu2	0.786376751895473	-0.109046934382736	0.797	0.721	1	UCMS_M_vs_unstressed_M	FALSE	ns
Bub1b	0.786424272172415	0.591935424111127	0.026	0.023	1	UCMS_M_vs_unstressed_M	FALSE	ns
Zfp81	0.786446528391636	-0.232493011305418	0.102	0.108	1	UCMS_M_vs_unstressed_M	FALSE	ns
Guk1	0.786506326734673	-0.0360957985019144	0.154	0.164	1	UCMS_M_vs_unstressed_M	FALSE	ns
Gm2000	0.786530334484938	-0.214241306749195	0.096	0.102	1	UCMS_M_vs_unstressed_M	FALSE	ns
Fbxo6	0.786800109159823	0.125960959607059	0.044	0.039	1	UCMS_M_vs_unstressed_M	FALSE	ns
Znhit2	0.786800109159823	0.125960959607059	0.044	0.039	1	UCMS_M_vs_unstressed_M	FALSE	ns
Calhm6	0.786891932106981	-0.0315803173794214	0.076	0.082	1	UCMS_M_vs_unstressed_M	FALSE	ns
Chchd3	0.786978425958604	-0.0376768343213949	0.846	0.849	1	UCMS_M_vs_unstressed_M	FALSE	ns
Otud6b	0.786991758014246	0.0312204696366485	0.142	0.134	1	UCMS_M_vs_unstressed_M	FALSE	ns
Hars	0.787220355522666	-0.0230396456764679	0.203	0.213	1	UCMS_M_vs_unstressed_M	FALSE	ns
Mtmr1	0.787321172428606	0.120131880804861	0.311	0.315	1	UCMS_M_vs_unstressed_M	FALSE	ns
Agfg1	0.787360625696863	0.114499375400452	0.663	0.698	1	UCMS_M_vs_unstressed_M	FALSE	ns
Gm47071	0.787454079209332	0.131255259276572	0.032	0.036	1	UCMS_M_vs_unstressed_M	FALSE	ns
Tmem65	0.787847522956605	0.201080439410854	0.235	0.233	1	UCMS_M_vs_unstressed_M	FALSE	ns
Akap10	0.78792296928029	0.097702699565545	0.677	0.698	1	UCMS_M_vs_unstressed_M	FALSE	ns
Cpt2	0.787960835169146	0.188970757132859	0.032	0.036	1	UCMS_M_vs_unstressed_M	FALSE	ns
Lmna	0.788107191068019	0.6743975843031	0.073	0.069	1	UCMS_M_vs_unstressed_M	FALSE	ns
Heg1	0.788215292772012	0.148328772635513	0.581	0.593	1	UCMS_M_vs_unstressed_M	FALSE	ns
Thsd4	0.788235092999246	-1.83181080500364	0.023	0.026	1	UCMS_M_vs_unstressed_M	FALSE	ns
Sh3glb2	0.788248771199932	0.304447974552795	0.087	0.082	1	UCMS_M_vs_unstressed_M	FALSE	ns
Hsd17b11	0.78839845759469	-0.22014190818888	0.134	0.141	1	UCMS_M_vs_unstressed_M	FALSE	ns
Dcaf13	0.788616516898555	0.0915427465439356	0.256	0.252	1	UCMS_M_vs_unstressed_M	FALSE	ns
Stoml1	0.78867944923486	-0.17359932225185	0.044	0.039	1	UCMS_M_vs_unstressed_M	FALSE	ns
Pkn2	0.788724547735185	0.0311523585472004	0.831	0.859	1	UCMS_M_vs_unstressed_M	FALSE	ns
Cant1	0.789041741684155	0.012813801979032	0.073	0.079	1	UCMS_M_vs_unstressed_M	FALSE	ns
Pou6f1	0.789374660875432	-0.327073802913568	0.16	0.164	1	UCMS_M_vs_unstressed_M	FALSE	ns
Fanci	0.789434739939702	0.213423800857399	0.026	0.023	1	UCMS_M_vs_unstressed_M	FALSE	ns
Ppp2r2a	0.789587753015441	0.0295751835404574	0.797	0.823	1	UCMS_M_vs_unstressed_M	FALSE	ns
Bad	0.789600113584998	0.134522973110482	0.064	0.059	1	UCMS_M_vs_unstressed_M	FALSE	ns
Eml5	0.789786757813599	0.174323981168457	0.247	0.266	1	UCMS_M_vs_unstressed_M	FALSE	ns
Gbp2	0.789830231551077	0.301081123454396	0.18	0.174	1	UCMS_M_vs_unstressed_M	FALSE	ns
Fam219b	0.79000447739125	0.188970757132859	0.064	0.059	1	UCMS_M_vs_unstressed_M	FALSE	ns
Eid2b	0.790027478336062	0.241438177026994	0.026	0.023	1	UCMS_M_vs_unstressed_M	FALSE	ns
Cpsf1	0.790187735435796	0.177873048249528	0.078	0.085	1	UCMS_M_vs_unstressed_M	FALSE	ns
Ggact	0.790200646390264	0.0801572699939337	0.113	0.108	1	UCMS_M_vs_unstressed_M	FALSE	ns
Jrkl	0.790492916187592	-0.32044071058112	0.061	0.066	1	UCMS_M_vs_unstressed_M	FALSE	ns
Tepsin	0.790585402284914	-0.0480684401679907	0.029	0.033	1	UCMS_M_vs_unstressed_M	FALSE	ns
Trmt5	0.790585402284914	-0.0480684401679907	0.029	0.033	1	UCMS_M_vs_unstressed_M	FALSE	ns
Cdca7	0.790593418218581	-0.0581221048319138	0.029	0.033	1	UCMS_M_vs_unstressed_M	FALSE	ns
Gm43149	0.790652004887364	0.49382533866128	0.038	0.043	1	UCMS_M_vs_unstressed_M	FALSE	ns
Inpp5d	0.790885264886301	-0.0235284715688455	0.965	0.954	1	UCMS_M_vs_unstressed_M	FALSE	ns
Selenop	0.790982243862646	-0.00367432080953695	0.256	0.266	1	UCMS_M_vs_unstressed_M	FALSE	ns
Gabpb2	0.790982812240754	0.0487930990845987	0.651	0.672	1	UCMS_M_vs_unstressed_M	FALSE	ns
Gm56907	0.79103339450945	0.0743281911917357	0.044	0.039	1	UCMS_M_vs_unstressed_M	FALSE	ns
Gfod2	0.791049063162657	-0.0480684401679907	0.044	0.039	1	UCMS_M_vs_unstressed_M	FALSE	ns
Acsl1	0.791150063285417	0.299153674883282	0.113	0.108	1	UCMS_M_vs_unstressed_M	FALSE	ns
Rnf34	0.791160440818815	0.166476119345773	0.192	0.19	1	UCMS_M_vs_unstressed_M	FALSE	ns
Eci1	0.791429846588674	0.104701840235255	0.119	0.128	1	UCMS_M_vs_unstressed_M	FALSE	ns
Maea	0.791452686394752	-0.00367432080953711	0.209	0.22	1	UCMS_M_vs_unstressed_M	FALSE	ns
Zbtb49	0.79150099704294	-0.021596228806799	0.044	0.039	1	UCMS_M_vs_unstressed_M	FALSE	ns
D130062J10Rik	0.791556839942435	0.148328772635513	0.032	0.036	1	UCMS_M_vs_unstressed_M	FALSE	ns
Cxxc1	0.791562824459066	0.0234375248077043	0.108	0.115	1	UCMS_M_vs_unstressed_M	FALSE	ns
Ino80dos	0.791575472713895	0.0190457556905463	0.07	0.075	1	UCMS_M_vs_unstressed_M	FALSE	ns
Pfkm	0.791679168175742	0.0328515552155775	0.029	0.033	1	UCMS_M_vs_unstressed_M	FALSE	ns
Klf4	0.791869278670059	-0.0533050885341375	0.14	0.134	1	UCMS_M_vs_unstressed_M	FALSE	ns
Ralgps1	0.791874270473023	0.289372654090696	0.145	0.141	1	UCMS_M_vs_unstressed_M	FALSE	ns
Kif15	0.792033237156043	0.858822155440528	0.035	0.039	1	UCMS_M_vs_unstressed_M	FALSE	ns
Cmss1	0.79209231202264	-0.00221336368125691	1	0.997	1	UCMS_M_vs_unstressed_M	FALSE	ns
Rad51d	0.792212399810491	-0.141177844559472	0.102	0.108	1	UCMS_M_vs_unstressed_M	FALSE	ns
Rdh11	0.792250231745058	0.106508596940886	0.07	0.075	1	UCMS_M_vs_unstressed_M	FALSE	ns
Abtb1	0.792329727052199	0.259360085024257	0.067	0.062	1	UCMS_M_vs_unstressed_M	FALSE	ns
Armcx5	0.792332253892223	0.0835585172452755	0.102	0.095	1	UCMS_M_vs_unstressed_M	FALSE	ns
Usp18	0.792362572751999	0.387115632222629	0.09	0.085	1	UCMS_M_vs_unstressed_M	FALSE	ns
Rpusd2	0.79236572958101	-0.17359932225185	0.026	0.03	1	UCMS_M_vs_unstressed_M	FALSE	ns
Tmem120b	0.79236572958101	-0.17359932225185	0.026	0.03	1	UCMS_M_vs_unstressed_M	FALSE	ns
Impact	0.79240640945964	0.0894350835819443	0.331	0.328	1	UCMS_M_vs_unstressed_M	FALSE	ns
Mr1	0.792450091843852	-0.109468984832134	0.044	0.039	1	UCMS_M_vs_unstressed_M	FALSE	ns
Dnajb9	0.792613213092532	0.106054705151429	0.352	0.377	1	UCMS_M_vs_unstressed_M	FALSE	ns
Tmem101	0.793026131294789	0.148328772635513	0.026	0.023	1	UCMS_M_vs_unstressed_M	FALSE	ns
Sdad1	0.793066137690779	0.0640922354674811	0.154	0.148	1	UCMS_M_vs_unstressed_M	FALSE	ns
Atp5g3	0.793072457626595	-0.0939821541884813	0.299	0.311	1	UCMS_M_vs_unstressed_M	FALSE	ns
Pxylp1	0.793098554534972	-0.222508922732796	0.142	0.148	1	UCMS_M_vs_unstressed_M	FALSE	ns
Zbtb6	0.793242563211322	0.0558825238709177	0.084	0.079	1	UCMS_M_vs_unstressed_M	FALSE	ns
Pwwp3a	0.793260732601658	-0.0699766911776918	0.192	0.203	1	UCMS_M_vs_unstressed_M	FALSE	ns
Acap2	0.793270628388593	0.0450409642234909	0.724	0.78	1	UCMS_M_vs_unstressed_M	FALSE	ns
Cyth4	0.793367005110989	0.0386605163488184	0.581	0.567	1	UCMS_M_vs_unstressed_M	FALSE	ns
Rpgr	0.79339086049767	0.49625207605582	0.047	0.043	1	UCMS_M_vs_unstressed_M	FALSE	ns
Aurka	0.793635084093068	0.241438177026994	0.026	0.023	1	UCMS_M_vs_unstressed_M	FALSE	ns
Aff2	0.793648460918618	-0.971965461082199	0.023	0.026	1	UCMS_M_vs_unstressed_M	FALSE	ns
Vezt	0.793712066857768	0.115907294943136	0.195	0.21	1	UCMS_M_vs_unstressed_M	FALSE	ns
Alg11	0.793898178906144	0.0577262238546066	0.064	0.059	1	UCMS_M_vs_unstressed_M	FALSE	ns
Osgin1	0.794237205894193	0.089435083581944	0.026	0.023	1	UCMS_M_vs_unstressed_M	FALSE	ns
A530017D24Rik	0.794237205894193	0.115907294943136	0.026	0.023	1	UCMS_M_vs_unstressed_M	FALSE	ns
Rbm19	0.79453986101723	0.0598908079679292	0.174	0.167	1	UCMS_M_vs_unstressed_M	FALSE	ns
Gzmm	0.794647072074361	-0.273134995802764	0.026	0.03	1	UCMS_M_vs_unstressed_M	FALSE	ns
Lamb3	0.794782203288265	0.101678679336692	0.302	0.298	1	UCMS_M_vs_unstressed_M	FALSE	ns
Gm42941	0.794839511540154	-0.414607421755644	0.026	0.023	1	UCMS_M_vs_unstressed_M	FALSE	ns
Ube2q1	0.795004163300168	0.0743281911917362	0.314	0.341	1	UCMS_M_vs_unstressed_M	FALSE	ns
Slc30a9	0.7950367909511	0.167835086986997	0.334	0.328	1	UCMS_M_vs_unstressed_M	FALSE	ns
3830406C13Rik	0.7950517053096	0.284691374980878	0.233	0.252	1	UCMS_M_vs_unstressed_M	FALSE	ns
Lgals3	0.795080720106682	0.171048849135596	0.122	0.115	1	UCMS_M_vs_unstressed_M	FALSE	ns
Afg1l	0.795081578280064	0.227421598645694	0.279	0.289	1	UCMS_M_vs_unstressed_M	FALSE	ns
Gm46620	0.795211363208853	-0.289076539671785	0.026	0.03	1	UCMS_M_vs_unstressed_M	FALSE	ns
H2bc27	0.795226908424572	0.00697292338997091	0.044	0.039	1	UCMS_M_vs_unstressed_M	FALSE	ns
Fh1	0.795394454377832	0.233576059254024	0.128	0.138	1	UCMS_M_vs_unstressed_M	FALSE	ns
Traj40	0.795446990105306	0.0674087772519449	0.026	0.023	1	UCMS_M_vs_unstressed_M	FALSE	ns
Spryd4	0.795774269631423	-0.299130204335708	0.026	0.03	1	UCMS_M_vs_unstressed_M	FALSE	ns
Specc1l	0.795993838568092	0.0931154300698931	0.477	0.482	1	UCMS_M_vs_unstressed_M	FALSE	ns
Ifitm2	0.796055077430246	-0.560622445361097	0.023	0.026	1	UCMS_M_vs_unstressed_M	FALSE	ns
Mrps26	0.796065709437387	0.0312204696366485	0.174	0.167	1	UCMS_M_vs_unstressed_M	FALSE	ns
Uimc1	0.796203616955093	0.00255763290197751	0.526	0.544	1	UCMS_M_vs_unstressed_M	FALSE	ns
Zfyve19	0.796262987542135	0.241438177026994	0.084	0.092	1	UCMS_M_vs_unstressed_M	FALSE	ns
Chml	0.796335478525621	-0.17359932225185	0.026	0.03	1	UCMS_M_vs_unstressed_M	FALSE	ns
C920021L13Rik	0.796335478525621	-0.17359932225185	0.026	0.03	1	UCMS_M_vs_unstressed_M	FALSE	ns
Rdh13	0.796349311963804	-0.17359932225185	0.026	0.03	1	UCMS_M_vs_unstressed_M	FALSE	ns
6720489N17Rik	0.796349311963804	-0.173599322251849	0.026	0.03	1	UCMS_M_vs_unstressed_M	FALSE	ns
Kdm5a	0.796420404006626	-0.00265366633407749	0.887	0.898	1	UCMS_M_vs_unstressed_M	FALSE	ns
Clasp1	0.796436026783025	-0.0735875902769191	0.672	0.672	1	UCMS_M_vs_unstressed_M	FALSE	ns
Sbf1	0.796457721709844	0.0405254831009985	0.169	0.18	1	UCMS_M_vs_unstressed_M	FALSE	ns
Tvp23b	0.79646210322155	0.188970757132859	0.14	0.134	1	UCMS_M_vs_unstressed_M	FALSE	ns
Itfg1	0.796462779476968	0.0966666528130203	0.314	0.334	1	UCMS_M_vs_unstressed_M	FALSE	ns
Rbks	0.796666822903532	0.285832296385448	0.137	0.131	1	UCMS_M_vs_unstressed_M	FALSE	ns
Ccdc102a	0.796674243725858	0.0894350835819444	0.076	0.082	1	UCMS_M_vs_unstressed_M	FALSE	ns
Zfp280c	0.796887249826114	-0.0121358995577332	0.276	0.285	1	UCMS_M_vs_unstressed_M	FALSE	ns
Rrm2	0.796922759539614	-0.0911371620598764	0.026	0.03	1	UCMS_M_vs_unstressed_M	FALSE	ns
D16Ertd472e	0.797076687587616	0.0804247081337094	0.477	0.511	1	UCMS_M_vs_unstressed_M	FALSE	ns
Gm10863	0.797254869702489	-0.659026149422091	0.023	0.026	1	UCMS_M_vs_unstressed_M	FALSE	ns
Rgs16	0.797259304339939	0.633755599805754	0.026	0.023	1	UCMS_M_vs_unstressed_M	FALSE	ns
Apex2	0.79735936575466	0.499590361481042	0.157	0.174	1	UCMS_M_vs_unstressed_M	FALSE	ns
Phip	0.797390182095512	0.0341892419510885	0.951	0.931	1	UCMS_M_vs_unstressed_M	FALSE	ns
Tceanc2	0.797447885077435	0.194132462248638	0.14	0.134	1	UCMS_M_vs_unstressed_M	FALSE	ns
Nucb2	0.797487585805128	-0.0581221048319138	0.026	0.03	1	UCMS_M_vs_unstressed_M	FALSE	ns
Dop1a	0.797562000098604	0.0894350835819444	0.302	0.321	1	UCMS_M_vs_unstressed_M	FALSE	ns
Carnmt1	0.797729376874056	0.173419753598343	0.238	0.236	1	UCMS_M_vs_unstressed_M	FALSE	ns
Cdca7l	0.79780367202989	0.0674087772519454	0.142	0.151	1	UCMS_M_vs_unstressed_M	FALSE	ns
Zfp87	0.798217135731259	0.115907294943136	0.073	0.079	1	UCMS_M_vs_unstressed_M	FALSE	ns
Smarcd1	0.798318927285807	-0.0168738185643966	0.145	0.154	1	UCMS_M_vs_unstressed_M	FALSE	ns
Pptc7	0.798361473679105	-0.00484486451747457	0.247	0.259	1	UCMS_M_vs_unstressed_M	FALSE	ns
Nphp3	0.79845256823274	-0.021596228806799	0.026	0.023	1	UCMS_M_vs_unstressed_M	FALSE	ns
Grhpr	0.798455688247105	-0.463105939446835	0.023	0.026	1	UCMS_M_vs_unstressed_M	FALSE	ns
Prox2	0.798458418140841	0.089435083581944	0.026	0.023	1	UCMS_M_vs_unstressed_M	FALSE	ns
Mtg2	0.798504801802386	0.0779394447441151	0.105	0.098	1	UCMS_M_vs_unstressed_M	FALSE	ns
Itgae	0.798511732705909	0.200796192529649	0.067	0.062	1	UCMS_M_vs_unstressed_M	FALSE	ns
Josd1	0.798725997611184	-0.126293607473493	0.128	0.134	1	UCMS_M_vs_unstressed_M	FALSE	ns
Fam53b	0.798792804571757	0.0512740885883536	0.189	0.184	1	UCMS_M_vs_unstressed_M	FALSE	ns
Banp	0.799257966075707	0.193517546401768	0.305	0.315	1	UCMS_M_vs_unstressed_M	FALSE	ns
Gpat4	0.799461465001356	-0.0423547889735967	0.148	0.141	1	UCMS_M_vs_unstressed_M	FALSE	ns
Txndc9	0.799561980576657	0.248424607343101	0.244	0.246	1	UCMS_M_vs_unstressed_M	FALSE	ns
Ankrd13d	0.799664681089324	-0.0360957985019148	0.026	0.023	1	UCMS_M_vs_unstressed_M	FALSE	ns
Gpn2	0.799681379473892	0.266973269134132	0.047	0.043	1	UCMS_M_vs_unstressed_M	FALSE	ns
Gm5165	0.79971485689104	0.0696718287605145	0.119	0.128	1	UCMS_M_vs_unstressed_M	FALSE	ns
Mboat1	0.799844669783901	0.186990393004618	0.151	0.144	1	UCMS_M_vs_unstressed_M	FALSE	ns
Kat2a	0.799856358951721	-0.0625680098631052	0.067	0.072	1	UCMS_M_vs_unstressed_M	FALSE	ns
Txlng	0.800208100752934	0.0166230934236908	0.282	0.295	1	UCMS_M_vs_unstressed_M	FALSE	ns
Kmt2e	0.800303193083961	-0.0272958692404326	0.991	0.997	1	UCMS_M_vs_unstressed_M	FALSE	ns
Smpd4	0.800454878112988	-0.021596228806799	0.061	0.066	1	UCMS_M_vs_unstressed_M	FALSE	ns
Pak1ip1	0.80048079974062	0.00697292338997157	0.23	0.239	1	UCMS_M_vs_unstressed_M	FALSE	ns
Sppl3	0.800533914157068	0.0122485933367826	0.89	0.885	1	UCMS_M_vs_unstressed_M	FALSE	ns
Vps33a	0.800755113827578	0.0645604149429151	0.16	0.17	1	UCMS_M_vs_unstressed_M	FALSE	ns
Dbt	0.800776965000052	0.328901018277334	0.073	0.069	1	UCMS_M_vs_unstressed_M	FALSE	ns
Dennd2c	0.800875782405288	-0.621058299223071	0.023	0.026	1	UCMS_M_vs_unstressed_M	FALSE	ns
Dvl2	0.801051166533325	0.241438177026994	0.047	0.043	1	UCMS_M_vs_unstressed_M	FALSE	ns
Pot1b	0.801061126210006	0.217483444875272	0.267	0.272	1	UCMS_M_vs_unstressed_M	FALSE	ns
Gm43713	0.801131940995658	0.170355078965512	0.067	0.062	1	UCMS_M_vs_unstressed_M	FALSE	ns
Ctla4	0.801357666299607	-0.873586003792928	0.192	0.197	1	UCMS_M_vs_unstressed_M	FALSE	ns
Fra10ac1	0.801404605713761	0.124741952317897	0.163	0.157	1	UCMS_M_vs_unstressed_M	FALSE	ns
Txlna	0.801422371773743	0.20491230100188	0.189	0.203	1	UCMS_M_vs_unstressed_M	FALSE	ns
Ctif	0.80142688730029	0.148328772635513	0.067	0.072	1	UCMS_M_vs_unstressed_M	FALSE	ns
C130026I21Rik	0.801465697838896	-0.0360957985019148	0.026	0.03	1	UCMS_M_vs_unstressed_M	FALSE	ns
4921511I17Rik	0.801481404158698	-0.395991743588297	0.023	0.026	1	UCMS_M_vs_unstressed_M	FALSE	ns
Gdf11	0.80151222763597	0.38582808636217	0.102	0.098	1	UCMS_M_vs_unstressed_M	FALSE	ns
Erlin2	0.801563829543959	0.48936569047058	0.07	0.066	1	UCMS_M_vs_unstressed_M	FALSE	ns
Tmem131	0.801708255409633	0.113053297887983	0.692	0.731	1	UCMS_M_vs_unstressed_M	FALSE	ns
Gm41818	0.801984266288132	0.278912882445657	0.047	0.043	1	UCMS_M_vs_unstressed_M	FALSE	ns
Slc39a7	0.802023911985586	-0.199594530784794	0.145	0.134	1	UCMS_M_vs_unstressed_M	FALSE	ns
Gm28403	0.802087014572526	-0.790270682700343	0.023	0.026	1	UCMS_M_vs_unstressed_M	FALSE	ns
Trim56	0.80208790001251	0.00556952343408268	0.265	0.252	1	UCMS_M_vs_unstressed_M	FALSE	ns
Cep120	0.80211791871619	0.040525483100998	0.541	0.57	1	UCMS_M_vs_unstressed_M	FALSE	ns
Nvl	0.802202100043306	0.104502531670886	0.256	0.249	1	UCMS_M_vs_unstressed_M	FALSE	ns
Lin9	0.802342775716976	0.144762157615321	0.137	0.144	1	UCMS_M_vs_unstressed_M	FALSE	ns
R3hcc1l	0.802356521890058	-0.0512637793277971	0.343	0.341	1	UCMS_M_vs_unstressed_M	FALSE	ns
Upf3a	0.802423037720116	0.00418779696343341	0.163	0.154	1	UCMS_M_vs_unstressed_M	FALSE	ns
Ankrd6	0.80253957807986	0.0439921128207774	0.064	0.069	1	UCMS_M_vs_unstressed_M	FALSE	ns
Trpm4	0.802557430901307	-0.874039040392941	0.02	0.023	1	UCMS_M_vs_unstressed_M	FALSE	ns
Rnf187	0.8025878168412	-0.00128377338454277	0.279	0.295	1	UCMS_M_vs_unstressed_M	FALSE	ns
Rbm10	0.802729068553158	0.137986828414054	0.23	0.246	1	UCMS_M_vs_unstressed_M	FALSE	ns
F8a	0.802800970522307	-0.0533050885341373	0.064	0.069	1	UCMS_M_vs_unstressed_M	FALSE	ns
Slc25a12	0.802863764536498	0.00697292338997157	0.311	0.325	1	UCMS_M_vs_unstressed_M	FALSE	ns
Lancl1	0.802881092195498	0.10817164616353	0.113	0.121	1	UCMS_M_vs_unstressed_M	FALSE	ns
Rbm7	0.80289541609122	0.0725612650175482	0.282	0.295	1	UCMS_M_vs_unstressed_M	FALSE	ns
Junos	0.803190034130402	-0.0804899178603682	0.026	0.03	1	UCMS_M_vs_unstressed_M	FALSE	ns
Anln	0.803195158609066	0.563366271914357	0.029	0.026	1	UCMS_M_vs_unstressed_M	FALSE	ns
Zfp553	0.803226677290041	0.0257094859715572	0.064	0.069	1	UCMS_M_vs_unstressed_M	FALSE	ns
Apba3	0.803280970342208	-0.3256024156969	0.023	0.026	1	UCMS_M_vs_unstressed_M	FALSE	ns
Eef1akmt1	0.803533374576646	-0.112198777587706	0.105	0.111	1	UCMS_M_vs_unstressed_M	FALSE	ns
Gvin2	0.803555151392159	-0.0676086265636355	0.355	0.364	1	UCMS_M_vs_unstressed_M	FALSE	ns
Chaserr	0.803603382379753	0.0674087772519454	0.922	0.934	1	UCMS_M_vs_unstressed_M	FALSE	ns
Rab40c	0.803732284142184	-0.010660751125644	0.154	0.164	1	UCMS_M_vs_unstressed_M	FALSE	ns
Usp21	0.803754355691285	0.0894350835819449	0.067	0.062	1	UCMS_M_vs_unstressed_M	FALSE	ns
Rpp14	0.80417229917225	0.194132462248638	0.093	0.089	1	UCMS_M_vs_unstressed_M	FALSE	ns
Fbxl21	0.804500470869157	-0.676099662781033	0.023	0.026	1	UCMS_M_vs_unstressed_M	FALSE	ns
Rbm15	0.804510515822658	-0.137073446226735	0.163	0.17	1	UCMS_M_vs_unstressed_M	FALSE	ns
Cyb5r4	0.804535387051718	0.262499792554824	0.328	0.37	1	UCMS_M_vs_unstressed_M	FALSE	ns
Cul5	0.804944232573372	0.103110020479021	0.314	0.315	1	UCMS_M_vs_unstressed_M	FALSE	ns
Deaf1	0.80501386652353	-0.0634164045014267	0.125	0.118	1	UCMS_M_vs_unstressed_M	FALSE	ns
Gak	0.80507613666321	0.0522820851644784	0.613	0.626	1	UCMS_M_vs_unstressed_M	FALSE	ns
Smg1	0.805231287202493	-0.0273325983559438	0.977	0.954	1	UCMS_M_vs_unstressed_M	FALSE	ns
Hacd2	0.805384342770397	0.0225431999267733	0.189	0.184	1	UCMS_M_vs_unstressed_M	FALSE	ns
Znfx1	0.805420678308346	0.0763789307564982	0.174	0.167	1	UCMS_M_vs_unstressed_M	FALSE	ns
Kif24	0.805474485460968	0.0190457556905468	0.026	0.03	1	UCMS_M_vs_unstressed_M	FALSE	ns
Rad17	0.805564232402111	0.251153331860206	0.23	0.249	1	UCMS_M_vs_unstressed_M	FALSE	ns
Vsig10l	0.805705823175786	-0.299130204335708	0.026	0.023	1	UCMS_M_vs_unstressed_M	FALSE	ns
Gm38604	0.80571109447334	-0.273134995802764	0.023	0.026	1	UCMS_M_vs_unstressed_M	FALSE	ns
Gorasp2	0.805741954580349	0.0943338829947837	0.297	0.315	1	UCMS_M_vs_unstressed_M	FALSE	ns
Nudt3	0.805942171610325	0.275926553412285	0.209	0.207	1	UCMS_M_vs_unstressed_M	FALSE	ns
Lrif1	0.806036168670661	0.0477248316971074	0.323	0.338	1	UCMS_M_vs_unstressed_M	FALSE	ns
Sbno2	0.806297824193282	0.112704862904792	0.174	0.187	1	UCMS_M_vs_unstressed_M	FALSE	ns
Plekhj1	0.806354422306077	-0.0480684401679905	0.227	0.236	1	UCMS_M_vs_unstressed_M	FALSE	ns
Rcbtb2	0.806413636506697	0.0861967095154	0.299	0.295	1	UCMS_M_vs_unstressed_M	FALSE	ns
Wdr75	0.806421962130573	0.364496573431333	0.192	0.19	1	UCMS_M_vs_unstressed_M	FALSE	ns
Zbtb25	0.806485812260881	0.061617139442182	0.201	0.21	1	UCMS_M_vs_unstressed_M	FALSE	ns
mt-Atp6	0.806555985681031	0.0835371941184508	1	0.997	1	UCMS_M_vs_unstressed_M	FALSE	ns
Ankrd23	0.806603815868298	0.089435083581944	0.026	0.03	1	UCMS_M_vs_unstressed_M	FALSE	ns
Eif4ebp3	0.806603815868298	0.089435083581944	0.026	0.03	1	UCMS_M_vs_unstressed_M	FALSE	ns
Plpp6	0.806665629453362	0.0328515552155775	0.07	0.075	1	UCMS_M_vs_unstressed_M	FALSE	ns
Idh3g	0.806906804964048	0.0851349461483193	0.154	0.164	1	UCMS_M_vs_unstressed_M	FALSE	ns
Kmt5b	0.806910973675924	0.0235925449594559	0.669	0.715	1	UCMS_M_vs_unstressed_M	FALSE	ns
Ly6m	0.807070775842932	-0.874039040392941	0.02	0.023	1	UCMS_M_vs_unstressed_M	FALSE	ns
Polr3a	0.807181861486692	0.221538619589289	0.177	0.174	1	UCMS_M_vs_unstressed_M	FALSE	ns
Anapc7	0.807200673599394	0.16081971681871	0.16	0.154	1	UCMS_M_vs_unstressed_M	FALSE	ns
Magoh	0.807206047355166	0.0626987011098168	0.276	0.295	1	UCMS_M_vs_unstressed_M	FALSE	ns
Tram1	0.807314189493676	0.0567521702833732	0.797	0.807	1	UCMS_M_vs_unstressed_M	FALSE	ns
Or4c12	0.807433886022014	-0.274293321871322	0.087	0.092	1	UCMS_M_vs_unstressed_M	FALSE	ns
Fbxo32	0.807450266022948	0.0459670550058351	0.163	0.157	1	UCMS_M_vs_unstressed_M	FALSE	ns
Slc39a8	0.807755966603586	0.518278382385819	0.026	0.03	1	UCMS_M_vs_unstressed_M	FALSE	ns
Cacna1i	0.807792184986623	-0.276692815215953	0.055	0.059	1	UCMS_M_vs_unstressed_M	FALSE	ns
Sephs1	0.807797404341051	0.121856561274322	0.11	0.105	1	UCMS_M_vs_unstressed_M	FALSE	ns
Rrp9	0.80789743980011	-0.217993441610303	0.087	0.092	1	UCMS_M_vs_unstressed_M	FALSE	ns
Trit1	0.807915385203744	-0.393165699509534	0.154	0.161	1	UCMS_M_vs_unstressed_M	FALSE	ns
Ptrh2	0.807975941432883	-0.0101005899689697	0.067	0.072	1	UCMS_M_vs_unstressed_M	FALSE	ns
Sac3d1	0.808113457391311	-0.17359932225185	0.023	0.026	1	UCMS_M_vs_unstressed_M	FALSE	ns
Sord	0.808119868707876	-0.17359932225185	0.023	0.026	1	UCMS_M_vs_unstressed_M	FALSE	ns
ENSMUSG00000121482	0.808119868707876	-0.17359932225185	0.023	0.026	1	UCMS_M_vs_unstressed_M	FALSE	ns
Gm9975	0.808119868707876	-0.17359932225185	0.023	0.026	1	UCMS_M_vs_unstressed_M	FALSE	ns
Arhgap39	0.808125963546385	0.137329773686256	0.14	0.148	1	UCMS_M_vs_unstressed_M	FALSE	ns
Atp6v0a2	0.808273534987548	0.123118209838233	0.273	0.269	1	UCMS_M_vs_unstressed_M	FALSE	ns
Ndufs4	0.808406576933489	-0.0266418823566636	0.625	0.626	1	UCMS_M_vs_unstressed_M	FALSE	ns
a	0.808564743952586	0.230790932827486	0.073	0.079	1	UCMS_M_vs_unstressed_M	FALSE	ns
Myg1	0.808697675536164	0.0487930990845986	0.067	0.072	1	UCMS_M_vs_unstressed_M	FALSE	ns
Arl2	0.808697675536164	0.0487930990845986	0.067	0.072	1	UCMS_M_vs_unstressed_M	FALSE	ns
Itga3	0.808724898357054	-0.0360957985019148	0.023	0.026	1	UCMS_M_vs_unstressed_M	FALSE	ns
Spsb1	0.808734122651122	0.103934653277059	0.064	0.059	1	UCMS_M_vs_unstressed_M	FALSE	ns
Gtf2e2	0.808736150318615	0.304863557168628	0.201	0.22	1	UCMS_M_vs_unstressed_M	FALSE	ns
Snhg12	0.808788011546452	0.36405746369095	0.227	0.23	1	UCMS_M_vs_unstressed_M	FALSE	ns
Iqcb1	0.80895373444522	0.241438177026994	0.119	0.128	1	UCMS_M_vs_unstressed_M	FALSE	ns
Cbll1	0.80896619236215	0.303303432611854	0.233	0.23	1	UCMS_M_vs_unstressed_M	FALSE	ns
Arl5a	0.809108221597658	-0.00174429371113749	0.282	0.295	1	UCMS_M_vs_unstressed_M	FALSE	ns
Zfp983	0.809174908650282	-0.212073470066485	0.081	0.075	1	UCMS_M_vs_unstressed_M	FALSE	ns
Cs	0.809355108837652	-0.0336690611073742	0.209	0.216	1	UCMS_M_vs_unstressed_M	FALSE	ns
Angpt2	0.809473200471924	0.585392578244356	0.029	0.026	1	UCMS_M_vs_unstressed_M	FALSE	ns
Jarid2	0.80959419623278	0.0116317494418774	0.968	0.951	1	UCMS_M_vs_unstressed_M	FALSE	ns
Slc37a3	0.809605718542697	0.0323049762960296	0.297	0.318	1	UCMS_M_vs_unstressed_M	FALSE	ns
Itgb7	0.809723400282326	-0.0307987218528254	0.488	0.508	1	UCMS_M_vs_unstressed_M	FALSE	ns
Msantd4	0.809753521545838	0.0487930990845986	0.099	0.092	1	UCMS_M_vs_unstressed_M	FALSE	ns
Tex30	0.809938975827976	0.110193643748742	0.14	0.148	1	UCMS_M_vs_unstressed_M	FALSE	ns
1810006J02Rik	0.810112468644316	-0.143225673208331	0.099	0.092	1	UCMS_M_vs_unstressed_M	FALSE	ns
Tmem115	0.810348568197744	-0.0533050885341373	0.064	0.069	1	UCMS_M_vs_unstressed_M	FALSE	ns
Lypla2	0.810527503395661	0.039804315857344	0.192	0.203	1	UCMS_M_vs_unstressed_M	FALSE	ns
1700123M08Rik	0.810545336090897	0.273859654719372	0.023	0.026	1	UCMS_M_vs_unstressed_M	FALSE	ns
Nfx1	0.810550585158866	0.0831173598254661	0.48	0.508	1	UCMS_M_vs_unstressed_M	FALSE	ns
Lrrc41	0.81057115504617	0.311827504918393	0.125	0.121	1	UCMS_M_vs_unstressed_M	FALSE	ns
Ethe1	0.810661915540599	0.200796192529649	0.07	0.075	1	UCMS_M_vs_unstressed_M	FALSE	ns
Alox5	0.810950223012022	-0.801630544864891	0.02	0.023	1	UCMS_M_vs_unstressed_M	FALSE	ns
2010109A12Rik	0.810950930136888	-0.495527417139212	0.02	0.023	1	UCMS_M_vs_unstressed_M	FALSE	ns
Ranbp10	0.811041316422476	0.053634362154098	0.279	0.289	1	UCMS_M_vs_unstressed_M	FALSE	ns
Srpk1	0.811215067932837	0.11168394578864	0.523	0.538	1	UCMS_M_vs_unstressed_M	FALSE	ns
Gcn1	0.811308497285083	0.0190457556905466	0.183	0.177	1	UCMS_M_vs_unstressed_M	FALSE	ns
Nkiras1	0.811418425977768	0.0894350835819444	0.084	0.079	1	UCMS_M_vs_unstressed_M	FALSE	ns
Ppm1a	0.811433985397298	0.17375136951542	0.358	0.387	1	UCMS_M_vs_unstressed_M	FALSE	ns
Grn	0.811594252001059	0.347232841049591	0.07	0.066	1	UCMS_M_vs_unstressed_M	FALSE	ns
Bik	0.811749654417565	0.20491230100188	0.026	0.03	1	UCMS_M_vs_unstressed_M	FALSE	ns
F13a1	0.811761504855442	1.57182785066255	0.029	0.026	1	UCMS_M_vs_unstressed_M	FALSE	ns
Atrip	0.811958961956064	0.22693860733188	0.125	0.121	1	UCMS_M_vs_unstressed_M	FALSE	ns
Mrpl17	0.812086275742944	0.196769127693266	0.116	0.125	1	UCMS_M_vs_unstressed_M	FALSE	ns
Ipo5	0.812159487764492	0.207829784384175	0.177	0.174	1	UCMS_M_vs_unstressed_M	FALSE	ns
Gatad2a	0.812217788517717	0.0876440280559566	0.637	0.656	1	UCMS_M_vs_unstressed_M	FALSE	ns
Phf12	0.812317518896469	0.096489841115895	0.515	0.518	1	UCMS_M_vs_unstressed_M	FALSE	ns
Zbtb18	0.812373297545473	-0.114705633198281	0.061	0.066	1	UCMS_M_vs_unstressed_M	FALSE	ns
Timm29	0.812385221126755	0.167437595583217	0.047	0.043	1	UCMS_M_vs_unstressed_M	FALSE	ns
Dars	0.812824367028485	0.204348858291774	0.369	0.374	1	UCMS_M_vs_unstressed_M	FALSE	ns
Kdm6b	0.81289513789812	0.185803478054176	0.308	0.302	1	UCMS_M_vs_unstressed_M	FALSE	ns
Gm49893	0.812898475025319	0.591935424111127	0.029	0.026	1	UCMS_M_vs_unstressed_M	FALSE	ns
Slc6a13	0.8129601562147	-0.021596228806799	0.023	0.026	1	UCMS_M_vs_unstressed_M	FALSE	ns
Elk1	0.8129601562147	-0.021596228806799	0.023	0.026	1	UCMS_M_vs_unstressed_M	FALSE	ns
Prkcg	0.813129063369227	-1.17359932225185	0.017	0.02	1	UCMS_M_vs_unstressed_M	FALSE	ns
Etfrf1	0.813305123778982	0.148328772635513	0.047	0.043	1	UCMS_M_vs_unstressed_M	FALSE	ns
Taf1b	0.813363867806512	-0.0916577087156731	0.267	0.279	1	UCMS_M_vs_unstressed_M	FALSE	ns
Bcl2l11	0.813374371044247	0.102645957308487	0.36	0.364	1	UCMS_M_vs_unstressed_M	FALSE	ns
Acox1	0.813555567231533	0.206672758866318	0.16	0.157	1	UCMS_M_vs_unstressed_M	FALSE	ns
Chaf1b	0.813571500255131	0.089435083581944	0.023	0.026	1	UCMS_M_vs_unstressed_M	FALSE	ns
Eif1ad	0.813610046330012	0.16081971681871	0.128	0.138	1	UCMS_M_vs_unstressed_M	FALSE	ns
Trafd1	0.81367636915392	-0.0197939861728138	0.169	0.18	1	UCMS_M_vs_unstressed_M	FALSE	ns
Zfr	0.813722742926681	0.113281825536312	0.869	0.882	1	UCMS_M_vs_unstressed_M	FALSE	ns
Tmem229b	0.813833983043556	-0.0522930260297163	0.128	0.121	1	UCMS_M_vs_unstressed_M	FALSE	ns
Stard3	0.813972324646309	-0.334063994445096	0.119	0.111	1	UCMS_M_vs_unstressed_M	FALSE	ns
Nipal1	0.814042685421054	0.82640067774815	0.026	0.03	1	UCMS_M_vs_unstressed_M	FALSE	ns
Pram1	0.814046003340448	0.411363178469307	0.026	0.03	1	UCMS_M_vs_unstressed_M	FALSE	ns
BC002059	0.814229593005936	0.0263382482569026	0.157	0.167	1	UCMS_M_vs_unstressed_M	FALSE	ns
Dnaaf9	0.814252081275796	-0.0810332035157766	0.256	0.262	1	UCMS_M_vs_unstressed_M	FALSE	ns
Pip5k1a	0.814315989637958	0.0986536136113232	0.247	0.266	1	UCMS_M_vs_unstressed_M	FALSE	ns
Ythdf1	0.814395792696733	0.158976016835022	0.198	0.193	1	UCMS_M_vs_unstressed_M	FALSE	ns
Cst7	0.814402213093025	0.184448198442165	0.169	0.164	1	UCMS_M_vs_unstressed_M	FALSE	ns
Irf2	0.814480716978573	-0.0211138027729145	0.93	0.934	1	UCMS_M_vs_unstressed_M	FALSE	ns
Usp48	0.814526512036758	-0.0132969055883124	0.654	0.679	1	UCMS_M_vs_unstressed_M	FALSE	ns
Thoc2	0.814596014003458	-0.00660705458734601	0.93	0.928	1	UCMS_M_vs_unstressed_M	FALSE	ns
Mrpl50	0.814621923514204	0.103934653277059	0.093	0.089	1	UCMS_M_vs_unstressed_M	FALSE	ns
Slc46a3	0.814669595027909	-0.0292094129166749	0.047	0.043	1	UCMS_M_vs_unstressed_M	FALSE	ns
Ripk2	0.814767168180768	0.151641506676349	0.203	0.197	1	UCMS_M_vs_unstressed_M	FALSE	ns
4833420G17Rik	0.814867513916586	0.220478558391348	0.314	0.325	1	UCMS_M_vs_unstressed_M	FALSE	ns
Tyk2	0.81521733102954	-0.17359932225185	0.142	0.148	1	UCMS_M_vs_unstressed_M	FALSE	ns
Cog4	0.815310408549581	-0.129205202893396	0.259	0.269	1	UCMS_M_vs_unstressed_M	FALSE	ns
Dgat1	0.815342093432059	-0.350477084335928	0.128	0.131	1	UCMS_M_vs_unstressed_M	FALSE	ns
Kmt5a	0.815472162548631	0.0519603781632818	0.253	0.269	1	UCMS_M_vs_unstressed_M	FALSE	ns
Acvr1	0.815477618061399	-0.395991743588297	0.02	0.023	1	UCMS_M_vs_unstressed_M	FALSE	ns
Gm49595	0.815539712644157	1.14832877263551	0.012	0.01	1	UCMS_M_vs_unstressed_M	FALSE	ns
Jpt2	0.815588305184879	0.0487930990845982	0.047	0.043	1	UCMS_M_vs_unstressed_M	FALSE	ns
Abcb1b	0.815658775024334	0.0409947285241914	0.157	0.151	1	UCMS_M_vs_unstressed_M	FALSE	ns
Gm56829	0.815674698807566	0.591935424111127	0.055	0.052	1	UCMS_M_vs_unstressed_M	FALSE	ns
Ldlrap1	0.815729380140399	0.131255259276571	0.116	0.125	1	UCMS_M_vs_unstressed_M	FALSE	ns
Snhg6	0.815729973582968	0.0894350835819449	0.067	0.072	1	UCMS_M_vs_unstressed_M	FALSE	ns
Gm56573	0.815919329479108	-1.08048991786037	0.017	0.02	1	UCMS_M_vs_unstressed_M	FALSE	ns
Gmeb2	0.815936209230917	-0.0630409471041506	0.23	0.239	1	UCMS_M_vs_unstressed_M	FALSE	ns
Tpd52l2	0.815952456068036	-0.00367432080953711	0.218	0.226	1	UCMS_M_vs_unstressed_M	FALSE	ns
Mus81	0.81603458156789	-0.51063430952942	0.047	0.043	1	UCMS_M_vs_unstressed_M	FALSE	ns
Zmiz1os1	0.816063597879763	0.0487930990845986	0.047	0.043	1	UCMS_M_vs_unstressed_M	FALSE	ns
Gtf3c4	0.816109749533914	-0.17359932225185	0.064	0.059	1	UCMS_M_vs_unstressed_M	FALSE	ns
1810041H14Rik	0.816120024645407	-0.3256024156969	0.02	0.023	1	UCMS_M_vs_unstressed_M	FALSE	ns
Zbed5-ps	0.816146649088876	-0.0717197082326355	0.07	0.075	1	UCMS_M_vs_unstressed_M	FALSE	ns
Gm10130	0.81622012595591	0.335414325236008	0.128	0.125	1	UCMS_M_vs_unstressed_M	FALSE	ns
Hdac8	0.816230609801645	0.0290568810233363	0.715	0.731	1	UCMS_M_vs_unstressed_M	FALSE	ns
4930431P03Rik	0.816608824353397	0.241438177026994	0.023	0.026	1	UCMS_M_vs_unstressed_M	FALSE	ns
Actn2	0.816758426268956	-0.216668044143735	0.058	0.062	1	UCMS_M_vs_unstressed_M	FALSE	ns
Gm29322	0.816767454830381	-0.311102846001784	0.02	0.023	1	UCMS_M_vs_unstressed_M	FALSE	ns
Dis3l2	0.816794510982399	0.0805386830935482	0.593	0.639	1	UCMS_M_vs_unstressed_M	FALSE	ns
Pigq	0.816866910570618	0.200796192529649	0.07	0.066	1	UCMS_M_vs_unstressed_M	FALSE	ns
Lamp2	0.817080900779552	0.171897243773918	0.343	0.338	1	UCMS_M_vs_unstressed_M	FALSE	ns
Mrpl38	0.817231108782895	-0.00367432080953689	0.125	0.118	1	UCMS_M_vs_unstressed_M	FALSE	ns
Tnrc6a	0.817331477255838	0.024527820706962	0.843	0.833	1	UCMS_M_vs_unstressed_M	FALSE	ns
4930594M22Rik	0.817360878544031	1.08943508358194	0.012	0.01	1	UCMS_M_vs_unstressed_M	FALSE	ns
Trp53rkb	0.817414916147478	-0.17359932225185	0.02	0.023	1	UCMS_M_vs_unstressed_M	FALSE	ns
Sema6a	0.817421443690655	-1.33709805453473	0.02	0.023	1	UCMS_M_vs_unstressed_M	FALSE	ns
Zfp324	0.817470595953403	0.35691539444693	0.029	0.026	1	UCMS_M_vs_unstressed_M	FALSE	ns
Rfng	0.817470620276966	0.563366271914357	0.029	0.026	1	UCMS_M_vs_unstressed_M	FALSE	ns
Ap1g2	0.817593496458579	0.0307591762543371	0.108	0.115	1	UCMS_M_vs_unstressed_M	FALSE	ns
Stam2	0.817649588283429	0.327168051052878	0.285	0.295	1	UCMS_M_vs_unstressed_M	FALSE	ns
Zfp617	0.817681650610918	0.241438177026994	0.096	0.092	1	UCMS_M_vs_unstressed_M	FALSE	ns
Slc12a6	0.817746934201331	0.0326570432777213	0.884	0.879	1	UCMS_M_vs_unstressed_M	FALSE	ns
Iba57	0.817813416346333	0.115907294943136	0.023	0.026	1	UCMS_M_vs_unstressed_M	FALSE	ns
Zfp459	0.817813443574775	0.563366271914357	0.023	0.026	1	UCMS_M_vs_unstressed_M	FALSE	ns
Zfp963	0.817817772741951	0.089435083581944	0.023	0.026	1	UCMS_M_vs_unstressed_M	FALSE	ns
Bloc1s6	0.817856327512327	-0.112198777587706	0.163	0.154	1	UCMS_M_vs_unstressed_M	FALSE	ns
Mrps27	0.817951380199432	-0.0069494528423979	0.108	0.102	1	UCMS_M_vs_unstressed_M	FALSE	ns
Kcnk5	0.817955202968451	0.321165369497728	0.151	0.148	1	UCMS_M_vs_unstressed_M	FALSE	ns
Pum3	0.81818747979795	0.275926553412285	0.203	0.2	1	UCMS_M_vs_unstressed_M	FALSE	ns
Flacc1	0.81827137147052	1.14832877263551	0.012	0.01	1	UCMS_M_vs_unstressed_M	FALSE	ns
Teddm2	0.818271432688059	2.21871810052691	0.012	0.01	1	UCMS_M_vs_unstressed_M	FALSE	ns
Birc5	0.818271432688059	1.73329127335667	0.012	0.01	1	UCMS_M_vs_unstressed_M	FALSE	ns
Trmt2a	0.818396780489906	-0.302882339196816	0.081	0.085	1	UCMS_M_vs_unstressed_M	FALSE	ns
Hdac6	0.81842471086205	0.311827504918393	0.023	0.026	1	UCMS_M_vs_unstressed_M	FALSE	ns
Gm2245	0.81852241847455	0.352469489415739	0.108	0.105	1	UCMS_M_vs_unstressed_M	FALSE	ns
Epc1	0.818608107555194	-0.014993493982552	0.846	0.859	1	UCMS_M_vs_unstressed_M	FALSE	ns
Rfc5	0.818614349156459	0.300331866080563	0.049	0.046	1	UCMS_M_vs_unstressed_M	FALSE	ns
Pfdn1	0.81863798633955	0.010825248885578	0.221	0.226	1	UCMS_M_vs_unstressed_M	FALSE	ns
Rptoros	0.818713824139414	-0.299130204335708	0.02	0.023	1	UCMS_M_vs_unstressed_M	FALSE	ns
Sdc1	0.818715058956993	-0.17359932225185	0.02	0.023	1	UCMS_M_vs_unstressed_M	FALSE	ns
Rsbn1l	0.819129170598051	0.0752890270853197	0.855	0.889	1	UCMS_M_vs_unstressed_M	FALSE	ns
Lyrm9	0.819322236141564	-0.114705633198281	0.061	0.066	1	UCMS_M_vs_unstressed_M	FALSE	ns
Gnpat	0.819341833949202	0.0432120668212987	0.18	0.19	1	UCMS_M_vs_unstressed_M	FALSE	ns
Alms1	0.81949051360122	0.447889054494421	0.07	0.066	1	UCMS_M_vs_unstressed_M	FALSE	ns
Plxnd1	0.819564102273333	-0.436633728085643	0.049	0.052	1	UCMS_M_vs_unstressed_M	FALSE	ns
Carns1	0.819806153190246	0.0894350835819449	0.067	0.062	1	UCMS_M_vs_unstressed_M	FALSE	ns
Dock9	0.820039271484601	-0.0449571708127448	0.282	0.292	1	UCMS_M_vs_unstressed_M	FALSE	ns
5330438D12Rik	0.82006367595293	0.060288737922428	0.206	0.203	1	UCMS_M_vs_unstressed_M	FALSE	ns
Vps41	0.820067048157398	0.0803519788195061	0.395	0.403	1	UCMS_M_vs_unstressed_M	FALSE	ns
Il7	0.820094194182547	1.20491230100188	0.012	0.01	1	UCMS_M_vs_unstressed_M	FALSE	ns
Myo16	0.82010934123842	-1.17359932225185	0.017	0.02	1	UCMS_M_vs_unstressed_M	FALSE	ns
H2-Q7	0.820136484335368	0.0222965776233846	0.89	0.931	1	UCMS_M_vs_unstressed_M	FALSE	ns
Anapc13	0.820144292354333	0.010825248885578	0.131	0.138	1	UCMS_M_vs_unstressed_M	FALSE	ns
Iffo1	0.820262452751754	0.0538111738512232	0.087	0.082	1	UCMS_M_vs_unstressed_M	FALSE	ns
Arpc1a	0.820308745732205	0.134522973110483	0.227	0.243	1	UCMS_M_vs_unstressed_M	FALSE	ns
Ubn2	0.820469420130889	0.0240813455878448	0.849	0.839	1	UCMS_M_vs_unstressed_M	FALSE	ns
Ly75	0.820495964513309	0.00697292338997135	0.288	0.279	1	UCMS_M_vs_unstressed_M	FALSE	ns
Smim13	0.820623150670526	0.0894350835819449	0.064	0.069	1	UCMS_M_vs_unstressed_M	FALSE	ns
Ubiad1	0.820652066650733	-0.17359932225185	0.02	0.023	1	UCMS_M_vs_unstressed_M	FALSE	ns
Gstk1	0.820652066650733	-0.17359932225185	0.02	0.023	1	UCMS_M_vs_unstressed_M	FALSE	ns
Spon1	0.820652066650733	-0.17359932225185	0.02	0.023	1	UCMS_M_vs_unstressed_M	FALSE	ns
Afg3l1	0.820698482986848	0.0227978905516542	0.212	0.22	1	UCMS_M_vs_unstressed_M	FALSE	ns
Sptbn1	0.820726865187005	0.0090048132612095	0.901	0.885	1	UCMS_M_vs_unstressed_M	FALSE	ns
Rpl7l1	0.820763405746537	0.00926473489796087	0.244	0.256	1	UCMS_M_vs_unstressed_M	FALSE	ns
Cep55	0.820923301009583	0.773933257854015	0.026	0.03	1	UCMS_M_vs_unstressed_M	FALSE	ns
Ypel5	0.820931160863611	0.166740809749393	0.235	0.23	1	UCMS_M_vs_unstressed_M	FALSE	ns
Pdzk1	0.821004882050621	0.82640067774815	0.012	0.01	1	UCMS_M_vs_unstressed_M	FALSE	ns
Gm57305	0.821004882050621	0.82640067774815	0.012	0.01	1	UCMS_M_vs_unstressed_M	FALSE	ns
Ankrd33b	0.821004882050621	0.996325679190463	0.012	0.01	1	UCMS_M_vs_unstressed_M	FALSE	ns
Kifc2	0.821004882050621	0.996325679190463	0.012	0.01	1	UCMS_M_vs_unstressed_M	FALSE	ns
Gm28424	0.821005605999891	1.08943508358194	0.012	0.01	1	UCMS_M_vs_unstressed_M	FALSE	ns
Sap30	0.821152676467546	-0.483939442864	0.055	0.059	1	UCMS_M_vs_unstressed_M	FALSE	ns
Slc4a8	0.821262711879016	0.22232935407929	0.049	0.046	1	UCMS_M_vs_unstressed_M	FALSE	ns
Glb1l	0.821300306650615	-0.021596228806799	0.02	0.023	1	UCMS_M_vs_unstressed_M	FALSE	ns
Tmc4	0.821300306650615	0.115907294943136	0.02	0.023	1	UCMS_M_vs_unstressed_M	FALSE	ns
Pkp3	0.821363890207988	0.11085406721685	0.195	0.19	1	UCMS_M_vs_unstressed_M	FALSE	ns
Gm10851	0.821505184870215	-0.951206900915401	0.017	0.02	1	UCMS_M_vs_unstressed_M	FALSE	ns
Irak2	0.821518104310061	-0.0651275329936602	0.608	0.61	1	UCMS_M_vs_unstressed_M	FALSE	ns
Akirin2	0.821610980622112	-0.00141834686916897	0.392	0.41	1	UCMS_M_vs_unstressed_M	FALSE	ns
Ehmt1	0.821824845854129	-0.014901576232791	0.651	0.666	1	UCMS_M_vs_unstressed_M	FALSE	ns
Slc12a7	0.821862783338347	0.222981272319433	0.294	0.295	1	UCMS_M_vs_unstressed_M	FALSE	ns
Gm9929	0.821917081315534	0.504472582860788	0.012	0.01	1	UCMS_M_vs_unstressed_M	FALSE	ns
Mfsd12	0.821917081315534	0.504472582860788	0.012	0.01	1	UCMS_M_vs_unstressed_M	FALSE	ns
Arf4os	0.821917561572784	0.478477374327844	0.012	0.01	1	UCMS_M_vs_unstressed_M	FALSE	ns
Ffar2	0.821953613853806	-0.289076539671785	0.02	0.023	1	UCMS_M_vs_unstressed_M	FALSE	ns
Nol10	0.822026728667572	0.270584522686511	0.276	0.279	1	UCMS_M_vs_unstressed_M	FALSE	ns
Nup98	0.822056305905768	0.0172230200837288	0.77	0.741	1	UCMS_M_vs_unstressed_M	FALSE	ns
Spred1	0.822080331397658	-0.0118482522552372	0.105	0.111	1	UCMS_M_vs_unstressed_M	FALSE	ns
Foxp4	0.82210901187552	-0.231897962816516	0.177	0.167	1	UCMS_M_vs_unstressed_M	FALSE	ns
Nsun5	0.822114425083426	0.241438177026994	0.049	0.046	1	UCMS_M_vs_unstressed_M	FALSE	ns
Map3k5	0.822292733469514	-0.0200433932165485	0.823	0.803	1	UCMS_M_vs_unstressed_M	FALSE	ns
Chd9	0.822540851437738	0.0471693566049347	0.802	0.813	1	UCMS_M_vs_unstressed_M	FALSE	ns
Tmem80	0.822730959702579	0.270007329223765	0.073	0.069	1	UCMS_M_vs_unstressed_M	FALSE	ns
Gm13481	0.822829398174476	1.24143817702699	0.012	0.01	1	UCMS_M_vs_unstressed_M	FALSE	ns
Pmel	0.822829398174476	0.82640067774815	0.012	0.01	1	UCMS_M_vs_unstressed_M	FALSE	ns
Khdrbs3	0.822829398174476	1.20491230100188	0.012	0.01	1	UCMS_M_vs_unstressed_M	FALSE	ns
Haghl	0.823008845527687	0.285832296385448	0.049	0.046	1	UCMS_M_vs_unstressed_M	FALSE	ns
Plekha7	0.823014784559138	0.60776039127281	0.134	0.131	1	UCMS_M_vs_unstressed_M	FALSE	ns
Ccdc28a	0.823112333990007	0.420761876471556	0.131	0.128	1	UCMS_M_vs_unstressed_M	FALSE	ns
Mcur1	0.823155757263758	-0.102046061226816	0.145	0.138	1	UCMS_M_vs_unstressed_M	FALSE	ns
Rrp36	0.823190847114944	0.142874342543405	0.142	0.138	1	UCMS_M_vs_unstressed_M	FALSE	ns
Mmab	0.823206978127677	0.20491230100188	0.029	0.026	1	UCMS_M_vs_unstressed_M	FALSE	ns
Fahd1	0.823206978127677	0.20491230100188	0.029	0.026	1	UCMS_M_vs_unstressed_M	FALSE	ns
Etv5	0.823211459072885	0.273859654719372	0.029	0.026	1	UCMS_M_vs_unstressed_M	FALSE	ns
Gm28836	0.823253257180017	-0.811029242867141	0.02	0.023	1	UCMS_M_vs_unstressed_M	FALSE	ns
Ppp1r8	0.823259487062564	-0.00367432080953689	0.105	0.111	1	UCMS_M_vs_unstressed_M	FALSE	ns
9330020H09Rik	0.82328438186606	0.311827504918393	0.023	0.026	1	UCMS_M_vs_unstressed_M	FALSE	ns
Gtf2f2	0.823301730364617	0.202776556657889	0.352	0.357	1	UCMS_M_vs_unstressed_M	FALSE	ns
Klhl25	0.823494749811163	-0.135125174437214	0.081	0.075	1	UCMS_M_vs_unstressed_M	FALSE	ns
Bag2	0.823740228372328	0.411363178469307	0.012	0.01	1	UCMS_M_vs_unstressed_M	FALSE	ns
6330409D20Rik	0.823740228372328	0.411363178469307	0.012	0.01	1	UCMS_M_vs_unstressed_M	FALSE	ns
Shf	0.823740228372328	0.633755599805755	0.012	0.01	1	UCMS_M_vs_unstressed_M	FALSE	ns
Gm14327	0.823740228372328	0.411363178469307	0.012	0.01	1	UCMS_M_vs_unstressed_M	FALSE	ns
Wfs1	0.823740228372328	0.411363178469307	0.012	0.01	1	UCMS_M_vs_unstressed_M	FALSE	ns
Gm43378	0.823740228372328	0.633755599805755	0.012	0.01	1	UCMS_M_vs_unstressed_M	FALSE	ns
Trbj1-2	0.823740228372328	0.411363178469307	0.012	0.01	1	UCMS_M_vs_unstressed_M	FALSE	ns
Ccser1	0.823740228372328	0.633755599805755	0.012	0.01	1	UCMS_M_vs_unstressed_M	FALSE	ns
Zfp580	0.823740228372328	0.411363178469307	0.012	0.01	1	UCMS_M_vs_unstressed_M	FALSE	ns
Zfp583	0.823740228372328	0.411363178469307	0.012	0.01	1	UCMS_M_vs_unstressed_M	FALSE	ns
1810019N24Rik	0.823740228372328	0.411363178469307	0.012	0.01	1	UCMS_M_vs_unstressed_M	FALSE	ns
Zfp383	0.823740228372328	0.411363178469307	0.012	0.01	1	UCMS_M_vs_unstressed_M	FALSE	ns
Gdpd3	0.823740228372328	0.82640067774815	0.012	0.01	1	UCMS_M_vs_unstressed_M	FALSE	ns
Pik3r2	0.823740228372328	0.411363178469307	0.012	0.01	1	UCMS_M_vs_unstressed_M	FALSE	ns
Matcap1	0.823740228372328	0.411363178469307	0.012	0.01	1	UCMS_M_vs_unstressed_M	FALSE	ns
Gm56531	0.823740228372328	0.411363178469307	0.012	0.01	1	UCMS_M_vs_unstressed_M	FALSE	ns
H2bc9	0.823740228372328	0.633755599805755	0.012	0.01	1	UCMS_M_vs_unstressed_M	FALSE	ns
Trav9-4	0.823740228372328	0.411363178469307	0.012	0.01	1	UCMS_M_vs_unstressed_M	FALSE	ns
Phf11d	0.823740228372328	0.411363178469307	0.012	0.01	1	UCMS_M_vs_unstressed_M	FALSE	ns
Rps6ka4	0.823740228372328	0.411363178469307	0.012	0.01	1	UCMS_M_vs_unstressed_M	FALSE	ns
Ptp4a1.1	0.823741654903475	0.504472582860788	0.012	0.01	1	UCMS_M_vs_unstressed_M	FALSE	ns
Or4c58	0.823741654903475	0.411363178469307	0.012	0.01	1	UCMS_M_vs_unstressed_M	FALSE	ns
Gm49692	0.823741654903475	0.504472582860788	0.012	0.01	1	UCMS_M_vs_unstressed_M	FALSE	ns
Gm48236	0.823741654903475	0.504472582860788	0.012	0.01	1	UCMS_M_vs_unstressed_M	FALSE	ns
Traj58	0.823741654903475	0.6743975843031	0.012	0.01	1	UCMS_M_vs_unstressed_M	FALSE	ns
Mir133a-1hg	0.823741654903475	0.504472582860788	0.012	0.01	1	UCMS_M_vs_unstressed_M	FALSE	ns
Miat	0.823741952093105	0.411363178469307	0.012	0.01	1	UCMS_M_vs_unstressed_M	FALSE	ns
Rbfox2	0.823741952093105	0.411363178469307	0.012	0.01	1	UCMS_M_vs_unstressed_M	FALSE	ns
Pacs2	0.823811032661485	0.264521790140036	0.145	0.141	1	UCMS_M_vs_unstressed_M	FALSE	ns
Cnot7	0.823827539917169	0.10817164616353	0.227	0.223	1	UCMS_M_vs_unstressed_M	FALSE	ns
Ier3	0.823892249498749	0.591935424111127	0.023	0.026	1	UCMS_M_vs_unstressed_M	FALSE	ns
Clk3	0.824192611996163	-0.0160580452653694	0.131	0.138	1	UCMS_M_vs_unstressed_M	FALSE	ns
Dhrs7	0.824275672067686	0.137602366042455	0.142	0.138	1	UCMS_M_vs_unstressed_M	FALSE	ns
Stil	0.824304136248722	-0.980954244309453	0.017	0.02	1	UCMS_M_vs_unstressed_M	FALSE	ns
Sec11c	0.824331986215377	0.11774045280209	0.578	0.623	1	UCMS_M_vs_unstressed_M	FALSE	ns
Srp54a	0.824483540514326	-0.0149015762327913	0.093	0.098	1	UCMS_M_vs_unstressed_M	FALSE	ns
Mplkip	0.824487180837477	0.167437595583217	0.221	0.216	1	UCMS_M_vs_unstressed_M	FALSE	ns
Kyat1	0.824547991896895	-0.0480684401679907	0.02	0.023	1	UCMS_M_vs_unstressed_M	FALSE	ns
B3galt1	0.824654741877302	0.311827504918392	0.012	0.01	1	UCMS_M_vs_unstressed_M	FALSE	ns
Abhd17c	0.824707137336184	0.0964898411158952	0.076	0.072	1	UCMS_M_vs_unstressed_M	FALSE	ns
Gbf1	0.824707798312249	-0.0158185076649815	0.721	0.734	1	UCMS_M_vs_unstressed_M	FALSE	ns
Sult2b1	0.824860321008445	-0.733026730865868	0.044	0.039	1	UCMS_M_vs_unstressed_M	FALSE	ns
H3c11	0.825189786292161	-0.00367432080953733	0.02	0.023	1	UCMS_M_vs_unstressed_M	FALSE	ns
Ggt5	0.825193959261605	-0.021596228806799	0.02	0.023	1	UCMS_M_vs_unstressed_M	FALSE	ns
A730061H03Rik	0.825193959261605	-0.021596228806799	0.02	0.023	1	UCMS_M_vs_unstressed_M	FALSE	ns
Gm56897	0.825193959261605	-0.021596228806799	0.02	0.023	1	UCMS_M_vs_unstressed_M	FALSE	ns
Rtn3	0.825296540802813	0.00137429384283938	0.84	0.839	1	UCMS_M_vs_unstressed_M	FALSE	ns
Apobec2	0.825507620649601	0.0328515552155775	0.029	0.026	1	UCMS_M_vs_unstressed_M	FALSE	ns
Tet3	0.825533021629069	0.114381440712175	0.64	0.659	1	UCMS_M_vs_unstressed_M	FALSE	ns
Taf5	0.825543661646271	0.388279565356265	0.11	0.108	1	UCMS_M_vs_unstressed_M	FALSE	ns
Tspyl1	0.825685092444311	0.241438177026994	0.198	0.193	1	UCMS_M_vs_unstressed_M	FALSE	ns
2610206C17Rik	0.825704385930881	-0.463105939446835	0.017	0.02	1	UCMS_M_vs_unstressed_M	FALSE	ns
Slc22a5	0.82598075843492	0.0445808477976843	0.113	0.108	1	UCMS_M_vs_unstressed_M	FALSE	ns
Sdhc	0.826475750123025	0.137329773686256	0.195	0.187	1	UCMS_M_vs_unstressed_M	FALSE	ns
Fut7	0.826477394416009	0.148328772635513	0.012	0.01	1	UCMS_M_vs_unstressed_M	FALSE	ns
Gm57476	0.826477394416009	0.148328772635513	0.012	0.01	1	UCMS_M_vs_unstressed_M	FALSE	ns
Mcm8	0.826477394416009	0.148328772635513	0.012	0.01	1	UCMS_M_vs_unstressed_M	FALSE	ns
Setmar	0.826477394416009	0.148328772635513	0.012	0.01	1	UCMS_M_vs_unstressed_M	FALSE	ns
Gm34225	0.826477394416009	0.148328772635513	0.012	0.01	1	UCMS_M_vs_unstressed_M	FALSE	ns
Gm15511	0.826477394416009	0.148328772635513	0.012	0.01	1	UCMS_M_vs_unstressed_M	FALSE	ns
Slc19a1	0.826477394416009	0.148328772635513	0.012	0.01	1	UCMS_M_vs_unstressed_M	FALSE	ns
Rangrf	0.826477394416009	0.148328772635513	0.012	0.01	1	UCMS_M_vs_unstressed_M	FALSE	ns
Aurkb	0.826477394416009	0.148328772635513	0.012	0.01	1	UCMS_M_vs_unstressed_M	FALSE	ns
Gm49700	0.826477394416009	0.148328772635513	0.012	0.01	1	UCMS_M_vs_unstressed_M	FALSE	ns
C030010C08Rik	0.826477394416009	0.148328772635513	0.012	0.01	1	UCMS_M_vs_unstressed_M	FALSE	ns
Traj9	0.826477394416009	0.148328772635513	0.012	0.01	1	UCMS_M_vs_unstressed_M	FALSE	ns
Ms4a7	0.826477394416009	0.148328772635513	0.012	0.01	1	UCMS_M_vs_unstressed_M	FALSE	ns
Gm50287	0.826477394416009	0.148328772635513	0.012	0.01	1	UCMS_M_vs_unstressed_M	FALSE	ns
Phyhd1	0.826479502095791	0.311827504918393	0.012	0.01	1	UCMS_M_vs_unstressed_M	FALSE	ns
Trib3	0.826479502095791	0.504472582860788	0.012	0.01	1	UCMS_M_vs_unstressed_M	FALSE	ns
Spag5	0.826479502095791	0.504472582860788	0.012	0.01	1	UCMS_M_vs_unstressed_M	FALSE	ns
Jup	0.826479502095791	0.311827504918393	0.012	0.01	1	UCMS_M_vs_unstressed_M	FALSE	ns
Dtnbos	0.826479502095791	0.6743975843031	0.012	0.01	1	UCMS_M_vs_unstressed_M	FALSE	ns
Lrrn2	0.8264803217283	0.188970757132859	0.012	0.01	1	UCMS_M_vs_unstressed_M	FALSE	ns
Traf3	0.826538448372797	0.0468835090759676	0.802	0.826	1	UCMS_M_vs_unstressed_M	FALSE	ns
Gtpbp10	0.826567932298756	0.241438177026994	0.049	0.046	1	UCMS_M_vs_unstressed_M	FALSE	ns
Cisd3	0.826614730763521	0.121856561274322	0.064	0.069	1	UCMS_M_vs_unstressed_M	FALSE	ns
Sel1l	0.826622209197235	0.258411255630708	0.314	0.341	1	UCMS_M_vs_unstressed_M	FALSE	ns
Xrcc6	0.826872933281082	0.247864446186428	0.148	0.144	1	UCMS_M_vs_unstressed_M	FALSE	ns
Hnrnph3	0.826955404616146	-0.0215962288067995	0.465	0.482	1	UCMS_M_vs_unstressed_M	FALSE	ns
Golph3	0.827171255242403	0.0501221595571185	0.297	0.292	1	UCMS_M_vs_unstressed_M	FALSE	ns
Gm57144	0.827392708823734	0.089435083581944	0.012	0.01	1	UCMS_M_vs_unstressed_M	FALSE	ns
Stpg2	0.827392708823734	0.089435083581944	0.012	0.01	1	UCMS_M_vs_unstressed_M	FALSE	ns
Gm43707	0.827392708823734	0.089435083581944	0.012	0.01	1	UCMS_M_vs_unstressed_M	FALSE	ns
Mmp8	0.827392708823734	0.0487930990845991	0.012	0.01	1	UCMS_M_vs_unstressed_M	FALSE	ns
Efcab9	0.827392708823734	0.089435083581944	0.012	0.01	1	UCMS_M_vs_unstressed_M	FALSE	ns
Otub2	0.827392708823734	0.089435083581944	0.012	0.01	1	UCMS_M_vs_unstressed_M	FALSE	ns
Kremen2	0.827392708823734	0.089435083581944	0.012	0.01	1	UCMS_M_vs_unstressed_M	FALSE	ns
Epb41l4a	0.827392708823734	0.0487930990845991	0.012	0.01	1	UCMS_M_vs_unstressed_M	FALSE	ns
Hagh	0.827622291890715	-0.322462708166332	0.108	0.111	1	UCMS_M_vs_unstressed_M	FALSE	ns
Ccni	0.82765948471588	0.0980740018558172	0.48	0.492	1	UCMS_M_vs_unstressed_M	FALSE	ns
4930469K13Rik	0.827698103224159	0.339213392713472	0.166	0.164	1	UCMS_M_vs_unstressed_M	FALSE	ns
Ddx3x	0.827703493052649	0.0926535903063972	0.837	0.846	1	UCMS_M_vs_unstressed_M	FALSE	ns
Tbc1d8	0.827806943641081	-0.928486824415318	0.017	0.02	1	UCMS_M_vs_unstressed_M	FALSE	ns
A230072E10Rik	0.827836451158205	0.123382415505282	0.064	0.069	1	UCMS_M_vs_unstressed_M	FALSE	ns
Sos1	0.828090496704817	0.14011346706512	0.512	0.541	1	UCMS_M_vs_unstressed_M	FALSE	ns
Grb2	0.828161286525776	-0.0448183936462054	0.939	0.921	1	UCMS_M_vs_unstressed_M	FALSE	ns
Taf4b	0.828188712785651	0.334340758245462	0.206	0.207	1	UCMS_M_vs_unstressed_M	FALSE	ns
Mcts2	0.828306265520416	-0.17359932225185	0.012	0.01	1	UCMS_M_vs_unstressed_M	FALSE	ns
Ccdc106	0.828306265520416	-0.17359932225185	0.012	0.01	1	UCMS_M_vs_unstressed_M	FALSE	ns
E2f8	0.828306265520416	-0.17359932225185	0.012	0.01	1	UCMS_M_vs_unstressed_M	FALSE	ns
Gm4814	0.828306613213694	0.0487930990845991	0.012	0.01	1	UCMS_M_vs_unstressed_M	FALSE	ns
Plpp1	0.828306613213694	0.0487930990845991	0.012	0.01	1	UCMS_M_vs_unstressed_M	FALSE	ns
Atxn7l1os1	0.82830678705954	0.0190457556905468	0.012	0.01	1	UCMS_M_vs_unstressed_M	FALSE	ns
P4ha2	0.828307076801445	0.0190457556905468	0.012	0.01	1	UCMS_M_vs_unstressed_M	FALSE	ns
B430306N03Rik	0.828307076801445	0.0190457556905468	0.012	0.01	1	UCMS_M_vs_unstressed_M	FALSE	ns
Casc3	0.828308930045911	0.127267157107684	0.288	0.285	1	UCMS_M_vs_unstressed_M	FALSE	ns
4933407K13Rik	0.828330443012154	0.102035120361578	0.049	0.046	1	UCMS_M_vs_unstressed_M	FALSE	ns
Mastl	0.828384074635625	-0.0861364810015104	0.029	0.026	1	UCMS_M_vs_unstressed_M	FALSE	ns
Phf7	0.828456060899236	0.148328772635513	0.07	0.066	1	UCMS_M_vs_unstressed_M	FALSE	ns
Elof1	0.828650279756257	-0.17359932225185	0.084	0.089	1	UCMS_M_vs_unstressed_M	FALSE	ns
Klhl28	0.828725665416637	0.128963447768582	0.142	0.151	1	UCMS_M_vs_unstressed_M	FALSE	ns
Tmem258	0.828772352913409	0.115907294943136	0.235	0.233	1	UCMS_M_vs_unstressed_M	FALSE	ns
Ngdn	0.828800307189459	0.0358540433771004	0.227	0.22	1	UCMS_M_vs_unstressed_M	FALSE	ns
Car7	0.828952229367868	0.0674087772519449	0.029	0.026	1	UCMS_M_vs_unstressed_M	FALSE	ns
Ltbp3	0.829220515098922	0.241438177026994	0.012	0.01	1	UCMS_M_vs_unstressed_M	FALSE	ns
Slfn10-ps	0.829224410141118	-0.237729659671565	0.142	0.148	1	UCMS_M_vs_unstressed_M	FALSE	ns
Tprkb	0.829345221584233	-0.0480684401679903	0.087	0.082	1	UCMS_M_vs_unstressed_M	FALSE	ns
Lig3	0.829382036410834	0.316205945428967	0.125	0.121	1	UCMS_M_vs_unstressed_M	FALSE	ns
Gnl3	0.82938985162669	0.098074001855817	0.224	0.236	1	UCMS_M_vs_unstressed_M	FALSE	ns
Mmp25	0.829430260219245	-0.46733052530856	0.049	0.052	1	UCMS_M_vs_unstressed_M	FALSE	ns
Lmnb1	0.829579275654644	0.078787839382436	0.288	0.282	1	UCMS_M_vs_unstressed_M	FALSE	ns
Klrb1b	0.829595662521592	0.155349200313285	0.16	0.154	1	UCMS_M_vs_unstressed_M	FALSE	ns
Insig1	0.829939051953047	0.010825248885578	0.093	0.098	1	UCMS_M_vs_unstressed_M	FALSE	ns
H2az1	0.83007134593104	-0.0365889432822722	0.826	0.859	1	UCMS_M_vs_unstressed_M	FALSE	ns
Zfp930	0.83007323670944	0.295885961049371	0.073	0.069	1	UCMS_M_vs_unstressed_M	FALSE	ns
Smcr8	0.830084484014764	0.0558825238709177	0.064	0.069	1	UCMS_M_vs_unstressed_M	FALSE	ns
E130215H24Rik	0.830133097774971	-0.17359932225185	0.012	0.01	1	UCMS_M_vs_unstressed_M	FALSE	ns
Gm13008	0.830133097774971	-0.17359932225185	0.012	0.01	1	UCMS_M_vs_unstressed_M	FALSE	ns
Wdr19	0.830133097774971	-0.17359932225185	0.012	0.01	1	UCMS_M_vs_unstressed_M	FALSE	ns
Gm44759	0.830133097774971	-0.17359932225185	0.012	0.01	1	UCMS_M_vs_unstressed_M	FALSE	ns
Cdc42ep4	0.830133097774971	-0.17359932225185	0.012	0.01	1	UCMS_M_vs_unstressed_M	FALSE	ns
Mycn	0.830133097774971	-0.17359932225185	0.012	0.01	1	UCMS_M_vs_unstressed_M	FALSE	ns
Hfe	0.830133097774971	-0.436633728085643	0.012	0.01	1	UCMS_M_vs_unstressed_M	FALSE	ns
Rnf144b	0.830133097774971	-0.17359932225185	0.012	0.01	1	UCMS_M_vs_unstressed_M	FALSE	ns
Apol9b	0.830133097774971	-0.17359932225185	0.012	0.01	1	UCMS_M_vs_unstressed_M	FALSE	ns
Tom1	0.830270985599766	0.382794026272536	0.081	0.079	1	UCMS_M_vs_unstressed_M	FALSE	ns
Cdc7	0.830543388148017	-0.0423547889735971	0.049	0.046	1	UCMS_M_vs_unstressed_M	FALSE	ns
Zfand1	0.830578415617598	0.0894350835819449	0.067	0.072	1	UCMS_M_vs_unstressed_M	FALSE	ns
Stx2	0.830685249981686	0.439377554638904	0.052	0.049	1	UCMS_M_vs_unstressed_M	FALSE	ns
Mcoln1	0.830974224309178	0.131255259276571	0.049	0.046	1	UCMS_M_vs_unstressed_M	FALSE	ns
Tmem123	0.83101542395434	0.0375289342902933	0.73	0.715	1	UCMS_M_vs_unstressed_M	FALSE	ns
Gm29093	0.831048492059686	-0.17359932225185	0.012	0.01	1	UCMS_M_vs_unstressed_M	FALSE	ns
Gm57286	0.831241867628852	-0.0192711758605553	0.131	0.125	1	UCMS_M_vs_unstressed_M	FALSE	ns
1700010I14Rik	0.831254140530264	0.148328772635513	0.029	0.026	1	UCMS_M_vs_unstressed_M	FALSE	ns
Haus8	0.831732191778591	-0.0480684401679903	0.087	0.082	1	UCMS_M_vs_unstressed_M	FALSE	ns
Nod2	0.831963080896658	-0.395991743588297	0.012	0.01	1	UCMS_M_vs_unstressed_M	FALSE	ns
Fignl1	0.831963080896658	-0.395991743588297	0.012	0.01	1	UCMS_M_vs_unstressed_M	FALSE	ns
Gm57471	0.831963364659184	-0.366244400194245	0.012	0.01	1	UCMS_M_vs_unstressed_M	FALSE	ns
4930557K07Rik	0.832010698060448	-0.299130204335708	0.017	0.02	1	UCMS_M_vs_unstressed_M	FALSE	ns
Slc38a9	0.832046908036502	-0.145310277820426	0.256	0.266	1	UCMS_M_vs_unstressed_M	FALSE	ns
Tmem50b	0.832185014673947	0.00327843983223008	0.058	0.062	1	UCMS_M_vs_unstressed_M	FALSE	ns
Rbsn	0.832209115846175	0.266973269134132	0.105	0.102	1	UCMS_M_vs_unstressed_M	FALSE	ns
Sh3d19	0.832343686276784	0.411363178469307	0.02	0.023	1	UCMS_M_vs_unstressed_M	FALSE	ns
Nxt2	0.832394531574016	-0.0360957985019148	0.029	0.026	1	UCMS_M_vs_unstressed_M	FALSE	ns
Lins1	0.832411499994013	0.743938517556177	0.023	0.026	1	UCMS_M_vs_unstressed_M	FALSE	ns
Upf2	0.832563701764543	0.120461979202569	0.564	0.616	1	UCMS_M_vs_unstressed_M	FALSE	ns
Gm34343	0.832710476501516	-0.311102846001784	0.017	0.02	1	UCMS_M_vs_unstressed_M	FALSE	ns
Apeh	0.832780881218005	0.194132462248638	0.096	0.092	1	UCMS_M_vs_unstressed_M	FALSE	ns
4930403D09Rik	0.832993122230659	0.311827504918393	0.02	0.023	1	UCMS_M_vs_unstressed_M	FALSE	ns
Qtrt2	0.833105189354315	0.393441270472044	0.073	0.079	1	UCMS_M_vs_unstressed_M	FALSE	ns
Gm37529	0.833138461744209	0.463830598363443	0.087	0.085	1	UCMS_M_vs_unstressed_M	FALSE	ns
Lonrf1	0.83336964500376	-1.58863682153069	0.015	0.016	1	UCMS_M_vs_unstressed_M	FALSE	ns
Pdcd10	0.833401008804068	-0.00579437268390626	0.797	0.807	1	UCMS_M_vs_unstressed_M	FALSE	ns
Slc25a40	0.83342386686587	0.0847126733395414	0.186	0.184	1	UCMS_M_vs_unstressed_M	FALSE	ns
Ppip5k1	0.833470173888033	-0.173599322251849	0.081	0.085	1	UCMS_M_vs_unstressed_M	FALSE	ns
Tnfsf13	0.833792035968117	-0.436633728085643	0.012	0.01	1	UCMS_M_vs_unstressed_M	FALSE	ns
Gm20528	0.833793046728934	-0.633030940889147	0.012	0.01	1	UCMS_M_vs_unstressed_M	FALSE	ns
Cyp27a1	0.834106909785537	-0.173599322251849	0.017	0.02	1	UCMS_M_vs_unstressed_M	FALSE	ns
Rab32	0.834106909785537	-0.173599322251849	0.017	0.02	1	UCMS_M_vs_unstressed_M	FALSE	ns
Smim24	0.834106909785537	-0.173599322251849	0.017	0.02	1	UCMS_M_vs_unstressed_M	FALSE	ns
Marchf9	0.834106909785537	-0.173599322251849	0.017	0.02	1	UCMS_M_vs_unstressed_M	FALSE	ns
Zbtb42	0.834106909785537	-0.173599322251849	0.017	0.02	1	UCMS_M_vs_unstressed_M	FALSE	ns
Zbtb11os1	0.834106909785537	-0.173599322251849	0.017	0.02	1	UCMS_M_vs_unstressed_M	FALSE	ns
Rgmb	0.834106909785537	-0.173599322251849	0.017	0.02	1	UCMS_M_vs_unstressed_M	FALSE	ns
Zscan12	0.834110864083675	-0.17359932225185	0.017	0.02	1	UCMS_M_vs_unstressed_M	FALSE	ns
Gm57117	0.834113500125359	-0.17359932225185	0.017	0.02	1	UCMS_M_vs_unstressed_M	FALSE	ns
Gm43387	0.834114027318617	-0.17359932225185	0.017	0.02	1	UCMS_M_vs_unstressed_M	FALSE	ns
Asah1	0.834473356387474	-0.091137162059876	0.142	0.148	1	UCMS_M_vs_unstressed_M	FALSE	ns
Gm47438	0.834707526468402	-0.395991743588298	0.012	0.01	1	UCMS_M_vs_unstressed_M	FALSE	ns
Negr1	0.834708196706151	-1.17359932225185	0.012	0.01	1	UCMS_M_vs_unstressed_M	FALSE	ns
Mthfd2	0.834737824821198	0.325971687238662	0.134	0.144	1	UCMS_M_vs_unstressed_M	FALSE	ns
Pofut1	0.834750145650875	0.176343148805109	0.119	0.115	1	UCMS_M_vs_unstressed_M	FALSE	ns
Zfyve28	0.834812584692072	-0.00367432080953733	0.017	0.02	1	UCMS_M_vs_unstressed_M	FALSE	ns
Gm36266	0.834812584692072	-0.00367432080953733	0.017	0.02	1	UCMS_M_vs_unstressed_M	FALSE	ns
Napg	0.835077961471477	-0.0813408143998609	0.224	0.23	1	UCMS_M_vs_unstressed_M	FALSE	ns
Ufd1	0.835117521091626	0.103408026134549	0.276	0.272	1	UCMS_M_vs_unstressed_M	FALSE	ns
Gm27241	0.835168808880467	0.563366271914357	0.032	0.03	1	UCMS_M_vs_unstressed_M	FALSE	ns
Gfod1	0.835187627650702	0.223822634110023	0.387	0.387	1	UCMS_M_vs_unstressed_M	FALSE	ns
Plekhf2	0.835188486790653	-0.231702276815418	0.151	0.157	1	UCMS_M_vs_unstressed_M	FALSE	ns
Ergic1	0.835464559340915	0.441110521863359	0.148	0.148	1	UCMS_M_vs_unstressed_M	FALSE	ns
Gm37469	0.835596508959158	0.504472582860788	0.02	0.023	1	UCMS_M_vs_unstressed_M	FALSE	ns
Phf20	0.835660662687507	0.159383961144509	0.372	0.403	1	UCMS_M_vs_unstressed_M	FALSE	ns
Ppm1e	0.83587705284835	0.273859654719372	0.052	0.049	1	UCMS_M_vs_unstressed_M	FALSE	ns
Cpsf3	0.835941964673352	0.132209107272236	0.297	0.295	1	UCMS_M_vs_unstressed_M	FALSE	ns
Kremen1	0.835994167044723	0.171048849135596	0.131	0.138	1	UCMS_M_vs_unstressed_M	FALSE	ns
Nadk2	0.836042414384486	-0.0599425404562823	0.122	0.128	1	UCMS_M_vs_unstressed_M	FALSE	ns
Ezh1	0.836091764234588	0.0356286398861506	0.326	0.348	1	UCMS_M_vs_unstressed_M	FALSE	ns
Nfya	0.83617677298945	0.0069729233899718	0.166	0.174	1	UCMS_M_vs_unstressed_M	FALSE	ns
Dnajc19	0.836222682254665	0.37894170077693	0.238	0.239	1	UCMS_M_vs_unstressed_M	FALSE	ns
Tmem185a	0.836276586877999	-0.0131346500586034	0.049	0.046	1	UCMS_M_vs_unstressed_M	FALSE	ns
Depdc1b	0.836440667846589	-0.980954244309453	0.015	0.016	1	UCMS_M_vs_unstressed_M	FALSE	ns
Gab2	0.836585660146383	-0.222508922732796	0.087	0.082	1	UCMS_M_vs_unstressed_M	FALSE	ns
Sec24b	0.836749698394127	-0.00178967646459388	0.581	0.613	1	UCMS_M_vs_unstressed_M	FALSE	ns
Dnajc4	0.836759400087991	0.241438177026994	0.061	0.066	1	UCMS_M_vs_unstressed_M	FALSE	ns
Zfp14	0.836804385876512	0.896790005639548	0.032	0.03	1	UCMS_M_vs_unstressed_M	FALSE	ns
Thsd7b	0.836922485786349	-0.17359932225185	0.017	0.02	1	UCMS_M_vs_unstressed_M	FALSE	ns
4833447P13Rik	0.837009719941765	-0.280514526168361	0.029	0.026	1	UCMS_M_vs_unstressed_M	FALSE	ns
Gm57269	0.83701266254212	-0.17359932225185	0.029	0.026	1	UCMS_M_vs_unstressed_M	FALSE	ns
Abhd13	0.837086423225971	0.102035120361578	0.096	0.092	1	UCMS_M_vs_unstressed_M	FALSE	ns
BC147527	0.837119675080242	-0.0773840069925464	0.07	0.066	1	UCMS_M_vs_unstressed_M	FALSE	ns
Rnf103	0.837133243383206	0.218718100526911	0.134	0.131	1	UCMS_M_vs_unstressed_M	FALSE	ns
Zfp605	0.837149225608815	0.458668893247663	0.052	0.049	1	UCMS_M_vs_unstressed_M	FALSE	ns
Zfp707	0.837173528827622	0.060865931385174	0.049	0.046	1	UCMS_M_vs_unstressed_M	FALSE	ns
Extl3	0.837238273353374	0.121305598868967	0.183	0.18	1	UCMS_M_vs_unstressed_M	FALSE	ns
Leprot	0.83732973547496	0.0223208877234073	0.134	0.128	1	UCMS_M_vs_unstressed_M	FALSE	ns
Mars1	0.837560936852528	0.158976016835021	0.07	0.075	1	UCMS_M_vs_unstressed_M	FALSE	ns
Gm47680	0.837622065309316	-0.021596228806799	0.017	0.02	1	UCMS_M_vs_unstressed_M	FALSE	ns
Cox17	0.837676040487437	-0.0125368895193332	0.282	0.298	1	UCMS_M_vs_unstressed_M	FALSE	ns
Ctbp2	0.8379057410835	0.563366271914357	0.032	0.03	1	UCMS_M_vs_unstressed_M	FALSE	ns
Dhcr7	0.837993841138784	0.262499792554824	0.052	0.049	1	UCMS_M_vs_unstressed_M	FALSE	ns
Cnih4	0.837997188044197	0.097702699565545	0.157	0.151	1	UCMS_M_vs_unstressed_M	FALSE	ns
Cracdl	0.838321217525602	0.0190457556905468	0.017	0.02	1	UCMS_M_vs_unstressed_M	FALSE	ns
Mrps2	0.838321217525602	0.0190457556905468	0.017	0.02	1	UCMS_M_vs_unstressed_M	FALSE	ns
H2bc21	0.838321217525602	0.0190457556905468	0.017	0.02	1	UCMS_M_vs_unstressed_M	FALSE	ns
Gm26771	0.838324302841065	-0.00367432080953733	0.017	0.02	1	UCMS_M_vs_unstressed_M	FALSE	ns
Zfp629	0.838324302841065	-0.00367432080953733	0.017	0.02	1	UCMS_M_vs_unstressed_M	FALSE	ns
Etfbkmt	0.838487359209461	-0.066684118335337	0.113	0.118	1	UCMS_M_vs_unstressed_M	FALSE	ns
Zfp282	0.838526496676798	0.100575641187145	0.09	0.095	1	UCMS_M_vs_unstressed_M	FALSE	ns
Aptx	0.838608299844343	0.040525483100998	0.07	0.066	1	UCMS_M_vs_unstressed_M	FALSE	ns
Aqr	0.838652310990484	-0.0310602086046159	0.445	0.456	1	UCMS_M_vs_unstressed_M	FALSE	ns
Dnajc15	0.83876887352363	0.218529869716951	0.453	0.482	1	UCMS_M_vs_unstressed_M	FALSE	ns
Bambi	0.838849994194308	0.733291273356669	0.02	0.023	1	UCMS_M_vs_unstressed_M	FALSE	ns
Usf3	0.83892034108034	0.141496739153088	0.256	0.252	1	UCMS_M_vs_unstressed_M	FALSE	ns
Fam114a1	0.83931261166829	0.454431900361192	0.052	0.049	1	UCMS_M_vs_unstressed_M	FALSE	ns
Nckap1	0.839326614793442	0.259360085024257	0.137	0.148	1	UCMS_M_vs_unstressed_M	FALSE	ns
Rel	0.839346941129943	-0.148160715350626	0.814	0.767	1	UCMS_M_vs_unstressed_M	FALSE	ns
Ssh3	0.839512473463766	-0.825676018831542	0.015	0.016	1	UCMS_M_vs_unstressed_M	FALSE	ns
Pdlim2	0.839610356188638	0.0779394447441151	0.122	0.118	1	UCMS_M_vs_unstressed_M	FALSE	ns
Tbc1d9	0.839731205666979	0.115907294943136	0.017	0.02	1	UCMS_M_vs_unstressed_M	FALSE	ns
Dctd	0.839731556182622	-0.0360957985019148	0.017	0.02	1	UCMS_M_vs_unstressed_M	FALSE	ns
Chsy3	0.839732512122689	0.340973850577909	0.017	0.02	1	UCMS_M_vs_unstressed_M	FALSE	ns
Pds5b	0.839962730683414	0.0689047947604493	0.733	0.79	1	UCMS_M_vs_unstressed_M	FALSE	ns
Tubgcp5	0.8400990935648	0.0728385730512497	0.192	0.19	1	UCMS_M_vs_unstressed_M	FALSE	ns
Papss1	0.840112809811062	-0.0533050885341373	0.11	0.115	1	UCMS_M_vs_unstressed_M	FALSE	ns
Orc5	0.840113351129033	0.157606586223524	0.221	0.23	1	UCMS_M_vs_unstressed_M	FALSE	ns
Igbp1	0.840248707498295	0.0083985114910381	0.253	0.259	1	UCMS_M_vs_unstressed_M	FALSE	ns
Leng8	0.840332063171161	0.174323981168457	0.18	0.193	1	UCMS_M_vs_unstressed_M	FALSE	ns
Trim12c	0.840353819881574	-0.0834015132802711	0.288	0.295	1	UCMS_M_vs_unstressed_M	FALSE	ns
Wdr1	0.840363858425184	-0.0347012164301616	0.355	0.37	1	UCMS_M_vs_unstressed_M	FALSE	ns
Prnp	0.840465423265529	-0.910564916418056	0.029	0.026	1	UCMS_M_vs_unstressed_M	FALSE	ns
Naf1	0.840507346999787	0.0894350835819449	0.096	0.102	1	UCMS_M_vs_unstressed_M	FALSE	ns
Ndrg3	0.840526745163512	0.162267963593387	0.206	0.22	1	UCMS_M_vs_unstressed_M	FALSE	ns
Smad2	0.840572383087694	-0.0239867762317935	0.532	0.551	1	UCMS_M_vs_unstressed_M	FALSE	ns
Sp3os	0.84065898791472	0.229756371979359	0.078	0.075	1	UCMS_M_vs_unstressed_M	FALSE	ns
Arl5b	0.840798135232736	0.0234375248077044	0.314	0.321	1	UCMS_M_vs_unstressed_M	FALSE	ns
Rnf20	0.840893890955664	0.0705536178234092	0.544	0.593	1	UCMS_M_vs_unstressed_M	FALSE	ns
Rad18	0.841001763731192	0.0835585172452753	0.172	0.164	1	UCMS_M_vs_unstressed_M	FALSE	ns
Oas2	0.841047909653817	-0.588636821530693	0.015	0.016	1	UCMS_M_vs_unstressed_M	FALSE	ns
Pdxk	0.841455991440841	0.36245357798836	0.052	0.049	1	UCMS_M_vs_unstressed_M	FALSE	ns
Plk3	0.841526311824833	0.317789063157109	0.166	0.164	1	UCMS_M_vs_unstressed_M	FALSE	ns
Sgsh	0.841730422611633	0.411363178469307	0.032	0.03	1	UCMS_M_vs_unstressed_M	FALSE	ns
Trgv6	0.84174340798395	0.485363759913084	0.032	0.03	1	UCMS_M_vs_unstressed_M	FALSE	ns
Inpp5e	0.841912440625794	-0.0533050885341373	0.055	0.059	1	UCMS_M_vs_unstressed_M	FALSE	ns
Dcaf10	0.84194866428092	0.104136132928374	0.279	0.269	1	UCMS_M_vs_unstressed_M	FALSE	ns
Eif4e3	0.842066955069653	0.0615041508341527	0.209	0.207	1	UCMS_M_vs_unstressed_M	FALSE	ns
Mrps30	0.842181717396793	0.340973850577909	0.102	0.098	1	UCMS_M_vs_unstressed_M	FALSE	ns
Ints11	0.842191554725253	-0.0247359363373665	0.122	0.128	1	UCMS_M_vs_unstressed_M	FALSE	ns
Arhgap12	0.842243762526266	0.0996851802757015	0.328	0.328	1	UCMS_M_vs_unstressed_M	FALSE	ns
Mcu	0.842368386486639	0.0940406582542588	0.491	0.502	1	UCMS_M_vs_unstressed_M	FALSE	ns
H2-Eb1	0.842426106640671	-0.14598709104399	0.674	0.593	1	UCMS_M_vs_unstressed_M	FALSE	ns
Pld2	0.842539679530117	0.188970757132859	0.017	0.02	1	UCMS_M_vs_unstressed_M	FALSE	ns
Gm2237	0.842539679530117	0.188970757132859	0.017	0.02	1	UCMS_M_vs_unstressed_M	FALSE	ns
Gm56489	0.842539679530117	0.188970757132859	0.017	0.02	1	UCMS_M_vs_unstressed_M	FALSE	ns
Nbdy	0.842722268317479	-0.205308181979187	0.108	0.111	1	UCMS_M_vs_unstressed_M	FALSE	ns
Cep76	0.84275456975113	0.241438177026994	0.052	0.049	1	UCMS_M_vs_unstressed_M	FALSE	ns
She	0.842775551815702	-0.380050199719276	0.029	0.026	1	UCMS_M_vs_unstressed_M	FALSE	ns
Gm15133	0.842797143549296	0.49382533866128	0.055	0.052	1	UCMS_M_vs_unstressed_M	FALSE	ns
Zkscan17	0.842845225130014	0.0546696654212679	0.093	0.089	1	UCMS_M_vs_unstressed_M	FALSE	ns
Fam120a	0.842999206481023	0.0257094859715575	0.622	0.646	1	UCMS_M_vs_unstressed_M	FALSE	ns
Rufy1	0.843203124092422	-0.00817571304447795	0.195	0.207	1	UCMS_M_vs_unstressed_M	FALSE	ns
Ranbp3	0.843220000199311	-0.195967135280304	0.145	0.138	1	UCMS_M_vs_unstressed_M	FALSE	ns
Ptger4	0.8432553219904	-0.121937202429357	0.253	0.249	1	UCMS_M_vs_unstressed_M	FALSE	ns
Nudt21	0.843289690700356	-0.0271132337743649	0.276	0.275	1	UCMS_M_vs_unstressed_M	FALSE	ns
Kctd3	0.84331552384741	0.121856561274322	0.105	0.111	1	UCMS_M_vs_unstressed_M	FALSE	ns
Gm16008	0.843355991155507	-0.688172495081607	0.015	0.016	1	UCMS_M_vs_unstressed_M	FALSE	ns
Slc35d1	0.843502008981007	-0.0153372383351167	0.142	0.151	1	UCMS_M_vs_unstressed_M	FALSE	ns
Gpr146	0.84360052416077	-0.3752331834215	0.049	0.052	1	UCMS_M_vs_unstressed_M	FALSE	ns
Tmem167	0.843758754248202	0.0939861758131315	0.395	0.4	1	UCMS_M_vs_unstressed_M	FALSE	ns
Tmem9	0.843827201183985	-0.17359932225185	0.049	0.046	1	UCMS_M_vs_unstressed_M	FALSE	ns
Trim69	0.8439487803085	1.07432819119174	0.017	0.02	1	UCMS_M_vs_unstressed_M	FALSE	ns
Clec4a2	0.843949991212107	0.311827504918393	0.017	0.02	1	UCMS_M_vs_unstressed_M	FALSE	ns
Sirt5	0.844051268472673	0.273859654719372	0.052	0.049	1	UCMS_M_vs_unstressed_M	FALSE	ns
Slc38a1	0.844081311969155	0.0987248454992034	0.855	0.823	1	UCMS_M_vs_unstressed_M	FALSE	ns
Grk6	0.844431511162194	0.00839851149103804	0.715	0.751	1	UCMS_M_vs_unstressed_M	FALSE	ns
Huwe1	0.844487750875884	0.0754114853939296	0.983	0.964	1	UCMS_M_vs_unstressed_M	FALSE	ns
Zfp961	0.844878316774188	0.112309549834531	0.148	0.157	1	UCMS_M_vs_unstressed_M	FALSE	ns
Def8	0.844892428349743	-0.395991743588297	0.015	0.016	1	UCMS_M_vs_unstressed_M	FALSE	ns
Gm57398	0.844892428349743	-0.395991743588297	0.015	0.016	1	UCMS_M_vs_unstressed_M	FALSE	ns
Kif22	0.84489464385132	-0.366244400194245	0.015	0.016	1	UCMS_M_vs_unstressed_M	FALSE	ns
Bivm	0.844911493236831	-0.495527417139212	0.049	0.052	1	UCMS_M_vs_unstressed_M	FALSE	ns
Tfpi	0.845081830873757	-0.289076539671785	0.029	0.026	1	UCMS_M_vs_unstressed_M	FALSE	ns
2700049A03Rik	0.845446027655375	-0.201080058673957	0.177	0.18	1	UCMS_M_vs_unstressed_M	FALSE	ns
Gnb1	0.845842742027575	0.0086797111880379	0.89	0.846	1	UCMS_M_vs_unstressed_M	FALSE	ns
Kpna3	0.845928802259593	0.0588118549095898	0.416	0.413	1	UCMS_M_vs_unstressed_M	FALSE	ns
Zfp712	0.846136771465315	0.0894350835819449	0.058	0.062	1	UCMS_M_vs_unstressed_M	FALSE	ns
Trappc5	0.846298746509649	-0.0183210967739385	0.125	0.131	1	UCMS_M_vs_unstressed_M	FALSE	ns
Purb	0.846400671389649	0.0752561484121829	0.762	0.77	1	UCMS_M_vs_unstressed_M	FALSE	ns
Rfx1	0.846449676280441	-0.0780216622696184	0.154	0.161	1	UCMS_M_vs_unstressed_M	FALSE	ns
Mov10	0.846485487798228	-0.124689721770903	0.163	0.17	1	UCMS_M_vs_unstressed_M	FALSE	ns
Dennd10	0.846522440970602	-0.155677414254587	0.157	0.161	1	UCMS_M_vs_unstressed_M	FALSE	ns
Hmces	0.846527638579372	-0.0168738185643966	0.145	0.151	1	UCMS_M_vs_unstressed_M	FALSE	ns
Clec2i	0.846603198558919	-0.117951292701935	0.326	0.328	1	UCMS_M_vs_unstressed_M	FALSE	ns
Ttbk2	0.846662644798543	0.591935424111127	0.032	0.03	1	UCMS_M_vs_unstressed_M	FALSE	ns
Abhd16a	0.846721316135542	-0.0533050885341373	0.113	0.118	1	UCMS_M_vs_unstressed_M	FALSE	ns
L3mbtl3	0.846728500698649	0.106508596940886	0.401	0.42	1	UCMS_M_vs_unstressed_M	FALSE	ns
Dph7	0.846906817934451	0.0779394447441151	0.058	0.062	1	UCMS_M_vs_unstressed_M	FALSE	ns
Mga	0.846936383665732	0.0316457924701801	0.64	0.662	1	UCMS_M_vs_unstressed_M	FALSE	ns
Dynlt3	0.847072801420193	-0.055762831957991	0.128	0.121	1	UCMS_M_vs_unstressed_M	FALSE	ns
Slco4a1	0.847204990538523	-0.17359932225185	0.015	0.016	1	UCMS_M_vs_unstressed_M	FALSE	ns
Pcbp2	0.847210375164659	0.075465899275957	0.823	0.849	1	UCMS_M_vs_unstressed_M	FALSE	ns
Prmt3	0.847314706559296	0.158476728011596	0.291	0.308	1	UCMS_M_vs_unstressed_M	FALSE	ns
Trbv2	0.847468906554185	0.411363178469307	0.017	0.02	1	UCMS_M_vs_unstressed_M	FALSE	ns
Rttn	0.847514161647248	-0.0726704134010685	0.209	0.22	1	UCMS_M_vs_unstressed_M	FALSE	ns
Gm12258	0.847860356220078	-0.121131902357714	0.052	0.056	1	UCMS_M_vs_unstressed_M	FALSE	ns
Gm14009	0.847973074208837	-0.536169401636557	0.015	0.016	1	UCMS_M_vs_unstressed_M	FALSE	ns
Tmem67	0.847973074208837	-0.366244400194245	0.015	0.016	1	UCMS_M_vs_unstressed_M	FALSE	ns
Ppil3	0.848091899376483	-0.0166299759134501	0.186	0.193	1	UCMS_M_vs_unstressed_M	FALSE	ns
Lcp2	0.848142796880578	-0.0258307344617044	0.727	0.77	1	UCMS_M_vs_unstressed_M	FALSE	ns
Nek9	0.848170086710778	0.106508596940886	0.247	0.246	1	UCMS_M_vs_unstressed_M	FALSE	ns
Nol6	0.848247194403946	-0.0360957985019144	0.052	0.056	1	UCMS_M_vs_unstressed_M	FALSE	ns
Ncbp2as2	0.848388227372933	0.169288391271159	0.128	0.125	1	UCMS_M_vs_unstressed_M	FALSE	ns
Qdpr	0.84851012308074	-0.0646649506986856	0.134	0.128	1	UCMS_M_vs_unstressed_M	FALSE	ns
Mtr	0.848597380101489	-0.0549548257532304	0.198	0.203	1	UCMS_M_vs_unstressed_M	FALSE	ns
Pnkp	0.848632968516377	-0.240713518110387	0.145	0.138	1	UCMS_M_vs_unstressed_M	FALSE	ns
Cmip	0.848671825640584	-0.0714298299859877	0.951	0.944	1	UCMS_M_vs_unstressed_M	FALSE	ns
Krr1	0.848697128858837	0.0827404310079363	0.166	0.17	1	UCMS_M_vs_unstressed_M	FALSE	ns
Tusc1	0.848740349371188	-0.17359932225185	0.015	0.016	1	UCMS_M_vs_unstressed_M	FALSE	ns
Zfp78	0.848740349371188	-0.17359932225185	0.015	0.016	1	UCMS_M_vs_unstressed_M	FALSE	ns
Pcsk4	0.848740349371188	-0.17359932225185	0.015	0.016	1	UCMS_M_vs_unstressed_M	FALSE	ns
Gm57337	0.848740349371188	-0.17359932225185	0.015	0.016	1	UCMS_M_vs_unstressed_M	FALSE	ns
H4c8	0.848740349371188	-0.17359932225185	0.015	0.016	1	UCMS_M_vs_unstressed_M	FALSE	ns
Adcy6	0.848740349371188	-0.17359932225185	0.015	0.016	1	UCMS_M_vs_unstressed_M	FALSE	ns
Csf3r	0.848743231960118	-0.173599322251849	0.015	0.016	1	UCMS_M_vs_unstressed_M	FALSE	ns
Gm16001	0.848743231960118	-0.173599322251849	0.015	0.016	1	UCMS_M_vs_unstressed_M	FALSE	ns
5830454E08Rik	0.848743231960118	-0.173599322251849	0.015	0.016	1	UCMS_M_vs_unstressed_M	FALSE	ns
Abca5	0.848743231960118	-0.17359932225185	0.015	0.016	1	UCMS_M_vs_unstressed_M	FALSE	ns
Igsf3	0.848744673192787	-0.17359932225185	0.015	0.016	1	UCMS_M_vs_unstressed_M	FALSE	ns
Gm46563	0.848744673192787	-0.17359932225185	0.015	0.016	1	UCMS_M_vs_unstressed_M	FALSE	ns
Tmc6	0.848819257687132	0.191685141829895	0.14	0.148	1	UCMS_M_vs_unstressed_M	FALSE	ns
4930523C07Rik	0.848934141897648	-0.0278186958157165	0.907	0.843	1	UCMS_M_vs_unstressed_M	FALSE	ns
Anapc11	0.848970651473134	0.291523408463303	0.23	0.23	1	UCMS_M_vs_unstressed_M	FALSE	ns
Xpc	0.848977497643459	-0.0540177064991765	0.163	0.17	1	UCMS_M_vs_unstressed_M	FALSE	ns
Phyh	0.849039729099937	0.0190457556905468	0.125	0.131	1	UCMS_M_vs_unstressed_M	FALSE	ns
Tasor	0.849056655996738	-0.0712096516457816	0.852	0.852	1	UCMS_M_vs_unstressed_M	FALSE	ns
Top3b	0.849316601359344	0.109707478608206	0.233	0.23	1	UCMS_M_vs_unstressed_M	FALSE	ns
AV099323	0.84941614899867	0.295885961049371	0.032	0.03	1	UCMS_M_vs_unstressed_M	FALSE	ns
Mei4	0.8495808081952	1.41136317846931	0.017	0.02	1	UCMS_M_vs_unstressed_M	FALSE	ns
Crebl2	0.849712234935706	-0.00648933641659122	0.134	0.128	1	UCMS_M_vs_unstressed_M	FALSE	ns
Rnf4	0.849774342942863	0.193705566242893	0.331	0.354	1	UCMS_M_vs_unstressed_M	FALSE	ns
Zfp318	0.85003202178678	0.227362991815272	0.459	0.475	1	UCMS_M_vs_unstressed_M	FALSE	ns
Aifm1	0.850230145168261	0.0857873065667998	0.151	0.161	1	UCMS_M_vs_unstressed_M	FALSE	ns
Avil	0.850285693379165	0.411363178469307	0.015	0.016	1	UCMS_M_vs_unstressed_M	FALSE	ns
Ttc23	0.850285785835099	0.743938517556177	0.017	0.02	1	UCMS_M_vs_unstressed_M	FALSE	ns
Elk4	0.850306543853672	0.0399149477381457	0.605	0.639	1	UCMS_M_vs_unstressed_M	FALSE	ns
Rnf149	0.850409646063292	0.175985115538378	0.142	0.138	1	UCMS_M_vs_unstressed_M	FALSE	ns
Cryzl1	0.850443013212927	0.115907294943136	0.157	0.151	1	UCMS_M_vs_unstressed_M	FALSE	ns
Chd2	0.850502168969722	0.0846752803832156	0.951	0.934	1	UCMS_M_vs_unstressed_M	FALSE	ns
Ocel1	0.85050390619074	0.193183008419774	0.105	0.102	1	UCMS_M_vs_unstressed_M	FALSE	ns
Pomgnt1	0.850733660414793	0.411363178469307	0.07	0.075	1	UCMS_M_vs_unstressed_M	FALSE	ns
Thra	0.850906046335776	0.0674087772519454	0.137	0.131	1	UCMS_M_vs_unstressed_M	FALSE	ns
Wrap53	0.850910984285666	0.0674087772519454	0.055	0.059	1	UCMS_M_vs_unstressed_M	FALSE	ns
Gm56764	0.850950883402572	0.0779394447441151	0.052	0.049	1	UCMS_M_vs_unstressed_M	FALSE	ns
Pard3b	0.850956112458523	0.585392578244356	0.058	0.062	1	UCMS_M_vs_unstressed_M	FALSE	ns
Vrk2	0.851032547990356	-0.0480684401679905	0.474	0.472	1	UCMS_M_vs_unstressed_M	FALSE	ns
Fchsd1	0.851055671343142	-0.17359932225185	0.015	0.016	1	UCMS_M_vs_unstressed_M	FALSE	ns
Zdhhc23	0.851063341722907	0.125960959607059	0.032	0.03	1	UCMS_M_vs_unstressed_M	FALSE	ns
Chd1	0.851127370134735	0.10619541012952	0.863	0.872	1	UCMS_M_vs_unstressed_M	FALSE	ns
Gm56972	0.851216892115555	0.388279565356265	0.055	0.052	1	UCMS_M_vs_unstressed_M	FALSE	ns
Usp14	0.851271374869905	0.0296149974007338	0.253	0.262	1	UCMS_M_vs_unstressed_M	FALSE	ns
Mtg1	0.851600666621478	0.311827504918393	0.032	0.03	1	UCMS_M_vs_unstressed_M	FALSE	ns
Rhebl1	0.851600666621478	0.20491230100188	0.032	0.03	1	UCMS_M_vs_unstressed_M	FALSE	ns
Fam174b	0.851610995105397	0.328901018277334	0.032	0.03	1	UCMS_M_vs_unstressed_M	FALSE	ns
Topors	0.851814735925654	0.237469274824049	0.203	0.216	1	UCMS_M_vs_unstressed_M	FALSE	ns
Bsn	0.851827563707624	-0.021596228806799	0.015	0.016	1	UCMS_M_vs_unstressed_M	FALSE	ns
2210016L21Rik	0.851829563299872	0.0894350835819449	0.169	0.164	1	UCMS_M_vs_unstressed_M	FALSE	ns
Rtp4	0.852155132615813	0.111130154681264	0.125	0.121	1	UCMS_M_vs_unstressed_M	FALSE	ns
Gm15411	0.852155832815737	0.366969059110853	0.032	0.03	1	UCMS_M_vs_unstressed_M	FALSE	ns
S1pr2	0.852155832815737	0.273859654719372	0.032	0.03	1	UCMS_M_vs_unstressed_M	FALSE	ns
Nkg7	0.852289681795904	0.122741170199123	0.456	0.469	1	UCMS_M_vs_unstressed_M	FALSE	ns
Gtdc1	0.852333643882358	0.236637190763173	0.663	0.715	1	UCMS_M_vs_unstressed_M	FALSE	ns
Tspyl4	0.852363405752796	0.335414325236008	0.078	0.075	1	UCMS_M_vs_unstressed_M	FALSE	ns
Grina	0.852420690581206	0.104701840235255	0.128	0.134	1	UCMS_M_vs_unstressed_M	FALSE	ns
Mecp2	0.852426146179677	0.1042254898955	0.596	0.62	1	UCMS_M_vs_unstressed_M	FALSE	ns
Ap4m1	0.852466037668912	0.257035032078013	0.052	0.056	1	UCMS_M_vs_unstressed_M	FALSE	ns
Ckap2l	0.852595124034157	0.411363178469307	0.015	0.016	1	UCMS_M_vs_unstressed_M	FALSE	ns
1700010K24Rik	0.852595124034157	0.0487930990845991	0.015	0.016	1	UCMS_M_vs_unstressed_M	FALSE	ns
Ppfibp2	0.852595124034157	0.0487930990845991	0.015	0.016	1	UCMS_M_vs_unstressed_M	FALSE	ns
6820445E23Rik	0.852595124034157	0.0487930990845991	0.015	0.016	1	UCMS_M_vs_unstressed_M	FALSE	ns
Tlcd1	0.852595124034157	0.0487930990845991	0.015	0.016	1	UCMS_M_vs_unstressed_M	FALSE	ns
Crip2	0.852595124034157	0.0487930990845991	0.015	0.016	1	UCMS_M_vs_unstressed_M	FALSE	ns
Gm49959	0.852597232153023	-0.021596228806799	0.015	0.016	1	UCMS_M_vs_unstressed_M	FALSE	ns
Gsdmd	0.852611746406992	0.139558563007781	0.096	0.092	1	UCMS_M_vs_unstressed_M	FALSE	ns
Imp3	0.852851630164896	-0.0773840069925464	0.218	0.223	1	UCMS_M_vs_unstressed_M	FALSE	ns
Sik1	0.852926736716927	0.0674087772519455	0.683	0.695	1	UCMS_M_vs_unstressed_M	FALSE	ns
Ccdc173	0.853262202039982	0.213423800857398	0.032	0.03	1	UCMS_M_vs_unstressed_M	FALSE	ns
Snrnp27	0.853344524158062	-0.152225671459282	0.172	0.164	1	UCMS_M_vs_unstressed_M	FALSE	ns
Scaf11	0.853486883572021	0.0238969671990557	0.904	0.928	1	UCMS_M_vs_unstressed_M	FALSE	ns
Klhl14	0.853531000194312	-0.0118482522552372	0.125	0.121	1	UCMS_M_vs_unstressed_M	FALSE	ns
Gskip	0.853703992315847	-0.0625680098631052	0.108	0.111	1	UCMS_M_vs_unstressed_M	FALSE	ns
Stxbp5	0.853777028281649	-0.147681947877209	0.43	0.41	1	UCMS_M_vs_unstressed_M	FALSE	ns
Grpel1	0.853796373636513	0.00043007752319979	0.195	0.203	1	UCMS_M_vs_unstressed_M	FALSE	ns
Gm42722	0.854131626270324	0.123382415505282	0.183	0.18	1	UCMS_M_vs_unstressed_M	FALSE	ns
Ninl	0.854139567089293	0.604008256411703	0.015	0.016	1	UCMS_M_vs_unstressed_M	FALSE	ns
Zcwpw2	0.854140506014052	0.411363178469307	0.015	0.016	1	UCMS_M_vs_unstressed_M	FALSE	ns
Dus3l	0.854146025950793	0.0047379190066632	0.09	0.085	1	UCMS_M_vs_unstressed_M	FALSE	ns
Cdk5rap1	0.854254711272201	0.277780024090715	0.122	0.131	1	UCMS_M_vs_unstressed_M	FALSE	ns
Lbr	0.854295750471133	0.12697945244208	0.657	0.725	1	UCMS_M_vs_unstressed_M	FALSE	ns
Denr	0.854348194254434	0.0156710289098898	0.238	0.249	1	UCMS_M_vs_unstressed_M	FALSE	ns
Mpc2	0.854507829477716	0.170735185683793	0.273	0.275	1	UCMS_M_vs_unstressed_M	FALSE	ns
Echs1	0.854543897843982	0.0257094859715572	0.148	0.144	1	UCMS_M_vs_unstressed_M	FALSE	ns
Chd7	0.854596299957192	0.00445356007386333	0.863	0.836	1	UCMS_M_vs_unstressed_M	FALSE	ns
Wdr91	0.854642583458365	-0.0911371620598764	0.105	0.108	1	UCMS_M_vs_unstressed_M	FALSE	ns
Fnbp4	0.8547767817316	0.121000398705325	0.776	0.833	1	UCMS_M_vs_unstressed_M	FALSE	ns
Neurl4	0.854888068551044	0.20491230100188	0.058	0.062	1	UCMS_M_vs_unstressed_M	FALSE	ns
Gm527	0.854910699482314	0.125960959607059	0.032	0.03	1	UCMS_M_vs_unstressed_M	FALSE	ns
Gnao1	0.854911583208097	0.148328772635513	0.015	0.016	1	UCMS_M_vs_unstressed_M	FALSE	ns
Pycrl	0.854966166051916	-0.0292094129166749	0.052	0.056	1	UCMS_M_vs_unstressed_M	FALSE	ns
C2cd3	0.855179506352381	-0.000534613278969753	0.334	0.351	1	UCMS_M_vs_unstressed_M	FALSE	ns
Dhx35	0.855387799094702	0.439377554638904	0.087	0.085	1	UCMS_M_vs_unstressed_M	FALSE	ns
Cep70	0.855511760159197	0.195634487413869	0.108	0.115	1	UCMS_M_vs_unstressed_M	FALSE	ns
Zfp672	0.855559461572595	0.176343148805109	0.125	0.121	1	UCMS_M_vs_unstressed_M	FALSE	ns
Ddx18	0.855626207960119	0.00899209102662368	0.265	0.275	1	UCMS_M_vs_unstressed_M	FALSE	ns
Gm5544	0.855682973662637	0.285832296385448	0.015	0.016	1	UCMS_M_vs_unstressed_M	FALSE	ns
Jagn1	0.85576943891729	0.0743281911917362	0.09	0.095	1	UCMS_M_vs_unstressed_M	FALSE	ns
Nup85	0.855991852494976	-0.0403327913883853	0.084	0.089	1	UCMS_M_vs_unstressed_M	FALSE	ns
Ldlr	0.856260240444728	0.277062086757716	0.052	0.056	1	UCMS_M_vs_unstressed_M	FALSE	ns
9530026P05Rik	0.856308872501321	-2.9512069009154	0.012	0.013	1	UCMS_M_vs_unstressed_M	FALSE	ns
Slc23a2	0.856466897326911	-0.122460473260048	0.273	0.269	1	UCMS_M_vs_unstressed_M	FALSE	ns
Ppm1j	0.856718381663144	-0.0215962288067995	0.093	0.089	1	UCMS_M_vs_unstressed_M	FALSE	ns
Slc25a13	0.857008695305647	-0.224225395321817	0.052	0.049	1	UCMS_M_vs_unstressed_M	FALSE	ns
Klhdc4	0.857022270259995	0.0243400553600597	0.084	0.089	1	UCMS_M_vs_unstressed_M	FALSE	ns
Kat5	0.85706616156969	-0.083401513280271	0.081	0.085	1	UCMS_M_vs_unstressed_M	FALSE	ns
Gbp3	0.857127143446522	0.115907294943136	0.09	0.095	1	UCMS_M_vs_unstressed_M	FALSE	ns
Utp20	0.857169655462456	0.258116918173625	0.189	0.19	1	UCMS_M_vs_unstressed_M	FALSE	ns
Mkln1os	0.857169954809862	-1.17359932225185	0.012	0.013	1	UCMS_M_vs_unstressed_M	FALSE	ns
Cacna1c	0.857226306072938	0.340973850577909	0.015	0.016	1	UCMS_M_vs_unstressed_M	FALSE	ns
Syngr2	0.857310608415379	0.158976016835021	0.154	0.151	1	UCMS_M_vs_unstressed_M	FALSE	ns
Iqgap1	0.857591280815717	-0.0237178395434028	0.997	0.99	1	UCMS_M_vs_unstressed_M	FALSE	ns
Rbm14	0.857616944308554	0.158244241500596	0.131	0.138	1	UCMS_M_vs_unstressed_M	FALSE	ns
Cln8	0.857650736770732	0.0674087772519449	0.032	0.03	1	UCMS_M_vs_unstressed_M	FALSE	ns
Hps4	0.857729649091101	-0.095596810250576	0.084	0.089	1	UCMS_M_vs_unstressed_M	FALSE	ns
Pmepa1	0.857747901208517	0.255243976552025	0.142	0.151	1	UCMS_M_vs_unstressed_M	FALSE	ns
Pgls	0.857750447509761	0.120583782152609	0.221	0.233	1	UCMS_M_vs_unstressed_M	FALSE	ns
Spopl	0.857806401827648	0.163683019512549	0.375	0.387	1	UCMS_M_vs_unstressed_M	FALSE	ns
Nkap	0.857907078282541	0.181065559047513	0.163	0.161	1	UCMS_M_vs_unstressed_M	FALSE	ns
Ddx54	0.857959266445855	0.0358540433771003	0.36	0.38	1	UCMS_M_vs_unstressed_M	FALSE	ns
Ovgp1	0.857998279021328	0.719485473831639	0.015	0.016	1	UCMS_M_vs_unstressed_M	FALSE	ns
Inhca	0.858030663144134	-0.659026149422091	0.012	0.013	1	UCMS_M_vs_unstressed_M	FALSE	ns
2410018L13Rik	0.858030663144134	-0.659026149422091	0.012	0.013	1	UCMS_M_vs_unstressed_M	FALSE	ns
Bhlhe41	0.858030705347968	-0.851671227364487	0.012	0.013	1	UCMS_M_vs_unstressed_M	FALSE	ns
Fam83a	0.858030705347968	-0.851671227364487	0.012	0.013	1	UCMS_M_vs_unstressed_M	FALSE	ns
Gm41409	0.858030705347968	-0.851671227364487	0.012	0.013	1	UCMS_M_vs_unstressed_M	FALSE	ns
Spire1	0.858030705347968	-0.851671227364487	0.012	0.013	1	UCMS_M_vs_unstressed_M	FALSE	ns
A930012O16Rik	0.858031844837263	-0.874039040392941	0.012	0.013	1	UCMS_M_vs_unstressed_M	FALSE	ns
Calcrl	0.858040244904438	0.10817164616353	0.291	0.305	1	UCMS_M_vs_unstressed_M	FALSE	ns
Cbx6	0.858518219812882	0.182544487973426	0.058	0.062	1	UCMS_M_vs_unstressed_M	FALSE	ns
H3c6	0.858526275288658	-0.3752331834215	0.047	0.049	1	UCMS_M_vs_unstressed_M	FALSE	ns
Gtf3a	0.858705853002607	-0.127056736314819	0.154	0.157	1	UCMS_M_vs_unstressed_M	FALSE	ns
Grb14	0.858893565401504	-1.10648512639331	0.012	0.013	1	UCMS_M_vs_unstressed_M	FALSE	ns
Polr3d	0.859012161754125	-0.0507425744663155	0.11	0.115	1	UCMS_M_vs_unstressed_M	FALSE	ns
Poli	0.859162769188682	0.277062086757716	0.078	0.075	1	UCMS_M_vs_unstressed_M	FALSE	ns
Tex261	0.859430442413895	0.000898408980286813	0.192	0.187	1	UCMS_M_vs_unstressed_M	FALSE	ns
Mrpl58	0.859461619789477	0.0416686646512172	0.218	0.213	1	UCMS_M_vs_unstressed_M	FALSE	ns
Sap30l	0.859474487583929	-0.0794771448872991	0.215	0.22	1	UCMS_M_vs_unstressed_M	FALSE	ns
Togaram1	0.859736311217187	0.231657156234409	0.267	0.275	1	UCMS_M_vs_unstressed_M	FALSE	ns
Egf	0.859755079811985	-0.758561822973006	0.012	0.013	1	UCMS_M_vs_unstressed_M	FALSE	ns
Ccl9	0.859755079811985	-0.758561822973006	0.012	0.013	1	UCMS_M_vs_unstressed_M	FALSE	ns
Rsad2	0.859807477406688	1.00473791900666	0.035	0.033	1	UCMS_M_vs_unstressed_M	FALSE	ns
Nup205	0.85991961937823	0.134522973110482	0.18	0.18	1	UCMS_M_vs_unstressed_M	FALSE	ns
Plp2	0.859974208401905	0.148328772635513	0.154	0.151	1	UCMS_M_vs_unstressed_M	FALSE	ns
Acp1	0.860158781750905	0.130181425925253	0.151	0.161	1	UCMS_M_vs_unstressed_M	FALSE	ns
Gm36756	0.860275273952356	0.0994191721545663	0.102	0.098	1	UCMS_M_vs_unstressed_M	FALSE	ns
Gm56613	0.860314569834891	0.340973850577909	0.015	0.016	1	UCMS_M_vs_unstressed_M	FALSE	ns
Cops8	0.860408196264367	0.148328772635513	0.169	0.177	1	UCMS_M_vs_unstressed_M	FALSE	ns
Tlk1	0.860456774468621	0.0220832554815824	0.878	0.862	1	UCMS_M_vs_unstressed_M	FALSE	ns
Gca	0.860617222852046	-0.910564916418056	0.012	0.013	1	UCMS_M_vs_unstressed_M	FALSE	ns
Zbed6	0.860627307927532	0.159244550114697	0.299	0.321	1	UCMS_M_vs_unstressed_M	FALSE	ns
Pnrc2	0.860722645664705	0.0225431999267733	0.247	0.252	1	UCMS_M_vs_unstressed_M	FALSE	ns
Gm30054	0.860733981926235	0.164569413642724	0.206	0.203	1	UCMS_M_vs_unstressed_M	FALSE	ns
Manea	0.860782308945713	0.195634487413869	0.105	0.111	1	UCMS_M_vs_unstressed_M	FALSE	ns
Zfp213	0.860877828561706	-0.0292094129166749	0.049	0.052	1	UCMS_M_vs_unstressed_M	FALSE	ns
Dynlt1b	0.860885198432302	0.010825248885578	0.052	0.056	1	UCMS_M_vs_unstressed_M	FALSE	ns
Pkn1	0.860906885760077	0.0220798157801799	0.77	0.78	1	UCMS_M_vs_unstressed_M	FALSE	ns
Tmem201	0.860963578653379	0.00697292338997091	0.032	0.03	1	UCMS_M_vs_unstressed_M	FALSE	ns
Grsf1	0.86102583916034	0.0487930990845986	0.128	0.125	1	UCMS_M_vs_unstressed_M	FALSE	ns
E430024I08Rik	0.861094235556801	-0.17359932225185	0.073	0.069	1	UCMS_M_vs_unstressed_M	FALSE	ns
Ccdc86	0.86142420758029	0.211064527983476	0.096	0.092	1	UCMS_M_vs_unstressed_M	FALSE	ns
Mogat1	0.861478090032083	-0.659026149422091	0.012	0.013	1	UCMS_M_vs_unstressed_M	FALSE	ns
Spaca9	0.861478090032083	-0.436633728085643	0.012	0.013	1	UCMS_M_vs_unstressed_M	FALSE	ns
Gm14440	0.861478090032083	-0.436633728085643	0.012	0.013	1	UCMS_M_vs_unstressed_M	FALSE	ns
Tmem79	0.861478090032083	-0.436633728085643	0.012	0.013	1	UCMS_M_vs_unstressed_M	FALSE	ns
Gm43254	0.861478090032083	-0.436633728085643	0.012	0.013	1	UCMS_M_vs_unstressed_M	FALSE	ns
2900089D17Rik	0.861478090032083	-0.436633728085643	0.012	0.013	1	UCMS_M_vs_unstressed_M	FALSE	ns
Clec3b	0.861478090032083	-0.436633728085643	0.012	0.013	1	UCMS_M_vs_unstressed_M	FALSE	ns
Cdk5r1	0.861478090032083	-0.436633728085643	0.012	0.013	1	UCMS_M_vs_unstressed_M	FALSE	ns
Gm56576	0.861478090032083	-0.659026149422091	0.012	0.013	1	UCMS_M_vs_unstressed_M	FALSE	ns
4930505N22Rik	0.861478090032083	-0.436633728085643	0.012	0.013	1	UCMS_M_vs_unstressed_M	FALSE	ns
Gm20337	0.861479408440574	-0.395991743588297	0.012	0.013	1	UCMS_M_vs_unstressed_M	FALSE	ns
Cndp2	0.861574929709949	0.21544296849405	0.116	0.115	1	UCMS_M_vs_unstressed_M	FALSE	ns
Lrp6	0.861917134926558	0.0963214691671843	0.331	0.351	1	UCMS_M_vs_unstressed_M	FALSE	ns
Sgms1	0.86200689467004	0.131388910213801	0.715	0.711	1	UCMS_M_vs_unstressed_M	FALSE	ns
Nampt	0.862101303724158	0.122385505383231	0.186	0.184	1	UCMS_M_vs_unstressed_M	FALSE	ns
Tipin	0.862315164222581	-0.0458437750534766	0.116	0.121	1	UCMS_M_vs_unstressed_M	FALSE	ns
Klf5	0.862342415848299	-1.00367432080954	0.012	0.013	1	UCMS_M_vs_unstressed_M	FALSE	ns
Fbxl2	0.862448823786561	0.045040964223491	0.105	0.102	1	UCMS_M_vs_unstressed_M	FALSE	ns
Lysmd1	0.862607082071884	0.0487930990845991	0.032	0.03	1	UCMS_M_vs_unstressed_M	FALSE	ns
Pum2	0.86276871210348	0.0497932343349741	0.936	0.921	1	UCMS_M_vs_unstressed_M	FALSE	ns
Dnaja3	0.862885567735874	0.128963447768582	0.14	0.148	1	UCMS_M_vs_unstressed_M	FALSE	ns
Dhcr24	0.862953287510443	0.700869795664292	0.035	0.033	1	UCMS_M_vs_unstressed_M	FALSE	ns
Nolc1	0.862967815391071	0.0645604149429152	0.291	0.292	1	UCMS_M_vs_unstressed_M	FALSE	ns
Il17rc	0.863204929705672	-0.366244400194245	0.012	0.013	1	UCMS_M_vs_unstressed_M	FALSE	ns
Sypl	0.86328907326622	0.298888449210894	0.177	0.187	1	UCMS_M_vs_unstressed_M	FALSE	ns
Tarsl2	0.863313070416222	0.366969059110853	0.058	0.062	1	UCMS_M_vs_unstressed_M	FALSE	ns
Gpc1	0.863445998482246	-0.232493011305418	0.049	0.046	1	UCMS_M_vs_unstressed_M	FALSE	ns
Trrap	0.863627190439945	0.0974724026473628	0.355	0.354	1	UCMS_M_vs_unstressed_M	FALSE	ns
Immp1l	0.864003824673766	0.340973850577909	0.247	0.252	1	UCMS_M_vs_unstressed_M	FALSE	ns
Tsr3	0.864013473843976	-0.211074027670512	0.096	0.098	1	UCMS_M_vs_unstressed_M	FALSE	ns
Pttg1	0.864020022300365	0.0102648701483368	0.241	0.236	1	UCMS_M_vs_unstressed_M	FALSE	ns
Asb2	0.864050475720215	0.319440689028268	0.058	0.056	1	UCMS_M_vs_unstressed_M	FALSE	ns
Zfp365	0.864066880178963	-0.366244400194245	0.012	0.013	1	UCMS_M_vs_unstressed_M	FALSE	ns
Pomc	0.864066880178963	-0.395991743588297	0.012	0.013	1	UCMS_M_vs_unstressed_M	FALSE	ns
Dnase1l3	0.864066880178963	-0.758561822973006	0.012	0.013	1	UCMS_M_vs_unstressed_M	FALSE	ns
Cxcl16	0.86406785086611	-0.343524323694162	0.012	0.013	1	UCMS_M_vs_unstressed_M	FALSE	ns
Far1	0.864081736136836	-0.0785257309798537	0.703	0.702	1	UCMS_M_vs_unstressed_M	FALSE	ns
D2hgdh	0.864120737964393	0.478477374327844	0.061	0.059	1	UCMS_M_vs_unstressed_M	FALSE	ns
Usp24	0.864122624082355	0.0450778575488364	0.831	0.862	1	UCMS_M_vs_unstressed_M	FALSE	ns
Fbxo8	0.864898181407289	-0.143437351741597	0.23	0.233	1	UCMS_M_vs_unstressed_M	FALSE	ns
Map3k19	0.864927877858539	-0.17359932225185	0.012	0.013	1	UCMS_M_vs_unstressed_M	FALSE	ns
6330562C20Rik	0.864927877858539	-0.17359932225185	0.012	0.013	1	UCMS_M_vs_unstressed_M	FALSE	ns
Zfp691	0.864927877858539	-0.17359932225185	0.012	0.013	1	UCMS_M_vs_unstressed_M	FALSE	ns
C230066G23Rik	0.864927877858539	-0.17359932225185	0.012	0.013	1	UCMS_M_vs_unstressed_M	FALSE	ns
Repin1	0.864927877858539	-0.17359932225185	0.012	0.013	1	UCMS_M_vs_unstressed_M	FALSE	ns
Gm49032	0.864927877858539	-0.17359932225185	0.012	0.013	1	UCMS_M_vs_unstressed_M	FALSE	ns
Gm33524	0.864927877858539	-0.17359932225185	0.012	0.013	1	UCMS_M_vs_unstressed_M	FALSE	ns
Gm3435	0.864927877858539	-0.17359932225185	0.012	0.013	1	UCMS_M_vs_unstressed_M	FALSE	ns
Gm22146	0.864927877858539	-0.17359932225185	0.012	0.013	1	UCMS_M_vs_unstressed_M	FALSE	ns
Gm17484	0.864929807213129	-0.17359932225185	0.012	0.013	1	UCMS_M_vs_unstressed_M	FALSE	ns
1110046J04Rik	0.864930771859422	-0.17359932225185	0.012	0.013	1	UCMS_M_vs_unstressed_M	FALSE	ns
P2ry10b	0.864976658970993	0.223736175293536	0.087	0.092	1	UCMS_M_vs_unstressed_M	FALSE	ns
Uba1	0.865115097954233	-0.0855431455866533	0.311	0.318	1	UCMS_M_vs_unstressed_M	FALSE	ns
1500015L24Rik	0.865154257435873	0.82640067774815	0.015	0.013	1	UCMS_M_vs_unstressed_M	FALSE	ns
Nmt1	0.865216845004009	-0.0360957985019144	0.265	0.259	1	UCMS_M_vs_unstressed_M	FALSE	ns
Il2rb	0.86534444710294	0.0149485305376766	0.529	0.528	1	UCMS_M_vs_unstressed_M	FALSE	ns
Fdps	0.865498563517888	0.0280345389178009	0.055	0.052	1	UCMS_M_vs_unstressed_M	FALSE	ns
Acad8	0.865559142395518	0.106508596940886	0.078	0.075	1	UCMS_M_vs_unstressed_M	FALSE	ns
Zc3h10	0.865639306817017	-0.0995987408080721	0.052	0.049	1	UCMS_M_vs_unstressed_M	FALSE	ns
Fv1	0.86579297574528	0.0487930990845991	0.012	0.013	1	UCMS_M_vs_unstressed_M	FALSE	ns
1500035N22Rik	0.865793934345545	0.148328772635513	0.012	0.013	1	UCMS_M_vs_unstressed_M	FALSE	ns
Epha3	0.865793934345545	0.526840395889243	0.012	0.013	1	UCMS_M_vs_unstressed_M	FALSE	ns
Lsg1	0.865874476659417	-0.183867657705677	0.273	0.275	1	UCMS_M_vs_unstressed_M	FALSE	ns
Cdk2	0.866100109718356	-0.3256024156969	0.047	0.049	1	UCMS_M_vs_unstressed_M	FALSE	ns
Taok1	0.866297472018364	0.077547487928313	0.814	0.839	1	UCMS_M_vs_unstressed_M	FALSE	ns
Ythdc1	0.866322741407484	-0.0317173579913403	0.974	0.948	1	UCMS_M_vs_unstressed_M	FALSE	ns
Tgtp1	0.866357717299827	0.43408325496939	0.052	0.056	1	UCMS_M_vs_unstressed_M	FALSE	ns
Tank	0.866384830951549	-0.240713518110386	0.741	0.715	1	UCMS_M_vs_unstressed_M	FALSE	ns
Wdr59	0.866549009600778	0.194132462248638	0.081	0.079	1	UCMS_M_vs_unstressed_M	FALSE	ns
Mrpl11	0.86657037000912	0.251706512480821	0.108	0.105	1	UCMS_M_vs_unstressed_M	FALSE	ns
Gm35113	0.86665681984138	-0.173599322251849	0.012	0.013	1	UCMS_M_vs_unstressed_M	FALSE	ns
Chrnb2	0.866657097667586	0.0190457556905468	0.012	0.013	1	UCMS_M_vs_unstressed_M	FALSE	ns
Zfp729b	0.866852516886096	0.250208386654727	0.113	0.111	1	UCMS_M_vs_unstressed_M	FALSE	ns
Pid1	0.866933853128933	0.235791613885852	0.058	0.056	1	UCMS_M_vs_unstressed_M	FALSE	ns
Knl1	0.867171030138984	0.796027028704632	0.035	0.033	1	UCMS_M_vs_unstressed_M	FALSE	ns
Prss12	0.867338279717236	0.510898852020222	0.058	0.056	1	UCMS_M_vs_unstressed_M	FALSE	ns
Ckb	0.867345799734503	-0.15190425115253	0.096	0.098	1	UCMS_M_vs_unstressed_M	FALSE	ns
Gtf2h3	0.867373584546794	-0.021596228806799	0.049	0.052	1	UCMS_M_vs_unstressed_M	FALSE	ns
Slc25a45	0.867381948088983	0.0280345389178009	0.049	0.052	1	UCMS_M_vs_unstressed_M	FALSE	ns
Gas7	0.867387468223889	0.0323244470471671	0.262	0.269	1	UCMS_M_vs_unstressed_M	FALSE	ns
Bmpr1a	0.867461036670543	0.195634487413869	0.076	0.072	1	UCMS_M_vs_unstressed_M	FALSE	ns
Cdc73	0.867498032701707	0.146241439200417	0.683	0.731	1	UCMS_M_vs_unstressed_M	FALSE	ns
Zfp329	0.867561322035862	0.0743281911917362	0.169	0.164	1	UCMS_M_vs_unstressed_M	FALSE	ns
Mydgf	0.867775939486715	-0.17359932225185	0.174	0.177	1	UCMS_M_vs_unstressed_M	FALSE	ns
Mtres1	0.86782824926616	0.0779394447441151	0.049	0.052	1	UCMS_M_vs_unstressed_M	FALSE	ns
D3Ertd751e	0.867931388410802	-0.0983111949476121	0.105	0.108	1	UCMS_M_vs_unstressed_M	FALSE	ns
Zbtb8os	0.867943720093976	-0.152840762085052	0.163	0.167	1	UCMS_M_vs_unstressed_M	FALSE	ns
D230022J07Rik	0.868382494415075	0.089435083581944	0.012	0.013	1	UCMS_M_vs_unstressed_M	FALSE	ns
Iftap	0.868382494415075	0.504472582860788	0.012	0.013	1	UCMS_M_vs_unstressed_M	FALSE	ns
C530020B09Rik	0.868382494415075	0.311827504918393	0.012	0.013	1	UCMS_M_vs_unstressed_M	FALSE	ns
Fbxo24	0.868382494415075	0.089435083581944	0.012	0.013	1	UCMS_M_vs_unstressed_M	FALSE	ns
5430402O13Rik	0.868382494415075	0.089435083581944	0.012	0.013	1	UCMS_M_vs_unstressed_M	FALSE	ns
9530062K07Rik	0.868382494415075	0.089435083581944	0.012	0.013	1	UCMS_M_vs_unstressed_M	FALSE	ns
Fbxo27	0.868382494415075	0.089435083581944	0.012	0.013	1	UCMS_M_vs_unstressed_M	FALSE	ns
Tomt	0.868382494415075	0.089435083581944	0.012	0.013	1	UCMS_M_vs_unstressed_M	FALSE	ns
Plcd1	0.868382494415075	0.089435083581944	0.012	0.013	1	UCMS_M_vs_unstressed_M	FALSE	ns
H2ac15	0.868382494415075	0.089435083581944	0.012	0.013	1	UCMS_M_vs_unstressed_M	FALSE	ns
Gm48357	0.868382494415075	0.089435083581944	0.012	0.013	1	UCMS_M_vs_unstressed_M	FALSE	ns
Cpt1b	0.868382494415075	0.504472582860788	0.012	0.013	1	UCMS_M_vs_unstressed_M	FALSE	ns
Zfp993	0.868383748359804	0.0487930990845991	0.012	0.013	1	UCMS_M_vs_unstressed_M	FALSE	ns
Aplp1	0.868383748359804	0.0487930990845991	0.012	0.013	1	UCMS_M_vs_unstressed_M	FALSE	ns
Gm27253	0.868383905100375	0.188970757132859	0.012	0.013	1	UCMS_M_vs_unstressed_M	FALSE	ns
Gm47861	0.86841250700197	0.6743975843031	0.015	0.013	1	UCMS_M_vs_unstressed_M	FALSE	ns
Ccnb2	0.868412646513703	1.50447258286079	0.015	0.013	1	UCMS_M_vs_unstressed_M	FALSE	ns
Zfp764	0.868666499480603	-0.17359932225185	0.032	0.03	1	UCMS_M_vs_unstressed_M	FALSE	ns
Sap130	0.868672561677842	0.142660022548821	0.346	0.348	1	UCMS_M_vs_unstressed_M	FALSE	ns
Git2	0.868700672383457	0.0972811670451205	0.782	0.82	1	UCMS_M_vs_unstressed_M	FALSE	ns
Ptger2	0.868747907340533	0.49382533866128	0.035	0.033	1	UCMS_M_vs_unstressed_M	FALSE	ns
Cep350	0.86880631262362	0.0621551208864479	0.901	0.925	1	UCMS_M_vs_unstressed_M	FALSE	ns
Wdr46	0.868964113077136	-0.0773840069925464	0.078	0.082	1	UCMS_M_vs_unstressed_M	FALSE	ns
Tbc1d31	0.868981779485241	0.264521790140036	0.058	0.056	1	UCMS_M_vs_unstressed_M	FALSE	ns
Osgin2	0.868981797273292	0.430472001417012	0.064	0.069	1	UCMS_M_vs_unstressed_M	FALSE	ns
Ccdc25	0.86905865425649	-0.0511153157268542	0.166	0.164	1	UCMS_M_vs_unstressed_M	FALSE	ns
Tigd2	0.869083318224135	0.133062015982202	0.177	0.174	1	UCMS_M_vs_unstressed_M	FALSE	ns
4930405A21Rik	0.869247625056983	0.241438177026994	0.012	0.013	1	UCMS_M_vs_unstressed_M	FALSE	ns
D730005E14Rik	0.869247625056983	0.563366271914357	0.012	0.013	1	UCMS_M_vs_unstressed_M	FALSE	ns
Ndor1	0.869297347398383	0.0757601466848676	0.11	0.115	1	UCMS_M_vs_unstressed_M	FALSE	ns
Sorbs3	0.869773941739188	-0.17359932225185	0.032	0.03	1	UCMS_M_vs_unstressed_M	FALSE	ns
Zfp507	0.869869199629101	-0.0123184152187887	0.201	0.207	1	UCMS_M_vs_unstressed_M	FALSE	ns
Ralgapa2	0.869915982780999	0.0988387487811659	0.855	0.875	1	UCMS_M_vs_unstressed_M	FALSE	ns
Coa6	0.870184844930271	0.125960959607059	0.078	0.075	1	UCMS_M_vs_unstressed_M	FALSE	ns
Pak2	0.870297257775667	0.0180844929958683	0.974	0.987	1	UCMS_M_vs_unstressed_M	FALSE	ns
Eif2d	0.870504672700145	0.102035120361578	0.148	0.148	1	UCMS_M_vs_unstressed_M	FALSE	ns
Ppfia1	0.870556671070135	0.213056375657172	0.485	0.511	1	UCMS_M_vs_unstressed_M	FALSE	ns
Srpr	0.870599755409093	0.163092125307254	0.381	0.387	1	UCMS_M_vs_unstressed_M	FALSE	ns
Adi1	0.87069009594253	-0.021596228806799	0.078	0.082	1	UCMS_M_vs_unstressed_M	FALSE	ns
Camk2d	0.870791763315233	0.0560443153974854	0.884	0.889	1	UCMS_M_vs_unstressed_M	FALSE	ns
AI597479	0.871004488544658	0.188970757132859	0.058	0.056	1	UCMS_M_vs_unstressed_M	FALSE	ns
Tgds	0.871089241096002	0.0190457556905463	0.099	0.095	1	UCMS_M_vs_unstressed_M	FALSE	ns
Ercc6l2	0.871109273989404	0.180037632362851	0.235	0.239	1	UCMS_M_vs_unstressed_M	FALSE	ns
B4galt3	0.87141628460064	0.311827504918393	0.052	0.056	1	UCMS_M_vs_unstressed_M	FALSE	ns
Atm	0.871479683256935	0.166316402567091	0.477	0.495	1	UCMS_M_vs_unstressed_M	FALSE	ns
Rfx2	0.871491409216635	-0.173599322251849	0.047	0.049	1	UCMS_M_vs_unstressed_M	FALSE	ns
Kcnip3	0.871495351030048	-0.292243818750468	0.049	0.046	1	UCMS_M_vs_unstressed_M	FALSE	ns
Chrna9	0.871672702384641	0.504472582860788	0.015	0.013	1	UCMS_M_vs_unstressed_M	FALSE	ns
Psmc3ip	0.871672702384641	0.504472582860788	0.015	0.013	1	UCMS_M_vs_unstressed_M	FALSE	ns
9330151L19Rik	0.871672702384641	0.504472582860788	0.015	0.013	1	UCMS_M_vs_unstressed_M	FALSE	ns
Gm4013	0.871672702384641	0.504472582860788	0.015	0.013	1	UCMS_M_vs_unstressed_M	FALSE	ns
Il13ra1	0.871672702384641	0.504472582860788	0.015	0.013	1	UCMS_M_vs_unstressed_M	FALSE	ns
Mettl27	0.871672736414205	0.963904201498085	0.015	0.013	1	UCMS_M_vs_unstressed_M	FALSE	ns
Eif3b	0.871729440251151	0.188970757132859	0.218	0.216	1	UCMS_M_vs_unstressed_M	FALSE	ns
Pxmp2	0.871839262135641	0.311827504918393	0.012	0.013	1	UCMS_M_vs_unstressed_M	FALSE	ns
Pla2g7	0.871839262135641	0.311827504918393	0.012	0.013	1	UCMS_M_vs_unstressed_M	FALSE	ns
Arhgap29	0.871839300310618	0.504472582860788	0.012	0.013	1	UCMS_M_vs_unstressed_M	FALSE	ns
Parp10	0.871874216282913	-0.0666841183353375	0.096	0.092	1	UCMS_M_vs_unstressed_M	FALSE	ns
Galnt1	0.871905305952016	-0.0122490565475467	0.837	0.833	1	UCMS_M_vs_unstressed_M	FALSE	ns
Insyn2b	0.871911856172175	-0.0287256928649045	0.233	0.23	1	UCMS_M_vs_unstressed_M	FALSE	ns
Rere	0.872043006483693	0.134350370963852	0.747	0.79	1	UCMS_M_vs_unstressed_M	FALSE	ns
Nmb	0.872133665806114	0.43408325496939	0.061	0.059	1	UCMS_M_vs_unstressed_M	FALSE	ns
Tarbp1	0.87232775179863	0.49625207605582	0.064	0.062	1	UCMS_M_vs_unstressed_M	FALSE	ns
Stradb	0.872513198475285	-0.17359932225185	0.073	0.075	1	UCMS_M_vs_unstressed_M	FALSE	ns
Cbfa2t2	0.872519038446195	0.195122984114454	0.302	0.308	1	UCMS_M_vs_unstressed_M	FALSE	ns
Nup54	0.872665354944034	0.0617787406790791	0.172	0.177	1	UCMS_M_vs_unstressed_M	FALSE	ns
Gm26901	0.872704477487731	0.411363178469307	0.012	0.013	1	UCMS_M_vs_unstressed_M	FALSE	ns
A930024E05Rik	0.872785621308608	-0.0197939861728138	0.169	0.174	1	UCMS_M_vs_unstressed_M	FALSE	ns
Tmem203	0.872947856675138	0.273859654719372	0.035	0.033	1	UCMS_M_vs_unstressed_M	FALSE	ns
Sytl1	0.872947870745301	0.366969059110853	0.035	0.033	1	UCMS_M_vs_unstressed_M	FALSE	ns
Epb41l5	0.872959673964651	0.340973850577909	0.035	0.033	1	UCMS_M_vs_unstressed_M	FALSE	ns
Ap1s1	0.872978487394228	0.251706512480821	0.105	0.102	1	UCMS_M_vs_unstressed_M	FALSE	ns
Mxi1	0.872988651304139	0.0554261914170457	0.166	0.161	1	UCMS_M_vs_unstressed_M	FALSE	ns
Mis18a	0.873060935693229	-0.0255006832627154	0.11	0.115	1	UCMS_M_vs_unstressed_M	FALSE	ns
Flvcr1	0.873069468944191	0.192528576546048	0.105	0.102	1	UCMS_M_vs_unstressed_M	FALSE	ns
Pcmtd2	0.87309544131562	0.148328772635513	0.308	0.315	1	UCMS_M_vs_unstressed_M	FALSE	ns
Suz12	0.873174868718245	0.00630976776308506	0.666	0.679	1	UCMS_M_vs_unstressed_M	FALSE	ns
Dele1	0.873529907668861	0.163435665025721	0.102	0.098	1	UCMS_M_vs_unstressed_M	FALSE	ns
Adam4	0.87356908033445	0.563366271914357	0.012	0.013	1	UCMS_M_vs_unstressed_M	FALSE	ns
Map1b	0.873569118002478	1.24143817702699	0.012	0.013	1	UCMS_M_vs_unstressed_M	FALSE	ns
Pms1	0.87361081651943	0.206431727199081	0.145	0.154	1	UCMS_M_vs_unstressed_M	FALSE	ns
Mcm3	0.873810321206813	-0.0411490262281995	0.113	0.118	1	UCMS_M_vs_unstressed_M	FALSE	ns
Akt1	0.873844929562993	0.0119563309042268	0.134	0.128	1	UCMS_M_vs_unstressed_M	FALSE	ns
Cenpp	0.873923592936203	0.504472582860788	0.049	0.052	1	UCMS_M_vs_unstressed_M	FALSE	ns
Cbfa2t3	0.873993475888396	-0.0255006832627154	0.076	0.072	1	UCMS_M_vs_unstressed_M	FALSE	ns
Dnajc12	0.874007046882839	0.241438177026994	0.035	0.033	1	UCMS_M_vs_unstressed_M	FALSE	ns
Gm41821	0.874120923660313	0.340973850577909	0.015	0.013	1	UCMS_M_vs_unstressed_M	FALSE	ns
Gm34235	0.874120923660313	0.340973850577909	0.015	0.013	1	UCMS_M_vs_unstressed_M	FALSE	ns
E2f4	0.874218116501675	0.148328772635513	0.154	0.151	1	UCMS_M_vs_unstressed_M	FALSE	ns
Atpaf2	0.874298703918904	0.458668893247663	0.055	0.059	1	UCMS_M_vs_unstressed_M	FALSE	ns
Pds5a	0.874334645393331	-0.0555906161302908	0.863	0.852	1	UCMS_M_vs_unstressed_M	FALSE	ns
B230208H11Rik	0.874334761556193	-0.980954244309454	0.009	0.01	1	UCMS_M_vs_unstressed_M	FALSE	ns
Gm32611	0.874334910868409	-1.34352432369416	0.009	0.01	1	UCMS_M_vs_unstressed_M	FALSE	ns
Sipa1l3	0.874846045532958	0.291241732947608	0.218	0.216	1	UCMS_M_vs_unstressed_M	FALSE	ns
Map3k20	0.874934812143689	0.311827504918393	0.015	0.013	1	UCMS_M_vs_unstressed_M	FALSE	ns
9830144P21Rik	0.874934812143689	0.311827504918393	0.015	0.013	1	UCMS_M_vs_unstressed_M	FALSE	ns
Ift81	0.874934812143689	0.311827504918393	0.015	0.013	1	UCMS_M_vs_unstressed_M	FALSE	ns
Gm57047	0.874934812143689	0.311827504918393	0.015	0.013	1	UCMS_M_vs_unstressed_M	FALSE	ns
Ltc4s	0.874934812143689	0.311827504918393	0.015	0.013	1	UCMS_M_vs_unstressed_M	FALSE	ns
Gm47484	0.874934812143689	0.504472582860788	0.015	0.013	1	UCMS_M_vs_unstressed_M	FALSE	ns
Trgj2	0.874934812143689	0.504472582860788	0.015	0.013	1	UCMS_M_vs_unstressed_M	FALSE	ns
H2ac24	0.874934812143689	0.504472582860788	0.015	0.013	1	UCMS_M_vs_unstressed_M	FALSE	ns
Jrk	0.874934812143689	0.504472582860788	0.015	0.013	1	UCMS_M_vs_unstressed_M	FALSE	ns
Pou5f1	0.874934812143689	0.504472582860788	0.015	0.013	1	UCMS_M_vs_unstressed_M	FALSE	ns
Ptgir	0.874936404736183	0.411363178469307	0.015	0.013	1	UCMS_M_vs_unstressed_M	FALSE	ns
Kctd16	0.874936404736183	0.411363178469307	0.015	0.013	1	UCMS_M_vs_unstressed_M	FALSE	ns
Gm47270	0.874936935586829	0.478477374327844	0.015	0.013	1	UCMS_M_vs_unstressed_M	FALSE	ns
Mns1	0.875060606938704	0.0894350835819449	0.084	0.089	1	UCMS_M_vs_unstressed_M	FALSE	ns
Garin3	0.875298140344585	0.504472582860788	0.012	0.013	1	UCMS_M_vs_unstressed_M	FALSE	ns
Stx12	0.875684962484049	0.114381440712175	0.177	0.174	1	UCMS_M_vs_unstressed_M	FALSE	ns
Zc3h12a	0.875837563982994	-0.164380792222471	0.262	0.269	1	UCMS_M_vs_unstressed_M	FALSE	ns
Cop1	0.87597651553249	0.0336862066943904	0.77	0.8	1	UCMS_M_vs_unstressed_M	FALSE	ns
Sh2d1b1	0.876120226480564	0.378941700776929	0.035	0.033	1	UCMS_M_vs_unstressed_M	FALSE	ns
Derl1	0.876123681136855	0.00926473489796109	0.305	0.308	1	UCMS_M_vs_unstressed_M	FALSE	ns
Ash2l	0.876133843936439	-0.107711386595392	0.23	0.233	1	UCMS_M_vs_unstressed_M	FALSE	ns
Acox3	0.876160376697769	0.444530042404506	0.125	0.125	1	UCMS_M_vs_unstressed_M	FALSE	ns
Pradc1	0.876163171185198	-0.514636240086916	0.041	0.043	1	UCMS_M_vs_unstressed_M	FALSE	ns
Pknox1	0.876452371647175	0.00697292338997157	0.244	0.239	1	UCMS_M_vs_unstressed_M	FALSE	ns
C330011M18Rik	0.876494632177729	0.0577262238546066	0.055	0.052	1	UCMS_M_vs_unstressed_M	FALSE	ns
ENSMUSG00000121495	0.87656869995037	0.188970757132859	0.015	0.013	1	UCMS_M_vs_unstressed_M	FALSE	ns
Gm28370	0.87656869995037	0.188970757132859	0.015	0.013	1	UCMS_M_vs_unstressed_M	FALSE	ns
Sbf2	0.876592458520417	0.175408306691798	0.145	0.144	1	UCMS_M_vs_unstressed_M	FALSE	ns
Prkacb	0.876760324978164	0.0963214691671843	0.64	0.666	1	UCMS_M_vs_unstressed_M	FALSE	ns
Atp2a3	0.876836290672228	-0.0078621177729703	0.488	0.505	1	UCMS_M_vs_unstressed_M	FALSE	ns
Pabpc4	0.876955013262928	0.166250680632775	0.166	0.164	1	UCMS_M_vs_unstressed_M	FALSE	ns
Camta2	0.876991726905514	-0.219403011864975	0.076	0.079	1	UCMS_M_vs_unstressed_M	FALSE	ns
Hnrnph1	0.87720246128024	0.116140646345325	0.84	0.908	1	UCMS_M_vs_unstressed_M	FALSE	ns
9330179D12Rik	0.87732640987688	-0.758561822973006	0.009	0.01	1	UCMS_M_vs_unstressed_M	FALSE	ns
Myo1b	0.877326458482171	-0.980954244309453	0.009	0.01	1	UCMS_M_vs_unstressed_M	FALSE	ns
Ak8	0.877326458482171	-1.17359932225185	0.009	0.01	1	UCMS_M_vs_unstressed_M	FALSE	ns
Cercam	0.877326458482171	-0.980954244309453	0.009	0.01	1	UCMS_M_vs_unstressed_M	FALSE	ns
Gm45267	0.877326458482171	-0.980954244309453	0.009	0.01	1	UCMS_M_vs_unstressed_M	FALSE	ns
Tmprss6	0.877326458482171	-0.980954244309453	0.009	0.01	1	UCMS_M_vs_unstressed_M	FALSE	ns
Camk4	0.877373702980438	-0.0177127943195712	0.651	0.656	1	UCMS_M_vs_unstressed_M	FALSE	ns
Znhit6	0.877724196082287	-0.0423547889735967	0.134	0.138	1	UCMS_M_vs_unstressed_M	FALSE	ns
Cox15	0.877754435010912	0.259360085024257	0.052	0.056	1	UCMS_M_vs_unstressed_M	FALSE	ns
D8Ertd738e	0.878125968065281	0.0101126309205388	0.384	0.377	1	UCMS_M_vs_unstressed_M	FALSE	ns
Dyrk3	0.878198804812532	0.089435083581944	0.015	0.013	1	UCMS_M_vs_unstressed_M	FALSE	ns
Trim46	0.878198804812532	0.089435083581944	0.015	0.013	1	UCMS_M_vs_unstressed_M	FALSE	ns
B3galt6	0.878198804812532	0.089435083581944	0.015	0.013	1	UCMS_M_vs_unstressed_M	FALSE	ns
2610306M01Rik	0.878198804812532	0.089435083581944	0.015	0.013	1	UCMS_M_vs_unstressed_M	FALSE	ns
1810044D09Rik	0.878198804812532	0.089435083581944	0.015	0.013	1	UCMS_M_vs_unstressed_M	FALSE	ns
4930513N10Rik	0.878198804812532	0.089435083581944	0.015	0.013	1	UCMS_M_vs_unstressed_M	FALSE	ns
4930563E22Rik	0.878198804812532	0.089435083581944	0.015	0.013	1	UCMS_M_vs_unstressed_M	FALSE	ns
ENSMUSG00000121456	0.878198804812532	0.089435083581944	0.015	0.013	1	UCMS_M_vs_unstressed_M	FALSE	ns
Tmem41a	0.878198804812532	0.089435083581944	0.015	0.013	1	UCMS_M_vs_unstressed_M	FALSE	ns
Fam20a	0.878200873765433	0.241438177026994	0.015	0.013	1	UCMS_M_vs_unstressed_M	FALSE	ns
Rpp40	0.878200873765433	0.563366271914357	0.015	0.013	1	UCMS_M_vs_unstressed_M	FALSE	ns
Cbr4	0.878218646059735	0.273859654719372	0.035	0.033	1	UCMS_M_vs_unstressed_M	FALSE	ns
Phtf1os	0.878324115698861	-0.588636821530693	0.009	0.01	1	UCMS_M_vs_unstressed_M	FALSE	ns
A930033H14Rik	0.878324356779324	-0.851671227364487	0.009	0.01	1	UCMS_M_vs_unstressed_M	FALSE	ns
4930568A12Rik	0.878324404995245	-1.17359932225185	0.009	0.01	1	UCMS_M_vs_unstressed_M	FALSE	ns
Sirpb1b	0.878324404995245	-1.17359932225185	0.009	0.01	1	UCMS_M_vs_unstressed_M	FALSE	ns
Zbtb45	0.878414341825957	0.188970757132859	0.058	0.056	1	UCMS_M_vs_unstressed_M	FALSE	ns
Trmt10c	0.878530272239616	0.0389453131282513	0.151	0.157	1	UCMS_M_vs_unstressed_M	FALSE	ns
Nrd1	0.878597317074228	0.0313171229071025	0.759	0.774	1	UCMS_M_vs_unstressed_M	FALSE	ns
Paxx	0.878763951078399	0.0715131755846823	0.078	0.075	1	UCMS_M_vs_unstressed_M	FALSE	ns
Rab37	0.878833941874076	0.13572873585588	0.125	0.131	1	UCMS_M_vs_unstressed_M	FALSE	ns
Tmem184b	0.878864515133229	0.119182426975997	0.099	0.095	1	UCMS_M_vs_unstressed_M	FALSE	ns
Gm57257	0.879017450876278	0.0487930990845991	0.015	0.013	1	UCMS_M_vs_unstressed_M	FALSE	ns
Atl1	0.879017450876278	0.0487930990845991	0.015	0.013	1	UCMS_M_vs_unstressed_M	FALSE	ns
Rtn1	0.879017450876278	0.0487930990845991	0.015	0.013	1	UCMS_M_vs_unstressed_M	FALSE	ns
Zfp935	0.879130817022311	0.056698297169945	0.122	0.118	1	UCMS_M_vs_unstressed_M	FALSE	ns
Asf1b	0.879279347323335	0.148328772635513	0.035	0.033	1	UCMS_M_vs_unstressed_M	FALSE	ns
9530034E10Rik	0.879322205315334	-0.659026149422091	0.009	0.01	1	UCMS_M_vs_unstressed_M	FALSE	ns
Sdk1	0.87932239662166	-0.975053642869769	0.009	0.01	1	UCMS_M_vs_unstressed_M	FALSE	ns
Irf2bp2	0.879336143252626	-0.0941648547574443	0.384	0.387	1	UCMS_M_vs_unstressed_M	FALSE	ns
Aig1	0.879401793831026	0.384802352198172	0.262	0.266	1	UCMS_M_vs_unstressed_M	FALSE	ns
Bclaf3	0.879753427999641	0.0163716213922214	0.244	0.243	1	UCMS_M_vs_unstressed_M	FALSE	ns
Cdkn2d	0.879756017678813	-0.236793148739043	0.163	0.164	1	UCMS_M_vs_unstressed_M	FALSE	ns
Dzank1	0.879834220933335	-0.173599322251849	0.015	0.013	1	UCMS_M_vs_unstressed_M	FALSE	ns
Mypop	0.879834220933335	-0.173599322251849	0.015	0.013	1	UCMS_M_vs_unstressed_M	FALSE	ns
Gm12000	0.879835050318875	0.0190457556905468	0.015	0.013	1	UCMS_M_vs_unstressed_M	FALSE	ns
Gm21781	0.879835305510971	-0.00367432080953733	0.015	0.013	1	UCMS_M_vs_unstressed_M	FALSE	ns
Cxcl2	0.879835656397449	-0.910564916418056	0.015	0.013	1	UCMS_M_vs_unstressed_M	FALSE	ns
Trp53rka	0.879855076895617	-0.0773840069925464	0.076	0.079	1	UCMS_M_vs_unstressed_M	FALSE	ns
Abraxas2	0.880157475506294	0.294549513486557	0.151	0.151	1	UCMS_M_vs_unstressed_M	FALSE	ns
Vegfb	0.880190575189279	0.157606586223524	0.084	0.082	1	UCMS_M_vs_unstressed_M	FALSE	ns
Bloc1s5	0.880284228177316	0.00327843983223008	0.055	0.052	1	UCMS_M_vs_unstressed_M	FALSE	ns
Slc36a1	0.880296198687567	0.110193643748742	0.055	0.052	1	UCMS_M_vs_unstressed_M	FALSE	ns
Stard3nl	0.880300215308088	0.0263382482569026	0.169	0.174	1	UCMS_M_vs_unstressed_M	FALSE	ns
Gm57457	0.880319533990997	-0.495527417139212	0.009	0.01	1	UCMS_M_vs_unstressed_M	FALSE	ns
Gm42567	0.880319533990997	-0.495527417139212	0.009	0.01	1	UCMS_M_vs_unstressed_M	FALSE	ns
Gm42413	0.880319533990997	-0.495527417139212	0.009	0.01	1	UCMS_M_vs_unstressed_M	FALSE	ns
Gm29264	0.880319533990997	-0.495527417139212	0.009	0.01	1	UCMS_M_vs_unstressed_M	FALSE	ns
Lmtk3	0.880319533990997	-0.495527417139212	0.009	0.01	1	UCMS_M_vs_unstressed_M	FALSE	ns
Tmem86a	0.880319533990997	-0.495527417139212	0.009	0.01	1	UCMS_M_vs_unstressed_M	FALSE	ns
Cdkn1c	0.880319533990997	-1.17359932225185	0.009	0.01	1	UCMS_M_vs_unstressed_M	FALSE	ns
Ubap1l	0.880319533990997	-0.495527417139212	0.009	0.01	1	UCMS_M_vs_unstressed_M	FALSE	ns
Gm9888	0.880319533990997	-0.758561822973006	0.009	0.01	1	UCMS_M_vs_unstressed_M	FALSE	ns
Gm39397	0.880319533990997	-0.758561822973006	0.009	0.01	1	UCMS_M_vs_unstressed_M	FALSE	ns
Snhg10	0.880319533990997	-0.758561822973006	0.009	0.01	1	UCMS_M_vs_unstressed_M	FALSE	ns
Aldh5a1	0.880319533990997	-0.495527417139212	0.009	0.01	1	UCMS_M_vs_unstressed_M	FALSE	ns
Kifc1	0.880319533990997	-0.758561822973006	0.009	0.01	1	UCMS_M_vs_unstressed_M	FALSE	ns
Gm56507	0.880319533990997	-0.495527417139212	0.009	0.01	1	UCMS_M_vs_unstressed_M	FALSE	ns
Gm15561	0.880320103243648	-0.343524323694162	0.009	0.01	1	UCMS_M_vs_unstressed_M	FALSE	ns
Gm16541	0.880344746559523	-0.0131346500586025	0.035	0.033	1	UCMS_M_vs_unstressed_M	FALSE	ns
Tyms	0.880420107783228	0.134522973110482	0.049	0.052	1	UCMS_M_vs_unstressed_M	FALSE	ns
Slc30a1	0.880476683010455	0.311827504918393	0.055	0.059	1	UCMS_M_vs_unstressed_M	FALSE	ns
Insig2	0.88048106718165	0.421558945575196	0.113	0.121	1	UCMS_M_vs_unstressed_M	FALSE	ns
Mbd3	0.880647819413097	-0.0292094129166749	0.145	0.151	1	UCMS_M_vs_unstressed_M	FALSE	ns
Capn3	0.880652480910831	-0.436633728085643	0.015	0.013	1	UCMS_M_vs_unstressed_M	FALSE	ns
Ccdc138	0.880723340399653	0.148328772635513	0.055	0.052	1	UCMS_M_vs_unstressed_M	FALSE	ns
2410004B18Rik	0.8807690219579	0.311827504918393	0.157	0.157	1	UCMS_M_vs_unstressed_M	FALSE	ns
Erlec1	0.880787792194507	0.363666436438011	0.186	0.187	1	UCMS_M_vs_unstressed_M	FALSE	ns
Slc30a7	0.880862582874485	0.16081971681871	0.288	0.292	1	UCMS_M_vs_unstressed_M	FALSE	ns
Oasl1	0.880872629029961	0.134522973110482	0.047	0.049	1	UCMS_M_vs_unstressed_M	FALSE	ns
Ttc4	0.880878904262865	0.102035120361578	0.148	0.154	1	UCMS_M_vs_unstressed_M	FALSE	ns
Kdm3b	0.880940502064466	0.0921342331828999	0.733	0.78	1	UCMS_M_vs_unstressed_M	FALSE	ns
Lpcat1	0.881250608034561	0.193183008419774	0.093	0.098	1	UCMS_M_vs_unstressed_M	FALSE	ns
Yars2	0.881266254419082	-0.216668044143735	0.073	0.075	1	UCMS_M_vs_unstressed_M	FALSE	ns
Prg4	0.881318475938782	-0.910564916418056	0.009	0.01	1	UCMS_M_vs_unstressed_M	FALSE	ns
Clic5	0.881318475938782	-0.588636821530693	0.009	0.01	1	UCMS_M_vs_unstressed_M	FALSE	ns
Iqsec2	0.881318475938782	-0.395991743588297	0.009	0.01	1	UCMS_M_vs_unstressed_M	FALSE	ns
Gm10602	0.881468740476124	-0.00367432080953733	0.015	0.013	1	UCMS_M_vs_unstressed_M	FALSE	ns
Shcbp1	0.881469464326621	-0.380050199719276	0.015	0.013	1	UCMS_M_vs_unstressed_M	FALSE	ns
Ccdc97	0.881552808857769	-0.0480684401679907	0.055	0.052	1	UCMS_M_vs_unstressed_M	FALSE	ns
Asnsd1	0.88167655632321	0.110193643748742	0.189	0.187	1	UCMS_M_vs_unstressed_M	FALSE	ns
Gm56955	0.881721777146753	0.213423800857398	0.058	0.056	1	UCMS_M_vs_unstressed_M	FALSE	ns
Acaa1a	0.881860341927166	-0.0183210967739385	0.119	0.115	1	UCMS_M_vs_unstressed_M	FALSE	ns
Qsox1	0.881889653965204	-0.0423547889735967	0.145	0.141	1	UCMS_M_vs_unstressed_M	FALSE	ns
Osbpl11	0.881894154373811	0.295885961049371	0.218	0.216	1	UCMS_M_vs_unstressed_M	FALSE	ns
Pdcd2	0.882035394486474	0.0119563309042268	0.14	0.144	1	UCMS_M_vs_unstressed_M	FALSE	ns
Etohd2	0.882184940278115	0.777491077267204	0.038	0.036	1	UCMS_M_vs_unstressed_M	FALSE	ns
2010016I18Rik	0.882252937686198	0.279573305913765	0.189	0.19	1	UCMS_M_vs_unstressed_M	FALSE	ns
Ptgs1	0.882284323268766	-0.17359932225185	0.015	0.013	1	UCMS_M_vs_unstressed_M	FALSE	ns
Sqor	0.882284323268766	-0.758561822973006	0.015	0.013	1	UCMS_M_vs_unstressed_M	FALSE	ns
Nlrx1	0.882284323268766	-0.395991743588297	0.015	0.013	1	UCMS_M_vs_unstressed_M	FALSE	ns
Gm47371	0.882284323268766	-0.17359932225185	0.015	0.013	1	UCMS_M_vs_unstressed_M	FALSE	ns
Gm56696	0.882284323268766	-0.17359932225185	0.015	0.013	1	UCMS_M_vs_unstressed_M	FALSE	ns
4930578M01Rik	0.882284323268766	-0.17359932225185	0.015	0.013	1	UCMS_M_vs_unstressed_M	FALSE	ns
Tob1	0.882315967517473	-0.219042293013016	0.244	0.246	1	UCMS_M_vs_unstressed_M	FALSE	ns
Gm46733	0.882316661614426	-0.436633728085643	0.009	0.01	1	UCMS_M_vs_unstressed_M	FALSE	ns
Sirpb1c	0.882316661614426	-0.436633728085643	0.009	0.01	1	UCMS_M_vs_unstressed_M	FALSE	ns
Ampd1	0.882316661614426	-0.436633728085643	0.009	0.01	1	UCMS_M_vs_unstressed_M	FALSE	ns
Gm15494	0.882316661614426	-0.436633728085643	0.009	0.01	1	UCMS_M_vs_unstressed_M	FALSE	ns
Gm11455	0.882316894902983	-0.17359932225185	0.009	0.01	1	UCMS_M_vs_unstressed_M	FALSE	ns
Mapk10	0.882316894902983	-0.17359932225185	0.009	0.01	1	UCMS_M_vs_unstressed_M	FALSE	ns
4930550C14Rik	0.882317034875452	-0.688172495081607	0.009	0.01	1	UCMS_M_vs_unstressed_M	FALSE	ns
Flywch1	0.882354412817229	0.174323981168457	0.081	0.079	1	UCMS_M_vs_unstressed_M	FALSE	ns
Esyt2	0.882410280423626	-0.0118912260586415	0.974	0.964	1	UCMS_M_vs_unstressed_M	FALSE	ns
Trip4	0.882450461576864	-0.0871198015263812	0.346	0.351	1	UCMS_M_vs_unstressed_M	FALSE	ns
Il17re	0.882615097276641	-0.17359932225185	0.044	0.046	1	UCMS_M_vs_unstressed_M	FALSE	ns
Arhgap5	0.88269254413043	0.245554285499226	0.27	0.272	1	UCMS_M_vs_unstressed_M	FALSE	ns
Dennd11	0.882762117228793	-0.242312072335864	0.09	0.085	1	UCMS_M_vs_unstressed_M	FALSE	ns
Litaf	0.88276460985234	-0.168546094525564	0.445	0.449	1	UCMS_M_vs_unstressed_M	FALSE	ns
Spo11	0.883102970549754	-0.173599322251849	0.015	0.013	1	UCMS_M_vs_unstressed_M	FALSE	ns
Gm57072	0.883102970549754	-0.173599322251849	0.015	0.013	1	UCMS_M_vs_unstressed_M	FALSE	ns
Platr16	0.883102970549754	-0.173599322251849	0.015	0.013	1	UCMS_M_vs_unstressed_M	FALSE	ns
Slc10a1	0.883103498303606	-0.343524323694162	0.015	0.013	1	UCMS_M_vs_unstressed_M	FALSE	ns
Crppa	0.883103529347727	-0.495527417139212	0.015	0.013	1	UCMS_M_vs_unstressed_M	FALSE	ns
A530032D15Rik	0.88331411283787	-0.17359932225185	0.009	0.01	1	UCMS_M_vs_unstressed_M	FALSE	ns
A730011C13Rik	0.88331411283787	-0.17359932225185	0.009	0.01	1	UCMS_M_vs_unstressed_M	FALSE	ns
Gm43061	0.88331411283787	-0.17359932225185	0.009	0.01	1	UCMS_M_vs_unstressed_M	FALSE	ns
Gm12367	0.88331411283787	-0.17359932225185	0.009	0.01	1	UCMS_M_vs_unstressed_M	FALSE	ns
C1qtnf12	0.88331411283787	-0.17359932225185	0.009	0.01	1	UCMS_M_vs_unstressed_M	FALSE	ns
Gm57320	0.88331411283787	-0.17359932225185	0.009	0.01	1	UCMS_M_vs_unstressed_M	FALSE	ns
Pheta1	0.88331411283787	-0.17359932225185	0.009	0.01	1	UCMS_M_vs_unstressed_M	FALSE	ns
Trbv19	0.88331411283787	-0.17359932225185	0.009	0.01	1	UCMS_M_vs_unstressed_M	FALSE	ns
Gm45069	0.88331411283787	-0.17359932225185	0.009	0.01	1	UCMS_M_vs_unstressed_M	FALSE	ns
Atp1a3	0.88331411283787	-0.17359932225185	0.009	0.01	1	UCMS_M_vs_unstressed_M	FALSE	ns
Cebpa	0.88331411283787	-0.17359932225185	0.009	0.01	1	UCMS_M_vs_unstressed_M	FALSE	ns
Plk1	0.88331411283787	-0.17359932225185	0.009	0.01	1	UCMS_M_vs_unstressed_M	FALSE	ns
Inka1	0.88331411283787	-0.17359932225185	0.009	0.01	1	UCMS_M_vs_unstressed_M	FALSE	ns
4930535L15Rik	0.88331411283787	-0.17359932225185	0.009	0.01	1	UCMS_M_vs_unstressed_M	FALSE	ns
Anks1b	0.88331411283787	-0.17359932225185	0.009	0.01	1	UCMS_M_vs_unstressed_M	FALSE	ns
H3c7	0.88331411283787	-0.17359932225185	0.009	0.01	1	UCMS_M_vs_unstressed_M	FALSE	ns
1700102H20Rik	0.88331411283787	-0.17359932225185	0.009	0.01	1	UCMS_M_vs_unstressed_M	FALSE	ns
Gm50071	0.88331411283787	-0.17359932225185	0.009	0.01	1	UCMS_M_vs_unstressed_M	FALSE	ns
Usp27x	0.88331411283787	-0.17359932225185	0.009	0.01	1	UCMS_M_vs_unstressed_M	FALSE	ns
Tlr13	0.88331411283787	-0.17359932225185	0.009	0.01	1	UCMS_M_vs_unstressed_M	FALSE	ns
Ryr1	0.883315223279679	-0.17359932225185	0.009	0.01	1	UCMS_M_vs_unstressed_M	FALSE	ns
Gm27240	0.883315223279679	-0.17359932225185	0.009	0.01	1	UCMS_M_vs_unstressed_M	FALSE	ns
Col9a3	0.883315593419903	-0.173599322251849	0.009	0.01	1	UCMS_M_vs_unstressed_M	FALSE	ns
Ap5s1	0.883494801317941	0.0674087772519449	0.035	0.033	1	UCMS_M_vs_unstressed_M	FALSE	ns
Spsb2	0.883494801317941	0.0674087772519449	0.035	0.033	1	UCMS_M_vs_unstressed_M	FALSE	ns
Olfm1	0.883509993558875	-0.0861364810015104	0.035	0.033	1	UCMS_M_vs_unstressed_M	FALSE	ns
Klf9	0.883577853852012	-0.00854007598135298	0.148	0.144	1	UCMS_M_vs_unstressed_M	FALSE	ns
Ank	0.883598845442977	-0.02297745920516	0.299	0.305	1	UCMS_M_vs_unstressed_M	FALSE	ns
Ubox5	0.884033319472107	0.188970757132859	0.035	0.033	1	UCMS_M_vs_unstressed_M	FALSE	ns
Dlst	0.884254574080987	0.0471693566049345	0.247	0.259	1	UCMS_M_vs_unstressed_M	FALSE	ns
Nav3	0.884314062935607	-0.00367432080953733	0.009	0.01	1	UCMS_M_vs_unstressed_M	FALSE	ns
Uggt2	0.884314062935607	0.089435083581944	0.009	0.01	1	UCMS_M_vs_unstressed_M	FALSE	ns
Trp53cor1	0.884314062935607	0.089435083581944	0.009	0.01	1	UCMS_M_vs_unstressed_M	FALSE	ns
Ptpn5	0.884314292321503	-0.910564916418055	0.009	0.01	1	UCMS_M_vs_unstressed_M	FALSE	ns
Pkp2	0.884314338198518	-0.173599322251849	0.009	0.01	1	UCMS_M_vs_unstressed_M	FALSE	ns
Cdc27	0.884566805097654	0.0954588712097145	0.378	0.407	1	UCMS_M_vs_unstressed_M	FALSE	ns
Lax1	0.884664391694176	0.0155329829765204	0.387	0.39	1	UCMS_M_vs_unstressed_M	FALSE	ns
Cse1l	0.884670082671676	0.266973269134132	0.297	0.311	1	UCMS_M_vs_unstressed_M	FALSE	ns
Zmat3	0.884789032606543	0.250208386654727	0.09	0.095	1	UCMS_M_vs_unstressed_M	FALSE	ns
Cnot6	0.884809033194519	0.104502531670886	0.462	0.479	1	UCMS_M_vs_unstressed_M	FALSE	ns
Unk	0.884823956673818	0.0715131755846823	0.125	0.121	1	UCMS_M_vs_unstressed_M	FALSE	ns
Prmt2	0.88482501568169	0.0964898411158952	0.081	0.079	1	UCMS_M_vs_unstressed_M	FALSE	ns
Pik3r5	0.884830451284477	-0.0401578238251497	0.52	0.534	1	UCMS_M_vs_unstressed_M	FALSE	ns
Mtrf1l	0.884990306042212	-0.17359932225185	0.137	0.131	1	UCMS_M_vs_unstressed_M	FALSE	ns
Ddx31	0.884997376740012	0.201440109095075	0.14	0.138	1	UCMS_M_vs_unstressed_M	FALSE	ns
Zbtb24	0.885216985788656	-0.0969780406489371	0.131	0.134	1	UCMS_M_vs_unstressed_M	FALSE	ns
Elavl2	0.885313404106316	-0.521522625672156	0.009	0.01	1	UCMS_M_vs_unstressed_M	FALSE	ns
Reep4	0.885349154758381	-0.0423547889735971	0.055	0.052	1	UCMS_M_vs_unstressed_M	FALSE	ns
Pink1	0.885390266536615	-0.0360957985019144	0.18	0.177	1	UCMS_M_vs_unstressed_M	FALSE	ns
Klf12	0.885526260860709	-0.00914378986256863	0.209	0.216	1	UCMS_M_vs_unstressed_M	FALSE	ns
Mrc2	0.885556013260998	-0.495527417139212	0.015	0.013	1	UCMS_M_vs_unstressed_M	FALSE	ns
Mettl21c	0.885556165270495	-0.3256024156969	0.015	0.013	1	UCMS_M_vs_unstressed_M	FALSE	ns
Faap100	0.885618022842979	0.0328515552155775	0.035	0.033	1	UCMS_M_vs_unstressed_M	FALSE	ns
Gm11131	0.885618022842979	0.0328515552155775	0.035	0.033	1	UCMS_M_vs_unstressed_M	FALSE	ns
Ndufaf7	0.885713701535351	0.120131880804861	0.081	0.085	1	UCMS_M_vs_unstressed_M	FALSE	ns
Eml2	0.886022116717613	0.0608659313851736	0.073	0.075	1	UCMS_M_vs_unstressed_M	FALSE	ns
Zc3h7b	0.886028483301768	-0.173599322251849	0.108	0.111	1	UCMS_M_vs_unstressed_M	FALSE	ns
Gm10550	0.886311748856091	0.148328772635513	0.009	0.01	1	UCMS_M_vs_unstressed_M	FALSE	ns
Gm31728	0.886311748856091	0.148328772635513	0.009	0.01	1	UCMS_M_vs_unstressed_M	FALSE	ns
Gm20627	0.886311748856091	0.148328772635513	0.009	0.01	1	UCMS_M_vs_unstressed_M	FALSE	ns
Ptgr1	0.886311748856091	0.148328772635513	0.009	0.01	1	UCMS_M_vs_unstressed_M	FALSE	ns
Gm43566	0.886311748856091	0.148328772635513	0.009	0.01	1	UCMS_M_vs_unstressed_M	FALSE	ns
Nphs1	0.886311748856091	0.411363178469307	0.009	0.01	1	UCMS_M_vs_unstressed_M	FALSE	ns
Ptov1	0.886311748856091	0.633755599805755	0.009	0.01	1	UCMS_M_vs_unstressed_M	FALSE	ns
Gm7580	0.886311748856091	0.148328772635513	0.009	0.01	1	UCMS_M_vs_unstressed_M	FALSE	ns
C230038L03Rik	0.886311748856091	0.411363178469307	0.009	0.01	1	UCMS_M_vs_unstressed_M	FALSE	ns
Zg16	0.886311748856091	0.148328772635513	0.009	0.01	1	UCMS_M_vs_unstressed_M	FALSE	ns
Lhpp	0.886311748856091	0.411363178469307	0.009	0.01	1	UCMS_M_vs_unstressed_M	FALSE	ns
Brme1	0.886311748856091	0.148328772635513	0.009	0.01	1	UCMS_M_vs_unstressed_M	FALSE	ns
Gm12319	0.886311748856091	0.148328772635513	0.009	0.01	1	UCMS_M_vs_unstressed_M	FALSE	ns
Gm57341	0.886311748856091	0.148328772635513	0.009	0.01	1	UCMS_M_vs_unstressed_M	FALSE	ns
Gm34215	0.886311748856091	0.148328772635513	0.009	0.01	1	UCMS_M_vs_unstressed_M	FALSE	ns
Gm56535	0.886311748856091	0.148328772635513	0.009	0.01	1	UCMS_M_vs_unstressed_M	FALSE	ns
Bmp4	0.886311748856091	0.148328772635513	0.009	0.01	1	UCMS_M_vs_unstressed_M	FALSE	ns
Traj15	0.886311748856091	0.148328772635513	0.009	0.01	1	UCMS_M_vs_unstressed_M	FALSE	ns
Gm56728	0.886311748856091	0.148328772635513	0.009	0.01	1	UCMS_M_vs_unstressed_M	FALSE	ns
Gm56725	0.886311748856091	0.148328772635513	0.009	0.01	1	UCMS_M_vs_unstressed_M	FALSE	ns
Gm2885	0.886311748856091	0.633755599805755	0.009	0.01	1	UCMS_M_vs_unstressed_M	FALSE	ns
1110020A21Rik	0.886311748856091	0.148328772635513	0.009	0.01	1	UCMS_M_vs_unstressed_M	FALSE	ns
Ppic	0.886311748856091	0.148328772635513	0.009	0.01	1	UCMS_M_vs_unstressed_M	FALSE	ns
Shcbp1l	0.886312290009535	0.089435083581944	0.009	0.01	1	UCMS_M_vs_unstressed_M	FALSE	ns
Zfp536	0.886312290009535	0.089435083581944	0.009	0.01	1	UCMS_M_vs_unstressed_M	FALSE	ns
Entrep2	0.886312290009535	0.089435083581944	0.009	0.01	1	UCMS_M_vs_unstressed_M	FALSE	ns
Gm15337	0.886312290009535	0.089435083581944	0.009	0.01	1	UCMS_M_vs_unstressed_M	FALSE	ns
Tk1	0.886372625453772	-0.395991743588297	0.015	0.013	1	UCMS_M_vs_unstressed_M	FALSE	ns
Gm48860	0.886372625453772	-0.395991743588297	0.015	0.013	1	UCMS_M_vs_unstressed_M	FALSE	ns
Hcrtr2	0.886373893354319	-0.3256024156969	0.015	0.013	1	UCMS_M_vs_unstressed_M	FALSE	ns
Dapk3	0.886540719985698	0.228499121319496	0.087	0.085	1	UCMS_M_vs_unstressed_M	FALSE	ns
A530041M06Rik	0.886674898989715	-0.0740636487009345	0.035	0.033	1	UCMS_M_vs_unstressed_M	FALSE	ns
Zscan22	0.886678443860075	0.00697292338997091	0.035	0.033	1	UCMS_M_vs_unstressed_M	FALSE	ns
Borcs8	0.886714771266389	0.115907294943136	0.081	0.085	1	UCMS_M_vs_unstressed_M	FALSE	ns
Dhx16	0.886810325087997	-0.074063648700935	0.192	0.197	1	UCMS_M_vs_unstressed_M	FALSE	ns
Comtd1	0.887225424676779	-0.0911371620598764	0.044	0.046	1	UCMS_M_vs_unstressed_M	FALSE	ns
Mapre1	0.887227388289783	0.0905081182471707	0.456	0.489	1	UCMS_M_vs_unstressed_M	FALSE	ns
Nacc2	0.887311763703436	0.311827504918393	0.009	0.01	1	UCMS_M_vs_unstressed_M	FALSE	ns
4831440D22Rik	0.887311763703436	0.504472582860788	0.009	0.01	1	UCMS_M_vs_unstressed_M	FALSE	ns
Gm5432	0.887311763703436	0.82640067774815	0.009	0.01	1	UCMS_M_vs_unstressed_M	FALSE	ns
Gm10366	0.887311763703436	0.311827504918393	0.009	0.01	1	UCMS_M_vs_unstressed_M	FALSE	ns
Gm49066	0.887311763703436	0.311827504918393	0.009	0.01	1	UCMS_M_vs_unstressed_M	FALSE	ns
Ankrd16	0.887416575450058	0.260803501893926	0.09	0.095	1	UCMS_M_vs_unstressed_M	FALSE	ns
Kdm6a	0.887566233736085	0.201705681953439	0.846	0.839	1	UCMS_M_vs_unstressed_M	FALSE	ns
Gm29243	0.887579203962618	0.0743281911917357	0.047	0.049	1	UCMS_M_vs_unstressed_M	FALSE	ns
2610507I01Rik	0.887586216970829	0.131255259276571	0.047	0.049	1	UCMS_M_vs_unstressed_M	FALSE	ns
0610030E20Rik	0.887621661559275	0.0516929895903937	0.166	0.161	1	UCMS_M_vs_unstressed_M	FALSE	ns
Tmem104	0.887634675659385	0.563366271914357	0.064	0.062	1	UCMS_M_vs_unstressed_M	FALSE	ns
Mef2d	0.887745492253313	0.034508873078351	0.645	0.679	1	UCMS_M_vs_unstressed_M	FALSE	ns
Terf2ip	0.8879686014078	0.164569413642724	0.14	0.138	1	UCMS_M_vs_unstressed_M	FALSE	ns
Hspa4	0.888075411893678	0.0034277948756769	0.919	0.918	1	UCMS_M_vs_unstressed_M	FALSE	ns
Cnrip1	0.888129574769793	0.311827504918393	0.078	0.075	1	UCMS_M_vs_unstressed_M	FALSE	ns
Ndufaf6	0.888204579811686	-0.360012446482731	0.067	0.069	1	UCMS_M_vs_unstressed_M	FALSE	ns
Gabpb1	0.888283985612552	-0.0480684401679904	0.279	0.275	1	UCMS_M_vs_unstressed_M	FALSE	ns
Cadps2	0.888311059732582	0.563366271914357	0.009	0.01	1	UCMS_M_vs_unstressed_M	FALSE	ns
Homer2	0.888311281300101	0.504472582860788	0.009	0.01	1	UCMS_M_vs_unstressed_M	FALSE	ns
Greb1l	0.888311281300101	0.504472582860788	0.009	0.01	1	UCMS_M_vs_unstressed_M	FALSE	ns
Dock7	0.888311325613446	0.963904201498085	0.009	0.01	1	UCMS_M_vs_unstressed_M	FALSE	ns
Coq8a	0.888326701469936	-0.0423547889735971	0.055	0.052	1	UCMS_M_vs_unstressed_M	FALSE	ns
Atp6ap1	0.888421524371152	0.0057243771927129	0.18	0.184	1	UCMS_M_vs_unstressed_M	FALSE	ns
Tfdp2	0.888639313518171	0.339872136098337	0.215	0.22	1	UCMS_M_vs_unstressed_M	FALSE	ns
Szt2	0.888701317703117	0.123382415505282	0.078	0.082	1	UCMS_M_vs_unstressed_M	FALSE	ns
Hhex	0.888797030756986	0.0280345389178009	0.102	0.098	1	UCMS_M_vs_unstressed_M	FALSE	ns
Abhd8	0.889086170058016	-0.0153372383351167	0.186	0.18	1	UCMS_M_vs_unstressed_M	FALSE	ns
Pvrig	0.889209006904074	0.270007329223765	0.064	0.062	1	UCMS_M_vs_unstressed_M	FALSE	ns
Dnajc11	0.889229900913094	-0.0804899178603677	0.14	0.148	1	UCMS_M_vs_unstressed_M	FALSE	ns
Adgrb2	0.889310712986008	0.411363178469307	0.009	0.01	1	UCMS_M_vs_unstressed_M	FALSE	ns
Gm13830	0.889310712986008	0.411363178469307	0.009	0.01	1	UCMS_M_vs_unstressed_M	FALSE	ns
5430427M07Rik	0.889310712986008	0.411363178469307	0.009	0.01	1	UCMS_M_vs_unstressed_M	FALSE	ns
Chadl	0.889310712986008	0.411363178469307	0.009	0.01	1	UCMS_M_vs_unstressed_M	FALSE	ns
Spaca6	0.889310712986008	0.411363178469307	0.009	0.01	1	UCMS_M_vs_unstressed_M	FALSE	ns
Crcp	0.889407074081854	0.00537081879347001	0.131	0.134	1	UCMS_M_vs_unstressed_M	FALSE	ns
Gatad2b	0.889700290177164	0.141336185493974	0.753	0.761	1	UCMS_M_vs_unstressed_M	FALSE	ns
Pigs	0.889730631152161	0.0757601466848676	0.125	0.121	1	UCMS_M_vs_unstressed_M	FALSE	ns
Thoc3	0.889752297503971	-0.074063648700935	0.099	0.102	1	UCMS_M_vs_unstressed_M	FALSE	ns
Xrcc2	0.889844447317185	0.0328515552155775	0.035	0.033	1	UCMS_M_vs_unstressed_M	FALSE	ns
Setdb2	0.890045245311322	0.232160363438984	0.218	0.22	1	UCMS_M_vs_unstressed_M	FALSE	ns
Ms4a1	0.890499317801558	-0.306264705125079	0.576	0.544	1	UCMS_M_vs_unstressed_M	FALSE	ns
Fam91a1	0.89068040188638	0.148328772635513	0.189	0.197	1	UCMS_M_vs_unstressed_M	FALSE	ns
Hectd3	0.890741962398975	-0.127795632638724	0.076	0.072	1	UCMS_M_vs_unstressed_M	FALSE	ns
Dnaaf5	0.890771617111341	-0.0255006832627154	0.073	0.075	1	UCMS_M_vs_unstressed_M	FALSE	ns
Emc8	0.890985567183187	0.188970757132859	0.093	0.098	1	UCMS_M_vs_unstressed_M	FALSE	ns
Raph1	0.890991437024693	0.0487930990845986	0.221	0.226	1	UCMS_M_vs_unstressed_M	FALSE	ns
Nfyb	0.891250359098434	0.182544487973426	0.177	0.184	1	UCMS_M_vs_unstressed_M	FALSE	ns
Ldhb	0.89129527088566	0.328901018277334	0.038	0.036	1	UCMS_M_vs_unstressed_M	FALSE	ns
Bud23	0.89138539883582	-0.066684118335337	0.131	0.134	1	UCMS_M_vs_unstressed_M	FALSE	ns
H4c4	0.891839085683528	0.113682629828622	0.166	0.161	1	UCMS_M_vs_unstressed_M	FALSE	ns
Med30	0.891844213536908	0.0894350835819449	0.195	0.203	1	UCMS_M_vs_unstressed_M	FALSE	ns
Psme3ip1	0.891930454719788	0.161384925460959	0.221	0.22	1	UCMS_M_vs_unstressed_M	FALSE	ns
Zdhhc3	0.892057410600846	0.00697292338997157	0.25	0.243	1	UCMS_M_vs_unstressed_M	FALSE	ns
Nsun4	0.892177528849992	-0.122973249181881	0.108	0.111	1	UCMS_M_vs_unstressed_M	FALSE	ns
Gm43024	0.892310983969912	0.633755599805755	0.009	0.01	1	UCMS_M_vs_unstressed_M	FALSE	ns
Ank2	0.892311112209097	0.996325679190463	0.009	0.01	1	UCMS_M_vs_unstressed_M	FALSE	ns
Traj31	0.892311112209097	0.996325679190463	0.009	0.01	1	UCMS_M_vs_unstressed_M	FALSE	ns
Gm10522	0.892311283193963	1.34097385057791	0.009	0.01	1	UCMS_M_vs_unstressed_M	FALSE	ns
Gm57315	0.892317339730927	0.340973850577909	0.038	0.036	1	UCMS_M_vs_unstressed_M	FALSE	ns
Clp1	0.892319427784578	0.106508596940886	0.108	0.105	1	UCMS_M_vs_unstressed_M	FALSE	ns
Nbeal1	0.89252063582525	0.344725985439016	0.334	0.351	1	UCMS_M_vs_unstressed_M	FALSE	ns
Dpy19l3	0.892731420682069	0.172851091769582	0.157	0.164	1	UCMS_M_vs_unstressed_M	FALSE	ns
Slc25a23	0.892790356462022	-0.0292094129166749	0.044	0.046	1	UCMS_M_vs_unstressed_M	FALSE	ns
Tnfaip3	0.892796845385009	0.0129503290339446	0.927	0.905	1	UCMS_M_vs_unstressed_M	FALSE	ns
Scyl1	0.89291703619378	0.119182426975997	0.108	0.105	1	UCMS_M_vs_unstressed_M	FALSE	ns
Lrrc28	0.892917543408739	0.133062015982202	0.134	0.131	1	UCMS_M_vs_unstressed_M	FALSE	ns
Emc6	0.892947521834763	0.115907294943136	0.166	0.164	1	UCMS_M_vs_unstressed_M	FALSE	ns
Sh3pxd2a	0.89317727636946	0.00697292338997157	0.291	0.289	1	UCMS_M_vs_unstressed_M	FALSE	ns
Ifit1bl1	0.893224460467076	0.0743281911917362	0.122	0.118	1	UCMS_M_vs_unstressed_M	FALSE	ns
Xbp1	0.893280956175702	0.200796192529649	0.198	0.197	1	UCMS_M_vs_unstressed_M	FALSE	ns
Txnrd2	0.89339303201007	0.230790932827486	0.084	0.089	1	UCMS_M_vs_unstressed_M	FALSE	ns
Rhbdf2	0.893453819449644	-0.0887104246653365	0.07	0.072	1	UCMS_M_vs_unstressed_M	FALSE	ns
Timp2	0.893633860501628	0.0703262606342401	0.078	0.082	1	UCMS_M_vs_unstressed_M	FALSE	ns
Mllt1	0.893812451808966	-0.17359932225185	0.07	0.072	1	UCMS_M_vs_unstressed_M	FALSE	ns
Dhx34	0.89392280193377	0.49625207605582	0.067	0.066	1	UCMS_M_vs_unstressed_M	FALSE	ns
Sin3a	0.894123258688837	-0.0135589097413811	0.317	0.318	1	UCMS_M_vs_unstressed_M	FALSE	ns
Bora	0.894247082030391	-0.118104209660146	0.099	0.102	1	UCMS_M_vs_unstressed_M	FALSE	ns
Slc35b1	0.894455721691403	0.032851555215577	0.108	0.105	1	UCMS_M_vs_unstressed_M	FALSE	ns
Rnps1	0.894564620478499	0.0994191721545667	0.297	0.298	1	UCMS_M_vs_unstressed_M	FALSE	ns
Gm56600	0.894639253196777	0.060865931385174	0.044	0.046	1	UCMS_M_vs_unstressed_M	FALSE	ns
Gm57450	0.894644415621138	0.273859654719372	0.061	0.059	1	UCMS_M_vs_unstressed_M	FALSE	ns
Klrc1	0.895244862913153	-0.0387271206150845	0.253	0.246	1	UCMS_M_vs_unstressed_M	FALSE	ns
Nptn	0.895343514571981	0.124546651632127	0.901	0.915	1	UCMS_M_vs_unstressed_M	FALSE	ns
Ndufa7	0.895495219780228	-0.0557628319579913	0.328	0.331	1	UCMS_M_vs_unstressed_M	FALSE	ns
Zfp276	0.895729951509483	0.157606586223524	0.078	0.082	1	UCMS_M_vs_unstressed_M	FALSE	ns
Rlf	0.896027979643798	0.0231171869244648	0.788	0.813	1	UCMS_M_vs_unstressed_M	FALSE	ns
Slc25a38	0.896138380598446	-0.204626217872474	0.099	0.102	1	UCMS_M_vs_unstressed_M	FALSE	ns
Lnx2	0.896147560175621	0.0227978905516542	0.256	0.262	1	UCMS_M_vs_unstressed_M	FALSE	ns
Ap2a1	0.896156679727039	0.653069074862588	0.145	0.148	1	UCMS_M_vs_unstressed_M	FALSE	ns
Nadsyn1	0.896190830799334	-0.473159604110758	0.035	0.033	1	UCMS_M_vs_unstressed_M	FALSE	ns
Wdpcp	0.896203279895299	0.0487930990845986	0.035	0.033	1	UCMS_M_vs_unstressed_M	FALSE	ns
Pakap.1	0.896351033863754	0.288743891805351	0.09	0.095	1	UCMS_M_vs_unstressed_M	FALSE	ns
Mmgt2	0.89635762129127	-0.0480684401679907	0.105	0.108	1	UCMS_M_vs_unstressed_M	FALSE	ns
Dido1	0.896367250113318	0.0544544341750252	0.622	0.633	1	UCMS_M_vs_unstressed_M	FALSE	ns
Cfh	0.89638064972085	0.292064250096962	0.038	0.036	1	UCMS_M_vs_unstressed_M	FALSE	ns
Skp2	0.896385248536946	-0.00367432080953689	0.055	0.052	1	UCMS_M_vs_unstressed_M	FALSE	ns
Tmem38b	0.89644055193639	-0.338658568522346	0.07	0.072	1	UCMS_M_vs_unstressed_M	FALSE	ns
H2-DMb1	0.896452752426486	0.0243400553600597	0.081	0.079	1	UCMS_M_vs_unstressed_M	FALSE	ns
Mzt1	0.89658946435615	0.0266993282339818	0.201	0.197	1	UCMS_M_vs_unstressed_M	FALSE	ns
Hsh2d	0.896814430066874	-0.103209994360451	0.081	0.079	1	UCMS_M_vs_unstressed_M	FALSE	ns
Hnrnpul1	0.896832131589109	0.136035496444083	0.654	0.679	1	UCMS_M_vs_unstressed_M	FALSE	ns
Mbd1	0.896902106661902	0.102035120361578	0.172	0.18	1	UCMS_M_vs_unstressed_M	FALSE	ns
Git1	0.896956023925655	0.0379047829418626	0.058	0.056	1	UCMS_M_vs_unstressed_M	FALSE	ns
Zfp790	0.897064328399345	0.012813801979032	0.078	0.075	1	UCMS_M_vs_unstressed_M	FALSE	ns
Slc41a2	0.897105501128476	0.18309419079619	0.125	0.121	1	UCMS_M_vs_unstressed_M	FALSE	ns
Hgs	0.897225505522056	-0.021596228806799	0.125	0.121	1	UCMS_M_vs_unstressed_M	FALSE	ns
Zfp442	0.897404933856365	0.115907294943136	0.058	0.056	1	UCMS_M_vs_unstressed_M	FALSE	ns
Slc35a3	0.89765523902069	0.0936845565833024	0.221	0.22	1	UCMS_M_vs_unstressed_M	FALSE	ns
Gnaq	0.897903452852267	0.161778727849344	0.544	0.557	1	UCMS_M_vs_unstressed_M	FALSE	ns
Rrp12	0.898271158075042	0.110193643748742	0.061	0.059	1	UCMS_M_vs_unstressed_M	FALSE	ns
Unc50	0.898373366308326	-0.0306413684098064	0.131	0.134	1	UCMS_M_vs_unstressed_M	FALSE	ns
Rab22a	0.898793848793736	0.185481771052979	0.34	0.348	1	UCMS_M_vs_unstressed_M	FALSE	ns
Rev3l	0.898904193084411	0.0410474827079761	0.808	0.833	1	UCMS_M_vs_unstressed_M	FALSE	ns
Apobr	0.898915201665941	-0.228047106274226	0.11	0.111	1	UCMS_M_vs_unstressed_M	FALSE	ns
Slc5a3	0.899059167066954	0.0634398750490002	0.058	0.056	1	UCMS_M_vs_unstressed_M	FALSE	ns
Sharpin	0.899094440629059	-0.0360957985019144	0.145	0.148	1	UCMS_M_vs_unstressed_M	FALSE	ns
Prkag2	0.89922174442227	0.126524402317165	0.25	0.266	1	UCMS_M_vs_unstressed_M	FALSE	ns
Mrpl14	0.899237323380606	-0.00367432080953689	0.131	0.134	1	UCMS_M_vs_unstressed_M	FALSE	ns
Tmem39b	0.899263388777553	0.241438177026994	0.047	0.049	1	UCMS_M_vs_unstressed_M	FALSE	ns
Ppm1k	0.899315941689957	0.175734929976165	0.174	0.184	1	UCMS_M_vs_unstressed_M	FALSE	ns
Acad10	0.899483544545005	0.390301562941477	0.061	0.059	1	UCMS_M_vs_unstressed_M	FALSE	ns
Fam207a	0.899488495299307	0.148328772635513	0.125	0.131	1	UCMS_M_vs_unstressed_M	FALSE	ns
Ahnak	0.899534529582542	0.0660710905164343	0.93	0.908	1	UCMS_M_vs_unstressed_M	FALSE	ns
Braf	0.899543042225275	0.0482891008119135	0.663	0.685	1	UCMS_M_vs_unstressed_M	FALSE	ns
Bap1	0.89956383482313	0.0801572699939337	0.076	0.079	1	UCMS_M_vs_unstressed_M	FALSE	ns
Alg5	0.899583025595658	0.0558825238709177	0.148	0.154	1	UCMS_M_vs_unstressed_M	FALSE	ns
Brd3	0.899821687137568	0.0864635170506538	0.189	0.197	1	UCMS_M_vs_unstressed_M	FALSE	ns
Ssx2ip	0.899884039915823	0.040525483100998	0.061	0.059	1	UCMS_M_vs_unstressed_M	FALSE	ns
Nt5c3b	0.89994265291018	-0.100535860062126	0.18	0.184	1	UCMS_M_vs_unstressed_M	FALSE	ns
Lmln	0.899968367417235	1.0487930990846	0.017	0.016	1	UCMS_M_vs_unstressed_M	FALSE	ns
Sumo1	0.900083879076633	0.0539862475776547	0.826	0.866	1	UCMS_M_vs_unstressed_M	FALSE	ns
Unc79	0.900267691216447	-0.910564916418056	0.006	0.007	1	UCMS_M_vs_unstressed_M	FALSE	ns
Eda	0.900267691216447	-1.3959917435883	0.006	0.007	1	UCMS_M_vs_unstressed_M	FALSE	ns
Pkia	0.900267750466955	-1.3959917435883	0.006	0.007	1	UCMS_M_vs_unstressed_M	FALSE	ns
Ttc12	0.900267750466955	-1.75856182297301	0.006	0.007	1	UCMS_M_vs_unstressed_M	FALSE	ns
Ncam2	0.900267750466955	-1.17359932225185	0.006	0.007	1	UCMS_M_vs_unstressed_M	FALSE	ns
Nrxn1	0.900267750466955	-2.58863682153069	0.006	0.007	1	UCMS_M_vs_unstressed_M	FALSE	ns
2210406O10Rik	0.900267809717358	-1.49552741713921	0.006	0.007	1	UCMS_M_vs_unstressed_M	FALSE	ns
Mafk	0.900290821392812	0.148328772635513	0.163	0.17	1	UCMS_M_vs_unstressed_M	FALSE	ns
Secisbp2l	0.900507693096167	-0.0123184152187885	0.326	0.338	1	UCMS_M_vs_unstressed_M	FALSE	ns
Mocs2	0.900558518692111	0.125960959607059	0.128	0.131	1	UCMS_M_vs_unstressed_M	FALSE	ns
Pex6	0.900690305385484	-0.0480684401679907	0.058	0.056	1	UCMS_M_vs_unstressed_M	FALSE	ns
Jakmip1	0.90069416102269	0.100323399724681	0.36	0.37	1	UCMS_M_vs_unstressed_M	FALSE	ns
Zfp157	0.900858593700795	0.241438177026994	0.122	0.121	1	UCMS_M_vs_unstressed_M	FALSE	ns
Slc9a7	0.901052118650623	-0.0435933310793306	0.689	0.682	1	UCMS_M_vs_unstressed_M	FALSE	ns
Cenpl	0.901055646075278	0.349962633805163	0.047	0.049	1	UCMS_M_vs_unstressed_M	FALSE	ns
Ctc1	0.901082197898444	-0.0995987408080721	0.041	0.043	1	UCMS_M_vs_unstressed_M	FALSE	ns
Oas1c	0.90109620176698	0.257035032078013	0.061	0.059	1	UCMS_M_vs_unstressed_M	FALSE	ns
Fam210a	0.901436405294497	0.0358540433771002	0.134	0.138	1	UCMS_M_vs_unstressed_M	FALSE	ns
Cd6	0.901479542705229	0.167055980704418	0.256	0.269	1	UCMS_M_vs_unstressed_M	FALSE	ns
Mcc	0.901492698540369	-1.0215962288068	0.006	0.007	1	UCMS_M_vs_unstressed_M	FALSE	ns
Dpm2	0.901647754925731	0.111130154681264	0.145	0.151	1	UCMS_M_vs_unstressed_M	FALSE	ns
Vta1	0.901686576976601	0.0297828062980576	0.424	0.439	1	UCMS_M_vs_unstressed_M	FALSE	ns
Hps3	0.901877237566781	0.150529680828784	0.276	0.282	1	UCMS_M_vs_unstressed_M	FALSE	ns
Gm36496	0.901897265854832	0.174323981168457	0.061	0.059	1	UCMS_M_vs_unstressed_M	FALSE	ns
Wiz	0.901990683382321	-0.17359932225185	0.093	0.095	1	UCMS_M_vs_unstressed_M	FALSE	ns
Dbf4	0.902116386865366	0.0285895283614177	0.212	0.216	1	UCMS_M_vs_unstressed_M	FALSE	ns
Srsf11	0.90220098831729	-0.00388497935424792	0.924	0.931	1	UCMS_M_vs_unstressed_M	FALSE	ns
Il23r	0.902318420072479	0.00968770099231225	0.105	0.102	1	UCMS_M_vs_unstressed_M	FALSE	ns
Rufy2	0.90243200622561	0.274674506500926	0.241	0.243	1	UCMS_M_vs_unstressed_M	FALSE	ns
Zfp974	0.902471712855004	0.0743281911917357	0.038	0.036	1	UCMS_M_vs_unstressed_M	FALSE	ns
4732471J01Rik	0.902473227509997	0.262499792554824	0.038	0.036	1	UCMS_M_vs_unstressed_M	FALSE	ns
Atp6v0a1	0.902474659616361	-0.132957337754503	0.076	0.072	1	UCMS_M_vs_unstressed_M	FALSE	ns
Cracd	0.902558848438076	-0.650037366194837	0.035	0.033	1	UCMS_M_vs_unstressed_M	FALSE	ns
Mroh8	0.902717707791758	-0.910564916418056	0.006	0.007	1	UCMS_M_vs_unstressed_M	FALSE	ns
Hcn3	0.902717707791758	-0.588636821530693	0.006	0.007	1	UCMS_M_vs_unstressed_M	FALSE	ns
Nphp4	0.902717707791758	-0.588636821530693	0.006	0.007	1	UCMS_M_vs_unstressed_M	FALSE	ns
Gm57277	0.902717707791758	-0.588636821530693	0.006	0.007	1	UCMS_M_vs_unstressed_M	FALSE	ns
ENSMUSG00000121374	0.902717707791758	-0.588636821530693	0.006	0.007	1	UCMS_M_vs_unstressed_M	FALSE	ns
Naalad2	0.902717707791758	-0.588636821530693	0.006	0.007	1	UCMS_M_vs_unstressed_M	FALSE	ns
Ddx25	0.902717707791758	-0.588636821530693	0.006	0.007	1	UCMS_M_vs_unstressed_M	FALSE	ns
Gm49380	0.902717707791758	-0.588636821530693	0.006	0.007	1	UCMS_M_vs_unstressed_M	FALSE	ns
Ttc36	0.902717707791758	-0.910564916418056	0.006	0.007	1	UCMS_M_vs_unstressed_M	FALSE	ns
Gm1123	0.902717707791758	-0.588636821530693	0.006	0.007	1	UCMS_M_vs_unstressed_M	FALSE	ns
Slc2a12	0.902717707791758	-0.588636821530693	0.006	0.007	1	UCMS_M_vs_unstressed_M	FALSE	ns
Srgap1	0.902717707791758	-0.588636821530693	0.006	0.007	1	UCMS_M_vs_unstressed_M	FALSE	ns
Mgl2	0.902717707791758	-0.588636821530693	0.006	0.007	1	UCMS_M_vs_unstressed_M	FALSE	ns
1700029K24Rik	0.902717707791758	-0.588636821530693	0.006	0.007	1	UCMS_M_vs_unstressed_M	FALSE	ns
Gm48770	0.902717707791758	-0.588636821530693	0.006	0.007	1	UCMS_M_vs_unstressed_M	FALSE	ns
Mroh5	0.902717707791758	-0.910564916418056	0.006	0.007	1	UCMS_M_vs_unstressed_M	FALSE	ns
Espl1	0.902717707791758	-1.17359932225185	0.006	0.007	1	UCMS_M_vs_unstressed_M	FALSE	ns
Tagln3	0.902717707791758	-0.588636821530693	0.006	0.007	1	UCMS_M_vs_unstressed_M	FALSE	ns
Gm17518	0.902717707791758	-0.588636821530693	0.006	0.007	1	UCMS_M_vs_unstressed_M	FALSE	ns
Ptprm	0.902717707791758	-1.43663372808564	0.006	0.007	1	UCMS_M_vs_unstressed_M	FALSE	ns
Renbp	0.902717707791758	-0.588636821530693	0.006	0.007	1	UCMS_M_vs_unstressed_M	FALSE	ns
Mageh1	0.902717707791758	-0.588636821530693	0.006	0.007	1	UCMS_M_vs_unstressed_M	FALSE	ns
Ppil4	0.902718391690515	0.145411289253219	0.404	0.436	1	UCMS_M_vs_unstressed_M	FALSE	ns
Cbx1	0.902885222881555	-0.0267579339225782	0.395	0.393	1	UCMS_M_vs_unstressed_M	FALSE	ns
Gapvd1	0.903256929668411	0.0599267786726841	0.695	0.731	1	UCMS_M_vs_unstressed_M	FALSE	ns
Rnf31	0.903441919716089	-0.23372031468942	0.113	0.108	1	UCMS_M_vs_unstressed_M	FALSE	ns
Gadd45b	0.90344195457713	0.156873881768522	0.172	0.17	1	UCMS_M_vs_unstressed_M	FALSE	ns
Map2k4	0.903478081721708	0.21179868658712	0.677	0.725	1	UCMS_M_vs_unstressed_M	FALSE	ns
Ppp2cb	0.90360230117877	0.237715090984277	0.221	0.226	1	UCMS_M_vs_unstressed_M	FALSE	ns
4930481B07Rik	0.90368245977059	0.719485473831639	0.017	0.016	1	UCMS_M_vs_unstressed_M	FALSE	ns
Urm1	0.90369842450612	-0.0666841183353375	0.096	0.098	1	UCMS_M_vs_unstressed_M	FALSE	ns
Ankmy1	0.903943295620588	-0.495527417139212	0.006	0.007	1	UCMS_M_vs_unstressed_M	FALSE	ns
Atp6v0d2	0.903943295620588	-0.395991743588297	0.006	0.007	1	UCMS_M_vs_unstressed_M	FALSE	ns
Clec4a3	0.903943295620588	-0.495527417139212	0.006	0.007	1	UCMS_M_vs_unstressed_M	FALSE	ns
Ska3	0.903943295620588	-0.495527417139212	0.006	0.007	1	UCMS_M_vs_unstressed_M	FALSE	ns
Gm35339	0.903943295620588	-0.495527417139212	0.006	0.007	1	UCMS_M_vs_unstressed_M	FALSE	ns
Morc1	0.903943295620588	-0.495527417139212	0.006	0.007	1	UCMS_M_vs_unstressed_M	FALSE	ns
Gm17382	0.903943295620588	-0.495527417139212	0.006	0.007	1	UCMS_M_vs_unstressed_M	FALSE	ns
Taf15	0.904017481608379	-0.054233436599151	0.898	0.875	1	UCMS_M_vs_unstressed_M	FALSE	ns
Abhd17b	0.904176436359887	0.0493396780041461	0.669	0.669	1	UCMS_M_vs_unstressed_M	FALSE	ns
Zfp719	0.904199200151285	-0.095596810250576	0.081	0.079	1	UCMS_M_vs_unstressed_M	FALSE	ns
Gbp5	0.904234981468617	0.34577483684173	0.128	0.134	1	UCMS_M_vs_unstressed_M	FALSE	ns
Slc37a2	0.904328039107781	0.170355078965512	0.061	0.059	1	UCMS_M_vs_unstressed_M	FALSE	ns
Tent5a	0.904461882419024	0.39524351310603	0.241	0.246	1	UCMS_M_vs_unstressed_M	FALSE	ns
Slc25a17	0.904612877494486	0.202964029212358	0.131	0.138	1	UCMS_M_vs_unstressed_M	FALSE	ns
Eif4g1	0.904719766898182	0.0815514845061115	0.683	0.721	1	UCMS_M_vs_unstressed_M	FALSE	ns
Odf2l	0.904845613905493	0.0634398750490002	0.058	0.056	1	UCMS_M_vs_unstressed_M	FALSE	ns
Csf1	0.904852938846719	-0.261062163502189	0.038	0.039	1	UCMS_M_vs_unstressed_M	FALSE	ns
Mthfsd	0.904924777084753	-0.173599322251849	0.041	0.043	1	UCMS_M_vs_unstressed_M	FALSE	ns
Lage3	0.904971864703501	-0.0085400759813532	0.102	0.105	1	UCMS_M_vs_unstressed_M	FALSE	ns
Pik3cb	0.905034479394338	-0.109468984832134	0.14	0.134	1	UCMS_M_vs_unstressed_M	FALSE	ns
Hnrnpl	0.905140863332064	-0.0158490347556391	0.811	0.807	1	UCMS_M_vs_unstressed_M	FALSE	ns
Mreg	0.905168431540503	-0.17359932225185	0.006	0.007	1	UCMS_M_vs_unstressed_M	FALSE	ns
A430110L20Rik	0.905168431540503	-0.17359932225185	0.006	0.007	1	UCMS_M_vs_unstressed_M	FALSE	ns
Gm13375	0.905168431540503	-0.17359932225185	0.006	0.007	1	UCMS_M_vs_unstressed_M	FALSE	ns
Creb3l1	0.905168431540503	-0.17359932225185	0.006	0.007	1	UCMS_M_vs_unstressed_M	FALSE	ns
Platr27	0.905168431540503	-0.17359932225185	0.006	0.007	1	UCMS_M_vs_unstressed_M	FALSE	ns
Myef2l	0.905168431540503	-0.17359932225185	0.006	0.007	1	UCMS_M_vs_unstressed_M	FALSE	ns
4930593A02Rik	0.905168431540503	-0.17359932225185	0.006	0.007	1	UCMS_M_vs_unstressed_M	FALSE	ns
Col15a1	0.905168431540503	-0.17359932225185	0.006	0.007	1	UCMS_M_vs_unstressed_M	FALSE	ns
Gm12802	0.905168431540503	-0.17359932225185	0.006	0.007	1	UCMS_M_vs_unstressed_M	FALSE	ns
Lurap1	0.905168431540503	-0.17359932225185	0.006	0.007	1	UCMS_M_vs_unstressed_M	FALSE	ns
Gm13205	0.905168431540503	-0.17359932225185	0.006	0.007	1	UCMS_M_vs_unstressed_M	FALSE	ns
Fndc10	0.905168431540503	-0.17359932225185	0.006	0.007	1	UCMS_M_vs_unstressed_M	FALSE	ns
Sh3tc1	0.905168431540503	-0.17359932225185	0.006	0.007	1	UCMS_M_vs_unstressed_M	FALSE	ns
Gm57256	0.905168431540503	-0.17359932225185	0.006	0.007	1	UCMS_M_vs_unstressed_M	FALSE	ns
Garin1a	0.905168431540503	-0.17359932225185	0.006	0.007	1	UCMS_M_vs_unstressed_M	FALSE	ns
Trbj1-3	0.905168431540503	-0.17359932225185	0.006	0.007	1	UCMS_M_vs_unstressed_M	FALSE	ns
Ephb6	0.905168431540503	-0.17359932225185	0.006	0.007	1	UCMS_M_vs_unstressed_M	FALSE	ns
ENSMUSG00000121470	0.905168431540503	-0.17359932225185	0.006	0.007	1	UCMS_M_vs_unstressed_M	FALSE	ns
Shank1	0.905168431540503	-0.17359932225185	0.006	0.007	1	UCMS_M_vs_unstressed_M	FALSE	ns
Nipa1	0.905168431540503	-0.17359932225185	0.006	0.007	1	UCMS_M_vs_unstressed_M	FALSE	ns
Hddc3	0.905168431540503	-0.17359932225185	0.006	0.007	1	UCMS_M_vs_unstressed_M	FALSE	ns
Fsd2	0.905168431540503	-0.17359932225185	0.006	0.007	1	UCMS_M_vs_unstressed_M	FALSE	ns
Gm31749	0.905168431540503	-0.17359932225185	0.006	0.007	1	UCMS_M_vs_unstressed_M	FALSE	ns
Cracr2b	0.905168431540503	-0.17359932225185	0.006	0.007	1	UCMS_M_vs_unstressed_M	FALSE	ns
Mrgpre	0.905168431540503	-0.17359932225185	0.006	0.007	1	UCMS_M_vs_unstressed_M	FALSE	ns
B3gnt3	0.905168431540503	-0.17359932225185	0.006	0.007	1	UCMS_M_vs_unstressed_M	FALSE	ns
Hmgn2-ps	0.905168431540503	-0.17359932225185	0.006	0.007	1	UCMS_M_vs_unstressed_M	FALSE	ns
Gm16302	0.905168431540503	-0.17359932225185	0.006	0.007	1	UCMS_M_vs_unstressed_M	FALSE	ns
Gm39321	0.905168431540503	-0.17359932225185	0.006	0.007	1	UCMS_M_vs_unstressed_M	FALSE	ns
Gm47230	0.905168431540503	-0.17359932225185	0.006	0.007	1	UCMS_M_vs_unstressed_M	FALSE	ns
Mtfr2	0.905168431540503	-0.17359932225185	0.006	0.007	1	UCMS_M_vs_unstressed_M	FALSE	ns
Amdhd1	0.905168431540503	-0.17359932225185	0.006	0.007	1	UCMS_M_vs_unstressed_M	FALSE	ns
Gm57374	0.905168431540503	-0.17359932225185	0.006	0.007	1	UCMS_M_vs_unstressed_M	FALSE	ns
Gm16033	0.905168431540503	-0.17359932225185	0.006	0.007	1	UCMS_M_vs_unstressed_M	FALSE	ns
Gm12184	0.905168431540503	-0.17359932225185	0.006	0.007	1	UCMS_M_vs_unstressed_M	FALSE	ns
Gm57410	0.905168431540503	-0.17359932225185	0.006	0.007	1	UCMS_M_vs_unstressed_M	FALSE	ns
Gm57377	0.905168431540503	-0.17359932225185	0.006	0.007	1	UCMS_M_vs_unstressed_M	FALSE	ns
Tmem107	0.905168431540503	-0.17359932225185	0.006	0.007	1	UCMS_M_vs_unstressed_M	FALSE	ns
Cct6b	0.905168431540503	-0.17359932225185	0.006	0.007	1	UCMS_M_vs_unstressed_M	FALSE	ns
Klhl10	0.905168431540503	-0.17359932225185	0.006	0.007	1	UCMS_M_vs_unstressed_M	FALSE	ns
Vps25	0.905168431540503	-0.17359932225185	0.006	0.007	1	UCMS_M_vs_unstressed_M	FALSE	ns
Gm56512	0.905168431540503	-0.17359932225185	0.006	0.007	1	UCMS_M_vs_unstressed_M	FALSE	ns
4933406C10Rik	0.905168431540503	-0.17359932225185	0.006	0.007	1	UCMS_M_vs_unstressed_M	FALSE	ns
Gm4787	0.905168431540503	-0.17359932225185	0.006	0.007	1	UCMS_M_vs_unstressed_M	FALSE	ns
Fam161b	0.905168431540503	-0.17359932225185	0.006	0.007	1	UCMS_M_vs_unstressed_M	FALSE	ns
Gm47566	0.905168431540503	-0.17359932225185	0.006	0.007	1	UCMS_M_vs_unstressed_M	FALSE	ns
Xrcc3	0.905168431540503	-0.17359932225185	0.006	0.007	1	UCMS_M_vs_unstressed_M	FALSE	ns
9230104M06Rik	0.905168431540503	-0.17359932225185	0.006	0.007	1	UCMS_M_vs_unstressed_M	FALSE	ns
H2ac22	0.905168431540503	-0.17359932225185	0.006	0.007	1	UCMS_M_vs_unstressed_M	FALSE	ns
Slmapos2	0.905168431540503	-0.17359932225185	0.006	0.007	1	UCMS_M_vs_unstressed_M	FALSE	ns
Gm2093	0.905168431540503	-0.17359932225185	0.006	0.007	1	UCMS_M_vs_unstressed_M	FALSE	ns
Gm10373	0.905168431540503	-0.17359932225185	0.006	0.007	1	UCMS_M_vs_unstressed_M	FALSE	ns
Gm56717	0.905168431540503	-0.17359932225185	0.006	0.007	1	UCMS_M_vs_unstressed_M	FALSE	ns
Spatc1	0.905168431540503	-0.17359932225185	0.006	0.007	1	UCMS_M_vs_unstressed_M	FALSE	ns
Rnd1	0.905168431540503	-0.17359932225185	0.006	0.007	1	UCMS_M_vs_unstressed_M	FALSE	ns
Arl6	0.905168431540503	-0.17359932225185	0.006	0.007	1	UCMS_M_vs_unstressed_M	FALSE	ns
Noxo1	0.905168431540503	-0.17359932225185	0.006	0.007	1	UCMS_M_vs_unstressed_M	FALSE	ns
Sapcd1	0.905168431540503	-0.17359932225185	0.006	0.007	1	UCMS_M_vs_unstressed_M	FALSE	ns
Gm33373	0.905168431540503	-0.17359932225185	0.006	0.007	1	UCMS_M_vs_unstressed_M	FALSE	ns
Ston1	0.905168431540503	-0.17359932225185	0.006	0.007	1	UCMS_M_vs_unstressed_M	FALSE	ns
Afap1l1	0.905168431540503	-0.17359932225185	0.006	0.007	1	UCMS_M_vs_unstressed_M	FALSE	ns
Gm9949	0.905168431540503	-0.17359932225185	0.006	0.007	1	UCMS_M_vs_unstressed_M	FALSE	ns
Gm14963	0.905168431540503	-0.17359932225185	0.006	0.007	1	UCMS_M_vs_unstressed_M	FALSE	ns
Gng3	0.905168431540503	-0.17359932225185	0.006	0.007	1	UCMS_M_vs_unstressed_M	FALSE	ns
Gm56650	0.905168431540503	-0.17359932225185	0.006	0.007	1	UCMS_M_vs_unstressed_M	FALSE	ns
Gm56672	0.905168431540503	-0.17359932225185	0.006	0.007	1	UCMS_M_vs_unstressed_M	FALSE	ns
Rbm44	0.905168882481562	-0.17359932225185	0.006	0.007	1	UCMS_M_vs_unstressed_M	FALSE	ns
3110045C21Rik	0.905168882481562	-0.17359932225185	0.006	0.007	1	UCMS_M_vs_unstressed_M	FALSE	ns
Hemgn	0.905168882481562	-0.17359932225185	0.006	0.007	1	UCMS_M_vs_unstressed_M	FALSE	ns
4930580E04Rik	0.905168882481562	-0.17359932225185	0.006	0.007	1	UCMS_M_vs_unstressed_M	FALSE	ns
Luzp2	0.905168882481562	-0.17359932225185	0.006	0.007	1	UCMS_M_vs_unstressed_M	FALSE	ns
Slc9a5	0.905168882481562	-0.17359932225185	0.006	0.007	1	UCMS_M_vs_unstressed_M	FALSE	ns
Nkain2	0.905168882481562	-0.17359932225185	0.006	0.007	1	UCMS_M_vs_unstressed_M	FALSE	ns
Ngfr	0.905168882481562	-0.17359932225185	0.006	0.007	1	UCMS_M_vs_unstressed_M	FALSE	ns
Gm17178	0.905168882481562	-0.17359932225185	0.006	0.007	1	UCMS_M_vs_unstressed_M	FALSE	ns
Dnal1	0.905168882481562	-0.17359932225185	0.006	0.007	1	UCMS_M_vs_unstressed_M	FALSE	ns
2810429I04Rik	0.905168882481562	-0.17359932225185	0.006	0.007	1	UCMS_M_vs_unstressed_M	FALSE	ns
Pcsk1	0.905168882481562	-0.17359932225185	0.006	0.007	1	UCMS_M_vs_unstressed_M	FALSE	ns
Tmem204	0.905168882481562	-0.17359932225185	0.006	0.007	1	UCMS_M_vs_unstressed_M	FALSE	ns
Gm19466	0.905168882481562	-0.17359932225185	0.006	0.007	1	UCMS_M_vs_unstressed_M	FALSE	ns
Gm41764	0.905168882481562	-0.17359932225185	0.006	0.007	1	UCMS_M_vs_unstressed_M	FALSE	ns
Arhgef9	0.905168882481562	-0.17359932225185	0.006	0.007	1	UCMS_M_vs_unstressed_M	FALSE	ns
Gprasp2	0.905168882481562	-0.17359932225185	0.006	0.007	1	UCMS_M_vs_unstressed_M	FALSE	ns
Gm1720	0.905168882481562	-0.17359932225185	0.006	0.007	1	UCMS_M_vs_unstressed_M	FALSE	ns
Akap6	0.905168938848742	-0.17359932225185	0.006	0.007	1	UCMS_M_vs_unstressed_M	FALSE	ns
Dpyd	0.905168995215822	0.563366271914357	0.006	0.007	1	UCMS_M_vs_unstressed_M	FALSE	ns
Cep57l1	0.905710455124818	0.245939569261935	0.145	0.148	1	UCMS_M_vs_unstressed_M	FALSE	ns
Xpnpep3	0.905717295121898	-0.055762831957991	0.102	0.105	1	UCMS_M_vs_unstressed_M	FALSE	ns
Hif1a	0.90573559236418	-0.215161312893581	0.654	0.662	1	UCMS_M_vs_unstressed_M	FALSE	ns
Sbk1	0.905984665654557	0.155708303001111	0.078	0.082	1	UCMS_M_vs_unstressed_M	FALSE	ns
Bet1l	0.906073439003792	-0.289076539671785	0.125	0.128	1	UCMS_M_vs_unstressed_M	FALSE	ns
Rnf130	0.906130544334443	0.0208083643898064	0.581	0.607	1	UCMS_M_vs_unstressed_M	FALSE	ns
Zfand5	0.906183378785284	0.0850863386436941	0.738	0.77	1	UCMS_M_vs_unstressed_M	FALSE	ns
Supt16	0.906228627001375	0.0592172415520108	0.695	0.725	1	UCMS_M_vs_unstressed_M	FALSE	ns
Ccdc167	0.906344948374392	0.0894350835819449	0.061	0.059	1	UCMS_M_vs_unstressed_M	FALSE	ns
Nrg4	0.906394808013755	0.148328772635513	0.006	0.007	1	UCMS_M_vs_unstressed_M	FALSE	ns
Car10	0.906394808013755	0.656475676305838	0.006	0.007	1	UCMS_M_vs_unstressed_M	FALSE	ns
Kcnq3	0.906394808013755	1.14832877263551	0.006	0.007	1	UCMS_M_vs_unstressed_M	FALSE	ns
Gm50232	0.906394808013755	0.148328772635513	0.006	0.007	1	UCMS_M_vs_unstressed_M	FALSE	ns
Fgfbp3	0.906394808013755	0.82640067774815	0.006	0.007	1	UCMS_M_vs_unstressed_M	FALSE	ns
H2-Aa	0.90642004490584	-0.209733108305563	0.686	0.616	1	UCMS_M_vs_unstressed_M	FALSE	ns
Ptcd2	0.906618032465441	-0.0847900552939933	0.154	0.157	1	UCMS_M_vs_unstressed_M	FALSE	ns
Pxmp4	0.906626551961925	0.504472582860788	0.093	0.098	1	UCMS_M_vs_unstressed_M	FALSE	ns
Wars2	0.906753682091355	0.185295098989461	0.206	0.216	1	UCMS_M_vs_unstressed_M	FALSE	ns
Emc2	0.906800412396379	0.100161490175003	0.294	0.298	1	UCMS_M_vs_unstressed_M	FALSE	ns
Gm12655	0.907103942302082	0.447889054494421	0.041	0.039	1	UCMS_M_vs_unstressed_M	FALSE	ns
Cd74	0.907108100520069	-0.320780988910639	0.698	0.649	1	UCMS_M_vs_unstressed_M	FALSE	ns
Mtrf1	0.907397580047675	0.563366271914357	0.017	0.016	1	UCMS_M_vs_unstressed_M	FALSE	ns
Dnajb5	0.907397640763273	0.82640067774815	0.017	0.016	1	UCMS_M_vs_unstressed_M	FALSE	ns
Spock2	0.907554692499545	-0.17359932225185	0.038	0.036	1	UCMS_M_vs_unstressed_M	FALSE	ns
Maml3	0.907567484397356	-0.0965230992332083	0.465	0.452	1	UCMS_M_vs_unstressed_M	FALSE	ns
A430105J06Rik	0.907620735452692	0.241438177026994	0.006	0.007	1	UCMS_M_vs_unstressed_M	FALSE	ns
Cacnb4	0.907620735452692	1.41136317846931	0.006	0.007	1	UCMS_M_vs_unstressed_M	FALSE	ns
Gm57459	0.907620735452692	0.241438177026994	0.006	0.007	1	UCMS_M_vs_unstressed_M	FALSE	ns
Gm16253	0.907620735452692	0.241438177026994	0.006	0.007	1	UCMS_M_vs_unstressed_M	FALSE	ns
Kcna2	0.907620735452692	0.241438177026994	0.006	0.007	1	UCMS_M_vs_unstressed_M	FALSE	ns
Gm56785	0.907620735452692	0.241438177026994	0.006	0.007	1	UCMS_M_vs_unstressed_M	FALSE	ns
Mcoln3	0.907620735452692	0.241438177026994	0.006	0.007	1	UCMS_M_vs_unstressed_M	FALSE	ns
Gm57071	0.907620735452692	0.241438177026994	0.006	0.007	1	UCMS_M_vs_unstressed_M	FALSE	ns
Gm12786	0.907620735452692	0.241438177026994	0.006	0.007	1	UCMS_M_vs_unstressed_M	FALSE	ns
Sh3d21	0.907620735452692	0.241438177026994	0.006	0.007	1	UCMS_M_vs_unstressed_M	FALSE	ns
Fbxo44	0.907620735452692	0.241438177026994	0.006	0.007	1	UCMS_M_vs_unstressed_M	FALSE	ns
Samd11	0.907620735452692	0.241438177026994	0.006	0.007	1	UCMS_M_vs_unstressed_M	FALSE	ns
Pclo	0.907620735452692	0.0190457556905468	0.006	0.007	1	UCMS_M_vs_unstressed_M	FALSE	ns
B230303O12Rik	0.907620735452692	0.563366271914357	0.006	0.007	1	UCMS_M_vs_unstressed_M	FALSE	ns
M1ap	0.907620735452692	0.563366271914357	0.006	0.007	1	UCMS_M_vs_unstressed_M	FALSE	ns
A430078I02Rik	0.907620735452692	0.148328772635513	0.006	0.007	1	UCMS_M_vs_unstressed_M	FALSE	ns
Mansc1	0.907620735452692	0.241438177026994	0.006	0.007	1	UCMS_M_vs_unstressed_M	FALSE	ns
Zfp551	0.907620735452692	0.241438177026994	0.006	0.007	1	UCMS_M_vs_unstressed_M	FALSE	ns
1700047A11Rik	0.907620735452692	0.241438177026994	0.006	0.007	1	UCMS_M_vs_unstressed_M	FALSE	ns
Gm56852	0.907620735452692	0.241438177026994	0.006	0.007	1	UCMS_M_vs_unstressed_M	FALSE	ns
Ces2c	0.907620735452692	0.82640067774815	0.006	0.007	1	UCMS_M_vs_unstressed_M	FALSE	ns
Enkd1	0.907620735452692	0.563366271914357	0.006	0.007	1	UCMS_M_vs_unstressed_M	FALSE	ns
Gm45353	0.907620735452692	0.241438177026994	0.006	0.007	1	UCMS_M_vs_unstressed_M	FALSE	ns
Traip	0.907620735452692	0.563366271914357	0.006	0.007	1	UCMS_M_vs_unstressed_M	FALSE	ns
Pth1r	0.907620735452692	0.241438177026994	0.006	0.007	1	UCMS_M_vs_unstressed_M	FALSE	ns
Samd5	0.907620735452692	0.241438177026994	0.006	0.007	1	UCMS_M_vs_unstressed_M	FALSE	ns
Fbxo48	0.907620735452692	0.241438177026994	0.006	0.007	1	UCMS_M_vs_unstressed_M	FALSE	ns
B4galnt2	0.907620735452692	0.563366271914357	0.006	0.007	1	UCMS_M_vs_unstressed_M	FALSE	ns
Arhgap27os2	0.907620735452692	0.241438177026994	0.006	0.007	1	UCMS_M_vs_unstressed_M	FALSE	ns
Prox2os	0.907620735452692	0.563366271914357	0.006	0.007	1	UCMS_M_vs_unstressed_M	FALSE	ns
Gm48163	0.907620735452692	0.241438177026994	0.006	0.007	1	UCMS_M_vs_unstressed_M	FALSE	ns
Gpr15lg	0.907620735452692	0.241438177026994	0.006	0.007	1	UCMS_M_vs_unstressed_M	FALSE	ns
Gm49085	0.907620735452692	0.241438177026994	0.006	0.007	1	UCMS_M_vs_unstressed_M	FALSE	ns
Samd12	0.907620735452692	0.148328772635513	0.006	0.007	1	UCMS_M_vs_unstressed_M	FALSE	ns
Tnp2	0.907620735452692	0.241438177026994	0.006	0.007	1	UCMS_M_vs_unstressed_M	FALSE	ns
BC106179	0.907620735452692	0.241438177026994	0.006	0.007	1	UCMS_M_vs_unstressed_M	FALSE	ns
Csta2	0.907620735452692	0.563366271914357	0.006	0.007	1	UCMS_M_vs_unstressed_M	FALSE	ns
Fkbpl	0.907620735452692	0.241438177026994	0.006	0.007	1	UCMS_M_vs_unstressed_M	FALSE	ns
Frmd8os	0.907620735452692	0.82640067774815	0.006	0.007	1	UCMS_M_vs_unstressed_M	FALSE	ns
Gm14965	0.907620735452692	0.241438177026994	0.006	0.007	1	UCMS_M_vs_unstressed_M	FALSE	ns
Rnf43	0.907721790236343	0.0686505174297855	0.262	0.266	1	UCMS_M_vs_unstressed_M	FALSE	ns
Stxbp1	0.907807748738051	0.0674087772519454	0.041	0.043	1	UCMS_M_vs_unstressed_M	FALSE	ns
Kif20b	0.90783779781189	0.127267157107684	0.134	0.131	1	UCMS_M_vs_unstressed_M	FALSE	ns
Acap1	0.907900701602241	-0.00454106462706938	0.363	0.37	1	UCMS_M_vs_unstressed_M	FALSE	ns
Wdr13	0.908143318834422	-0.0705058292877458	0.058	0.056	1	UCMS_M_vs_unstressed_M	FALSE	ns
Sars	0.908274170274516	0.066154259746036	0.328	0.341	1	UCMS_M_vs_unstressed_M	FALSE	ns
Fbrsl1	0.908452019155346	0.308677514494743	0.267	0.289	1	UCMS_M_vs_unstressed_M	FALSE	ns
Blnk	0.908478511552584	-0.143316755315807	0.576	0.554	1	UCMS_M_vs_unstressed_M	FALSE	ns
Rab18	0.908573296905212	0.121856561274322	0.265	0.266	1	UCMS_M_vs_unstressed_M	FALSE	ns
Actn4	0.90863451885987	0.0611556001023176	0.468	0.485	1	UCMS_M_vs_unstressed_M	FALSE	ns
Noc4l	0.908741318028987	0.0190457556905463	0.061	0.059	1	UCMS_M_vs_unstressed_M	FALSE	ns
Kitl	0.908847212579145	0.633755599805755	0.006	0.007	1	UCMS_M_vs_unstressed_M	FALSE	ns
Bcas3os2	0.908847212579145	0.82640067774815	0.006	0.007	1	UCMS_M_vs_unstressed_M	FALSE	ns
Gm50333	0.908847212579145	0.633755599805755	0.006	0.007	1	UCMS_M_vs_unstressed_M	FALSE	ns
Agps	0.908967286493495	0.106278593745359	0.631	0.675	1	UCMS_M_vs_unstressed_M	FALSE	ns
5031439G07Rik	0.909165738095164	-0.0516087978732389	0.067	0.069	1	UCMS_M_vs_unstressed_M	FALSE	ns
Malsu1	0.909197532333141	0.373888473050644	0.169	0.177	1	UCMS_M_vs_unstressed_M	FALSE	ns
Plpp5	0.909243052869501	0.0743281911917357	0.041	0.043	1	UCMS_M_vs_unstressed_M	FALSE	ns
Specc1	0.909265965446993	0.411363178469307	0.099	0.102	1	UCMS_M_vs_unstressed_M	FALSE	ns
Paqr3	0.909283585567391	-0.758561822973006	0.035	0.036	1	UCMS_M_vs_unstressed_M	FALSE	ns
Ube2o	0.909292367363319	0.518278382385819	0.064	0.062	1	UCMS_M_vs_unstressed_M	FALSE	ns
Vav1	0.909341220261207	-0.00367432080953703	0.529	0.544	1	UCMS_M_vs_unstressed_M	FALSE	ns
Slc12a9	0.909341530946298	0.370721193971961	0.067	0.066	1	UCMS_M_vs_unstressed_M	FALSE	ns
Tmem126b	0.909664338811398	0.241438177026994	0.064	0.062	1	UCMS_M_vs_unstressed_M	FALSE	ns
Rbm5	0.909715679197534	0.0945336441505686	0.898	0.908	1	UCMS_M_vs_unstressed_M	FALSE	ns
Xcl1	0.909781458738936	0.597923493950725	0.206	0.207	1	UCMS_M_vs_unstressed_M	FALSE	ns
Zfp944	0.909850785190802	0.111802896610399	0.134	0.138	1	UCMS_M_vs_unstressed_M	FALSE	ns
Tnip2	0.909890329101931	0.211064527983476	0.093	0.092	1	UCMS_M_vs_unstressed_M	FALSE	ns
A230072C01Rik	0.910049131354057	0.411363178469307	0.041	0.039	1	UCMS_M_vs_unstressed_M	FALSE	ns
Asap3	0.910073688710547	0.563366271914357	0.006	0.007	1	UCMS_M_vs_unstressed_M	FALSE	ns
Gm5577	0.910073688710547	0.563366271914357	0.006	0.007	1	UCMS_M_vs_unstressed_M	FALSE	ns
Il5	0.910073688710547	0.563366271914357	0.006	0.007	1	UCMS_M_vs_unstressed_M	FALSE	ns
Thbs3	0.910073742187953	1.0487930990846	0.006	0.007	1	UCMS_M_vs_unstressed_M	FALSE	ns
Dynlt4	0.910073742187953	0.82640067774815	0.006	0.007	1	UCMS_M_vs_unstressed_M	FALSE	ns
Tmem202	0.910073742187953	0.82640067774815	0.006	0.007	1	UCMS_M_vs_unstressed_M	FALSE	ns
Gm36423	0.910073742187953	0.82640067774815	0.006	0.007	1	UCMS_M_vs_unstressed_M	FALSE	ns
Gm15956	0.910073742187953	0.82640067774815	0.006	0.007	1	UCMS_M_vs_unstressed_M	FALSE	ns
Ppp1r14c	0.910330670050974	-0.159244029274779	0.067	0.069	1	UCMS_M_vs_unstressed_M	FALSE	ns
Marchf1	0.910351078110473	0.00524875821207932	0.576	0.544	1	UCMS_M_vs_unstressed_M	FALSE	ns
Pdp2	0.910369843061452	0.0674087772519454	0.061	0.059	1	UCMS_M_vs_unstressed_M	FALSE	ns
Sf3b3	0.91042307546594	0.158783130272679	0.401	0.43	1	UCMS_M_vs_unstressed_M	FALSE	ns
Gm44649	0.910427197942337	0.311827504918393	0.044	0.046	1	UCMS_M_vs_unstressed_M	FALSE	ns
Tm2d1	0.910524260304733	0.183557260946495	0.206	0.207	1	UCMS_M_vs_unstressed_M	FALSE	ns
Wasl	0.910529458237354	-0.00292893456671506	0.349	0.354	1	UCMS_M_vs_unstressed_M	FALSE	ns
Pik3ca	0.91070807086849	0.148998081411558	0.689	0.748	1	UCMS_M_vs_unstressed_M	FALSE	ns
Orai2	0.910731117835678	0.372369046853443	0.308	0.334	1	UCMS_M_vs_unstressed_M	FALSE	ns
Tasl	0.910807344178626	-0.0462200157756216	0.128	0.125	1	UCMS_M_vs_unstressed_M	FALSE	ns
AW146154	0.911080159042629	-0.261062163502189	0.064	0.066	1	UCMS_M_vs_unstressed_M	FALSE	ns
Cd274	0.911080306365905	0.183952682366234	0.27	0.285	1	UCMS_M_vs_unstressed_M	FALSE	ns
Gm19585	0.911090250640191	-0.160178806489528	0.198	0.19	1	UCMS_M_vs_unstressed_M	FALSE	ns
Peli1	0.911108906347384	0.130058306317667	0.956	0.97	1	UCMS_M_vs_unstressed_M	FALSE	ns
Gm57198	0.911112045973559	0.00697292338997091	0.038	0.036	1	UCMS_M_vs_unstressed_M	FALSE	ns
Creld1	0.911115097126104	0.411363178469307	0.017	0.016	1	UCMS_M_vs_unstressed_M	FALSE	ns
Zeb2os	0.911115116559386	0.82640067774815	0.017	0.016	1	UCMS_M_vs_unstressed_M	FALSE	ns
Gm29282	0.911116282532974	0.478477374327844	0.017	0.016	1	UCMS_M_vs_unstressed_M	FALSE	ns
Rasd1	0.91111667118064	0.411363178469307	0.017	0.016	1	UCMS_M_vs_unstressed_M	FALSE	ns
Kcnj13	0.911116846070427	0.356915394446931	0.017	0.016	1	UCMS_M_vs_unstressed_M	FALSE	ns
Slc25a25	0.911176109489541	0.0487930990845986	0.224	0.23	1	UCMS_M_vs_unstressed_M	FALSE	ns
Zfp68	0.911193376711004	0.28208016152434	0.18	0.19	1	UCMS_M_vs_unstressed_M	FALSE	ns
Chmp3	0.911291152028876	-0.0406254569824285	0.279	0.272	1	UCMS_M_vs_unstressed_M	FALSE	ns
Xpot	0.911427600505881	0.0299340718332828	0.145	0.151	1	UCMS_M_vs_unstressed_M	FALSE	ns
Cxcr6	0.911497909097815	0.173609421945881	0.404	0.423	1	UCMS_M_vs_unstressed_M	FALSE	ns
Gm39326	0.911860030326761	0.340973850577909	0.017	0.016	1	UCMS_M_vs_unstressed_M	FALSE	ns
Cenpi	0.911860030326761	0.340973850577909	0.017	0.016	1	UCMS_M_vs_unstressed_M	FALSE	ns
Mt1	0.911860203767928	0.526840395889242	0.017	0.016	1	UCMS_M_vs_unstressed_M	FALSE	ns
Get4	0.912115861028825	-0.135125174437214	0.096	0.098	1	UCMS_M_vs_unstressed_M	FALSE	ns
Gm28875	0.912126633925648	-0.17359932225185	0.038	0.036	1	UCMS_M_vs_unstressed_M	FALSE	ns
Zfp638	0.91227167563396	0.0239379103983228	0.91	0.925	1	UCMS_M_vs_unstressed_M	FALSE	ns
Man1a2	0.912317905960121	0.173671620749976	0.698	0.741	1	UCMS_M_vs_unstressed_M	FALSE	ns
Pet100	0.912329273456994	0.0703262606342401	0.108	0.111	1	UCMS_M_vs_unstressed_M	FALSE	ns
Sh2b3	0.912544786266493	0.0421293688035882	0.076	0.079	1	UCMS_M_vs_unstressed_M	FALSE	ns
Lilrb4b	0.91255502659515	0.199859073275595	0.093	0.092	1	UCMS_M_vs_unstressed_M	FALSE	ns
2610307P16Rik	0.912604698130512	0.311827504918393	0.017	0.016	1	UCMS_M_vs_unstressed_M	FALSE	ns
Fstl4	0.912622022353193	0.332291607478108	0.041	0.043	1	UCMS_M_vs_unstressed_M	FALSE	ns
Cd55	0.912639088162789	-0.00149994957519994	0.616	0.61	1	UCMS_M_vs_unstressed_M	FALSE	ns
Zfp263	0.912648325501657	-0.117015793885482	0.119	0.121	1	UCMS_M_vs_unstressed_M	FALSE	ns
Gtf2a1	0.912760252574657	0.225318511663718	0.267	0.266	1	UCMS_M_vs_unstressed_M	FALSE	ns
Matr3	0.912930664689289	0.0114833626539534	0.919	0.931	1	UCMS_M_vs_unstressed_M	FALSE	ns
Lrch1	0.912986437649822	0.0330794511233077	0.919	0.905	1	UCMS_M_vs_unstressed_M	FALSE	ns
Gm31887	0.912988317064001	0.188970757132859	0.041	0.039	1	UCMS_M_vs_unstressed_M	FALSE	ns
Cyth1	0.913197808201049	-0.0484914558698595	0.922	0.934	1	UCMS_M_vs_unstressed_M	FALSE	ns
Mettl26	0.913298575754958	0.167437595583218	0.14	0.138	1	UCMS_M_vs_unstressed_M	FALSE	ns
Icmt	0.913329520809045	-0.0911371620598764	0.038	0.039	1	UCMS_M_vs_unstressed_M	FALSE	ns
Stard6	0.913348482852777	0.411363178469307	0.017	0.016	1	UCMS_M_vs_unstressed_M	FALSE	ns
Wipf2	0.913467360940671	0.0249463571302306	0.238	0.246	1	UCMS_M_vs_unstressed_M	FALSE	ns
L2hgdh	0.913475267324602	0.546292758555416	0.041	0.039	1	UCMS_M_vs_unstressed_M	FALSE	ns
9930104L06Rik	0.913572154161565	0.060865931385174	0.041	0.043	1	UCMS_M_vs_unstressed_M	FALSE	ns
Anxa2	0.913666215120752	0.169987653765286	0.326	0.338	1	UCMS_M_vs_unstressed_M	FALSE	ns
Ddx47	0.913815810355068	-0.217993441610303	0.241	0.239	1	UCMS_M_vs_unstressed_M	FALSE	ns
Nsmce3	0.913838913353232	0.0546696654212679	0.102	0.105	1	UCMS_M_vs_unstressed_M	FALSE	ns
Bcl9	0.913990052815776	0.454431900361193	0.067	0.066	1	UCMS_M_vs_unstressed_M	FALSE	ns
Dstn	0.914000015184511	0.0757601466848676	0.134	0.131	1	UCMS_M_vs_unstressed_M	FALSE	ns
Slc22a14	0.914091746208756	0.719485473831639	0.017	0.016	1	UCMS_M_vs_unstressed_M	FALSE	ns
Gm41804	0.914092572840156	0.311827504918393	0.017	0.016	1	UCMS_M_vs_unstressed_M	FALSE	ns
Exog	0.91411038864823	-0.173599322251849	0.067	0.069	1	UCMS_M_vs_unstressed_M	FALSE	ns
Snhg5	0.914208267981616	0.112704862904792	0.11	0.108	1	UCMS_M_vs_unstressed_M	FALSE	ns
Ttc33	0.914425307745331	0.301309633004393	0.163	0.164	1	UCMS_M_vs_unstressed_M	FALSE	ns
Fance	0.914466135263147	0.48936569047058	0.073	0.072	1	UCMS_M_vs_unstressed_M	FALSE	ns
Fbxw8	0.914730367750652	-0.115496367688281	0.151	0.154	1	UCMS_M_vs_unstressed_M	FALSE	ns
Irf8	0.914793986463257	0.207829784384175	0.477	0.475	1	UCMS_M_vs_unstressed_M	FALSE	ns
Gm13012	0.914834409870518	0.241438177026994	0.017	0.016	1	UCMS_M_vs_unstressed_M	FALSE	ns
Dthd1	0.914834409870518	0.241438177026994	0.017	0.016	1	UCMS_M_vs_unstressed_M	FALSE	ns
Gm49041	0.914834409870518	0.241438177026994	0.017	0.016	1	UCMS_M_vs_unstressed_M	FALSE	ns
Zfp418	0.914834409870518	0.241438177026994	0.017	0.016	1	UCMS_M_vs_unstressed_M	FALSE	ns
Pak4	0.914834409870518	0.241438177026994	0.017	0.016	1	UCMS_M_vs_unstressed_M	FALSE	ns
Gm56592	0.914834409870518	0.411363178469307	0.017	0.016	1	UCMS_M_vs_unstressed_M	FALSE	ns
Gm49915	0.914834409870518	0.411363178469307	0.017	0.016	1	UCMS_M_vs_unstressed_M	FALSE	ns
Gm56501	0.914834409870518	0.241438177026994	0.017	0.016	1	UCMS_M_vs_unstressed_M	FALSE	ns
Taf6l	0.914834409870518	0.241438177026994	0.017	0.016	1	UCMS_M_vs_unstressed_M	FALSE	ns
Dusp23	0.914835899979148	0.478477374327844	0.017	0.016	1	UCMS_M_vs_unstressed_M	FALSE	ns
4833407H14Rik	0.914835899979148	0.340973850577909	0.017	0.016	1	UCMS_M_vs_unstressed_M	FALSE	ns
Fam216a	0.915011377604198	0.089435083581944	0.041	0.043	1	UCMS_M_vs_unstressed_M	FALSE	ns
Rubcnl	0.915136788811294	0.335414325236008	0.067	0.066	1	UCMS_M_vs_unstressed_M	FALSE	ns
Gm9725	0.915157296072625	0.121856561274322	0.102	0.105	1	UCMS_M_vs_unstressed_M	FALSE	ns
Zbtb7c	0.915444463842202	-0.662098983471714	0.061	0.062	1	UCMS_M_vs_unstressed_M	FALSE	ns
Qsox2	0.91549249893297	0.167437595583217	0.041	0.043	1	UCMS_M_vs_unstressed_M	FALSE	ns
Gm30455	0.915580091802117	0.188970757132859	0.017	0.016	1	UCMS_M_vs_unstressed_M	FALSE	ns
Cfap418	0.915693401208538	-0.00367432080953733	0.038	0.036	1	UCMS_M_vs_unstressed_M	FALSE	ns
Sox13	0.915833896164578	-0.121131902357714	0.038	0.039	1	UCMS_M_vs_unstressed_M	FALSE	ns
Tuba1c	0.91596101459265	0.136085176880766	0.27	0.282	1	UCMS_M_vs_unstressed_M	FALSE	ns
Bcl2a1d	0.916127676748326	0.188970757132859	0.122	0.128	1	UCMS_M_vs_unstressed_M	FALSE	ns
Rnf166	0.91619245804749	0.128963447768582	0.305	0.325	1	UCMS_M_vs_unstressed_M	FALSE	ns
Acer2	0.916196545365586	-0.266708726643331	0.038	0.036	1	UCMS_M_vs_unstressed_M	FALSE	ns
Ppp6r2	0.916209998391134	0.0467907461734507	0.198	0.2	1	UCMS_M_vs_unstressed_M	FALSE	ns
Acin1	0.916260659244009	0.0147724334022408	0.933	0.948	1	UCMS_M_vs_unstressed_M	FALSE	ns
Gm15326	0.916324468421921	0.148328772635513	0.017	0.016	1	UCMS_M_vs_unstressed_M	FALSE	ns
Gm13402	0.916325017498687	0.148328772635513	0.017	0.016	1	UCMS_M_vs_unstressed_M	FALSE	ns
Il18rap	0.916361981715734	-0.223311534737301	0.462	0.459	1	UCMS_M_vs_unstressed_M	FALSE	ns
Arfip2	0.916363360805063	0.148328772635513	0.064	0.062	1	UCMS_M_vs_unstressed_M	FALSE	ns
Mgll	0.916463772259279	0.0379047829418631	0.041	0.043	1	UCMS_M_vs_unstressed_M	FALSE	ns
Trmt6	0.916666597620684	-0.0382474693569632	0.154	0.157	1	UCMS_M_vs_unstressed_M	FALSE	ns
Pgap3	0.916821708539098	-0.17359932225185	0.038	0.039	1	UCMS_M_vs_unstressed_M	FALSE	ns
Bcl2l1	0.916947785993957	0.012813801979032	0.198	0.203	1	UCMS_M_vs_unstressed_M	FALSE	ns
Gm47863	0.91706967934926	0.115907294943136	0.017	0.016	1	UCMS_M_vs_unstressed_M	FALSE	ns
Wdr7	0.917440821212056	-0.0237511135104732	0.314	0.321	1	UCMS_M_vs_unstressed_M	FALSE	ns
Dennd4c	0.917497862083312	0.0390615610668251	0.544	0.557	1	UCMS_M_vs_unstressed_M	FALSE	ns
Mgst2	0.917827177668559	0.257035032078013	0.119	0.125	1	UCMS_M_vs_unstressed_M	FALSE	ns
Fdx2	0.917898215124366	-0.109468984832134	0.119	0.121	1	UCMS_M_vs_unstressed_M	FALSE	ns
Ap3d1	0.917967022536713	0.15356542100166	0.25	0.259	1	UCMS_M_vs_unstressed_M	FALSE	ns
Cd7	0.918047882023706	0.347479814437319	0.174	0.174	1	UCMS_M_vs_unstressed_M	FALSE	ns
Acadsb	0.918163995908884	0.0162252366281677	0.137	0.141	1	UCMS_M_vs_unstressed_M	FALSE	ns
Gm57204	0.918187575956302	0.58746194753182	0.145	0.148	1	UCMS_M_vs_unstressed_M	FALSE	ns
Gm15952	0.918555464194868	0.0487930990845991	0.017	0.016	1	UCMS_M_vs_unstressed_M	FALSE	ns
Zfp358	0.918555464194868	0.0487930990845991	0.017	0.016	1	UCMS_M_vs_unstressed_M	FALSE	ns
Mex3d	0.918555464194868	0.0487930990845991	0.017	0.016	1	UCMS_M_vs_unstressed_M	FALSE	ns
Spns2	0.918555464194868	0.0487930990845991	0.017	0.016	1	UCMS_M_vs_unstressed_M	FALSE	ns
Eef1akmt4	0.918555464194868	0.0487930990845991	0.017	0.016	1	UCMS_M_vs_unstressed_M	FALSE	ns
Kctd14	0.91855724606268	0.188970757132859	0.017	0.016	1	UCMS_M_vs_unstressed_M	FALSE	ns
Poglut3	0.91855724606268	0.478477374327844	0.017	0.016	1	UCMS_M_vs_unstressed_M	FALSE	ns
Ang	0.91855724606268	0.188970757132859	0.017	0.016	1	UCMS_M_vs_unstressed_M	FALSE	ns
Pkd2l2	0.91855724606268	0.188970757132859	0.017	0.016	1	UCMS_M_vs_unstressed_M	FALSE	ns
Casc1	0.918558315127233	0.148328772635513	0.017	0.016	1	UCMS_M_vs_unstressed_M	FALSE	ns
Spata6	0.918637471599676	0.139708290063168	0.343	0.348	1	UCMS_M_vs_unstressed_M	FALSE	ns
Gps2	0.918718918104653	0.13572873585588	0.308	0.318	1	UCMS_M_vs_unstressed_M	FALSE	ns
Dennd1b	0.9187405238569	-0.0560577496147792	0.951	0.954	1	UCMS_M_vs_unstressed_M	FALSE	ns
Emd	0.918794519060176	-0.0995987408080725	0.285	0.285	1	UCMS_M_vs_unstressed_M	FALSE	ns
Gm46828	0.919301844859571	0.0190457556905468	0.017	0.016	1	UCMS_M_vs_unstressed_M	FALSE	ns
Galnt9	0.919301844859571	0.0190457556905468	0.017	0.016	1	UCMS_M_vs_unstressed_M	FALSE	ns
Tmem143	0.919301844859571	0.0190457556905468	0.017	0.016	1	UCMS_M_vs_unstressed_M	FALSE	ns
ENSMUSG00000121479	0.919301844859571	0.0190457556905468	0.017	0.016	1	UCMS_M_vs_unstressed_M	FALSE	ns
Arpc3	0.919303635291969	-0.0259359322816928	0.919	0.869	1	UCMS_M_vs_unstressed_M	FALSE	ns
Exoc3	0.919354296433207	0.135086195854661	0.384	0.41	1	UCMS_M_vs_unstressed_M	FALSE	ns
Dctn2	0.919517444264797	0.208271313091795	0.183	0.184	1	UCMS_M_vs_unstressed_M	FALSE	ns
Inpp5f	0.919782651423476	0.0531715395951731	0.166	0.164	1	UCMS_M_vs_unstressed_M	FALSE	ns
Lysmd2	0.919911606562611	-0.46905520577802	0.058	0.059	1	UCMS_M_vs_unstressed_M	FALSE	ns
Chrne	0.920046549741064	-0.17359932225185	0.017	0.016	1	UCMS_M_vs_unstressed_M	FALSE	ns
Angel1	0.920046549741064	-0.495527417139212	0.017	0.016	1	UCMS_M_vs_unstressed_M	FALSE	ns
Spc25	0.920047494426291	-0.00367432080953733	0.017	0.016	1	UCMS_M_vs_unstressed_M	FALSE	ns
1700028E10Rik	0.920111283439146	-0.0705058292877458	0.084	0.082	1	UCMS_M_vs_unstressed_M	FALSE	ns
Ap1b1	0.920261986549825	0.15570830300111	0.235	0.243	1	UCMS_M_vs_unstressed_M	FALSE	ns
Ccr8	0.920315322124145	0.340973850577909	0.041	0.043	1	UCMS_M_vs_unstressed_M	FALSE	ns
Sft2d3	0.920327000218513	0.0577262238546066	0.064	0.062	1	UCMS_M_vs_unstressed_M	FALSE	ns
Rpa2	0.92052844261675	0.401902849220241	0.137	0.138	1	UCMS_M_vs_unstressed_M	FALSE	ns
Wdr43	0.920591426537401	0.0433231587276325	0.517	0.538	1	UCMS_M_vs_unstressed_M	FALSE	ns
4833418N02Rik	0.920792433684865	-0.021596228806799	0.017	0.016	1	UCMS_M_vs_unstressed_M	FALSE	ns
Jcad	0.920792745656608	0.089435083581944	0.017	0.016	1	UCMS_M_vs_unstressed_M	FALSE	ns
Golga2	0.92123014228314	0.19723837311646	0.154	0.161	1	UCMS_M_vs_unstressed_M	FALSE	ns
Marveld1	0.921269466110244	0.167437595583217	0.041	0.043	1	UCMS_M_vs_unstressed_M	FALSE	ns
Lrrc14	0.921287502582753	-0.173599322251849	0.038	0.036	1	UCMS_M_vs_unstressed_M	FALSE	ns
Ankzf1	0.921390545004726	0.298469122063374	0.084	0.089	1	UCMS_M_vs_unstressed_M	FALSE	ns
Gm49521	0.92153716413326	-0.17359932225185	0.017	0.016	1	UCMS_M_vs_unstressed_M	FALSE	ns
Pkd1l1	0.921537507531166	-0.0480684401679907	0.017	0.016	1	UCMS_M_vs_unstressed_M	FALSE	ns
Pim3	0.92160770982195	-0.173599322251849	0.064	0.066	1	UCMS_M_vs_unstressed_M	FALSE	ns
Foxk1	0.921620553150187	0.174323981168457	0.224	0.23	1	UCMS_M_vs_unstressed_M	FALSE	ns
Nckap1l	0.921777420960703	0.0325372083266793	0.576	0.59	1	UCMS_M_vs_unstressed_M	FALSE	ns
Mri1	0.921818785336354	0.114202988730886	0.186	0.193	1	UCMS_M_vs_unstressed_M	FALSE	ns
Mcrs1	0.92186991068527	0.432121738636104	0.073	0.072	1	UCMS_M_vs_unstressed_M	FALSE	ns
Coro1c	0.922005800434126	-0.05185404989948	0.265	0.262	1	UCMS_M_vs_unstressed_M	FALSE	ns
Myo18a	0.922168866771753	0.171229174745592	0.203	0.203	1	UCMS_M_vs_unstressed_M	FALSE	ns
Pcbp3	0.922180654302112	0.504472582860788	0.09	0.095	1	UCMS_M_vs_unstressed_M	FALSE	ns
Ube2l6	0.922317013716707	-0.334063994445096	0.038	0.039	1	UCMS_M_vs_unstressed_M	FALSE	ns
Amn1	0.922450027128436	0.245353227030378	0.16	0.157	1	UCMS_M_vs_unstressed_M	FALSE	ns
Fam174c	0.922594261120106	-0.237729659671565	0.061	0.062	1	UCMS_M_vs_unstressed_M	FALSE	ns
Tespa1	0.922815425109615	0.0804182102245108	0.593	0.616	1	UCMS_M_vs_unstressed_M	FALSE	ns
Babam1	0.922820013755881	0.0645604149429151	0.192	0.19	1	UCMS_M_vs_unstressed_M	FALSE	ns
Pes1	0.922837108143615	-0.021596228806799	0.11	0.108	1	UCMS_M_vs_unstressed_M	FALSE	ns
Tm6sf1	0.923495056818897	0.118683310886988	0.36	0.367	1	UCMS_M_vs_unstressed_M	FALSE	ns
Ercc2	0.923680157222102	0.411363178469307	0.041	0.043	1	UCMS_M_vs_unstressed_M	FALSE	ns
Gm57271	0.923771558640115	-0.17359932225185	0.017	0.016	1	UCMS_M_vs_unstressed_M	FALSE	ns
Dennd1c	0.923790882759264	0.0916393545086746	0.404	0.42	1	UCMS_M_vs_unstressed_M	FALSE	ns
Pbdc1	0.923829359573055	-0.00758937081292022	0.183	0.187	1	UCMS_M_vs_unstressed_M	FALSE	ns
Xab2	0.923997828183072	0.115907294943136	0.105	0.108	1	UCMS_M_vs_unstressed_M	FALSE	ns
Zfp709	0.924164790267256	0.102035120361578	0.041	0.043	1	UCMS_M_vs_unstressed_M	FALSE	ns
Nudt2	0.924312391174677	0.0190457556905468	0.038	0.039	1	UCMS_M_vs_unstressed_M	FALSE	ns
Gm42664	0.924516701248236	-0.343524323694162	0.017	0.016	1	UCMS_M_vs_unstressed_M	FALSE	ns
Tnfsf12	0.924516701248236	-0.343524323694162	0.017	0.016	1	UCMS_M_vs_unstressed_M	FALSE	ns
Pcx	0.924517461256701	-0.311102846001784	0.017	0.016	1	UCMS_M_vs_unstressed_M	FALSE	ns
Zfas1	0.924527216346331	-0.0113278933529726	0.192	0.197	1	UCMS_M_vs_unstressed_M	FALSE	ns
Dsel	0.924818027163851	0.131255259276571	0.038	0.039	1	UCMS_M_vs_unstressed_M	FALSE	ns
Chtf8	0.925105324847633	-0.109468984832134	0.064	0.066	1	UCMS_M_vs_unstressed_M	FALSE	ns
Tax1bp3	0.925228347369303	0.188970757132859	0.041	0.039	1	UCMS_M_vs_unstressed_M	FALSE	ns
Aldh6a1	0.925307003718236	0.591935424111127	0.044	0.046	1	UCMS_M_vs_unstressed_M	FALSE	ns
Parp3	0.925391967686596	-0.0334216642035887	0.116	0.118	1	UCMS_M_vs_unstressed_M	FALSE	ns
Brwd3	0.92552455410703	-0.348277853664796	0.326	0.315	1	UCMS_M_vs_unstressed_M	FALSE	ns
Ube4b	0.925716188306773	0.0848258303293548	0.349	0.364	1	UCMS_M_vs_unstressed_M	FALSE	ns
Tirap	0.925718816635652	0.106508596940886	0.041	0.039	1	UCMS_M_vs_unstressed_M	FALSE	ns
Twsg1	0.92572500078812	0.596918831625383	0.041	0.039	1	UCMS_M_vs_unstressed_M	FALSE	ns
Zfp35	0.925727144542063	-0.112198777587706	0.061	0.059	1	UCMS_M_vs_unstressed_M	FALSE	ns
Ifitm3	0.925727916242206	0.224950054238425	0.041	0.039	1	UCMS_M_vs_unstressed_M	FALSE	ns
Hs3st1	0.925776475197986	1.17432398116846	0.044	0.046	1	UCMS_M_vs_unstressed_M	FALSE	ns
Pip5k1c	0.925781760069991	-0.0712376046221714	0.137	0.134	1	UCMS_M_vs_unstressed_M	FALSE	ns
Taok2	0.925796690625588	0.232039479024745	0.183	0.193	1	UCMS_M_vs_unstressed_M	FALSE	ns
Rabepk	0.925898509562032	-0.075751998853705	0.122	0.125	1	UCMS_M_vs_unstressed_M	FALSE	ns
Gm56980	0.926007732292398	-0.463105939446835	0.017	0.016	1	UCMS_M_vs_unstressed_M	FALSE	ns
Gm57399	0.926007732292398	-0.3256024156969	0.017	0.016	1	UCMS_M_vs_unstressed_M	FALSE	ns
Acoxl	0.926062863401918	-0.158002467200831	0.116	0.118	1	UCMS_M_vs_unstressed_M	FALSE	ns
Sparc	0.926095067287515	0.929494170712254	0.041	0.043	1	UCMS_M_vs_unstressed_M	FALSE	ns
Cpeb2	0.926154829751188	0.203370136193475	0.227	0.236	1	UCMS_M_vs_unstressed_M	FALSE	ns
Sumf1	0.92624758299243	0.036618385138496	0.108	0.111	1	UCMS_M_vs_unstressed_M	FALSE	ns
Dpf2	0.926258407714898	-0.021596228806799	0.186	0.19	1	UCMS_M_vs_unstressed_M	FALSE	ns
Lmbr1l	0.92636062315907	0.14190250347608	0.212	0.22	1	UCMS_M_vs_unstressed_M	FALSE	ns
Glp2r	0.926432203520225	-0.334063994445096	0.035	0.036	1	UCMS_M_vs_unstressed_M	FALSE	ns
Sec63	0.926525537791548	0.0460787143875626	0.727	0.744	1	UCMS_M_vs_unstressed_M	FALSE	ns
Tbc1d10a	0.926532387222626	0.241438177026994	0.096	0.095	1	UCMS_M_vs_unstressed_M	FALSE	ns
Gm34455	0.926821342761146	0.040525483100998	0.038	0.039	1	UCMS_M_vs_unstressed_M	FALSE	ns
Plxna1	0.927498457392862	-0.414607421755644	0.017	0.016	1	UCMS_M_vs_unstressed_M	FALSE	ns
Mrtfb	0.927527954151786	0.0804463003546898	0.256	0.266	1	UCMS_M_vs_unstressed_M	FALSE	ns
Gm11713	0.927584780764463	-0.264747210310045	0.09	0.092	1	UCMS_M_vs_unstressed_M	FALSE	ns
Fam204a	0.927598126393224	0.0930016986021369	0.358	0.37	1	UCMS_M_vs_unstressed_M	FALSE	ns
Man1b1	0.92761035655884	0.700869795664292	0.102	0.102	1	UCMS_M_vs_unstressed_M	FALSE	ns
Zfp871	0.927659404488898	0.0455691982103122	0.456	0.456	1	UCMS_M_vs_unstressed_M	FALSE	ns
Heatr3	0.927660062926133	-0.0338745585852362	0.122	0.125	1	UCMS_M_vs_unstressed_M	FALSE	ns
Npepps	0.927824755734521	-0.145310277820426	0.442	0.443	1	UCMS_M_vs_unstressed_M	FALSE	ns
Mpv17l	0.9278572425927	0.148328772635513	0.064	0.062	1	UCMS_M_vs_unstressed_M	FALSE	ns
Slc43a2	0.928172626991025	0.150835628246088	0.212	0.213	1	UCMS_M_vs_unstressed_M	FALSE	ns
Zfp608	0.928450293618526	0.0170842393572602	0.433	0.446	1	UCMS_M_vs_unstressed_M	FALSE	ns
Gbp7	0.928465978457973	0.164397141263166	0.398	0.407	1	UCMS_M_vs_unstressed_M	FALSE	ns
Mettl7a1	0.928634755207365	0.182544487973426	0.064	0.062	1	UCMS_M_vs_unstressed_M	FALSE	ns
Zfp934	0.928867042071945	-0.0682463221056206	0.145	0.141	1	UCMS_M_vs_unstressed_M	FALSE	ns
Cwc27	0.928985804151165	0.162864865793394	0.477	0.495	1	UCMS_M_vs_unstressed_M	FALSE	ns
Gm15473	0.928989013287401	-0.758561822973006	0.017	0.016	1	UCMS_M_vs_unstressed_M	FALSE	ns
Slc35f3	0.928989619669007	-0.17359932225185	0.017	0.016	1	UCMS_M_vs_unstressed_M	FALSE	ns
ENSMUSG00000121360	0.929402242976958	0.305841209852661	0.105	0.108	1	UCMS_M_vs_unstressed_M	FALSE	ns
Gm56638	0.92951329086416	0.0935047478909916	0.116	0.115	1	UCMS_M_vs_unstressed_M	FALSE	ns
Rfc3	0.929813853196028	-0.276692815215953	0.064	0.066	1	UCMS_M_vs_unstressed_M	FALSE	ns
Ap3b1	0.929815016715569	0.0459409827536068	0.863	0.839	1	UCMS_M_vs_unstressed_M	FALSE	ns
Fubp1	0.929974142251066	0.073493539712923	0.878	0.885	1	UCMS_M_vs_unstressed_M	FALSE	ns
Polr3b	0.93001766464916	0.0598908079679291	0.253	0.252	1	UCMS_M_vs_unstressed_M	FALSE	ns
Fbxw2	0.930037464160435	0.0451727834059017	0.302	0.308	1	UCMS_M_vs_unstressed_M	FALSE	ns
Rpp21	0.930084847057651	-0.0315803173794214	0.151	0.154	1	UCMS_M_vs_unstressed_M	FALSE	ns
Elp4	0.930207908330249	0.0595998540411815	0.384	0.393	1	UCMS_M_vs_unstressed_M	FALSE	ns
Oxr1	0.930213722950902	-0.00590685475482633	0.573	0.607	1	UCMS_M_vs_unstressed_M	FALSE	ns
Fgfr2	0.930402066588302	0.0257094859715574	0.221	0.223	1	UCMS_M_vs_unstressed_M	FALSE	ns
Rftn2	0.930624126317846	0.693134146884686	0.047	0.046	1	UCMS_M_vs_unstressed_M	FALSE	ns
Setd7	0.930637523733289	-0.0924625595264439	0.372	0.361	1	UCMS_M_vs_unstressed_M	FALSE	ns
Trgc2	0.930684464789963	0.181065559047513	0.099	0.102	1	UCMS_M_vs_unstressed_M	FALSE	ns
E130317F20Rik	0.930750415071636	-0.61417191363783	0.032	0.033	1	UCMS_M_vs_unstressed_M	FALSE	ns
Gm4316	0.930809717561984	0.213423800857398	0.038	0.039	1	UCMS_M_vs_unstressed_M	FALSE	ns
Haus4	0.93082337120714	0.163435665025721	0.134	0.138	1	UCMS_M_vs_unstressed_M	FALSE	ns
Acot8	0.930949188814559	-0.0215962288067995	0.096	0.098	1	UCMS_M_vs_unstressed_M	FALSE	ns
Zhx3	0.931217790422649	0.0857873065667998	0.116	0.121	1	UCMS_M_vs_unstressed_M	FALSE	ns
Adgrg5	0.931227477100222	0.0358540433771002	0.14	0.138	1	UCMS_M_vs_unstressed_M	FALSE	ns
Zdhhc9	0.932010214832411	-0.256061482443823	0.078	0.075	1	UCMS_M_vs_unstressed_M	FALSE	ns
Ecrg4	0.932099938980868	-0.758561822973006	0.003	0.003	1	UCMS_M_vs_unstressed_M	FALSE	ns
Mpp4	0.932099938980868	-1.75856182297301	0.003	0.003	1	UCMS_M_vs_unstressed_M	FALSE	ns
Epha4	0.932099938980868	-0.758561822973006	0.003	0.003	1	UCMS_M_vs_unstressed_M	FALSE	ns
Mlph	0.932099938980868	-0.910564916418056	0.003	0.003	1	UCMS_M_vs_unstressed_M	FALSE	ns
Gm37294	0.932099938980868	-0.758561822973006	0.003	0.003	1	UCMS_M_vs_unstressed_M	FALSE	ns
Pld5	0.932099938980868	-0.758561822973006	0.003	0.003	1	UCMS_M_vs_unstressed_M	FALSE	ns
Fam171a1	0.932099938980868	-1.17359932225185	0.003	0.003	1	UCMS_M_vs_unstressed_M	FALSE	ns
Card9	0.932099938980868	-1.49552741713921	0.003	0.003	1	UCMS_M_vs_unstressed_M	FALSE	ns
Adamtsl2	0.932099938980868	-0.758561822973006	0.003	0.003	1	UCMS_M_vs_unstressed_M	FALSE	ns
Pacsin3	0.932099938980868	-0.758561822973006	0.003	0.003	1	UCMS_M_vs_unstressed_M	FALSE	ns
Fabp4	0.932099938980868	-0.758561822973006	0.003	0.003	1	UCMS_M_vs_unstressed_M	FALSE	ns
Plch1	0.932099938980868	-1.75856182297301	0.003	0.003	1	UCMS_M_vs_unstressed_M	FALSE	ns
Triqk	0.932099938980868	-0.588636821530693	0.003	0.003	1	UCMS_M_vs_unstressed_M	FALSE	ns
Msantd3	0.932099938980868	-0.758561822973006	0.003	0.003	1	UCMS_M_vs_unstressed_M	FALSE	ns
9530080O11Rik	0.932099938980868	-0.758561822973006	0.003	0.003	1	UCMS_M_vs_unstressed_M	FALSE	ns
Rhd	0.932099938980868	-0.758561822973006	0.003	0.003	1	UCMS_M_vs_unstressed_M	FALSE	ns
Bst1	0.932099938980868	-0.758561822973006	0.003	0.003	1	UCMS_M_vs_unstressed_M	FALSE	ns
Prom1	0.932099938980868	-0.588636821530693	0.003	0.003	1	UCMS_M_vs_unstressed_M	FALSE	ns
Gabrb1	0.932099938980868	-0.758561822973006	0.003	0.003	1	UCMS_M_vs_unstressed_M	FALSE	ns
Fras1	0.932099938980868	-1.17359932225185	0.003	0.003	1	UCMS_M_vs_unstressed_M	FALSE	ns
Gm36447	0.932099938980868	-1.17359932225185	0.003	0.003	1	UCMS_M_vs_unstressed_M	FALSE	ns
Smo	0.932099938980868	-1.17359932225185	0.003	0.003	1	UCMS_M_vs_unstressed_M	FALSE	ns
Epha1	0.932099938980868	-0.910564916418056	0.003	0.003	1	UCMS_M_vs_unstressed_M	FALSE	ns
2310040G24Rik	0.932099938980868	-1.17359932225185	0.003	0.003	1	UCMS_M_vs_unstressed_M	FALSE	ns
Gm26636	0.932099938980868	-0.758561822973006	0.003	0.003	1	UCMS_M_vs_unstressed_M	FALSE	ns
A230083G16Rik	0.932099938980868	-1.3959917435883	0.003	0.003	1	UCMS_M_vs_unstressed_M	FALSE	ns
Spx	0.932099938980868	-0.758561822973006	0.003	0.003	1	UCMS_M_vs_unstressed_M	FALSE	ns
Gm15543	0.932099938980868	-1.17359932225185	0.003	0.003	1	UCMS_M_vs_unstressed_M	FALSE	ns
A230057D06Rik	0.932099938980868	-1.49552741713921	0.003	0.003	1	UCMS_M_vs_unstressed_M	FALSE	ns
1810012K16Rik	0.932099938980868	-0.758561822973006	0.003	0.003	1	UCMS_M_vs_unstressed_M	FALSE	ns
Kcnu1	0.932099938980868	-1.17359932225185	0.003	0.003	1	UCMS_M_vs_unstressed_M	FALSE	ns
Tex15	0.932099938980868	-0.758561822973006	0.003	0.003	1	UCMS_M_vs_unstressed_M	FALSE	ns
Gm26586	0.932099938980868	-1.17359932225185	0.003	0.003	1	UCMS_M_vs_unstressed_M	FALSE	ns
Gm10649	0.932099938980868	-0.758561822973006	0.003	0.003	1	UCMS_M_vs_unstressed_M	FALSE	ns
Palm3	0.932099938980868	-0.758561822973006	0.003	0.003	1	UCMS_M_vs_unstressed_M	FALSE	ns
Hm629797	0.932099938980868	-0.588636821530693	0.003	0.003	1	UCMS_M_vs_unstressed_M	FALSE	ns
Ndrg4	0.932099938980868	-1.17359932225185	0.003	0.003	1	UCMS_M_vs_unstressed_M	FALSE	ns
4933417D19Rik	0.932099938980868	-1.17359932225185	0.003	0.003	1	UCMS_M_vs_unstressed_M	FALSE	ns
Arhgap42	0.932099938980868	-1.49552741713921	0.003	0.003	1	UCMS_M_vs_unstressed_M	FALSE	ns
Dixdc1	0.932099938980868	-0.758561822973006	0.003	0.003	1	UCMS_M_vs_unstressed_M	FALSE	ns
Unc13c	0.932099938980868	-0.758561822973006	0.003	0.003	1	UCMS_M_vs_unstressed_M	FALSE	ns
Gm19667	0.932099938980868	-1.17359932225185	0.003	0.003	1	UCMS_M_vs_unstressed_M	FALSE	ns
A530083I20Rik	0.932099938980868	-0.758561822973006	0.003	0.003	1	UCMS_M_vs_unstressed_M	FALSE	ns
Gm46210	0.932099938980868	-1.49552741713921	0.003	0.003	1	UCMS_M_vs_unstressed_M	FALSE	ns
Sobp	0.932099938980868	-0.758561822973006	0.003	0.003	1	UCMS_M_vs_unstressed_M	FALSE	ns
Pbld1	0.932099938980868	-0.758561822973006	0.003	0.003	1	UCMS_M_vs_unstressed_M	FALSE	ns
Gm12089	0.932099938980868	-0.758561822973006	0.003	0.003	1	UCMS_M_vs_unstressed_M	FALSE	ns
Serpinf1	0.932099938980868	-0.758561822973006	0.003	0.003	1	UCMS_M_vs_unstressed_M	FALSE	ns
Ccl12	0.932099938980868	-0.758561822973006	0.003	0.003	1	UCMS_M_vs_unstressed_M	FALSE	ns
Copz2	0.932099938980868	-0.758561822973006	0.003	0.003	1	UCMS_M_vs_unstressed_M	FALSE	ns
Srcin1	0.932099938980868	-1.49552741713921	0.003	0.003	1	UCMS_M_vs_unstressed_M	FALSE	ns
P3h4	0.932099938980868	-1.17359932225185	0.003	0.003	1	UCMS_M_vs_unstressed_M	FALSE	ns
Smim6	0.932099938980868	-1.17359932225185	0.003	0.003	1	UCMS_M_vs_unstressed_M	FALSE	ns
Cep295nl	0.932099938980868	-0.758561822973006	0.003	0.003	1	UCMS_M_vs_unstressed_M	FALSE	ns
Gm56534	0.932099938980868	-0.588636821530693	0.003	0.003	1	UCMS_M_vs_unstressed_M	FALSE	ns
Sntg2	0.932099938980868	-0.588636821530693	0.003	0.003	1	UCMS_M_vs_unstressed_M	FALSE	ns
Acot6	0.932099938980868	-0.758561822973006	0.003	0.003	1	UCMS_M_vs_unstressed_M	FALSE	ns
Ighv9-2	0.932099938980868	-0.758561822973006	0.003	0.003	1	UCMS_M_vs_unstressed_M	FALSE	ns
Gm20658	0.932099938980868	-1.17359932225185	0.003	0.003	1	UCMS_M_vs_unstressed_M	FALSE	ns
Gm56586	0.932099938980868	-0.758561822973006	0.003	0.003	1	UCMS_M_vs_unstressed_M	FALSE	ns
Gm46404	0.932099938980868	-0.758561822973006	0.003	0.003	1	UCMS_M_vs_unstressed_M	FALSE	ns
Gm10790	0.932099938980868	-1.49552741713921	0.003	0.003	1	UCMS_M_vs_unstressed_M	FALSE	ns
2610204G07Rik	0.932099938980868	-0.758561822973006	0.003	0.003	1	UCMS_M_vs_unstressed_M	FALSE	ns
Lrrc3b	0.932099938980868	-1.75856182297301	0.003	0.003	1	UCMS_M_vs_unstressed_M	FALSE	ns
Tmem253	0.932099938980868	-0.758561822973006	0.003	0.003	1	UCMS_M_vs_unstressed_M	FALSE	ns
Trav4-4-dv10	0.932099938980868	-2.17359932225185	0.003	0.003	1	UCMS_M_vs_unstressed_M	FALSE	ns
Trav17	0.932099938980868	-1.17359932225185	0.003	0.003	1	UCMS_M_vs_unstressed_M	FALSE	ns
Tnfrsf19	0.932099938980868	-1.17359932225185	0.003	0.003	1	UCMS_M_vs_unstressed_M	FALSE	ns
Gata4	0.932099938980868	-0.758561822973006	0.003	0.003	1	UCMS_M_vs_unstressed_M	FALSE	ns
Col14a1	0.932099938980868	-1.75856182297301	0.003	0.003	1	UCMS_M_vs_unstressed_M	FALSE	ns
Gm56709	0.932099938980868	-0.758561822973006	0.003	0.003	1	UCMS_M_vs_unstressed_M	FALSE	ns
Nfe2	0.932099938980868	-1.17359932225185	0.003	0.003	1	UCMS_M_vs_unstressed_M	FALSE	ns
A230028O05Rik	0.932099938980868	-0.758561822973006	0.003	0.003	1	UCMS_M_vs_unstressed_M	FALSE	ns
Cd200r3	0.932099938980868	-0.758561822973006	0.003	0.003	1	UCMS_M_vs_unstressed_M	FALSE	ns
Prr18	0.932099938980868	-1.17359932225185	0.003	0.003	1	UCMS_M_vs_unstressed_M	FALSE	ns
Neurl1b	0.932099938980868	-0.758561822973006	0.003	0.003	1	UCMS_M_vs_unstressed_M	FALSE	ns
Gm17115	0.932099938980868	-0.758561822973006	0.003	0.003	1	UCMS_M_vs_unstressed_M	FALSE	ns
9130008F23Rik	0.932099938980868	-1.17359932225185	0.003	0.003	1	UCMS_M_vs_unstressed_M	FALSE	ns
Gm44577	0.932099938980868	-1.17359932225185	0.003	0.003	1	UCMS_M_vs_unstressed_M	FALSE	ns
9630014M24Rik	0.932099938980868	-1.75856182297301	0.003	0.003	1	UCMS_M_vs_unstressed_M	FALSE	ns
Pwwp3b	0.932099938980868	-0.758561822973006	0.003	0.003	1	UCMS_M_vs_unstressed_M	FALSE	ns
Cnot9	0.932166445711236	0.0439921128207774	0.116	0.115	1	UCMS_M_vs_unstressed_M	FALSE	ns
Upf1	0.932307231757627	0.16970242342808	0.172	0.174	1	UCMS_M_vs_unstressed_M	FALSE	ns
Sephs2	0.93234509381088	-0.208788750714149	0.169	0.17	1	UCMS_M_vs_unstressed_M	FALSE	ns
Ifi27	0.932490668502532	0.00697292338997157	0.238	0.236	1	UCMS_M_vs_unstressed_M	FALSE	ns
Ddhd2	0.932825912242157	0.023201385181858	0.227	0.226	1	UCMS_M_vs_unstressed_M	FALSE	ns
Snapc1	0.932993412634512	0.102035120361578	0.206	0.203	1	UCMS_M_vs_unstressed_M	FALSE	ns
Btg3	0.933095663188674	-0.0247359363373665	0.343	0.344	1	UCMS_M_vs_unstressed_M	FALSE	ns
Nus1	0.933332443740609	-0.0360957985019144	0.206	0.21	1	UCMS_M_vs_unstressed_M	FALSE	ns
Alkbh8	0.933464325769054	-0.08613648100151	0.215	0.213	1	UCMS_M_vs_unstressed_M	FALSE	ns
Abhd6	0.933606537507724	-0.0603887118038582	0.09	0.092	1	UCMS_M_vs_unstressed_M	FALSE	ns
Tec	0.933662635533355	0.200167704155131	0.596	0.63	1	UCMS_M_vs_unstressed_M	FALSE	ns
Nudt22	0.933715848726239	-0.17359932225185	0.035	0.036	1	UCMS_M_vs_unstressed_M	FALSE	ns
Dst	0.93371621607043	-0.520249846550443	0.128	0.128	1	UCMS_M_vs_unstressed_M	FALSE	ns
Gm16196	0.933800963297329	0.64582843210633	0.041	0.043	1	UCMS_M_vs_unstressed_M	FALSE	ns
Nfatc2ip	0.933821870938246	0.0894350835819444	0.099	0.102	1	UCMS_M_vs_unstressed_M	FALSE	ns
Exosc5	0.933833557575111	-0.122973249181881	0.137	0.134	1	UCMS_M_vs_unstressed_M	FALSE	ns
Pth2r	0.933836838902736	-0.17359932225185	0.003	0.003	1	UCMS_M_vs_unstressed_M	FALSE	ns
Unc80	0.933836838902736	-0.17359932225185	0.003	0.003	1	UCMS_M_vs_unstressed_M	FALSE	ns
Glrp1	0.933836838902736	-0.17359932225185	0.003	0.003	1	UCMS_M_vs_unstressed_M	FALSE	ns
Gm20753	0.933836838902736	-0.17359932225185	0.003	0.003	1	UCMS_M_vs_unstressed_M	FALSE	ns
2900009J06Rik	0.933836838902736	-0.17359932225185	0.003	0.003	1	UCMS_M_vs_unstressed_M	FALSE	ns
Cd55os	0.933836838902736	-0.17359932225185	0.003	0.003	1	UCMS_M_vs_unstressed_M	FALSE	ns
AA986860	0.933836838902736	-0.17359932225185	0.003	0.003	1	UCMS_M_vs_unstressed_M	FALSE	ns
Gm57140	0.933836838902736	-0.17359932225185	0.003	0.003	1	UCMS_M_vs_unstressed_M	FALSE	ns
4930558K02Rik	0.933836838902736	-0.17359932225185	0.003	0.003	1	UCMS_M_vs_unstressed_M	FALSE	ns
Rgs5	0.933836838902736	-0.17359932225185	0.003	0.003	1	UCMS_M_vs_unstressed_M	FALSE	ns
Gm37748	0.933836838902736	-0.17359932225185	0.003	0.003	1	UCMS_M_vs_unstressed_M	FALSE	ns
A630035G10Rik	0.933836838902736	-0.17359932225185	0.003	0.003	1	UCMS_M_vs_unstressed_M	FALSE	ns
1700047M11Rik	0.933836838902736	-0.17359932225185	0.003	0.003	1	UCMS_M_vs_unstressed_M	FALSE	ns
A230020J21Rik	0.933836838902736	-0.17359932225185	0.003	0.003	1	UCMS_M_vs_unstressed_M	FALSE	ns
4930426L09Rik	0.933836838902736	-0.17359932225185	0.003	0.003	1	UCMS_M_vs_unstressed_M	FALSE	ns
Gm57438	0.933836838902736	-0.17359932225185	0.003	0.003	1	UCMS_M_vs_unstressed_M	FALSE	ns
Gm13563	0.933836838902736	-0.17359932225185	0.003	0.003	1	UCMS_M_vs_unstressed_M	FALSE	ns
A430018G15Rik	0.933836838902736	-0.17359932225185	0.003	0.003	1	UCMS_M_vs_unstressed_M	FALSE	ns
Erich2	0.933836838902736	-0.17359932225185	0.003	0.003	1	UCMS_M_vs_unstressed_M	FALSE	ns
Ttc30b	0.933836838902736	-0.17359932225185	0.003	0.003	1	UCMS_M_vs_unstressed_M	FALSE	ns
Fam171b	0.933836838902736	-0.17359932225185	0.003	0.003	1	UCMS_M_vs_unstressed_M	FALSE	ns
Gm13710	0.933836838902736	-0.17359932225185	0.003	0.003	1	UCMS_M_vs_unstressed_M	FALSE	ns
2310047K21Rik	0.933836838902736	-0.17359932225185	0.003	0.003	1	UCMS_M_vs_unstressed_M	FALSE	ns
Or4f14b	0.933836838902736	-0.17359932225185	0.003	0.003	1	UCMS_M_vs_unstressed_M	FALSE	ns
Nphp1	0.933836838902736	-0.17359932225185	0.003	0.003	1	UCMS_M_vs_unstressed_M	FALSE	ns
Gm14232	0.933836838902736	-0.17359932225185	0.003	0.003	1	UCMS_M_vs_unstressed_M	FALSE	ns
Pcsk2	0.933836838902736	-0.17359932225185	0.003	0.003	1	UCMS_M_vs_unstressed_M	FALSE	ns
Cfap61	0.933836838902736	-0.17359932225185	0.003	0.003	1	UCMS_M_vs_unstressed_M	FALSE	ns
Thbd	0.933836838902736	-0.17359932225185	0.003	0.003	1	UCMS_M_vs_unstressed_M	FALSE	ns
Platr15	0.933836838902736	-0.17359932225185	0.003	0.003	1	UCMS_M_vs_unstressed_M	FALSE	ns
Srxn1	0.933836838902736	-0.17359932225185	0.003	0.003	1	UCMS_M_vs_unstressed_M	FALSE	ns
Gm57421	0.933836838902736	-0.17359932225185	0.003	0.003	1	UCMS_M_vs_unstressed_M	FALSE	ns
Zcchc3	0.933836838902736	-0.17359932225185	0.003	0.003	1	UCMS_M_vs_unstressed_M	FALSE	ns
Gm4724	0.933836838902736	-0.17359932225185	0.003	0.003	1	UCMS_M_vs_unstressed_M	FALSE	ns
Fabp12	0.933836838902736	-0.17359932225185	0.003	0.003	1	UCMS_M_vs_unstressed_M	FALSE	ns
Gm2011	0.933836838902736	-0.17359932225185	0.003	0.003	1	UCMS_M_vs_unstressed_M	FALSE	ns
Tdo2	0.933836838902736	-0.17359932225185	0.003	0.003	1	UCMS_M_vs_unstressed_M	FALSE	ns
Fhip1a	0.933836838902736	-0.17359932225185	0.003	0.003	1	UCMS_M_vs_unstressed_M	FALSE	ns
Gm35439	0.933836838902736	-0.17359932225185	0.003	0.003	1	UCMS_M_vs_unstressed_M	FALSE	ns
Lix1l	0.933836838902736	-0.17359932225185	0.003	0.003	1	UCMS_M_vs_unstressed_M	FALSE	ns
C030032O16Rik	0.933836838902736	-0.17359932225185	0.003	0.003	1	UCMS_M_vs_unstressed_M	FALSE	ns
Gm10961	0.933836838902736	-0.17359932225185	0.003	0.003	1	UCMS_M_vs_unstressed_M	FALSE	ns
4930447N08Rik	0.933836838902736	-0.17359932225185	0.003	0.003	1	UCMS_M_vs_unstressed_M	FALSE	ns
Gm56817	0.933836838902736	-0.17359932225185	0.003	0.003	1	UCMS_M_vs_unstressed_M	FALSE	ns
Gm43400	0.933836838902736	-0.17359932225185	0.003	0.003	1	UCMS_M_vs_unstressed_M	FALSE	ns
Gm57075	0.933836838902736	-0.17359932225185	0.003	0.003	1	UCMS_M_vs_unstressed_M	FALSE	ns
Fam221b	0.933836838902736	-0.17359932225185	0.003	0.003	1	UCMS_M_vs_unstressed_M	FALSE	ns
Gm12503	0.933836838902736	-0.17359932225185	0.003	0.003	1	UCMS_M_vs_unstressed_M	FALSE	ns
Grin3a	0.933836838902736	-0.17359932225185	0.003	0.003	1	UCMS_M_vs_unstressed_M	FALSE	ns
Brinp1	0.933836838902736	-0.17359932225185	0.003	0.003	1	UCMS_M_vs_unstressed_M	FALSE	ns
Rab3b	0.933836838902736	-0.17359932225185	0.003	0.003	1	UCMS_M_vs_unstressed_M	FALSE	ns
Gm12811	0.933836838902736	-0.17359932225185	0.003	0.003	1	UCMS_M_vs_unstressed_M	FALSE	ns
Trabd2b	0.933836838902736	-0.17359932225185	0.003	0.003	1	UCMS_M_vs_unstressed_M	FALSE	ns
Gm13032	0.933836838902736	-0.17359932225185	0.003	0.003	1	UCMS_M_vs_unstressed_M	FALSE	ns
Kazn	0.933836838902736	-0.17359932225185	0.003	0.003	1	UCMS_M_vs_unstressed_M	FALSE	ns
Gm57096	0.933836838902736	-0.17359932225185	0.003	0.003	1	UCMS_M_vs_unstressed_M	FALSE	ns
ENSMUSG00000121438	0.933836838902736	-0.17359932225185	0.003	0.003	1	UCMS_M_vs_unstressed_M	FALSE	ns
Gm572	0.933836838902736	-0.17359932225185	0.003	0.003	1	UCMS_M_vs_unstressed_M	FALSE	ns
Atad3aos	0.933836838902736	-0.17359932225185	0.003	0.003	1	UCMS_M_vs_unstressed_M	FALSE	ns
Gm19409	0.933836838902736	-0.17359932225185	0.003	0.003	1	UCMS_M_vs_unstressed_M	FALSE	ns
Msantd1	0.933836838902736	-0.17359932225185	0.003	0.003	1	UCMS_M_vs_unstressed_M	FALSE	ns
Evc	0.933836838902736	-0.17359932225185	0.003	0.003	1	UCMS_M_vs_unstressed_M	FALSE	ns
Gm26756	0.933836838902736	-0.17359932225185	0.003	0.003	1	UCMS_M_vs_unstressed_M	FALSE	ns
Cds1	0.933836838902736	-0.17359932225185	0.003	0.003	1	UCMS_M_vs_unstressed_M	FALSE	ns
Gm15788	0.933836838902736	-0.17359932225185	0.003	0.003	1	UCMS_M_vs_unstressed_M	FALSE	ns
Cryba4	0.933836838902736	-0.17359932225185	0.003	0.003	1	UCMS_M_vs_unstressed_M	FALSE	ns
Gm14508	0.933836838902736	-0.17359932225185	0.003	0.003	1	UCMS_M_vs_unstressed_M	FALSE	ns
Gm57291	0.933836838902736	-0.17359932225185	0.003	0.003	1	UCMS_M_vs_unstressed_M	FALSE	ns
Glt1d1	0.933836838902736	-0.17359932225185	0.003	0.003	1	UCMS_M_vs_unstressed_M	FALSE	ns
Gm42495	0.933836838902736	-0.17359932225185	0.003	0.003	1	UCMS_M_vs_unstressed_M	FALSE	ns
Pilrb2	0.933836838902736	-0.17359932225185	0.003	0.003	1	UCMS_M_vs_unstressed_M	FALSE	ns
Gm57302	0.933836838902736	-0.17359932225185	0.003	0.003	1	UCMS_M_vs_unstressed_M	FALSE	ns
Prkar1b	0.933836838902736	-0.17359932225185	0.003	0.003	1	UCMS_M_vs_unstressed_M	FALSE	ns
C130050O18Rik	0.933836838902736	-0.17359932225185	0.003	0.003	1	UCMS_M_vs_unstressed_M	FALSE	ns
Slc29a4	0.933836838902736	-0.17359932225185	0.003	0.003	1	UCMS_M_vs_unstressed_M	FALSE	ns
Rasl11a	0.933836838902736	-0.17359932225185	0.003	0.003	1	UCMS_M_vs_unstressed_M	FALSE	ns
Gm33318	0.933836838902736	-0.17359932225185	0.003	0.003	1	UCMS_M_vs_unstressed_M	FALSE	ns
Svopl	0.933836838902736	-0.17359932225185	0.003	0.003	1	UCMS_M_vs_unstressed_M	FALSE	ns
Gm10244	0.933836838902736	-0.17359932225185	0.003	0.003	1	UCMS_M_vs_unstressed_M	FALSE	ns
Fkbp9	0.933836838902736	-0.17359932225185	0.003	0.003	1	UCMS_M_vs_unstressed_M	FALSE	ns
Igkv17-127	0.933836838902736	-0.17359932225185	0.003	0.003	1	UCMS_M_vs_unstressed_M	FALSE	ns
Igkv17-121	0.933836838902736	-0.17359932225185	0.003	0.003	1	UCMS_M_vs_unstressed_M	FALSE	ns
Igkv2-109	0.933836838902736	-0.17359932225185	0.003	0.003	1	UCMS_M_vs_unstressed_M	FALSE	ns
Igkv4-72	0.933836838902736	-0.17359932225185	0.003	0.003	1	UCMS_M_vs_unstressed_M	FALSE	ns
Igkv12-41	0.933836838902736	-0.17359932225185	0.003	0.003	1	UCMS_M_vs_unstressed_M	FALSE	ns
Igkv8-21	0.933836838902736	-0.17359932225185	0.003	0.003	1	UCMS_M_vs_unstressed_M	FALSE	ns
Gm38843	0.933836838902736	-0.17359932225185	0.003	0.003	1	UCMS_M_vs_unstressed_M	FALSE	ns
Gm56974	0.933836838902736	-0.17359932225185	0.003	0.003	1	UCMS_M_vs_unstressed_M	FALSE	ns
Fxyd4	0.933836838902736	-0.17359932225185	0.003	0.003	1	UCMS_M_vs_unstressed_M	FALSE	ns
Tuba8	0.933836838902736	-0.17359932225185	0.003	0.003	1	UCMS_M_vs_unstressed_M	FALSE	ns
C1ra	0.933836838902736	-0.17359932225185	0.003	0.003	1	UCMS_M_vs_unstressed_M	FALSE	ns
P3h3	0.933836838902736	-0.17359932225185	0.003	0.003	1	UCMS_M_vs_unstressed_M	FALSE	ns
Clec2f	0.933836838902736	-0.17359932225185	0.003	0.003	1	UCMS_M_vs_unstressed_M	FALSE	ns
Apold1	0.933836838902736	-0.17359932225185	0.003	0.003	1	UCMS_M_vs_unstressed_M	FALSE	ns
Gm56931	0.933836838902736	-0.17359932225185	0.003	0.003	1	UCMS_M_vs_unstressed_M	FALSE	ns
Rassf8	0.933836838902736	-0.17359932225185	0.003	0.003	1	UCMS_M_vs_unstressed_M	FALSE	ns
Sspn	0.933836838902736	-0.17359932225185	0.003	0.003	1	UCMS_M_vs_unstressed_M	FALSE	ns
Rep15	0.933836838902736	-0.17359932225185	0.003	0.003	1	UCMS_M_vs_unstressed_M	FALSE	ns
Gm6288	0.933836838902736	-0.17359932225185	0.003	0.003	1	UCMS_M_vs_unstressed_M	FALSE	ns
Gm29443	0.933836838902736	-0.17359932225185	0.003	0.003	1	UCMS_M_vs_unstressed_M	FALSE	ns
Rtn2	0.933836838902736	-0.17359932225185	0.003	0.003	1	UCMS_M_vs_unstressed_M	FALSE	ns
Apoc2	0.933836838902736	-0.17359932225185	0.003	0.003	1	UCMS_M_vs_unstressed_M	FALSE	ns
Gm15541	0.933836838902736	-0.17359932225185	0.003	0.003	1	UCMS_M_vs_unstressed_M	FALSE	ns
Gm44702	0.933836838902736	-0.17359932225185	0.003	0.003	1	UCMS_M_vs_unstressed_M	FALSE	ns
Catsperg1	0.933836838902736	-0.17359932225185	0.003	0.003	1	UCMS_M_vs_unstressed_M	FALSE	ns
2200002D01Rik	0.933836838902736	-0.17359932225185	0.003	0.003	1	UCMS_M_vs_unstressed_M	FALSE	ns
Gm44767	0.933836838902736	-0.17359932225185	0.003	0.003	1	UCMS_M_vs_unstressed_M	FALSE	ns
Siglece	0.933836838902736	-0.17359932225185	0.003	0.003	1	UCMS_M_vs_unstressed_M	FALSE	ns
Syt3	0.933836838902736	-0.17359932225185	0.003	0.003	1	UCMS_M_vs_unstressed_M	FALSE	ns
Gm15396	0.933836838902736	-0.17359932225185	0.003	0.003	1	UCMS_M_vs_unstressed_M	FALSE	ns
Gm45442	0.933836838902736	-0.17359932225185	0.003	0.003	1	UCMS_M_vs_unstressed_M	FALSE	ns
Ldhc	0.933836838902736	-0.17359932225185	0.003	0.003	1	UCMS_M_vs_unstressed_M	FALSE	ns
Kif7	0.933836838902736	-0.17359932225185	0.003	0.003	1	UCMS_M_vs_unstressed_M	FALSE	ns
Slc28a1	0.933836838902736	-0.17359932225185	0.003	0.003	1	UCMS_M_vs_unstressed_M	FALSE	ns
Cpeb1	0.933836838902736	-0.17359932225185	0.003	0.003	1	UCMS_M_vs_unstressed_M	FALSE	ns
Kctd21	0.933836838902736	-0.17359932225185	0.003	0.003	1	UCMS_M_vs_unstressed_M	FALSE	ns
Gm10605	0.933836838902736	-0.17359932225185	0.003	0.003	1	UCMS_M_vs_unstressed_M	FALSE	ns
Tead1	0.933836838902736	-0.17359932225185	0.003	0.003	1	UCMS_M_vs_unstressed_M	FALSE	ns
Otoa	0.933836838902736	-0.17359932225185	0.003	0.003	1	UCMS_M_vs_unstressed_M	FALSE	ns
Gm10584	0.933836838902736	-0.17359932225185	0.003	0.003	1	UCMS_M_vs_unstressed_M	FALSE	ns
Or13a18	0.933836838902736	-0.17359932225185	0.003	0.003	1	UCMS_M_vs_unstressed_M	FALSE	ns
4931415C17Rik	0.933836838902736	-0.17359932225185	0.003	0.003	1	UCMS_M_vs_unstressed_M	FALSE	ns
1700029H14Rik	0.933836838902736	-0.17359932225185	0.003	0.003	1	UCMS_M_vs_unstressed_M	FALSE	ns
AI429214	0.933836838902736	-0.17359932225185	0.003	0.003	1	UCMS_M_vs_unstressed_M	FALSE	ns
Gm56864	0.933836838902736	-0.17359932225185	0.003	0.003	1	UCMS_M_vs_unstressed_M	FALSE	ns
Gm56857	0.933836838902736	-0.17359932225185	0.003	0.003	1	UCMS_M_vs_unstressed_M	FALSE	ns
Gm15354	0.933836838902736	-0.17359932225185	0.003	0.003	1	UCMS_M_vs_unstressed_M	FALSE	ns
Zfp964	0.933836838902736	-0.17359932225185	0.003	0.003	1	UCMS_M_vs_unstressed_M	FALSE	ns
1700067K01Rik	0.933836838902736	-0.17359932225185	0.003	0.003	1	UCMS_M_vs_unstressed_M	FALSE	ns
Gm15890	0.933836838902736	-0.17359932225185	0.003	0.003	1	UCMS_M_vs_unstressed_M	FALSE	ns
Gm31659	0.933836838902736	-0.17359932225185	0.003	0.003	1	UCMS_M_vs_unstressed_M	FALSE	ns
1700030J22Rik	0.933836838902736	-0.17359932225185	0.003	0.003	1	UCMS_M_vs_unstressed_M	FALSE	ns
Pcnx2	0.933836838902736	-0.17359932225185	0.003	0.003	1	UCMS_M_vs_unstressed_M	FALSE	ns
Or7d10	0.933836838902736	-0.17359932225185	0.003	0.003	1	UCMS_M_vs_unstressed_M	FALSE	ns
Kcnj1	0.933836838902736	-0.17359932225185	0.003	0.003	1	UCMS_M_vs_unstressed_M	FALSE	ns
Mpzl2	0.933836838902736	-0.17359932225185	0.003	0.003	1	UCMS_M_vs_unstressed_M	FALSE	ns
Gm57012	0.933836838902736	-0.17359932225185	0.003	0.003	1	UCMS_M_vs_unstressed_M	FALSE	ns
Gm57013	0.933836838902736	-0.17359932225185	0.003	0.003	1	UCMS_M_vs_unstressed_M	FALSE	ns
Lipc	0.933836838902736	-0.17359932225185	0.003	0.003	1	UCMS_M_vs_unstressed_M	FALSE	ns
4930542C12Rik	0.933836838902736	-0.17359932225185	0.003	0.003	1	UCMS_M_vs_unstressed_M	FALSE	ns
Mras	0.933836838902736	-0.17359932225185	0.003	0.003	1	UCMS_M_vs_unstressed_M	FALSE	ns
Gm28586	0.933836838902736	-0.17359932225185	0.003	0.003	1	UCMS_M_vs_unstressed_M	FALSE	ns
Glyctk	0.933836838902736	-0.17359932225185	0.003	0.003	1	UCMS_M_vs_unstressed_M	FALSE	ns
Cacna2d2	0.933836838902736	-0.17359932225185	0.003	0.003	1	UCMS_M_vs_unstressed_M	FALSE	ns
Gm57050	0.933836838902736	-0.17359932225185	0.003	0.003	1	UCMS_M_vs_unstressed_M	FALSE	ns
Gm33460	0.933836838902736	-0.17359932225185	0.003	0.003	1	UCMS_M_vs_unstressed_M	FALSE	ns
E530011L22Rik	0.933836838902736	-0.17359932225185	0.003	0.003	1	UCMS_M_vs_unstressed_M	FALSE	ns
Nmbr	0.933836838902736	-0.17359932225185	0.003	0.003	1	UCMS_M_vs_unstressed_M	FALSE	ns
Ect2l	0.933836838902736	-0.17359932225185	0.003	0.003	1	UCMS_M_vs_unstressed_M	FALSE	ns
Gm15270	0.933836838902736	-0.17359932225185	0.003	0.003	1	UCMS_M_vs_unstressed_M	FALSE	ns
Ak9	0.933836838902736	-0.17359932225185	0.003	0.003	1	UCMS_M_vs_unstressed_M	FALSE	ns
Gm47398	0.933836838902736	-0.17359932225185	0.003	0.003	1	UCMS_M_vs_unstressed_M	FALSE	ns
Gm46224	0.933836838902736	-0.17359932225185	0.003	0.003	1	UCMS_M_vs_unstressed_M	FALSE	ns
Pald1	0.933836838902736	-0.17359932225185	0.003	0.003	1	UCMS_M_vs_unstressed_M	FALSE	ns
1700022H01Rik	0.933836838902736	-0.17359932225185	0.003	0.003	1	UCMS_M_vs_unstressed_M	FALSE	ns
Susd2	0.933836838902736	-0.17359932225185	0.003	0.003	1	UCMS_M_vs_unstressed_M	FALSE	ns
Gm9744	0.933836838902736	-0.17359932225185	0.003	0.003	1	UCMS_M_vs_unstressed_M	FALSE	ns
Tspear	0.933836838902736	-0.17359932225185	0.003	0.003	1	UCMS_M_vs_unstressed_M	FALSE	ns
Apc2	0.933836838902736	-0.17359932225185	0.003	0.003	1	UCMS_M_vs_unstressed_M	FALSE	ns
Tektip1	0.933836838902736	-0.17359932225185	0.003	0.003	1	UCMS_M_vs_unstressed_M	FALSE	ns
Gm47962	0.933836838902736	-0.17359932225185	0.003	0.003	1	UCMS_M_vs_unstressed_M	FALSE	ns
Gm56958	0.933836838902736	-0.17359932225185	0.003	0.003	1	UCMS_M_vs_unstressed_M	FALSE	ns
Gm47599	0.933836838902736	-0.17359932225185	0.003	0.003	1	UCMS_M_vs_unstressed_M	FALSE	ns
Gm48505	0.933836838902736	-0.17359932225185	0.003	0.003	1	UCMS_M_vs_unstressed_M	FALSE	ns
Sros1	0.933836838902736	-0.17359932225185	0.003	0.003	1	UCMS_M_vs_unstressed_M	FALSE	ns
Gm56995	0.933836838902736	-0.17359932225185	0.003	0.003	1	UCMS_M_vs_unstressed_M	FALSE	ns
Rdh9	0.933836838902736	-0.17359932225185	0.003	0.003	1	UCMS_M_vs_unstressed_M	FALSE	ns
4921536K21Rik	0.933836838902736	-0.17359932225185	0.003	0.003	1	UCMS_M_vs_unstressed_M	FALSE	ns
Rasl10a	0.933836838902736	-0.17359932225185	0.003	0.003	1	UCMS_M_vs_unstressed_M	FALSE	ns
Gm12043	0.933836838902736	-0.17359932225185	0.003	0.003	1	UCMS_M_vs_unstressed_M	FALSE	ns
A830031A19Rik	0.933836838902736	-0.17359932225185	0.003	0.003	1	UCMS_M_vs_unstressed_M	FALSE	ns
Gm12160	0.933836838902736	-0.17359932225185	0.003	0.003	1	UCMS_M_vs_unstressed_M	FALSE	ns
Or2y16	0.933836838902736	-0.17359932225185	0.003	0.003	1	UCMS_M_vs_unstressed_M	FALSE	ns
Gm57339	0.933836838902736	-0.17359932225185	0.003	0.003	1	UCMS_M_vs_unstressed_M	FALSE	ns
Alox8	0.933836838902736	-0.17359932225185	0.003	0.003	1	UCMS_M_vs_unstressed_M	FALSE	ns
Efnb3	0.933836838902736	-0.17359932225185	0.003	0.003	1	UCMS_M_vs_unstressed_M	FALSE	ns
Kctd11	0.933836838902736	-0.17359932225185	0.003	0.003	1	UCMS_M_vs_unstressed_M	FALSE	ns
Gemin4	0.933836838902736	-0.17359932225185	0.003	0.003	1	UCMS_M_vs_unstressed_M	FALSE	ns
Proca1	0.933836838902736	-0.17359932225185	0.003	0.003	1	UCMS_M_vs_unstressed_M	FALSE	ns
Gm57411	0.933836838902736	-0.17359932225185	0.003	0.003	1	UCMS_M_vs_unstressed_M	FALSE	ns
Gm57386	0.933836838902736	-0.17359932225185	0.003	0.003	1	UCMS_M_vs_unstressed_M	FALSE	ns
Sp6	0.933836838902736	-0.17359932225185	0.003	0.003	1	UCMS_M_vs_unstressed_M	FALSE	ns
Gm57390	0.933836838902736	-0.17359932225185	0.003	0.003	1	UCMS_M_vs_unstressed_M	FALSE	ns
Gm57395	0.933836838902736	-0.17359932225185	0.003	0.003	1	UCMS_M_vs_unstressed_M	FALSE	ns
Aoc2	0.933836838902736	-0.17359932225185	0.003	0.003	1	UCMS_M_vs_unstressed_M	FALSE	ns
1810010H24Rik	0.933836838902736	-0.17359932225185	0.003	0.003	1	UCMS_M_vs_unstressed_M	FALSE	ns
Apoh	0.933836838902736	-0.17359932225185	0.003	0.003	1	UCMS_M_vs_unstressed_M	FALSE	ns
Kcnj2	0.933836838902736	-0.17359932225185	0.003	0.003	1	UCMS_M_vs_unstressed_M	FALSE	ns
Cd300lb	0.933836838902736	-0.17359932225185	0.003	0.003	1	UCMS_M_vs_unstressed_M	FALSE	ns
Cd300ld3	0.933836838902736	-0.17359932225185	0.003	0.003	1	UCMS_M_vs_unstressed_M	FALSE	ns
Gm57376	0.933836838902736	-0.17359932225185	0.003	0.003	1	UCMS_M_vs_unstressed_M	FALSE	ns
ENSMUSG00000121318	0.933836838902736	-0.17359932225185	0.003	0.003	1	UCMS_M_vs_unstressed_M	FALSE	ns
Gm47376	0.933836838902736	-0.17359932225185	0.003	0.003	1	UCMS_M_vs_unstressed_M	FALSE	ns
4930512B01Rik	0.933836838902736	-0.17359932225185	0.003	0.003	1	UCMS_M_vs_unstressed_M	FALSE	ns
4930426I24Rik	0.933836838902736	-0.17359932225185	0.003	0.003	1	UCMS_M_vs_unstressed_M	FALSE	ns
Gm47941	0.933836838902736	-0.17359932225185	0.003	0.003	1	UCMS_M_vs_unstressed_M	FALSE	ns
Gm47819	0.933836838902736	-0.17359932225185	0.003	0.003	1	UCMS_M_vs_unstressed_M	FALSE	ns
Dio2	0.933836838902736	-0.17359932225185	0.003	0.003	1	UCMS_M_vs_unstressed_M	FALSE	ns
B930059L03Rik	0.933836838902736	-0.17359932225185	0.003	0.003	1	UCMS_M_vs_unstressed_M	FALSE	ns
Ighv1-55	0.933836838902736	-0.17359932225185	0.003	0.003	1	UCMS_M_vs_unstressed_M	FALSE	ns
Ighv1-75	0.933836838902736	-0.17359932225185	0.003	0.003	1	UCMS_M_vs_unstressed_M	FALSE	ns
Gm56578	0.933836838902736	-0.17359932225185	0.003	0.003	1	UCMS_M_vs_unstressed_M	FALSE	ns
H2bc7	0.933836838902736	-0.17359932225185	0.003	0.003	1	UCMS_M_vs_unstressed_M	FALSE	ns
Gm53019	0.933836838902736	-0.17359932225185	0.003	0.003	1	UCMS_M_vs_unstressed_M	FALSE	ns
D130043K22Rik	0.933836838902736	-0.17359932225185	0.003	0.003	1	UCMS_M_vs_unstressed_M	FALSE	ns
S1pr3	0.933836838902736	-0.17359932225185	0.003	0.003	1	UCMS_M_vs_unstressed_M	FALSE	ns
Slc34a1	0.933836838902736	-0.17359932225185	0.003	0.003	1	UCMS_M_vs_unstressed_M	FALSE	ns
Gm16132	0.933836838902736	-0.17359932225185	0.003	0.003	1	UCMS_M_vs_unstressed_M	FALSE	ns
4930525G20Rik	0.933836838902736	-0.17359932225185	0.003	0.003	1	UCMS_M_vs_unstressed_M	FALSE	ns
Gm49763	0.933836838902736	-0.17359932225185	0.003	0.003	1	UCMS_M_vs_unstressed_M	FALSE	ns
Gm9776	0.933836838902736	-0.17359932225185	0.003	0.003	1	UCMS_M_vs_unstressed_M	FALSE	ns
Gm9752	0.933836838902736	-0.17359932225185	0.003	0.003	1	UCMS_M_vs_unstressed_M	FALSE	ns
Tmem267	0.933836838902736	-0.17359932225185	0.003	0.003	1	UCMS_M_vs_unstressed_M	FALSE	ns
D030051J21Rik	0.933836838902736	-0.17359932225185	0.003	0.003	1	UCMS_M_vs_unstressed_M	FALSE	ns
Gm7644	0.933836838902736	-0.17359932225185	0.003	0.003	1	UCMS_M_vs_unstressed_M	FALSE	ns
Gm48914	0.933836838902736	-0.17359932225185	0.003	0.003	1	UCMS_M_vs_unstressed_M	FALSE	ns
Gm15512	0.933836838902736	-0.17359932225185	0.003	0.003	1	UCMS_M_vs_unstressed_M	FALSE	ns
ENSMUSG00000121411	0.933836838902736	-0.17359932225185	0.003	0.003	1	UCMS_M_vs_unstressed_M	FALSE	ns
Gm35166	0.933836838902736	-0.17359932225185	0.003	0.003	1	UCMS_M_vs_unstressed_M	FALSE	ns
Or11h4	0.933836838902736	-0.17359932225185	0.003	0.003	1	UCMS_M_vs_unstressed_M	FALSE	ns
Klhl33	0.933836838902736	-0.17359932225185	0.003	0.003	1	UCMS_M_vs_unstressed_M	FALSE	ns
Gm7247	0.933836838902736	-0.17359932225185	0.003	0.003	1	UCMS_M_vs_unstressed_M	FALSE	ns
Trav14d-3-dv8	0.933836838902736	-0.17359932225185	0.003	0.003	1	UCMS_M_vs_unstressed_M	FALSE	ns
Trav7-3	0.933836838902736	-0.17359932225185	0.003	0.003	1	UCMS_M_vs_unstressed_M	FALSE	ns
Trav13-2	0.933836838902736	-0.17359932225185	0.003	0.003	1	UCMS_M_vs_unstressed_M	FALSE	ns
5330426L24Rik	0.933836838902736	-0.17359932225185	0.003	0.003	1	UCMS_M_vs_unstressed_M	FALSE	ns
Mmp14	0.933836838902736	-0.17359932225185	0.003	0.003	1	UCMS_M_vs_unstressed_M	FALSE	ns
Rem2	0.933836838902736	-0.17359932225185	0.003	0.003	1	UCMS_M_vs_unstressed_M	FALSE	ns
Cideb	0.933836838902736	-0.17359932225185	0.003	0.003	1	UCMS_M_vs_unstressed_M	FALSE	ns
Gjb2	0.933836838902736	-0.17359932225185	0.003	0.003	1	UCMS_M_vs_unstressed_M	FALSE	ns
1700031C06Rik	0.933836838902736	-0.17359932225185	0.003	0.003	1	UCMS_M_vs_unstressed_M	FALSE	ns
Bmp1	0.933836838902736	-0.17359932225185	0.003	0.003	1	UCMS_M_vs_unstressed_M	FALSE	ns
Cldn10	0.933836838902736	-0.17359932225185	0.003	0.003	1	UCMS_M_vs_unstressed_M	FALSE	ns
BC037032	0.933836838902736	-0.17359932225185	0.003	0.003	1	UCMS_M_vs_unstressed_M	FALSE	ns
Prlr	0.933836838902736	-0.17359932225185	0.003	0.003	1	UCMS_M_vs_unstressed_M	FALSE	ns
Sdc2	0.933836838902736	-0.17359932225185	0.003	0.003	1	UCMS_M_vs_unstressed_M	FALSE	ns
Gm17638	0.933836838902736	-0.17359932225185	0.003	0.003	1	UCMS_M_vs_unstressed_M	FALSE	ns
1700027A07Rik	0.933836838902736	-0.17359932225185	0.003	0.003	1	UCMS_M_vs_unstressed_M	FALSE	ns
Mgat3	0.933836838902736	-0.17359932225185	0.003	0.003	1	UCMS_M_vs_unstressed_M	FALSE	ns
Fam83f	0.933836838902736	-0.17359932225185	0.003	0.003	1	UCMS_M_vs_unstressed_M	FALSE	ns
Gm34095	0.933836838902736	-0.17359932225185	0.003	0.003	1	UCMS_M_vs_unstressed_M	FALSE	ns
Gm32885	0.933836838902736	-0.17359932225185	0.003	0.003	1	UCMS_M_vs_unstressed_M	FALSE	ns
5730414N17Rik	0.933836838902736	-0.17359932225185	0.003	0.003	1	UCMS_M_vs_unstressed_M	FALSE	ns
Gm41396	0.933836838902736	-0.17359932225185	0.003	0.003	1	UCMS_M_vs_unstressed_M	FALSE	ns
Troap	0.933836838902736	-0.17359932225185	0.003	0.003	1	UCMS_M_vs_unstressed_M	FALSE	ns
1110013H19Rik	0.933836838902736	-0.17359932225185	0.003	0.003	1	UCMS_M_vs_unstressed_M	FALSE	ns
Smim41	0.933836838902736	-0.17359932225185	0.003	0.003	1	UCMS_M_vs_unstressed_M	FALSE	ns
Gm35853	0.933836838902736	-0.17359932225185	0.003	0.003	1	UCMS_M_vs_unstressed_M	FALSE	ns
Mefv	0.933836838902736	-0.17359932225185	0.003	0.003	1	UCMS_M_vs_unstressed_M	FALSE	ns
Gm15983	0.933836838902736	-0.17359932225185	0.003	0.003	1	UCMS_M_vs_unstressed_M	FALSE	ns
Gm41414	0.933836838902736	-0.17359932225185	0.003	0.003	1	UCMS_M_vs_unstressed_M	FALSE	ns
4930509G22Rik	0.933836838902736	-0.17359932225185	0.003	0.003	1	UCMS_M_vs_unstressed_M	FALSE	ns
Gm49785	0.933836838902736	-0.17359932225185	0.003	0.003	1	UCMS_M_vs_unstressed_M	FALSE	ns
Septin5	0.933836838902736	-0.17359932225185	0.003	0.003	1	UCMS_M_vs_unstressed_M	FALSE	ns
Clcn2	0.933836838902736	-0.17359932225185	0.003	0.003	1	UCMS_M_vs_unstressed_M	FALSE	ns
Gm30693	0.933836838902736	-0.17359932225185	0.003	0.003	1	UCMS_M_vs_unstressed_M	FALSE	ns
Gm32312	0.933836838902736	-0.17359932225185	0.003	0.003	1	UCMS_M_vs_unstressed_M	FALSE	ns
Hgd	0.933836838902736	-0.17359932225185	0.003	0.003	1	UCMS_M_vs_unstressed_M	FALSE	ns
Pla1a	0.933836838902736	-0.17359932225185	0.003	0.003	1	UCMS_M_vs_unstressed_M	FALSE	ns
Tmem30c	0.933836838902736	-0.17359932225185	0.003	0.003	1	UCMS_M_vs_unstressed_M	FALSE	ns
Gm30726	0.933836838902736	-0.17359932225185	0.003	0.003	1	UCMS_M_vs_unstressed_M	FALSE	ns
Gm45029	0.933836838902736	-0.17359932225185	0.003	0.003	1	UCMS_M_vs_unstressed_M	FALSE	ns
Gm49961	0.933836838902736	-0.17359932225185	0.003	0.003	1	UCMS_M_vs_unstressed_M	FALSE	ns
1700093J21Rik	0.933836838902736	-0.17359932225185	0.003	0.003	1	UCMS_M_vs_unstressed_M	FALSE	ns
Gm49953	0.933836838902736	-0.17359932225185	0.003	0.003	1	UCMS_M_vs_unstressed_M	FALSE	ns
C030010L15Rik	0.933836838902736	-0.17359932225185	0.003	0.003	1	UCMS_M_vs_unstressed_M	FALSE	ns
Vmn2r95	0.933836838902736	-0.17359932225185	0.003	0.003	1	UCMS_M_vs_unstressed_M	FALSE	ns
Zfp947	0.933836838902736	-0.17359932225185	0.003	0.003	1	UCMS_M_vs_unstressed_M	FALSE	ns
6330415G19Rik	0.933836838902736	-0.17359932225185	0.003	0.003	1	UCMS_M_vs_unstressed_M	FALSE	ns
Prss41	0.933836838902736	-0.17359932225185	0.003	0.003	1	UCMS_M_vs_unstressed_M	FALSE	ns
Gm50070	0.933836838902736	-0.17359932225185	0.003	0.003	1	UCMS_M_vs_unstressed_M	FALSE	ns
Abca17	0.933836838902736	-0.17359932225185	0.003	0.003	1	UCMS_M_vs_unstressed_M	FALSE	ns
Bricd5	0.933836838902736	-0.17359932225185	0.003	0.003	1	UCMS_M_vs_unstressed_M	FALSE	ns
Gm49838	0.933836838902736	-0.17359932225185	0.003	0.003	1	UCMS_M_vs_unstressed_M	FALSE	ns
Mdga1	0.933836838902736	-0.17359932225185	0.003	0.003	1	UCMS_M_vs_unstressed_M	FALSE	ns
Gm56896	0.933836838902736	-0.17359932225185	0.003	0.003	1	UCMS_M_vs_unstressed_M	FALSE	ns
Rnf39	0.933836838902736	-0.17359932225185	0.003	0.003	1	UCMS_M_vs_unstressed_M	FALSE	ns
Ptcra	0.933836838902736	-0.17359932225185	0.003	0.003	1	UCMS_M_vs_unstressed_M	FALSE	ns
Gm41604	0.933836838902736	-0.17359932225185	0.003	0.003	1	UCMS_M_vs_unstressed_M	FALSE	ns
Gm56902	0.933836838902736	-0.17359932225185	0.003	0.003	1	UCMS_M_vs_unstressed_M	FALSE	ns
Gm10184	0.933836838902736	-0.17359932225185	0.003	0.003	1	UCMS_M_vs_unstressed_M	FALSE	ns
Gm15972	0.933836838902736	-0.17359932225185	0.003	0.003	1	UCMS_M_vs_unstressed_M	FALSE	ns
Gm3227	0.933836838902736	-0.17359932225185	0.003	0.003	1	UCMS_M_vs_unstressed_M	FALSE	ns
Cdc25c	0.933836838902736	-0.17359932225185	0.003	0.003	1	UCMS_M_vs_unstressed_M	FALSE	ns
Reep2	0.933836838902736	-0.17359932225185	0.003	0.003	1	UCMS_M_vs_unstressed_M	FALSE	ns
Ecscr	0.933836838902736	-0.17359932225185	0.003	0.003	1	UCMS_M_vs_unstressed_M	FALSE	ns
Gm29417	0.933836838902736	-0.17359932225185	0.003	0.003	1	UCMS_M_vs_unstressed_M	FALSE	ns
Pcdhgc5	0.933836838902736	-0.17359932225185	0.003	0.003	1	UCMS_M_vs_unstressed_M	FALSE	ns
Megf10	0.933836838902736	-0.17359932225185	0.003	0.003	1	UCMS_M_vs_unstressed_M	FALSE	ns
Gm50209	0.933836838902736	-0.17359932225185	0.003	0.003	1	UCMS_M_vs_unstressed_M	FALSE	ns
Sall3	0.933836838902736	-0.17359932225185	0.003	0.003	1	UCMS_M_vs_unstressed_M	FALSE	ns
Aldh3b1	0.933836838902736	-0.17359932225185	0.003	0.003	1	UCMS_M_vs_unstressed_M	FALSE	ns
Gstp2	0.933836838902736	-0.17359932225185	0.003	0.003	1	UCMS_M_vs_unstressed_M	FALSE	ns
Slc29a2	0.933836838902736	-0.17359932225185	0.003	0.003	1	UCMS_M_vs_unstressed_M	FALSE	ns
Pygm	0.933836838902736	-0.17359932225185	0.003	0.003	1	UCMS_M_vs_unstressed_M	FALSE	ns
Gm10053	0.933836838902736	-0.17359932225185	0.003	0.003	1	UCMS_M_vs_unstressed_M	FALSE	ns
Dmrt2	0.933836838902736	-0.17359932225185	0.003	0.003	1	UCMS_M_vs_unstressed_M	FALSE	ns
Gm56645	0.933836838902736	-0.17359932225185	0.003	0.003	1	UCMS_M_vs_unstressed_M	FALSE	ns
Morn4	0.933836838902736	-0.17359932225185	0.003	0.003	1	UCMS_M_vs_unstressed_M	FALSE	ns
4933403J19Rik	0.933836838902736	-0.17359932225185	0.003	0.003	1	UCMS_M_vs_unstressed_M	FALSE	ns
Gm50323	0.933836838902736	-0.17359932225185	0.003	0.003	1	UCMS_M_vs_unstressed_M	FALSE	ns
Gm21060	0.933836838902736	-0.17359932225185	0.003	0.003	1	UCMS_M_vs_unstressed_M	FALSE	ns
B630019K06Rik	0.933836838902736	-0.17359932225185	0.003	0.003	1	UCMS_M_vs_unstressed_M	FALSE	ns
Chst7	0.933836838902736	-0.17359932225185	0.003	0.003	1	UCMS_M_vs_unstressed_M	FALSE	ns
Mamld1	0.933836838902736	-0.17359932225185	0.003	0.003	1	UCMS_M_vs_unstressed_M	FALSE	ns
Arl13a	0.933836838902736	-0.17359932225185	0.003	0.003	1	UCMS_M_vs_unstressed_M	FALSE	ns
Plaa	0.933843643030158	0.186396813469032	0.326	0.331	1	UCMS_M_vs_unstressed_M	FALSE	ns
Kansl1l	0.933945870750807	0.103240883106975	0.48	0.482	1	UCMS_M_vs_unstressed_M	FALSE	ns
Stk38l	0.934121392290357	0.178702421679032	0.102	0.105	1	UCMS_M_vs_unstressed_M	FALSE	ns
Cnot6l	0.934206894137118	-0.0627792235434312	0.953	0.97	1	UCMS_M_vs_unstressed_M	FALSE	ns
Dennd4b	0.934221623135286	0.268918913449101	0.105	0.105	1	UCMS_M_vs_unstressed_M	FALSE	ns
Zwilch	0.934238808384189	-0.0861364810015104	0.035	0.036	1	UCMS_M_vs_unstressed_M	FALSE	ns
Spef2	0.934249951199007	-0.0549548257532302	0.061	0.059	1	UCMS_M_vs_unstressed_M	FALSE	ns
Rnf111	0.934280158447753	0.0534067743977304	0.75	0.787	1	UCMS_M_vs_unstressed_M	FALSE	ns
St3gal4	0.934383357188573	0.0243400553600598	0.422	0.426	1	UCMS_M_vs_unstressed_M	FALSE	ns
Idnk	0.93454192606622	-0.0257538542804552	0.291	0.289	1	UCMS_M_vs_unstressed_M	FALSE	ns
Rp2	0.934559345634149	-0.239688512709622	0.128	0.128	1	UCMS_M_vs_unstressed_M	FALSE	ns
Hk2	0.934578109782677	0.340973850577909	0.064	0.062	1	UCMS_M_vs_unstressed_M	FALSE	ns
Ndrg1	0.934757303602303	-0.0740636487009345	0.035	0.036	1	UCMS_M_vs_unstressed_M	FALSE	ns
Sema6d	0.935171128584037	0.0121461966728622	0.119	0.121	1	UCMS_M_vs_unstressed_M	FALSE	ns
Ube2d2a	0.935311804596865	0.0320236096887565	0.86	0.862	1	UCMS_M_vs_unstressed_M	FALSE	ns
Trmt13	0.935349689557482	0.0534695862940717	0.177	0.177	1	UCMS_M_vs_unstressed_M	FALSE	ns
Mrtfa	0.935441422976071	0.123650798919857	0.782	0.793	1	UCMS_M_vs_unstressed_M	FALSE	ns
Vwa3b	0.935574211094313	0.411363178469307	0.003	0.003	1	UCMS_M_vs_unstressed_M	FALSE	ns
Gm28940	0.935574211094313	0.411363178469307	0.003	0.003	1	UCMS_M_vs_unstressed_M	FALSE	ns
Col4a4	0.935574211094313	0.411363178469307	0.003	0.003	1	UCMS_M_vs_unstressed_M	FALSE	ns
Slco4c1	0.935574211094313	0.411363178469307	0.003	0.003	1	UCMS_M_vs_unstressed_M	FALSE	ns
Rgs7	0.935574211094313	0.148328772635513	0.003	0.003	1	UCMS_M_vs_unstressed_M	FALSE	ns
Hacd1	0.935574211094313	0.411363178469307	0.003	0.003	1	UCMS_M_vs_unstressed_M	FALSE	ns
Arhgap15os	0.935574211094313	0.148328772635513	0.003	0.003	1	UCMS_M_vs_unstressed_M	FALSE	ns
Dlx1as	0.935574211094313	0.82640067774815	0.003	0.003	1	UCMS_M_vs_unstressed_M	FALSE	ns
Spint1	0.935574211094313	0.82640067774815	0.003	0.003	1	UCMS_M_vs_unstressed_M	FALSE	ns
Il1b	0.935574211094313	0.0487930990845982	0.003	0.003	1	UCMS_M_vs_unstressed_M	FALSE	ns
Gm11465	0.935574211094313	0.82640067774815	0.003	0.003	1	UCMS_M_vs_unstressed_M	FALSE	ns
Gm14453	0.935574211094313	0.411363178469307	0.003	0.003	1	UCMS_M_vs_unstressed_M	FALSE	ns
Gm14408	0.935574211094313	0.411363178469307	0.003	0.003	1	UCMS_M_vs_unstressed_M	FALSE	ns
Wwtr1	0.935574211094313	0.996325679190463	0.003	0.003	1	UCMS_M_vs_unstressed_M	FALSE	ns
Platr10	0.935574211094313	0.411363178469307	0.003	0.003	1	UCMS_M_vs_unstressed_M	FALSE	ns
4930537H20Rik	0.935574211094313	0.411363178469307	0.003	0.003	1	UCMS_M_vs_unstressed_M	FALSE	ns
Gm128	0.935574211094313	0.411363178469307	0.003	0.003	1	UCMS_M_vs_unstressed_M	FALSE	ns
Gm42701	0.935574211094313	0.241438177026994	0.003	0.003	1	UCMS_M_vs_unstressed_M	FALSE	ns
Gm42721	0.935574211094313	0.411363178469307	0.003	0.003	1	UCMS_M_vs_unstressed_M	FALSE	ns
Runx1t1	0.935574211094313	2.82640067774815	0.003	0.003	1	UCMS_M_vs_unstressed_M	FALSE	ns
Fsd1l	0.935574211094313	1.41136317846931	0.003	0.003	1	UCMS_M_vs_unstressed_M	FALSE	ns
E130114P18Rik	0.935574211094313	0.82640067774815	0.003	0.003	1	UCMS_M_vs_unstressed_M	FALSE	ns
Agbl4	0.935574211094313	0.411363178469307	0.003	0.003	1	UCMS_M_vs_unstressed_M	FALSE	ns
4932441J04Rik	0.935574211094313	0.411363178469307	0.003	0.003	1	UCMS_M_vs_unstressed_M	FALSE	ns
Gm43599	0.935574211094313	0.411363178469307	0.003	0.003	1	UCMS_M_vs_unstressed_M	FALSE	ns
Cxcl9	0.935574211094313	1.14832877263551	0.003	0.003	1	UCMS_M_vs_unstressed_M	FALSE	ns
Lrrc8dos	0.935574211094313	0.411363178469307	0.003	0.003	1	UCMS_M_vs_unstressed_M	FALSE	ns
Gm17112	0.935574211094313	1.41136317846931	0.003	0.003	1	UCMS_M_vs_unstressed_M	FALSE	ns
Atp6v1fnb	0.935574211094313	0.411363178469307	0.003	0.003	1	UCMS_M_vs_unstressed_M	FALSE	ns
Gm14540	0.935574211094313	0.411363178469307	0.003	0.003	1	UCMS_M_vs_unstressed_M	FALSE	ns
Gm14546	0.935574211094313	1.63375559980575	0.003	0.003	1	UCMS_M_vs_unstressed_M	FALSE	ns
Fam13a	0.935574211094313	0.411363178469307	0.003	0.003	1	UCMS_M_vs_unstressed_M	FALSE	ns
Igkv12-44	0.935574211094313	0.563366271914357	0.003	0.003	1	UCMS_M_vs_unstressed_M	FALSE	ns
Igkv5-43	0.935574211094313	0.411363178469307	0.003	0.003	1	UCMS_M_vs_unstressed_M	FALSE	ns
Igkv3-1	0.935574211094313	0.411363178469307	0.003	0.003	1	UCMS_M_vs_unstressed_M	FALSE	ns
Gm44200	0.935574211094313	0.411363178469307	0.003	0.003	1	UCMS_M_vs_unstressed_M	FALSE	ns
Lrtm2	0.935574211094313	0.411363178469307	0.003	0.003	1	UCMS_M_vs_unstressed_M	FALSE	ns
Clec1a	0.935574211094313	0.411363178469307	0.003	0.003	1	UCMS_M_vs_unstressed_M	FALSE	ns
Gm45187	0.935574211094313	0.241438177026994	0.003	0.003	1	UCMS_M_vs_unstressed_M	FALSE	ns
1700003G18Rik	0.935574211094313	0.82640067774815	0.003	0.003	1	UCMS_M_vs_unstressed_M	FALSE	ns
Gm44672	0.935574211094313	0.411363178469307	0.003	0.003	1	UCMS_M_vs_unstressed_M	FALSE	ns
Gm34099	0.935574211094313	0.82640067774815	0.003	0.003	1	UCMS_M_vs_unstressed_M	FALSE	ns
Gm16178	0.935574211094313	0.411363178469307	0.003	0.003	1	UCMS_M_vs_unstressed_M	FALSE	ns
4933431K23Rik	0.935574211094313	0.411363178469307	0.003	0.003	1	UCMS_M_vs_unstressed_M	FALSE	ns
Gm3830	0.935574211094313	0.411363178469307	0.003	0.003	1	UCMS_M_vs_unstressed_M	FALSE	ns
Dynlrb2	0.935574211094313	0.411363178469307	0.003	0.003	1	UCMS_M_vs_unstressed_M	FALSE	ns
1190005I06Rik	0.935574211094313	0.411363178469307	0.003	0.003	1	UCMS_M_vs_unstressed_M	FALSE	ns
Gm20735	0.935574211094313	0.411363178469307	0.003	0.003	1	UCMS_M_vs_unstressed_M	FALSE	ns
Esam	0.935574211094313	0.411363178469307	0.003	0.003	1	UCMS_M_vs_unstressed_M	FALSE	ns
Grik4	0.935574211094313	0.82640067774815	0.003	0.003	1	UCMS_M_vs_unstressed_M	FALSE	ns
Gm48529	0.935574211094313	0.82640067774815	0.003	0.003	1	UCMS_M_vs_unstressed_M	FALSE	ns
Exph5	0.935574211094313	0.411363178469307	0.003	0.003	1	UCMS_M_vs_unstressed_M	FALSE	ns
4930509E16Rik	0.935574211094313	0.82640067774815	0.003	0.003	1	UCMS_M_vs_unstressed_M	FALSE	ns
Gask1a	0.935574211094313	0.411363178469307	0.003	0.003	1	UCMS_M_vs_unstressed_M	FALSE	ns
Gm36172	0.935574211094313	0.82640067774815	0.003	0.003	1	UCMS_M_vs_unstressed_M	FALSE	ns
Rtkn2	0.935574211094313	0.411363178469307	0.003	0.003	1	UCMS_M_vs_unstressed_M	FALSE	ns
S100b	0.935574211094313	0.411363178469307	0.003	0.003	1	UCMS_M_vs_unstressed_M	FALSE	ns
Gm56970	0.935574211094313	0.411363178469307	0.003	0.003	1	UCMS_M_vs_unstressed_M	FALSE	ns
4930434J08Rik	0.935574211094313	1.14832877263551	0.003	0.003	1	UCMS_M_vs_unstressed_M	FALSE	ns
Gm57394	0.935574211094313	0.411363178469307	0.003	0.003	1	UCMS_M_vs_unstressed_M	FALSE	ns
Rhbdf1	0.935574211094313	0.411363178469307	0.003	0.003	1	UCMS_M_vs_unstressed_M	FALSE	ns
Gm12148	0.935574211094313	0.411363178469307	0.003	0.003	1	UCMS_M_vs_unstressed_M	FALSE	ns
Gm57340	0.935574211094313	0.82640067774815	0.003	0.003	1	UCMS_M_vs_unstressed_M	FALSE	ns
Gm57335	0.935574211094313	0.411363178469307	0.003	0.003	1	UCMS_M_vs_unstressed_M	FALSE	ns
Efcab5	0.935574211094313	1.14832877263551	0.003	0.003	1	UCMS_M_vs_unstressed_M	FALSE	ns
Sarm1	0.935574211094313	0.411363178469307	0.003	0.003	1	UCMS_M_vs_unstressed_M	FALSE	ns
Ace	0.935574211094313	0.563366271914357	0.003	0.003	1	UCMS_M_vs_unstressed_M	FALSE	ns
Cd300ld	0.935574211094313	0.411363178469307	0.003	0.003	1	UCMS_M_vs_unstressed_M	FALSE	ns
Gm11739	0.935574211094313	0.411363178469307	0.003	0.003	1	UCMS_M_vs_unstressed_M	FALSE	ns
4930549C15Rik	0.935574211094313	0.411363178469307	0.003	0.003	1	UCMS_M_vs_unstressed_M	FALSE	ns
Arl4aos	0.935574211094313	0.411363178469307	0.003	0.003	1	UCMS_M_vs_unstressed_M	FALSE	ns
Galnt16	0.935574211094313	0.411363178469307	0.003	0.003	1	UCMS_M_vs_unstressed_M	FALSE	ns
Gm47439	0.935574211094313	0.411363178469307	0.003	0.003	1	UCMS_M_vs_unstressed_M	FALSE	ns
Eml1	0.935574211094313	1.63375559980575	0.003	0.003	1	UCMS_M_vs_unstressed_M	FALSE	ns
Gm15996	0.935574211094313	0.411363178469307	0.003	0.003	1	UCMS_M_vs_unstressed_M	FALSE	ns
Ighv10-3	0.935574211094313	0.411363178469307	0.003	0.003	1	UCMS_M_vs_unstressed_M	FALSE	ns
H3c3	0.935574211094313	2.70086979566429	0.003	0.003	1	UCMS_M_vs_unstressed_M	FALSE	ns
9330162012Rik	0.935574211094313	0.82640067774815	0.003	0.003	1	UCMS_M_vs_unstressed_M	FALSE	ns
Gm47754	0.935574211094313	0.411363178469307	0.003	0.003	1	UCMS_M_vs_unstressed_M	FALSE	ns
Gm49223	0.935574211094313	0.411363178469307	0.003	0.003	1	UCMS_M_vs_unstressed_M	FALSE	ns
Gm47794	0.935574211094313	0.411363178469307	0.003	0.003	1	UCMS_M_vs_unstressed_M	FALSE	ns
Gm5464	0.935574211094313	0.411363178469307	0.003	0.003	1	UCMS_M_vs_unstressed_M	FALSE	ns
Nrbp2	0.935574211094313	0.411363178469307	0.003	0.003	1	UCMS_M_vs_unstressed_M	FALSE	ns
Gpd1	0.935574211094313	0.411363178469307	0.003	0.003	1	UCMS_M_vs_unstressed_M	FALSE	ns
Zfp385a	0.935574211094313	0.411363178469307	0.003	0.003	1	UCMS_M_vs_unstressed_M	FALSE	ns
Tnfrsf17	0.935574211094313	0.411363178469307	0.003	0.003	1	UCMS_M_vs_unstressed_M	FALSE	ns
Igf2bp2	0.935574211094313	0.411363178469307	0.003	0.003	1	UCMS_M_vs_unstressed_M	FALSE	ns
Gm56599	0.935574211094313	0.411363178469307	0.003	0.003	1	UCMS_M_vs_unstressed_M	FALSE	ns
9530082P21Rik	0.935574211094313	0.411363178469307	0.003	0.003	1	UCMS_M_vs_unstressed_M	FALSE	ns
Notch3	0.935574211094313	0.411363178469307	0.003	0.003	1	UCMS_M_vs_unstressed_M	FALSE	ns
Efna5	0.935574211094313	0.82640067774815	0.003	0.003	1	UCMS_M_vs_unstressed_M	FALSE	ns
Myom1	0.935574211094313	0.411363178469307	0.003	0.003	1	UCMS_M_vs_unstressed_M	FALSE	ns
C430042M11Rik	0.935574211094313	0.411363178469307	0.003	0.003	1	UCMS_M_vs_unstressed_M	FALSE	ns
Arhgef37	0.935574211094313	0.411363178469307	0.003	0.003	1	UCMS_M_vs_unstressed_M	FALSE	ns
Zfp449	0.935574211094313	0.411363178469307	0.003	0.003	1	UCMS_M_vs_unstressed_M	FALSE	ns
Gm56685	0.935574211094313	0.411363178469307	0.003	0.003	1	UCMS_M_vs_unstressed_M	FALSE	ns
Tamalin	0.935658186978726	0.170355078965512	0.113	0.111	1	UCMS_M_vs_unstressed_M	FALSE	ns
Cdk5rap3	0.935672178947365	0.0851349461483193	0.14	0.144	1	UCMS_M_vs_unstressed_M	FALSE	ns
Yes1	0.935826443523217	0.193183008419774	0.061	0.062	1	UCMS_M_vs_unstressed_M	FALSE	ns
Gm27201	0.935868473218011	-0.371538699863759	0.061	0.059	1	UCMS_M_vs_unstressed_M	FALSE	ns
Mob3a	0.935882326307058	-0.0480684401679906	0.372	0.374	1	UCMS_M_vs_unstressed_M	FALSE	ns
Wdr37	0.935911190916219	0.196450722253684	0.305	0.321	1	UCMS_M_vs_unstressed_M	FALSE	ns
Srgap3	0.935914656385567	-0.0154819274377243	0.262	0.256	1	UCMS_M_vs_unstressed_M	FALSE	ns
Gm20470	0.935939304587489	0.526840395889243	0.02	0.02	1	UCMS_M_vs_unstressed_M	FALSE	ns
Pnp	0.936246819668145	0.0307591762543369	0.189	0.193	1	UCMS_M_vs_unstressed_M	FALSE	ns
Psd3	0.936271233252339	0.805027026955584	0.081	0.082	1	UCMS_M_vs_unstressed_M	FALSE	ns
Tmod3	0.936434793765224	0.020555324773436	0.895	0.869	1	UCMS_M_vs_unstressed_M	FALSE	ns
Morc2a	0.936490214520726	0.102035120361578	0.166	0.17	1	UCMS_M_vs_unstressed_M	FALSE	ns
Mtmr3	0.936609711642357	0.017812155751436	0.826	0.852	1	UCMS_M_vs_unstressed_M	FALSE	ns
Tnks1bp1	0.936619620479787	-0.222508922732796	0.061	0.062	1	UCMS_M_vs_unstressed_M	FALSE	ns
Psmb4	0.936688464523948	0.0221251486225187	0.294	0.298	1	UCMS_M_vs_unstressed_M	FALSE	ns
Tmem69	0.936814639631112	0.295885961049371	0.038	0.039	1	UCMS_M_vs_unstressed_M	FALSE	ns
Snrnp40	0.936835624593713	0.0253047461622289	0.256	0.259	1	UCMS_M_vs_unstressed_M	FALSE	ns
Zfp568	0.936964689016527	0.124482030681145	0.131	0.134	1	UCMS_M_vs_unstressed_M	FALSE	ns
Mepce	0.937051362128462	-0.17359932225185	0.11	0.111	1	UCMS_M_vs_unstressed_M	FALSE	ns
Klhdc2	0.937185949952496	0.20363614431461	0.174	0.174	1	UCMS_M_vs_unstressed_M	FALSE	ns
Farsb	0.937525625075413	0.170355078965512	0.265	0.282	1	UCMS_M_vs_unstressed_M	FALSE	ns
9430038I01Rik	0.937589801888245	0.170355078965512	0.07	0.072	1	UCMS_M_vs_unstressed_M	FALSE	ns
Pacsin1	0.93763852266844	0.0570136058895674	0.14	0.141	1	UCMS_M_vs_unstressed_M	FALSE	ns
Gm14326	0.938036780104121	-0.021596228806799	0.064	0.066	1	UCMS_M_vs_unstressed_M	FALSE	ns
Cab39l	0.938060544310212	0.140413936954658	0.535	0.58	1	UCMS_M_vs_unstressed_M	FALSE	ns
Tbc1d22bos	0.938369428098919	-0.421526835695435	0.032	0.033	1	UCMS_M_vs_unstressed_M	FALSE	ns
Smndc1	0.938406770500449	0.031719585725657	0.491	0.495	1	UCMS_M_vs_unstressed_M	FALSE	ns
Tango2	0.938530225751159	0.120131880804861	0.18	0.184	1	UCMS_M_vs_unstressed_M	FALSE	ns
Tfdp1	0.938652544293893	-0.00758937081292022	0.113	0.111	1	UCMS_M_vs_unstressed_M	FALSE	ns
Ginm1	0.938676132350721	-0.0773840069925464	0.148	0.144	1	UCMS_M_vs_unstressed_M	FALSE	ns
Fbxo25	0.938744561961205	0.300331866080563	0.102	0.102	1	UCMS_M_vs_unstressed_M	FALSE	ns
Abcg3	0.938756874814274	0.350559899407107	0.209	0.223	1	UCMS_M_vs_unstressed_M	FALSE	ns
Erg28	0.93892271023482	-0.0118482522552372	0.154	0.151	1	UCMS_M_vs_unstressed_M	FALSE	ns
Ikbke	0.939066632951202	0.118004235778715	0.25	0.259	1	UCMS_M_vs_unstressed_M	FALSE	ns
Gimap7	0.93934973797662	-0.0366184194244523	0.314	0.328	1	UCMS_M_vs_unstressed_M	FALSE	ns
Gm57092	0.939375724665231	0.478477374327844	0.02	0.02	1	UCMS_M_vs_unstressed_M	FALSE	ns
1110035H17Rik	0.93937575849143	0.826400677748151	0.02	0.02	1	UCMS_M_vs_unstressed_M	FALSE	ns
Trim39	0.939483836651722	0.00537081879347001	0.137	0.134	1	UCMS_M_vs_unstressed_M	FALSE	ns
Tm2d2	0.939736092384112	-0.144452976592333	0.116	0.118	1	UCMS_M_vs_unstressed_M	FALSE	ns
Cc2d1a	0.93974986054227	-0.17359932225185	0.084	0.085	1	UCMS_M_vs_unstressed_M	FALSE	ns
Mical2	0.939750719688002	0.138344684062891	0.067	0.069	1	UCMS_M_vs_unstressed_M	FALSE	ns
Gart	0.939754239591877	0.0190457556905468	0.154	0.151	1	UCMS_M_vs_unstressed_M	FALSE	ns
Thada	0.939952643952462	0.0661384636708064	0.849	0.885	1	UCMS_M_vs_unstressed_M	FALSE	ns
Asb3	0.940035581418255	0.00410948538567568	0.41	0.42	1	UCMS_M_vs_unstressed_M	FALSE	ns
Sit1	0.940065915015436	0.0703262606342401	0.096	0.098	1	UCMS_M_vs_unstressed_M	FALSE	ns
Galnt12	0.940390910471179	-0.0320451780378299	0.177	0.177	1	UCMS_M_vs_unstressed_M	FALSE	ns
Capns1	0.940656330088111	0.0894350835819446	0.314	0.321	1	UCMS_M_vs_unstressed_M	FALSE	ns
Slc20a1	0.940897693759616	0.0668336546448117	0.346	0.357	1	UCMS_M_vs_unstressed_M	FALSE	ns
Rex1bd	0.940959548702906	-0.039743575517059	0.192	0.193	1	UCMS_M_vs_unstressed_M	FALSE	ns
Gm43330	0.941011443380988	0.0743281911917357	0.035	0.036	1	UCMS_M_vs_unstressed_M	FALSE	ns
Tnfaip1	0.941019418532987	0.121856561274322	0.067	0.066	1	UCMS_M_vs_unstressed_M	FALSE	ns
Flt3l	0.941065990838488	0.0263382482569026	0.192	0.19	1	UCMS_M_vs_unstressed_M	FALSE	ns
Mef2c	0.941161713373798	-0.341774541744202	0.683	0.62	1	UCMS_M_vs_unstressed_M	FALSE	ns
Tmem109	0.941283367875659	-0.0480684401679907	0.064	0.062	1	UCMS_M_vs_unstressed_M	FALSE	ns
Zc3h4	0.941331129521064	0.120848036213406	0.23	0.236	1	UCMS_M_vs_unstressed_M	FALSE	ns
Sdhaf2	0.941469420976869	0.114645646379224	0.233	0.236	1	UCMS_M_vs_unstressed_M	FALSE	ns
Cyb5d2	0.941569710481803	0.0743281911917357	0.044	0.043	1	UCMS_M_vs_unstressed_M	FALSE	ns
Srek1ip1	0.941938896615106	0.155708303001111	0.096	0.095	1	UCMS_M_vs_unstressed_M	FALSE	ns
Ptpmt1	0.942084586465082	0.0994191721545663	0.064	0.062	1	UCMS_M_vs_unstressed_M	FALSE	ns
Glrx2	0.94211671059254	0.163435665025721	0.105	0.108	1	UCMS_M_vs_unstressed_M	FALSE	ns
Blvra	0.942248667944472	-0.17359932225185	0.148	0.144	1	UCMS_M_vs_unstressed_M	FALSE	ns
Dusp19	0.942476284719658	-0.0533050885341373	0.064	0.062	1	UCMS_M_vs_unstressed_M	FALSE	ns
Prdx4	0.942822723352885	0.373888473050644	0.038	0.039	1	UCMS_M_vs_unstressed_M	FALSE	ns
Dhx15	0.942875860204549	0.0507734632128396	0.735	0.774	1	UCMS_M_vs_unstressed_M	FALSE	ns
Atg4b	0.942961953945262	0.200796192529649	0.174	0.174	1	UCMS_M_vs_unstressed_M	FALSE	ns
Ccdc174	0.942988254565495	-0.123413565083632	0.221	0.216	1	UCMS_M_vs_unstressed_M	FALSE	ns
Etfb	0.943070945043622	-0.00896862047905	0.221	0.22	1	UCMS_M_vs_unstressed_M	FALSE	ns
Spry1	0.943268122643766	-0.0804899178603682	0.032	0.033	1	UCMS_M_vs_unstressed_M	FALSE	ns
Rpap1	0.943299177006102	0.0763789307564982	0.09	0.092	1	UCMS_M_vs_unstressed_M	FALSE	ns
Gm14168	0.943501482960553	0.340973850577909	0.02	0.02	1	UCMS_M_vs_unstressed_M	FALSE	ns
C1qtnf6	0.943501482960553	0.340973850577909	0.02	0.02	1	UCMS_M_vs_unstressed_M	FALSE	ns
D5Ertd579e	0.943538924942344	-0.135125174437214	0.244	0.239	1	UCMS_M_vs_unstressed_M	FALSE	ns
Lypla1	0.943624539375038	0.16158486933778	0.27	0.285	1	UCMS_M_vs_unstressed_M	FALSE	ns
Zfp420	0.943686287604504	-0.17359932225185	0.058	0.059	1	UCMS_M_vs_unstressed_M	FALSE	ns
Nrm	0.943740425030673	0.0487930990845986	0.067	0.066	1	UCMS_M_vs_unstressed_M	FALSE	ns
Cwc15	0.94386078138008	0.0605223916667058	0.427	0.436	1	UCMS_M_vs_unstressed_M	FALSE	ns
Cers6	0.94387105562001	-0.123379966764114	0.302	0.305	1	UCMS_M_vs_unstressed_M	FALSE	ns
Krcc1	0.94388333074422	0.0513670427484249	0.297	0.305	1	UCMS_M_vs_unstressed_M	FALSE	ns
Mospd3	0.944115945787167	0.0047379190066632	0.113	0.111	1	UCMS_M_vs_unstressed_M	FALSE	ns
Casp8	0.944231303924177	0.0835585172452753	0.523	0.548	1	UCMS_M_vs_unstressed_M	FALSE	ns
Zfp236	0.944238479213659	-0.0729053226323763	0.297	0.295	1	UCMS_M_vs_unstressed_M	FALSE	ns
Fhip2a	0.944345259241637	0.150464516979504	0.282	0.289	1	UCMS_M_vs_unstressed_M	FALSE	ns
Ccdc66	0.944368466921586	0.132209107272236	0.151	0.151	1	UCMS_M_vs_unstressed_M	FALSE	ns
Tpd52	0.944425352605297	0.231155203765133	0.427	0.436	1	UCMS_M_vs_unstressed_M	FALSE	ns
5830408C22Rik	0.944544929906422	0.228499121319496	0.07	0.069	1	UCMS_M_vs_unstressed_M	FALSE	ns
Wapl	0.944594568364981	-0.00630457685420893	0.895	0.879	1	UCMS_M_vs_unstressed_M	FALSE	ns
Psmd13	0.944823708918342	0.0779394447441151	0.244	0.252	1	UCMS_M_vs_unstressed_M	FALSE	ns
Ubp1	0.944867128704233	0.309483564450093	0.34	0.367	1	UCMS_M_vs_unstressed_M	FALSE	ns
Commd9	0.944872712194987	-0.3256024156969	0.041	0.039	1	UCMS_M_vs_unstressed_M	FALSE	ns
Khdc1a	0.944879293953676	0.089435083581944	0.02	0.02	1	UCMS_M_vs_unstressed_M	FALSE	ns
Sfxn1	0.94499717783906	0.19604627421298	0.235	0.236	1	UCMS_M_vs_unstressed_M	FALSE	ns
Hsdl1	0.945055039887142	0.141274015101563	0.113	0.111	1	UCMS_M_vs_unstressed_M	FALSE	ns
Pdpk1	0.945189124502326	0.0512300845304317	0.587	0.636	1	UCMS_M_vs_unstressed_M	FALSE	ns
Mx2	0.945331896538043	0.174323981168457	0.038	0.039	1	UCMS_M_vs_unstressed_M	FALSE	ns
Stat4	0.945345021972389	0.00503771848425805	0.98	0.97	1	UCMS_M_vs_unstressed_M	FALSE	ns
Nck2	0.945542504242014	-0.0255006832627154	0.392	0.393	1	UCMS_M_vs_unstressed_M	FALSE	ns
Zbtb26	0.945699474745722	0.106508596940886	0.035	0.036	1	UCMS_M_vs_unstressed_M	FALSE	ns
Tubgcp2	0.945747733589437	-0.213127686438487	0.16	0.157	1	UCMS_M_vs_unstressed_M	FALSE	ns
Cd40	0.945754821540543	0.349962633805163	0.047	0.046	1	UCMS_M_vs_unstressed_M	FALSE	ns
Cfap77	0.946254828836001	0.0487930990845991	0.02	0.02	1	UCMS_M_vs_unstressed_M	FALSE	ns
mt-Nd4	0.946278959465275	0.0479887418821789	1	1	1	UCMS_M_vs_unstressed_M	FALSE	ns
Thoc6	0.946311222320292	0.089435083581944	0.044	0.043	1	UCMS_M_vs_unstressed_M	FALSE	ns
Rps6ka5	0.946439011982405	-0.0740636487009351	0.698	0.702	1	UCMS_M_vs_unstressed_M	FALSE	ns
Arhgap27os3	0.946974996206283	0.0763789307564982	0.09	0.092	1	UCMS_M_vs_unstressed_M	FALSE	ns
Zcrb1	0.947011702708133	0.0452352796714095	0.262	0.262	1	UCMS_M_vs_unstressed_M	FALSE	ns
Tti2	0.947036798168698	0.0487930990845986	0.064	0.066	1	UCMS_M_vs_unstressed_M	FALSE	ns
Fkbp2	0.947224780682472	0.0445808477976843	0.122	0.121	1	UCMS_M_vs_unstressed_M	FALSE	ns
Sft2d2	0.947444217321572	-0.08613648100151	0.157	0.154	1	UCMS_M_vs_unstressed_M	FALSE	ns
Hid1	0.947449512625885	0.0955873105635394	0.093	0.095	1	UCMS_M_vs_unstressed_M	FALSE	ns
Ywhaz	0.947538743277868	0.0401227564371358	0.991	0.99	1	UCMS_M_vs_unstressed_M	FALSE	ns
Kat2b	0.947586515585773	-0.0499071050115328	0.576	0.577	1	UCMS_M_vs_unstressed_M	FALSE	ns
Cfap141	0.947628710839881	0.188970757132859	0.02	0.02	1	UCMS_M_vs_unstressed_M	FALSE	ns
Gm57263	0.947628710839881	0.188970757132859	0.02	0.02	1	UCMS_M_vs_unstressed_M	FALSE	ns
St14	0.947628710839881	0.188970757132859	0.02	0.02	1	UCMS_M_vs_unstressed_M	FALSE	ns
Gm20939	0.947628710839881	0.188970757132859	0.02	0.02	1	UCMS_M_vs_unstressed_M	FALSE	ns
Bola3	0.947651270981377	-0.0480684401679903	0.145	0.148	1	UCMS_M_vs_unstressed_M	FALSE	ns
Rnf41	0.947789420848358	0.0984802231849513	0.14	0.144	1	UCMS_M_vs_unstressed_M	FALSE	ns
Donson	0.947891462985199	0.112155160082028	0.238	0.246	1	UCMS_M_vs_unstressed_M	FALSE	ns
Aff4	0.947978207633019	-0.0560030909270111	0.919	0.885	1	UCMS_M_vs_unstressed_M	FALSE	ns
Tbl1x	0.948002997680819	0.166932140540511	0.73	0.777	1	UCMS_M_vs_unstressed_M	FALSE	ns
Chmp2b	0.948242969368785	-0.17359932225185	0.163	0.157	1	UCMS_M_vs_unstressed_M	FALSE	ns
Pten	0.948334097328357	-0.0179017452490575	0.895	0.882	1	UCMS_M_vs_unstressed_M	FALSE	ns
Wwp2	0.948365807063592	0.102564355525579	0.39	0.413	1	UCMS_M_vs_unstressed_M	FALSE	ns
Dhps	0.948496503107021	0.214471129426725	0.195	0.203	1	UCMS_M_vs_unstressed_M	FALSE	ns
Stk11	0.94869430444652	0.041568772316686	0.297	0.302	1	UCMS_M_vs_unstressed_M	FALSE	ns
Tmem127	0.948804561014106	0.114746172111132	0.262	0.266	1	UCMS_M_vs_unstressed_M	FALSE	ns
Zfp3	0.948833700402531	0.983941954734631	0.038	0.039	1	UCMS_M_vs_unstressed_M	FALSE	ns
Gm17494	0.949006726311017	0.115907294943136	0.02	0.02	1	UCMS_M_vs_unstressed_M	FALSE	ns
Dhx57	0.949235004675298	0.0121461966728622	0.241	0.246	1	UCMS_M_vs_unstressed_M	FALSE	ns
Ndfip2	0.949321748226954	-0.0982175104097119	0.384	0.384	1	UCMS_M_vs_unstressed_M	FALSE	ns
Sft2d1	0.949329072103224	0.0249463571302306	0.25	0.259	1	UCMS_M_vs_unstressed_M	FALSE	ns
Arrdc3	0.949348747313179	0.519739339514099	0.108	0.111	1	UCMS_M_vs_unstressed_M	FALSE	ns
Synj1	0.94934937447844	0.26402146239412	0.381	0.397	1	UCMS_M_vs_unstressed_M	FALSE	ns
Arl10	0.949434280529841	-0.173599322251849	0.058	0.059	1	UCMS_M_vs_unstressed_M	FALSE	ns
Hace1	0.949565997053068	0.0145527746661659	0.291	0.295	1	UCMS_M_vs_unstressed_M	FALSE	ns
Gm49336	0.949593571931029	0.301485560696934	0.23	0.239	1	UCMS_M_vs_unstressed_M	FALSE	ns
Tor3a	0.949625298844901	0.259360085024257	0.113	0.118	1	UCMS_M_vs_unstressed_M	FALSE	ns
Il4	0.949694324120387	-0.659026149422091	0.02	0.02	1	UCMS_M_vs_unstressed_M	FALSE	ns
Gimap8	0.949730962205292	0.0767830470170925	0.802	0.866	1	UCMS_M_vs_unstressed_M	FALSE	ns
Efr3a	0.949854326138655	0.0649405216611959	0.701	0.744	1	UCMS_M_vs_unstressed_M	FALSE	ns
Plekhm3	0.949896720872232	0.0853189751097127	0.613	0.62	1	UCMS_M_vs_unstressed_M	FALSE	ns
Supt3	0.949934112887208	0.0556014885060693	0.331	0.338	1	UCMS_M_vs_unstressed_M	FALSE	ns
Haus3	0.950283891590462	0.0176993299830301	0.265	0.266	1	UCMS_M_vs_unstressed_M	FALSE	ns
Cgrrf1	0.950331241619911	0.115907294943136	0.09	0.092	1	UCMS_M_vs_unstressed_M	FALSE	ns
Snf8	0.950424556238974	0.0511069649228451	0.221	0.22	1	UCMS_M_vs_unstressed_M	FALSE	ns
Wipf1	0.950432045857869	0.0314423783385596	0.898	0.925	1	UCMS_M_vs_unstressed_M	FALSE	ns
Fbxl20	0.950439951158423	0.0909465504995441	0.48	0.482	1	UCMS_M_vs_unstressed_M	FALSE	ns
Eml4	0.950477502077651	-0.0148244453262589	0.953	0.954	1	UCMS_M_vs_unstressed_M	FALSE	ns
Srp54c	0.950477805275189	-0.575697765823195	0.073	0.072	1	UCMS_M_vs_unstressed_M	FALSE	ns
Uap1	0.950582381580858	-0.119151538229473	0.108	0.108	1	UCMS_M_vs_unstressed_M	FALSE	ns
Ccdc171	0.950615582289426	0.264973691487783	0.256	0.262	1	UCMS_M_vs_unstressed_M	FALSE	ns
Mrpl48	0.95069532697882	-0.398665877886623	0.172	0.17	1	UCMS_M_vs_unstressed_M	FALSE	ns
Ifit2	0.950874198132568	0.472117209548403	0.131	0.131	1	UCMS_M_vs_unstressed_M	FALSE	ns
Cfdp1	0.950902451838832	0.102342567361333	0.358	0.364	1	UCMS_M_vs_unstressed_M	FALSE	ns
Fam241a	0.950982725540901	0.65382122285986	0.163	0.17	1	UCMS_M_vs_unstressed_M	FALSE	ns
Ttf1	0.95100470045499	0.146280943986654	0.259	0.266	1	UCMS_M_vs_unstressed_M	FALSE	ns
Gm56772	0.951071464140798	-0.0360957985019148	0.02	0.02	1	UCMS_M_vs_unstressed_M	FALSE	ns
Phf5a	0.951386566350643	0.0315151076527633	0.198	0.197	1	UCMS_M_vs_unstressed_M	FALSE	ns
Zscan2	0.95140237750443	0.485363759913084	0.049	0.049	1	UCMS_M_vs_unstressed_M	FALSE	ns
Grwd1	0.951719395277619	0.241438177026994	0.047	0.046	1	UCMS_M_vs_unstressed_M	FALSE	ns
Pigh	0.951719395277619	0.241438177026994	0.047	0.046	1	UCMS_M_vs_unstressed_M	FALSE	ns
Gm10640	0.951759482786235	0.241438177026994	0.02	0.02	1	UCMS_M_vs_unstressed_M	FALSE	ns
Nit1	0.951796875523821	0.115907294943136	0.099	0.102	1	UCMS_M_vs_unstressed_M	FALSE	ns
Hsd17b12	0.951958267854377	0.084381855855659	0.259	0.262	1	UCMS_M_vs_unstressed_M	FALSE	ns
4632427E13Rik	0.952204301167738	0.34424898261077	0.169	0.177	1	UCMS_M_vs_unstressed_M	FALSE	ns
Fbxo28	0.952355642897765	-0.106928282606562	0.262	0.266	1	UCMS_M_vs_unstressed_M	FALSE	ns
Scaf1	0.952365313099169	0.093187218443052	0.166	0.17	1	UCMS_M_vs_unstressed_M	FALSE	ns
Cpne1	0.952417600441457	0.0163245444954166	0.363	0.367	1	UCMS_M_vs_unstressed_M	FALSE	ns
Gm45464	0.95244695207312	-0.00367432080953733	0.02	0.02	1	UCMS_M_vs_unstressed_M	FALSE	ns
Ebag9	0.952511091599559	0.0389453131282513	0.142	0.141	1	UCMS_M_vs_unstressed_M	FALSE	ns
Gm20300	0.95252949991339	-0.0740636487009345	0.032	0.033	1	UCMS_M_vs_unstressed_M	FALSE	ns
Rsf1	0.952709831808444	0.0417764652222072	0.892	0.902	1	UCMS_M_vs_unstressed_M	FALSE	ns
Degs1	0.952748399149141	0.131255259276571	0.14	0.144	1	UCMS_M_vs_unstressed_M	FALSE	ns
Car5b	0.95278123662846	-0.444901344069244	0.052	0.052	1	UCMS_M_vs_unstressed_M	FALSE	ns
Heatr6	0.952849716477138	0.123118209838233	0.27	0.282	1	UCMS_M_vs_unstressed_M	FALSE	ns
Hmgb3	0.953002186853589	0.266973269134132	0.035	0.036	1	UCMS_M_vs_unstressed_M	FALSE	ns
Fhip1b	0.95302261469313	-0.0118482522552372	0.113	0.111	1	UCMS_M_vs_unstressed_M	FALSE	ns
Aplp2	0.953114626974823	0.0598313705370469	0.442	0.446	1	UCMS_M_vs_unstressed_M	FALSE	ns
Trim30c	0.953136121557922	-0.021596228806799	0.02	0.02	1	UCMS_M_vs_unstressed_M	FALSE	ns
Ppp1r3e	0.95353478932751	-0.173599322251849	0.058	0.059	1	UCMS_M_vs_unstressed_M	FALSE	ns
Irf3	0.953761230051561	0.0432120668212987	0.192	0.19	1	UCMS_M_vs_unstressed_M	FALSE	ns
Astl	0.953824907348084	0.941877895168087	0.02	0.02	1	UCMS_M_vs_unstressed_M	FALSE	ns
Tmem120a	0.954022131095932	-0.243988650143247	0.055	0.056	1	UCMS_M_vs_unstressed_M	FALSE	ns
Arfgef1	0.95410397967887	0.0775119162061255	0.913	0.911	1	UCMS_M_vs_unstressed_M	FALSE	ns
Trim2	0.954216011150199	-0.536169401636558	0.041	0.039	1	UCMS_M_vs_unstressed_M	FALSE	ns
Blcap	0.954238644890122	0.110193643748742	0.061	0.062	1	UCMS_M_vs_unstressed_M	FALSE	ns
Clcn6	0.954264916212643	0.523008534298216	0.084	0.085	1	UCMS_M_vs_unstressed_M	FALSE	ns
Eapp	0.954382666096521	0.114746172111132	0.244	0.252	1	UCMS_M_vs_unstressed_M	FALSE	ns
Pcnt	0.95469061809119	0.0944619006567772	0.346	0.361	1	UCMS_M_vs_unstressed_M	FALSE	ns
Ftsj1	0.954692910523715	0.106508596940886	0.067	0.069	1	UCMS_M_vs_unstressed_M	FALSE	ns
Man1a	0.954789859424673	0.0710230464680639	0.913	0.928	1	UCMS_M_vs_unstressed_M	FALSE	ns
Tmem222	0.954906319339576	-0.299130204335708	0.108	0.108	1	UCMS_M_vs_unstressed_M	FALSE	ns
Gm49602	0.954939166489091	0.180037632362851	0.047	0.046	1	UCMS_M_vs_unstressed_M	FALSE	ns
Nasp	0.954940517708474	0.108064902421786	0.419	0.436	1	UCMS_M_vs_unstressed_M	FALSE	ns
Ube2h	0.955007604886034	0.00458582101901639	0.924	0.954	1	UCMS_M_vs_unstressed_M	FALSE	ns
Nup155	0.955067824686606	-0.08613648100151	0.166	0.167	1	UCMS_M_vs_unstressed_M	FALSE	ns
Lias	0.9551498369605	0.068970981022229	0.163	0.167	1	UCMS_M_vs_unstressed_M	FALSE	ns
Snx14	0.955186919179587	0.252933815864824	0.25	0.256	1	UCMS_M_vs_unstressed_M	FALSE	ns
Tgfbr1	0.955321532958883	-0.0983706912068072	0.517	0.521	1	UCMS_M_vs_unstressed_M	FALSE	ns
Arf1	0.956178186249452	-0.0160580452653694	0.686	0.711	1	UCMS_M_vs_unstressed_M	FALSE	ns
Kdm5b	0.956540901033352	0.0108252488855781	0.436	0.443	1	UCMS_M_vs_unstressed_M	FALSE	ns
Zfp747	0.95657719499535	-0.17359932225185	0.02	0.02	1	UCMS_M_vs_unstressed_M	FALSE	ns
Gm56993	0.95657719499535	-0.17359932225185	0.02	0.02	1	UCMS_M_vs_unstressed_M	FALSE	ns
Rpusd1	0.95657719499535	-0.17359932225185	0.02	0.02	1	UCMS_M_vs_unstressed_M	FALSE	ns
Gm17251	0.95657719499535	-0.17359932225185	0.02	0.02	1	UCMS_M_vs_unstressed_M	FALSE	ns
Plekhm1	0.956582400491347	0.346407736628537	0.131	0.131	1	UCMS_M_vs_unstressed_M	FALSE	ns
Pelp1	0.95661350435384	0.148328772635513	0.067	0.069	1	UCMS_M_vs_unstressed_M	FALSE	ns
Cars	0.956634855386431	0.34424898261077	0.099	0.102	1	UCMS_M_vs_unstressed_M	FALSE	ns
Usp8	0.956718053999909	0.114202988730887	0.416	0.436	1	UCMS_M_vs_unstressed_M	FALSE	ns
Pde4b	0.956976501331903	-0.0310876777840969	0.875	0.839	1	UCMS_M_vs_unstressed_M	FALSE	ns
Gtpbp6	0.957046599063806	0.00926473489796109	0.087	0.089	1	UCMS_M_vs_unstressed_M	FALSE	ns
Mlec	0.957070727238959	0.0112403532017462	0.294	0.298	1	UCMS_M_vs_unstressed_M	FALSE	ns
Cited4	0.957706709538001	-0.17359932225185	0.044	0.043	1	UCMS_M_vs_unstressed_M	FALSE	ns
Clns1a	0.957746116716063	0.100161490175003	0.189	0.19	1	UCMS_M_vs_unstressed_M	FALSE	ns
Aff1	0.957776640164864	0.102352417025199	0.799	0.79	1	UCMS_M_vs_unstressed_M	FALSE	ns
Cuedc2	0.957789213296297	0.0538111738512232	0.122	0.121	1	UCMS_M_vs_unstressed_M	FALSE	ns
Ing5	0.957924764438433	0.319440689028268	0.151	0.154	1	UCMS_M_vs_unstressed_M	FALSE	ns
AW209491	0.957978665250514	-0.366244400194245	0.032	0.033	1	UCMS_M_vs_unstressed_M	FALSE	ns
Dot1l	0.958043717785169	-0.200820790986874	0.215	0.21	1	UCMS_M_vs_unstressed_M	FALSE	ns
Vav2	0.958072784332817	0.323900337218967	0.081	0.082	1	UCMS_M_vs_unstressed_M	FALSE	ns
Cmpk2	0.958149213840476	0.0743281911917362	0.067	0.069	1	UCMS_M_vs_unstressed_M	FALSE	ns
Cramp1	0.958155266951197	-0.216668044143735	0.227	0.226	1	UCMS_M_vs_unstressed_M	FALSE	ns
Jkamp	0.958247407043265	0.115907294943136	0.119	0.118	1	UCMS_M_vs_unstressed_M	FALSE	ns
Csnk1g1	0.958321823251129	0.0179556951620057	0.791	0.803	1	UCMS_M_vs_unstressed_M	FALSE	ns
Ly9	0.958519862449081	-0.00164663946255439	0.305	0.311	1	UCMS_M_vs_unstressed_M	FALSE	ns
Cenpw	0.958738966007257	0.328901018277334	0.035	0.036	1	UCMS_M_vs_unstressed_M	FALSE	ns
Rab10os	0.958781535554164	0.0487930990845986	0.119	0.121	1	UCMS_M_vs_unstressed_M	FALSE	ns
Ilrun	0.958920767394072	0.0363929992544432	0.384	0.39	1	UCMS_M_vs_unstressed_M	FALSE	ns
Usp47	0.958962710465392	-0.148064230144712	0.721	0.705	1	UCMS_M_vs_unstressed_M	FALSE	ns
Ppp2r1b	0.959045230495372	-0.0435387816874768	0.113	0.115	1	UCMS_M_vs_unstressed_M	FALSE	ns
Tktl1	0.959069143444975	0.0487930990845991	0.032	0.033	1	UCMS_M_vs_unstressed_M	FALSE	ns
Wdr4	0.959075863567851	0.20491230100188	0.047	0.046	1	UCMS_M_vs_unstressed_M	FALSE	ns
Trim21	0.959260740324702	-0.141890462524511	0.108	0.108	1	UCMS_M_vs_unstressed_M	FALSE	ns
Rnf44	0.959289845675891	0.148328772635513	0.169	0.167	1	UCMS_M_vs_unstressed_M	FALSE	ns
Ttc5	0.959389590622929	0.10720978530992	0.265	0.269	1	UCMS_M_vs_unstressed_M	FALSE	ns
Ampd2	0.959612735807299	0.0674087772519449	0.032	0.033	1	UCMS_M_vs_unstressed_M	FALSE	ns
Polr1has	0.959614432891357	0.148328772635513	0.032	0.033	1	UCMS_M_vs_unstressed_M	FALSE	ns
Rassf2	0.959772407955275	0.066154259746036	0.328	0.341	1	UCMS_M_vs_unstressed_M	FALSE	ns
Pdcd2l	0.959944457636433	-0.17359932225185	0.096	0.095	1	UCMS_M_vs_unstressed_M	FALSE	ns
Stard10	0.959989581458689	0.131255259276571	0.047	0.046	1	UCMS_M_vs_unstressed_M	FALSE	ns
Syk	0.960048448746291	0.038981376447152	0.686	0.636	1	UCMS_M_vs_unstressed_M	FALSE	ns
Hadhb	0.960147049963704	0.138868443386447	0.305	0.311	1	UCMS_M_vs_unstressed_M	FALSE	ns
Syt11	0.960318872990993	0.0791667481281175	0.113	0.111	1	UCMS_M_vs_unstressed_M	FALSE	ns
Ccdc92	0.960432111736719	0.0674087772519454	0.122	0.125	1	UCMS_M_vs_unstressed_M	FALSE	ns
Gm48027	0.960449633724454	0.352469489415739	0.067	0.069	1	UCMS_M_vs_unstressed_M	FALSE	ns
Pggt1b	0.960528080825348	0.117449459751541	0.186	0.187	1	UCMS_M_vs_unstressed_M	FALSE	ns
Dip2c	0.960536147269873	0.393441270472044	0.073	0.072	1	UCMS_M_vs_unstressed_M	FALSE	ns
Tmx1	0.960542194500878	0.144015779764431	0.294	0.305	1	UCMS_M_vs_unstressed_M	FALSE	ns
Pde7b	0.960558330970583	-0.446018317359845	0.081	0.079	1	UCMS_M_vs_unstressed_M	FALSE	ns
Anxa7	0.960659112450721	0.0841984352157974	0.203	0.203	1	UCMS_M_vs_unstressed_M	FALSE	ns
Rps6ka2	0.960710628281283	-0.552110945505579	0.02	0.02	1	UCMS_M_vs_unstressed_M	FALSE	ns
Gm15764	0.961046675189379	-0.61417191363783	0.029	0.03	1	UCMS_M_vs_unstressed_M	FALSE	ns
Mon1a	0.961312488745008	0.129792821198085	0.116	0.118	1	UCMS_M_vs_unstressed_M	FALSE	ns
Kif9	0.961398416743607	-0.343524323694162	0.02	0.02	1	UCMS_M_vs_unstressed_M	FALSE	ns
1700097N02Rik	0.961398416743607	-0.343524323694162	0.02	0.02	1	UCMS_M_vs_unstressed_M	FALSE	ns
Gpr137	0.961398423931433	-0.495527417139212	0.02	0.02	1	UCMS_M_vs_unstressed_M	FALSE	ns
Pex13	0.961404412767764	0.068601580164779	0.192	0.197	1	UCMS_M_vs_unstressed_M	FALSE	ns
Aim2	0.961430240208882	0.0902258180719449	0.523	0.538	1	UCMS_M_vs_unstressed_M	FALSE	ns
Rexo5	0.961552576246977	-0.0388499101386119	0.253	0.252	1	UCMS_M_vs_unstressed_M	FALSE	ns
Ndufaf8	0.961849912478721	-0.0581221048319134	0.137	0.138	1	UCMS_M_vs_unstressed_M	FALSE	ns
Sacm1l	0.961881614795285	0.145629623034558	0.36	0.361	1	UCMS_M_vs_unstressed_M	FALSE	ns
Gm26520	0.962079615455238	0.91386351899849	0.023	0.023	1	UCMS_M_vs_unstressed_M	FALSE	ns
Qtrt1	0.96233419453472	0.188970757132859	0.064	0.066	1	UCMS_M_vs_unstressed_M	FALSE	ns
Cdc23	0.962351121872216	-0.343524323694162	0.122	0.118	1	UCMS_M_vs_unstressed_M	FALSE	ns
Stx7	0.962414461755413	0.298224203118572	0.326	0.338	1	UCMS_M_vs_unstressed_M	FALSE	ns
Crtc3	0.962482805806501	0.0318361090776573	0.512	0.521	1	UCMS_M_vs_unstressed_M	FALSE	ns
Lrrc75aos2	0.962539073816077	0.333360666468034	0.049	0.049	1	UCMS_M_vs_unstressed_M	FALSE	ns
Copa	0.962629942443103	0.142615121441119	0.515	0.541	1	UCMS_M_vs_unstressed_M	FALSE	ns
Scarb1	0.962761786489132	-0.414607421755644	0.029	0.03	1	UCMS_M_vs_unstressed_M	FALSE	ns
Mob4	0.962869741595381	0.0459077080410235	0.558	0.57	1	UCMS_M_vs_unstressed_M	FALSE	ns
Gm57133	0.962887121302141	0.0328515552155775	0.032	0.033	1	UCMS_M_vs_unstressed_M	FALSE	ns
Spry2	0.96303406167707	0.148328772635513	0.148	0.151	1	UCMS_M_vs_unstressed_M	FALSE	ns
Pop1	0.963053045967973	0.277062086757716	0.078	0.079	1	UCMS_M_vs_unstressed_M	FALSE	ns
Atp13a1	0.963493220370924	0.188970757132859	0.096	0.098	1	UCMS_M_vs_unstressed_M	FALSE	ns
Hook3	0.963721546499574	0.15350281897345	0.547	0.57	1	UCMS_M_vs_unstressed_M	FALSE	ns
Cox18	0.96375298716123	0.0234375248077043	0.099	0.098	1	UCMS_M_vs_unstressed_M	FALSE	ns
Prmt9	0.964059013498324	-0.0666841183353375	0.195	0.193	1	UCMS_M_vs_unstressed_M	FALSE	ns
Gm17227	0.96415503376983	-0.64308460555307	0.02	0.02	1	UCMS_M_vs_unstressed_M	FALSE	ns
Ykt6	0.964353590345641	-0.0315803173794214	0.142	0.141	1	UCMS_M_vs_unstressed_M	FALSE	ns
St8sia1	0.964460402479864	0.637791113040912	0.142	0.148	1	UCMS_M_vs_unstressed_M	FALSE	ns
Pcnp	0.964469923414548	0.0291345733141303	0.549	0.574	1	UCMS_M_vs_unstressed_M	FALSE	ns
Homer1	0.964631247028336	0.077208781248685	0.148	0.151	1	UCMS_M_vs_unstressed_M	FALSE	ns
Sfpq	0.964745224408857	0.00292972812713543	0.98	0.984	1	UCMS_M_vs_unstressed_M	FALSE	ns
Itih5	0.964964201974025	-0.0292094129166749	0.093	0.095	1	UCMS_M_vs_unstressed_M	FALSE	ns
Marchf3	0.964980558927146	0.0994191721545666	0.302	0.302	1	UCMS_M_vs_unstressed_M	FALSE	ns
Abhd14b	0.965067483815621	0.174323981168458	0.032	0.033	1	UCMS_M_vs_unstressed_M	FALSE	ns
Tcta	0.965067483815621	0.174323981168458	0.032	0.033	1	UCMS_M_vs_unstressed_M	FALSE	ns
Atosb	0.965067487894003	0.273859654719372	0.032	0.033	1	UCMS_M_vs_unstressed_M	FALSE	ns
Slc41a3	0.965070566665405	0.311827504918392	0.032	0.033	1	UCMS_M_vs_unstressed_M	FALSE	ns
Clcc1	0.965074541223364	-0.095596810250576	0.157	0.157	1	UCMS_M_vs_unstressed_M	FALSE	ns
Kansl3	0.965092470420624	0.0219514868659576	0.235	0.246	1	UCMS_M_vs_unstressed_M	FALSE	ns
Polm	0.965218051449796	0.0190457556905463	0.087	0.089	1	UCMS_M_vs_unstressed_M	FALSE	ns
Prelid3b	0.965265922598052	0.111802896610399	0.093	0.095	1	UCMS_M_vs_unstressed_M	FALSE	ns
Sestd1	0.965627335643717	-0.243988650143247	0.029	0.03	1	UCMS_M_vs_unstressed_M	FALSE	ns
Ncoa6	0.965673834154973	0.211893901412979	0.375	0.4	1	UCMS_M_vs_unstressed_M	FALSE	ns
Nxn	0.965835568934871	-0.0849417024314525	0.192	0.19	1	UCMS_M_vs_unstressed_M	FALSE	ns
Tmie	0.965933978375911	0.563366271914357	0.023	0.023	1	UCMS_M_vs_unstressed_M	FALSE	ns
Kctd18	0.966000599862666	0.487598764296392	0.116	0.121	1	UCMS_M_vs_unstressed_M	FALSE	ns
Sav1	0.966173393983819	0.0312204696366485	0.131	0.134	1	UCMS_M_vs_unstressed_M	FALSE	ns
Tmem218	0.966575482506656	0.733291273356669	0.023	0.023	1	UCMS_M_vs_unstressed_M	FALSE	ns
Abtb2	0.966990176523714	0.398066355855849	0.462	0.485	1	UCMS_M_vs_unstressed_M	FALSE	ns
Glt8d1	0.967077304828123	0.0994191721545663	0.061	0.062	1	UCMS_M_vs_unstressed_M	FALSE	ns
Lrrk2	0.967395179898873	0.0854878990652815	0.494	0.498	1	UCMS_M_vs_unstressed_M	FALSE	ns
Dhx33	0.967476549384475	0.040525483100998	0.061	0.062	1	UCMS_M_vs_unstressed_M	FALSE	ns
Zfp869	0.96782338215648	0.0703262606342399	0.288	0.298	1	UCMS_M_vs_unstressed_M	FALSE	ns
Oplah	0.967916312573025	-0.173599322251849	0.029	0.03	1	UCMS_M_vs_unstressed_M	FALSE	ns
LTO1	0.967921142563231	0.241438177026994	0.093	0.095	1	UCMS_M_vs_unstressed_M	FALSE	ns
Slc10a7	0.96794072045845	0.109572729153021	0.631	0.675	1	UCMS_M_vs_unstressed_M	FALSE	ns
Mrpl13	0.968115776633249	0.162449880880166	0.154	0.157	1	UCMS_M_vs_unstressed_M	FALSE	ns
Tmem87b	0.968139302246945	0.0793814189180218	0.233	0.236	1	UCMS_M_vs_unstressed_M	FALSE	ns
Ccar1	0.968197621645897	0.120434766499851	0.683	0.725	1	UCMS_M_vs_unstressed_M	FALSE	ns
Pogk	0.96821713117094	-0.214241306749195	0.125	0.125	1	UCMS_M_vs_unstressed_M	FALSE	ns
Tab1	0.968721314275666	-0.203346665645901	0.102	0.102	1	UCMS_M_vs_unstressed_M	FALSE	ns
Arf2	0.969060693881808	-0.0581221048319138	0.029	0.03	1	UCMS_M_vs_unstressed_M	FALSE	ns
Spg20	0.969083915765797	0.0487930990845986	0.073	0.072	1	UCMS_M_vs_unstressed_M	FALSE	ns
Dsn1	0.969219547129903	0.21871810052691	0.049	0.049	1	UCMS_M_vs_unstressed_M	FALSE	ns
Itpk1	0.969222791192948	-0.0180067955401571	0.395	0.4	1	UCMS_M_vs_unstressed_M	FALSE	ns
Zfp715	0.969245546264054	0.181495636570712	0.102	0.105	1	UCMS_M_vs_unstressed_M	FALSE	ns
Atf4	0.969404585213299	0.12674824205	0.517	0.534	1	UCMS_M_vs_unstressed_M	FALSE	ns
Ero1a	0.969483101902571	-0.118922229631535	0.291	0.292	1	UCMS_M_vs_unstressed_M	FALSE	ns
Mtss1	0.969556689343686	-0.022920409754181	0.622	0.593	1	UCMS_M_vs_unstressed_M	FALSE	ns
Mmgt1	0.969667264399662	0.382794026272536	0.049	0.049	1	UCMS_M_vs_unstressed_M	FALSE	ns
Ghitm	0.96970898988248	0.0388502958370203	0.453	0.466	1	UCMS_M_vs_unstressed_M	FALSE	ns
Mfsd4a	0.969788303254402	0.20491230100188	0.023	0.023	1	UCMS_M_vs_unstressed_M	FALSE	ns
Raver2	0.969981302656797	0.0779394447441151	0.07	0.069	1	UCMS_M_vs_unstressed_M	FALSE	ns
Timm10	0.970039153332006	-0.0995987408080721	0.055	0.056	1	UCMS_M_vs_unstressed_M	FALSE	ns
Zap70	0.970197557556873	-0.0447015890695919	0.372	0.38	1	UCMS_M_vs_unstressed_M	FALSE	ns
Mboat7	0.970198361837472	0.268918913449101	0.11	0.111	1	UCMS_M_vs_unstressed_M	FALSE	ns
Phtf2	0.970286574782197	-0.0892500525156108	0.613	0.62	1	UCMS_M_vs_unstressed_M	FALSE	ns
Scnm1	0.970321220625432	0.128963447768582	0.087	0.089	1	UCMS_M_vs_unstressed_M	FALSE	ns
Tnfaip8	0.970516345440255	-0.216603848756229	0.904	0.915	1	UCMS_M_vs_unstressed_M	FALSE	ns
Srsf7	0.970828740978104	-0.0348230193802013	0.849	0.849	1	UCMS_M_vs_unstressed_M	FALSE	ns
Llph	0.970838417475191	-0.051263779327797	0.247	0.243	1	UCMS_M_vs_unstressed_M	FALSE	ns
Atp13a3	0.97084941368704	0.0692100555179105	0.677	0.698	1	UCMS_M_vs_unstressed_M	FALSE	ns
Erc1	0.970930416659869	0.406292188921885	0.154	0.161	1	UCMS_M_vs_unstressed_M	FALSE	ns
Zfp687	0.9709436052324	-0.130530600359964	0.073	0.072	1	UCMS_M_vs_unstressed_M	FALSE	ns
C030006K11Rik	0.971023278121879	-0.103209994360452	0.047	0.046	1	UCMS_M_vs_unstressed_M	FALSE	ns
Kalrn	0.971072446109351	0.411363178469307	0.023	0.023	1	UCMS_M_vs_unstressed_M	FALSE	ns
Gm56596	0.971072446109351	0.526840395889242	0.023	0.023	1	UCMS_M_vs_unstressed_M	FALSE	ns
Gm16794	0.97107349539305	0.311827504918393	0.023	0.023	1	UCMS_M_vs_unstressed_M	FALSE	ns
Gm50012	0.971073593757543	0.0487930990845991	0.023	0.023	1	UCMS_M_vs_unstressed_M	FALSE	ns
Gm29394	0.971353039798433	-0.261062163502189	0.029	0.03	1	UCMS_M_vs_unstressed_M	FALSE	ns
Eloa	0.971414220342196	0.169087332802311	0.297	0.308	1	UCMS_M_vs_unstressed_M	FALSE	ns
Taf7	0.971462964853764	0.0460787143875625	0.294	0.298	1	UCMS_M_vs_unstressed_M	FALSE	ns
Mtx3	0.97189915584781	0.163435665025722	0.049	0.049	1	UCMS_M_vs_unstressed_M	FALSE	ns
Adam9	0.971899919844802	0.0994191721545663	0.093	0.095	1	UCMS_M_vs_unstressed_M	FALSE	ns
Gm28068	0.971926014561131	-0.317989231587025	0.029	0.03	1	UCMS_M_vs_unstressed_M	FALSE	ns
Rpf1	0.971995369489089	0.0917452442691455	0.224	0.226	1	UCMS_M_vs_unstressed_M	FALSE	ns
Mapk1ip1	0.972006081666954	0.0432120668212987	0.154	0.154	1	UCMS_M_vs_unstressed_M	FALSE	ns
Map4k3	0.972092805177321	0.0790077121316065	0.244	0.249	1	UCMS_M_vs_unstressed_M	FALSE	ns
Pitpnm2	0.972228432706419	0.0847126733395414	0.186	0.19	1	UCMS_M_vs_unstressed_M	FALSE	ns
Gm4673	0.972358524270852	0.20491230100188	0.023	0.023	1	UCMS_M_vs_unstressed_M	FALSE	ns
Gm38190	0.972540061343355	0.34577483684173	0.07	0.072	1	UCMS_M_vs_unstressed_M	FALSE	ns
Xkr6	0.972624850565654	0.0526765335718267	0.148	0.148	1	UCMS_M_vs_unstressed_M	FALSE	ns
Map4k4	0.972709567657235	-0.0492548670776907	0.901	0.885	1	UCMS_M_vs_unstressed_M	FALSE	ns
Kdm8	0.973000808020517	0.20491230100188	0.023	0.023	1	UCMS_M_vs_unstressed_M	FALSE	ns
Nek7	0.973099991766985	-0.0282129971229652	0.93	0.905	1	UCMS_M_vs_unstressed_M	FALSE	ns
Actr2	0.973369339282616	-0.0215962288067992	0.977	0.941	1	UCMS_M_vs_unstressed_M	FALSE	ns
Skap2	0.973390403689672	0.0994191721545667	0.392	0.41	1	UCMS_M_vs_unstressed_M	FALSE	ns
Cyb5r1	0.973444005982259	0.411363178469307	0.078	0.079	1	UCMS_M_vs_unstressed_M	FALSE	ns
Adgrl1	0.973556622362837	-0.0360957985019144	0.134	0.131	1	UCMS_M_vs_unstressed_M	FALSE	ns
Arfgap1	0.973641674424953	0.127267157107684	0.166	0.167	1	UCMS_M_vs_unstressed_M	FALSE	ns
Efnb1	0.973643400666458	-0.0480684401679907	0.023	0.023	1	UCMS_M_vs_unstressed_M	FALSE	ns
Tmem147	0.973717737060221	-0.00367432080953689	0.096	0.095	1	UCMS_M_vs_unstressed_M	FALSE	ns
Eny2	0.97405645576359	0.144762157615321	0.203	0.207	1	UCMS_M_vs_unstressed_M	FALSE	ns
Trmt61a	0.974213746985597	-0.0360957985019148	0.029	0.03	1	UCMS_M_vs_unstressed_M	FALSE	ns
Tsen2	0.974305200245122	0.158976016835021	0.061	0.062	1	UCMS_M_vs_unstressed_M	FALSE	ns
Chst2	0.974329750625896	-0.408064575888873	0.044	0.043	1	UCMS_M_vs_unstressed_M	FALSE	ns
Zfp518a	0.974331853339111	-0.21845355803611	0.183	0.18	1	UCMS_M_vs_unstressed_M	FALSE	ns
Sptan1	0.974419809192344	0.013191446125129	0.785	0.79	1	UCMS_M_vs_unstressed_M	FALSE	ns
Snrnp48	0.974574298443073	0.136503337238723	0.398	0.423	1	UCMS_M_vs_unstressed_M	FALSE	ns
Inpp5a	0.974722880032418	0.183557260946495	0.169	0.174	1	UCMS_M_vs_unstressed_M	FALSE	ns
Fan1	0.974892346296483	0.317387030260293	0.078	0.079	1	UCMS_M_vs_unstressed_M	FALSE	ns
Sox4	0.974928402612532	0.563366271914357	0.023	0.023	1	UCMS_M_vs_unstressed_M	FALSE	ns
Mrgbp	0.975015009877246	0.012813801979032	0.14	0.141	1	UCMS_M_vs_unstressed_M	FALSE	ns
Cuta	0.975047847792255	0.0371677739649714	0.227	0.23	1	UCMS_M_vs_unstressed_M	FALSE	ns
Tm9sf4	0.975268577323154	0.0119563309042272	0.203	0.207	1	UCMS_M_vs_unstressed_M	FALSE	ns
Copb1	0.975334966382309	0.0296538552565273	0.532	0.551	1	UCMS_M_vs_unstressed_M	FALSE	ns
Npas2	0.975376141688131	-0.973300671766018	0.041	0.039	1	UCMS_M_vs_unstressed_M	FALSE	ns
Ctr9	0.975378817782836	0.0970482676918196	0.291	0.302	1	UCMS_M_vs_unstressed_M	FALSE	ns
Mtm1	0.975560438684403	-0.0336690611073742	0.195	0.197	1	UCMS_M_vs_unstressed_M	FALSE	ns
Gm19705	0.975570391861285	0.148328772635513	0.023	0.023	1	UCMS_M_vs_unstressed_M	FALSE	ns
Prmt6	0.975570391861285	0.148328772635513	0.023	0.023	1	UCMS_M_vs_unstressed_M	FALSE	ns
Tmem276	0.975570391861285	0.148328772635513	0.023	0.023	1	UCMS_M_vs_unstressed_M	FALSE	ns
1700110C19Rik	0.975570391861285	0.148328772635513	0.023	0.023	1	UCMS_M_vs_unstressed_M	FALSE	ns
Ercc6l	0.975570391861285	0.285832296385448	0.023	0.023	1	UCMS_M_vs_unstressed_M	FALSE	ns
Gm57082	0.975571499681389	0.311827504918393	0.023	0.023	1	UCMS_M_vs_unstressed_M	FALSE	ns
Tnpo3	0.975604423784878	0.0626987011098168	0.57	0.587	1	UCMS_M_vs_unstressed_M	FALSE	ns
Mios	0.97591041896706	0.158244241500596	0.137	0.138	1	UCMS_M_vs_unstressed_M	FALSE	ns
Zfp708	0.975980747420676	0.454431900361192	0.032	0.033	1	UCMS_M_vs_unstressed_M	FALSE	ns
Ifit1	0.9763135207398	0.301738687294809	0.061	0.062	1	UCMS_M_vs_unstressed_M	FALSE	ns
Mavs	0.976314160512705	-0.230182850618216	0.067	0.066	1	UCMS_M_vs_unstressed_M	FALSE	ns
1300002E11Rik	0.976320105150871	0.177873048249528	0.078	0.079	1	UCMS_M_vs_unstressed_M	FALSE	ns
G6pc3	0.976355386909928	0.198369455135109	0.049	0.049	1	UCMS_M_vs_unstressed_M	FALSE	ns
Gm16091	0.976438362089738	0.276203595187671	0.084	0.085	1	UCMS_M_vs_unstressed_M	FALSE	ns
Rab1b	0.976506595955553	0.112309549834531	0.201	0.203	1	UCMS_M_vs_unstressed_M	FALSE	ns
Zfp777	0.976523184910316	0.348353380943506	0.105	0.108	1	UCMS_M_vs_unstressed_M	FALSE	ns
Trappc10	0.976569827963454	0.142733309741993	0.314	0.321	1	UCMS_M_vs_unstressed_M	FALSE	ns
Pde3b	0.976681099581718	-0.0647002076065397	0.945	0.915	1	UCMS_M_vs_unstressed_M	FALSE	ns
Rpp25l	0.97696689102316	0.0994191721545663	0.076	0.075	1	UCMS_M_vs_unstressed_M	FALSE	ns
Pitpnb	0.976973773413412	0.0069729233899718	0.334	0.334	1	UCMS_M_vs_unstressed_M	FALSE	ns
Serpinc1	0.977080505376258	0.0190457556905468	0.029	0.03	1	UCMS_M_vs_unstressed_M	FALSE	ns
AW011738	0.977236193859664	0.241438177026995	0.064	0.066	1	UCMS_M_vs_unstressed_M	FALSE	ns
Agpat3	0.977271904289357	0.0304922823416548	0.346	0.351	1	UCMS_M_vs_unstressed_M	FALSE	ns
Isg20	0.977344399999426	-0.301923419227388	0.076	0.075	1	UCMS_M_vs_unstressed_M	FALSE	ns
Slc25a30	0.97749493466934	0.125960959607058	0.151	0.154	1	UCMS_M_vs_unstressed_M	FALSE	ns
Gm15879	0.977499124113654	-0.0360957985019148	0.023	0.023	1	UCMS_M_vs_unstressed_M	FALSE	ns
Slc15a3	0.977652268453198	-0.0740636487009345	0.029	0.03	1	UCMS_M_vs_unstressed_M	FALSE	ns
Lpxn	0.978059992585782	0.0599913056894625	0.439	0.456	1	UCMS_M_vs_unstressed_M	FALSE	ns
Cir1	0.978061784591987	0.153051182877916	0.267	0.272	1	UCMS_M_vs_unstressed_M	FALSE	ns
Hip1r	0.978100638077739	0.0801572699939337	0.398	0.41	1	UCMS_M_vs_unstressed_M	FALSE	ns
S1pr5	0.978145102099272	-0.243988650143248	0.049	0.049	1	UCMS_M_vs_unstressed_M	FALSE	ns
Farsa	0.978205871143771	-0.0131346500586034	0.134	0.134	1	UCMS_M_vs_unstressed_M	FALSE	ns
Armc3	0.978225717431762	0.0487930990845991	0.029	0.03	1	UCMS_M_vs_unstressed_M	FALSE	ns
Ptprj	0.978242277483779	-0.0957076631486207	0.823	0.741	1	UCMS_M_vs_unstressed_M	FALSE	ns
Bcdin3d	0.978332263688233	-0.126293607473493	0.07	0.069	1	UCMS_M_vs_unstressed_M	FALSE	ns
Tnfrsf1a	0.978441863709567	-0.196682935364891	0.142	0.141	1	UCMS_M_vs_unstressed_M	FALSE	ns
Ublcp1	0.978574132092728	-0.232493011305418	0.116	0.115	1	UCMS_M_vs_unstressed_M	FALSE	ns
Tmem186	0.978586653083092	0.102035120361578	0.049	0.049	1	UCMS_M_vs_unstressed_M	FALSE	ns
Ndufb1	0.978802491641557	0.129792821198085	0.314	0.325	1	UCMS_M_vs_unstressed_M	FALSE	ns
Calm2	0.979085971807598	-0.000433036496495287	0.962	0.948	1	UCMS_M_vs_unstressed_M	FALSE	ns
Enc1	0.979172143977824	0.230790932827486	0.076	0.075	1	UCMS_M_vs_unstressed_M	FALSE	ns
Mutyh	0.979370158457307	0.089435083581944	0.029	0.03	1	UCMS_M_vs_unstressed_M	FALSE	ns
Slc25a22	0.979370158457307	0.089435083581944	0.029	0.03	1	UCMS_M_vs_unstressed_M	FALSE	ns
Adck5	0.979370923013603	0.174323981168458	0.029	0.03	1	UCMS_M_vs_unstressed_M	FALSE	ns
Pde6h	0.979372282014933	0.148328772635513	0.029	0.03	1	UCMS_M_vs_unstressed_M	FALSE	ns
Zmym4	0.979398312527938	0.0555047396307575	0.52	0.538	1	UCMS_M_vs_unstressed_M	FALSE	ns
Odf2	0.979415789579014	0.158976016835022	0.267	0.275	1	UCMS_M_vs_unstressed_M	FALSE	ns
Utp15	0.979517514182719	0.0234375248077043	0.105	0.105	1	UCMS_M_vs_unstressed_M	FALSE	ns
Coq9	0.979532582206683	-0.0804899178603677	0.076	0.075	1	UCMS_M_vs_unstressed_M	FALSE	ns
Rigi	0.979617660694726	0.0463663616900584	0.451	0.443	1	UCMS_M_vs_unstressed_M	FALSE	ns
Ube2d3	0.9796483759674	0.0299719234393898	0.974	0.967	1	UCMS_M_vs_unstressed_M	FALSE	ns
4930417O13Rik	0.979748031565786	0.411363178469307	0.055	0.056	1	UCMS_M_vs_unstressed_M	FALSE	ns
Pdk3	0.97979967733365	0.130181425925253	0.128	0.128	1	UCMS_M_vs_unstressed_M	FALSE	ns
Gm50240	0.979856586859671	0.495194769272777	0.09	0.092	1	UCMS_M_vs_unstressed_M	FALSE	ns
Mphosph10	0.979858056341915	0.00860400896889968	0.233	0.236	1	UCMS_M_vs_unstressed_M	FALSE	ns
Pygl	0.979886889182559	-0.0149015762327913	0.073	0.072	1	UCMS_M_vs_unstressed_M	FALSE	ns
Cyp20a1	0.979908363247717	0.012813801979032	0.116	0.118	1	UCMS_M_vs_unstressed_M	FALSE	ns
Add3	0.980047655618163	0.0616900930990403	0.898	0.892	1	UCMS_M_vs_unstressed_M	FALSE	ns
Cd151	0.980069202058998	-0.00367432080953733	0.023	0.023	1	UCMS_M_vs_unstressed_M	FALSE	ns
Spata24	0.980069202058998	-0.00367432080953733	0.023	0.023	1	UCMS_M_vs_unstressed_M	FALSE	ns
Sesn2	0.980069834827002	0.115907294943136	0.023	0.023	1	UCMS_M_vs_unstressed_M	FALSE	ns
Gm15834	0.980070625702261	-0.0581221048319129	0.023	0.023	1	UCMS_M_vs_unstressed_M	FALSE	ns
Tfg	0.980196864042041	0.0785877013449523	0.195	0.2	1	UCMS_M_vs_unstressed_M	FALSE	ns
Snrnp25	0.980330699724128	-0.0480684401679903	0.093	0.092	1	UCMS_M_vs_unstressed_M	FALSE	ns
Ppih	0.980375339577195	-0.0113278933529726	0.116	0.115	1	UCMS_M_vs_unstressed_M	FALSE	ns
Wdr45	0.980519331876349	0.133062015982202	0.102	0.102	1	UCMS_M_vs_unstressed_M	FALSE	ns
Caap1	0.980540659124256	-0.127305669977915	0.273	0.272	1	UCMS_M_vs_unstressed_M	FALSE	ns
Dhx37	0.980764033497605	0.340973850577909	0.064	0.066	1	UCMS_M_vs_unstressed_M	FALSE	ns
Zfp738	0.980837349558787	0.340973850577909	0.142	0.148	1	UCMS_M_vs_unstressed_M	FALSE	ns
Prelid2	0.981045392999396	-0.0773840069925462	0.142	0.144	1	UCMS_M_vs_unstressed_M	FALSE	ns
6330418K02Rik	0.981139688085993	-0.0995987408080721	0.047	0.046	1	UCMS_M_vs_unstressed_M	FALSE	ns
Ppp1r9b	0.98120793557982	0.0894350835819444	0.218	0.22	1	UCMS_M_vs_unstressed_M	FALSE	ns
Simc1	0.98121178672243	0.0962402614870588	0.224	0.226	1	UCMS_M_vs_unstressed_M	FALSE	ns
Abhd2	0.981335925348854	0.072157092150109	0.445	0.446	1	UCMS_M_vs_unstressed_M	FALSE	ns
Eng	0.98135581448141	-0.0360957985019148	0.023	0.023	1	UCMS_M_vs_unstressed_M	FALSE	ns
Snhg9	0.98135581448141	-0.0360957985019148	0.023	0.023	1	UCMS_M_vs_unstressed_M	FALSE	ns
Gm56999	0.981355838640571	-0.0581221048319138	0.023	0.023	1	UCMS_M_vs_unstressed_M	FALSE	ns
Gm34006	0.981355838640571	-0.0480684401679907	0.023	0.023	1	UCMS_M_vs_unstressed_M	FALSE	ns
Nfkb1	0.981424463958944	-0.0242703631051246	0.959	0.931	1	UCMS_M_vs_unstressed_M	FALSE	ns
Rgs14	0.981644450701049	0.213423800857398	0.108	0.108	1	UCMS_M_vs_unstressed_M	FALSE	ns
Lrmda	0.981967484331436	-0.043583042246173	0.206	0.203	1	UCMS_M_vs_unstressed_M	FALSE	ns
Mphosph9	0.981973514902457	0.256084952991396	0.265	0.275	1	UCMS_M_vs_unstressed_M	FALSE	ns
Apbb1ip	0.982029343251478	0.0129652172001529	1	0.993	1	UCMS_M_vs_unstressed_M	FALSE	ns
Cyp51	0.98257643048786	-0.122973249181881	0.131	0.131	1	UCMS_M_vs_unstressed_M	FALSE	ns
Ctdspl2	0.982584104352007	0.076014567819623	0.459	0.479	1	UCMS_M_vs_unstressed_M	FALSE	ns
Zfyve27	0.982604896966964	0.0546696654212679	0.087	0.089	1	UCMS_M_vs_unstressed_M	FALSE	ns
9530052E02Rik	0.982641705207145	-0.0666841183353366	0.023	0.023	1	UCMS_M_vs_unstressed_M	FALSE	ns
Slc7a1	0.982694329776331	0.111961652598552	0.375	0.393	1	UCMS_M_vs_unstressed_M	FALSE	ns
Ect2	0.982703458270732	0.0047379190066632	0.055	0.056	1	UCMS_M_vs_unstressed_M	FALSE	ns
Ddx27	0.982709329100989	0.0504409519660809	0.273	0.279	1	UCMS_M_vs_unstressed_M	FALSE	ns
Mta1	0.982745124649857	-0.0250767975417614	0.195	0.193	1	UCMS_M_vs_unstressed_M	FALSE	ns
Socs4	0.982798572456074	0.205989341022705	0.215	0.22	1	UCMS_M_vs_unstressed_M	FALSE	ns
Pik3r3	0.982809196352634	0.213423800857398	0.029	0.03	1	UCMS_M_vs_unstressed_M	FALSE	ns
Brca1	0.982809207413116	0.241438177026994	0.029	0.03	1	UCMS_M_vs_unstressed_M	FALSE	ns
Mcm6	0.982906941467396	-0.0433429363005078	0.256	0.256	1	UCMS_M_vs_unstressed_M	FALSE	ns
Mtmr6	0.983207634563062	0.0455691982103124	0.259	0.259	1	UCMS_M_vs_unstressed_M	FALSE	ns
Acpp	0.983361900814015	-0.0672473410795154	0.227	0.23	1	UCMS_M_vs_unstressed_M	FALSE	ns
Pi4k2a	0.983550241659221	0.403189247023607	0.247	0.262	1	UCMS_M_vs_unstressed_M	FALSE	ns
Hcfc1	0.983734247670306	-0.00854007598135298	0.227	0.226	1	UCMS_M_vs_unstressed_M	FALSE	ns
Dnttip1	0.983757735551931	0.213423800857398	0.186	0.19	1	UCMS_M_vs_unstressed_M	FALSE	ns
Cdk12	0.983818988517832	-0.00159401036848994	0.84	0.866	1	UCMS_M_vs_unstressed_M	FALSE	ns
Rnf17	0.983927615504541	-0.17359932225185	0.023	0.023	1	UCMS_M_vs_unstressed_M	FALSE	ns
Taf6	0.983956395205758	0.188970757132859	0.058	0.059	1	UCMS_M_vs_unstressed_M	FALSE	ns
Malt1	0.984106495908512	-0.0868422534222377	0.945	0.948	1	UCMS_M_vs_unstressed_M	FALSE	ns
Ankrd46	0.984386231616184	0.0894350835819444	0.049	0.049	1	UCMS_M_vs_unstressed_M	FALSE	ns
Zmat1	0.984463223719676	0.377415846545969	0.102	0.105	1	UCMS_M_vs_unstressed_M	FALSE	ns
Uchl5	0.984809324787115	0.0524687572279969	0.253	0.252	1	UCMS_M_vs_unstressed_M	FALSE	ns
Kat8	0.984817008558164	0.232393037423988	0.113	0.115	1	UCMS_M_vs_unstressed_M	FALSE	ns
Tmem254	0.985000044687244	-0.329718524169131	0.093	0.092	1	UCMS_M_vs_unstressed_M	FALSE	ns
Tsc22d1	0.985091616745363	-0.189366638110166	0.142	0.141	1	UCMS_M_vs_unstressed_M	FALSE	ns
Casp2	0.985098891290846	-0.08167683281081	0.163	0.161	1	UCMS_M_vs_unstressed_M	FALSE	ns
Calu	0.985128694069868	-0.08167683281081	0.177	0.177	1	UCMS_M_vs_unstressed_M	FALSE	ns
Hspa13	0.985193069332703	0.148328772635513	0.081	0.082	1	UCMS_M_vs_unstressed_M	FALSE	ns
Osbpl9	0.985195005732191	-0.131038860023804	0.759	0.734	1	UCMS_M_vs_unstressed_M	FALSE	ns
Baz2b	0.985206472130633	-0.0503048303862257	0.788	0.764	1	UCMS_M_vs_unstressed_M	FALSE	ns
Tonsl	0.985212193910393	-0.3256024156969	0.023	0.023	1	UCMS_M_vs_unstressed_M	FALSE	ns
Nlrc4	0.985212193910393	-0.3256024156969	0.023	0.023	1	UCMS_M_vs_unstressed_M	FALSE	ns
Tjp1	0.985262732958075	0.106508596940886	0.052	0.052	1	UCMS_M_vs_unstressed_M	FALSE	ns
Dpy19l4	0.985392630165611	0.188970757132859	0.206	0.213	1	UCMS_M_vs_unstressed_M	FALSE	ns
Mcph1	0.985413391819771	0.252842940299244	0.314	0.328	1	UCMS_M_vs_unstressed_M	FALSE	ns
Mafg	0.985786801208818	0.194132462248638	0.084	0.085	1	UCMS_M_vs_unstressed_M	FALSE	ns
B4galt7	0.985834642377222	-0.20216847444862	0.122	0.121	1	UCMS_M_vs_unstressed_M	FALSE	ns
Pfdn4	0.985972364597341	0.0227978905516539	0.137	0.138	1	UCMS_M_vs_unstressed_M	FALSE	ns
Pdss2	0.986119993903611	0.164775125999481	0.41	0.423	1	UCMS_M_vs_unstressed_M	FALSE	ns
Zfp143	0.98621181868629	0.284390322211541	0.201	0.21	1	UCMS_M_vs_unstressed_M	FALSE	ns
Erp44	0.986294946779833	-0.0666841183353373	0.451	0.456	1	UCMS_M_vs_unstressed_M	FALSE	ns
Acyp2	0.986344845314549	-0.311102846001784	0.093	0.092	1	UCMS_M_vs_unstressed_M	FALSE	ns
Dhx36	0.986347508261646	0.0518659331342217	0.648	0.662	1	UCMS_M_vs_unstressed_M	FALSE	ns
Nrros	0.986371571626055	0.0643104894263285	0.544	0.564	1	UCMS_M_vs_unstressed_M	FALSE	ns
8430429K09Rik	0.986498552040013	-0.17359932225185	0.023	0.023	1	UCMS_M_vs_unstressed_M	FALSE	ns
Stx17	0.986608819604782	0.229159847248558	0.227	0.236	1	UCMS_M_vs_unstressed_M	FALSE	ns
Elovl7	0.98661779571342	-0.220905037030206	0.049	0.049	1	UCMS_M_vs_unstressed_M	FALSE	ns
Psmc6	0.987023767431561	0.0798943163723383	0.378	0.384	1	UCMS_M_vs_unstressed_M	FALSE	ns
Wbp2	0.987131352867275	-0.069763511267309	0.16	0.161	1	UCMS_M_vs_unstressed_M	FALSE	ns
Xndc1	0.987145384294672	0.465810962491684	0.128	0.134	1	UCMS_M_vs_unstressed_M	FALSE	ns
Smim8	0.987304106285561	0.158976016835021	0.081	0.082	1	UCMS_M_vs_unstressed_M	FALSE	ns
Scpep1	0.987306582577261	0.394684437322677	0.081	0.082	1	UCMS_M_vs_unstressed_M	FALSE	ns
Mea1	0.987332160470655	-0.122069021611767	0.151	0.151	1	UCMS_M_vs_unstressed_M	FALSE	ns
Klf13	0.987438102277095	0.015848237455282	0.904	0.905	1	UCMS_M_vs_unstressed_M	FALSE	ns
Plgrkt	0.987562946445792	0.136311807860295	0.401	0.433	1	UCMS_M_vs_unstressed_M	FALSE	ns
Tjp2	0.987635782677575	-0.17359932225185	0.116	0.115	1	UCMS_M_vs_unstressed_M	FALSE	ns
Atosa	0.987672043714114	-0.139784609259606	0.413	0.4	1	UCMS_M_vs_unstressed_M	FALSE	ns
Fam8a1	0.987857917644854	0.2025491636334	0.113	0.115	1	UCMS_M_vs_unstressed_M	FALSE	ns
Nr2c2	0.98791191711801	0.112008775317975	0.738	0.764	1	UCMS_M_vs_unstressed_M	FALSE	ns
Tusc3	0.987936586405391	0.339213392713472	0.288	0.305	1	UCMS_M_vs_unstressed_M	FALSE	ns
C1qb	0.987943954808891	0.661341431477654	0.096	0.098	1	UCMS_M_vs_unstressed_M	FALSE	ns
Atg4a	0.987951487539882	0.544000947047426	0.195	0.2	1	UCMS_M_vs_unstressed_M	FALSE	ns
Galk1	0.987965830932237	0.328901018277334	0.029	0.03	1	UCMS_M_vs_unstressed_M	FALSE	ns
Med8	0.988008445187864	-0.104886572167835	0.192	0.19	1	UCMS_M_vs_unstressed_M	FALSE	ns
Zranb2	0.988214832204349	0.111130154681264	0.392	0.41	1	UCMS_M_vs_unstressed_M	FALSE	ns
Trp53bp1	0.988410281712829	-0.000959936112501003	0.241	0.246	1	UCMS_M_vs_unstressed_M	FALSE	ns
Cfap20	0.988476648790627	0.132026960306413	0.198	0.203	1	UCMS_M_vs_unstressed_M	FALSE	ns
Dhx40	0.988730718538506	0.232825046722286	0.494	0.528	1	UCMS_M_vs_unstressed_M	FALSE	ns
Brdt	0.989112239036447	0.273859654719372	0.026	0.026	1	UCMS_M_vs_unstressed_M	FALSE	ns
Spred2	0.989392825203985	-0.0734878374616449	0.235	0.233	1	UCMS_M_vs_unstressed_M	FALSE	ns
Prrc2a	0.989539040807806	0.117077838651073	0.273	0.282	1	UCMS_M_vs_unstressed_M	FALSE	ns
Cbarp	0.989684599461635	0.411363178469307	0.029	0.03	1	UCMS_M_vs_unstressed_M	FALSE	ns
Gm12592	0.989684886214242	0.366969059110853	0.029	0.03	1	UCMS_M_vs_unstressed_M	FALSE	ns
Polr1f	0.989776512339433	0.0566982971699448	0.244	0.249	1	UCMS_M_vs_unstressed_M	FALSE	ns
Igsf8	0.989945110863476	0.0894350835819449	0.084	0.085	1	UCMS_M_vs_unstressed_M	FALSE	ns
Zbtb7b	0.990130092501267	-0.0267579339225783	0.076	0.075	1	UCMS_M_vs_unstressed_M	FALSE	ns
Tmem39a	0.990150162650257	-0.205308181979187	0.096	0.095	1	UCMS_M_vs_unstressed_M	FALSE	ns
Bicral	0.990256272676124	0.105001340971412	0.317	0.325	1	UCMS_M_vs_unstressed_M	FALSE	ns
Cap2	0.990296768485958	0.0835585172452755	0.055	0.056	1	UCMS_M_vs_unstressed_M	FALSE	ns
Asb7	0.990299997119384	0.411363178469307	0.105	0.108	1	UCMS_M_vs_unstressed_M	FALSE	ns
Ccl6	0.990321849504606	0.411363178469307	0.026	0.026	1	UCMS_M_vs_unstressed_M	FALSE	ns
Nars	0.990454650556521	0.284082514435488	0.294	0.305	1	UCMS_M_vs_unstressed_M	FALSE	ns
Senp3	0.990509501497543	0.270007329223765	0.119	0.121	1	UCMS_M_vs_unstressed_M	FALSE	ns
Bet1	0.990609043184992	-0.0215962288067995	0.099	0.098	1	UCMS_M_vs_unstressed_M	FALSE	ns
Fastk	0.99066700894922	-0.0267579339225783	0.078	0.079	1	UCMS_M_vs_unstressed_M	FALSE	ns
Snhg7	0.990714382679832	0.292968477667077	0.125	0.128	1	UCMS_M_vs_unstressed_M	FALSE	ns
Mfsd5	0.990716075687494	0.0894350835819444	0.055	0.056	1	UCMS_M_vs_unstressed_M	FALSE	ns
Rbm33	0.990942077203184	0.0836132425194738	0.805	0.803	1	UCMS_M_vs_unstressed_M	FALSE	ns
Slc39a6	0.991198767639345	0.241438177026994	0.122	0.125	1	UCMS_M_vs_unstressed_M	FALSE	ns
Umad1	0.991522921166458	0.140715588525638	0.398	0.426	1	UCMS_M_vs_unstressed_M	FALSE	ns
2010309G21Rik	0.991524664030255	-0.351936563510362	0.049	0.049	1	UCMS_M_vs_unstressed_M	FALSE	ns
Fanca	0.991641661942611	-0.758561822973006	0.023	0.023	1	UCMS_M_vs_unstressed_M	FALSE	ns
Arhgap25	0.991873607153514	0.00327843983222986	0.866	0.8	1	UCMS_M_vs_unstressed_M	FALSE	ns
Mrto4	0.992023659515062	0.106508596940886	0.084	0.085	1	UCMS_M_vs_unstressed_M	FALSE	ns
Plcd3	0.992284592648556	-0.552110945505579	0.023	0.023	1	UCMS_M_vs_unstressed_M	FALSE	ns
1700109H08Rik	0.992339321250139	-0.0603887118038582	0.102	0.102	1	UCMS_M_vs_unstressed_M	FALSE	ns
Mpg	0.992629467320107	-0.0292094129166749	0.052	0.052	1	UCMS_M_vs_unstressed_M	FALSE	ns
Zdhhc13	0.992705361786628	0.359832877829225	0.102	0.105	1	UCMS_M_vs_unstressed_M	FALSE	ns
Agbl5	0.992741237435887	-0.495527417139212	0.026	0.026	1	UCMS_M_vs_unstressed_M	FALSE	ns
Morf4l1	0.99284890740825	-0.0160580452653694	0.983	0.97	1	UCMS_M_vs_unstressed_M	FALSE	ns
Ppie	0.993165853756527	0.0312204696366485	0.16	0.161	1	UCMS_M_vs_unstressed_M	FALSE	ns
Fkrp	0.993291868032201	-0.224225395321817	0.073	0.072	1	UCMS_M_vs_unstressed_M	FALSE	ns
Mm2pr	0.993346185488537	0.174323981168458	0.026	0.026	1	UCMS_M_vs_unstressed_M	FALSE	ns
Zfp146	0.993474137719007	0.233576059254024	0.119	0.121	1	UCMS_M_vs_unstressed_M	FALSE	ns
Retreg3	0.993487883398313	0.275708079111741	0.233	0.246	1	UCMS_M_vs_unstressed_M	FALSE	ns
Ercc3	0.993761394086557	-0.0423547889735971	0.096	0.095	1	UCMS_M_vs_unstressed_M	FALSE	ns
Map3k2	0.993769988002151	0.0140920079795962	0.762	0.77	1	UCMS_M_vs_unstressed_M	FALSE	ns
Sdf4	0.993885866839705	0.14414097567208	0.503	0.534	1	UCMS_M_vs_unstressed_M	FALSE	ns
Uty	0.993952407404794	0.0138593089752114	0.515	0.541	1	UCMS_M_vs_unstressed_M	FALSE	ns
Zfp574	0.994006203707629	0.0674087772519454	0.081	0.082	1	UCMS_M_vs_unstressed_M	FALSE	ns
Osbpl5	0.994100120886635	-0.199134414358987	0.122	0.121	1	UCMS_M_vs_unstressed_M	FALSE	ns
Gfi1	0.994152618711281	-0.131779146557222	0.076	0.075	1	UCMS_M_vs_unstressed_M	FALSE	ns
Taf8	0.99416313755257	0.104701840235255	0.11	0.111	1	UCMS_M_vs_unstressed_M	FALSE	ns
Nr2c1	0.994203151040941	0.231657156234409	0.087	0.089	1	UCMS_M_vs_unstressed_M	FALSE	ns
Dguok	0.994232758631145	0.0546696654212679	0.247	0.249	1	UCMS_M_vs_unstressed_M	FALSE	ns
Hnrnpu	0.99425228550254	0.0486231803468851	0.991	0.98	1	UCMS_M_vs_unstressed_M	FALSE	ns
Tnfrsf25	0.994364542514921	0.134522973110482	0.052	0.052	1	UCMS_M_vs_unstressed_M	FALSE	ns
Rab5c	0.994390055003143	-0.221427847342464	0.218	0.213	1	UCMS_M_vs_unstressed_M	FALSE	ns
Phka2	0.994663598532544	0.223290830316735	0.119	0.121	1	UCMS_M_vs_unstressed_M	FALSE	ns
Gm33887	0.994677658372533	-0.32044071058112	0.07	0.069	1	UCMS_M_vs_unstressed_M	FALSE	ns
Rab27a	0.994733503409872	0.101741979033558	0.36	0.367	1	UCMS_M_vs_unstressed_M	FALSE	ns
Cat	0.994828651507623	0.186576241992476	0.166	0.167	1	UCMS_M_vs_unstressed_M	FALSE	ns
Csrnp2	0.994842269633556	0.504472582860788	0.029	0.03	1	UCMS_M_vs_unstressed_M	FALSE	ns
Mybl1	0.995160785790143	0.311827504918393	0.026	0.026	1	UCMS_M_vs_unstressed_M	FALSE	ns
AW046200	0.995160874608152	0.273859654719372	0.026	0.026	1	UCMS_M_vs_unstressed_M	FALSE	ns
Slc35c2	0.995334676005257	-0.240713518110387	0.093	0.092	1	UCMS_M_vs_unstressed_M	FALSE	ns
Gm31763	0.99549933370639	-0.811029242867141	0.023	0.023	1	UCMS_M_vs_unstressed_M	FALSE	ns
Cfap97	0.995639045369446	0.166250680632775	0.145	0.148	1	UCMS_M_vs_unstressed_M	FALSE	ns
Polr3k	0.995712493551351	-0.0215962288067995	0.177	0.177	1	UCMS_M_vs_unstressed_M	FALSE	ns
Parp9	0.9957209874524	0.024814236150159	0.27	0.275	1	UCMS_M_vs_unstressed_M	FALSE	ns
Cdc40	0.99590515970617	-0.0148070631441601	0.558	0.59	1	UCMS_M_vs_unstressed_M	FALSE	ns
Mettl3	0.995907647890696	0.251706512480821	0.087	0.089	1	UCMS_M_vs_unstressed_M	FALSE	ns
Prkcsh	0.995994383837711	0.0307591762543371	0.131	0.131	1	UCMS_M_vs_unstressed_M	FALSE	ns
Commd6	0.995996707446121	0.0445808477976843	0.131	0.131	1	UCMS_M_vs_unstressed_M	FALSE	ns
Ret	0.996142371846517	-0.552110945505579	0.023	0.023	1	UCMS_M_vs_unstressed_M	FALSE	ns
Reps1	0.996346146633591	0.156059815469412	0.453	0.479	1	UCMS_M_vs_unstressed_M	FALSE	ns
Slc36a3os	0.996370479679647	0.089435083581944	0.026	0.026	1	UCMS_M_vs_unstressed_M	FALSE	ns
Gm5141	0.996370646221633	0.148328772635513	0.026	0.026	1	UCMS_M_vs_unstressed_M	FALSE	ns
S100a4	0.996502808450987	0.158976016835022	0.299	0.308	1	UCMS_M_vs_unstressed_M	FALSE	ns
Slc38a10	0.996744008687551	-0.0644775998717371	0.262	0.262	1	UCMS_M_vs_unstressed_M	FALSE	ns
Plbd2	0.996876360019541	-0.17359932225185	0.049	0.049	1	UCMS_M_vs_unstressed_M	FALSE	ns
Csad	0.997188893757136	0.255243976552025	0.061	0.062	1	UCMS_M_vs_unstressed_M	FALSE	ns
Gon4l	0.997516647958734	0.0843564435441838	0.57	0.603	1	UCMS_M_vs_unstressed_M	FALSE	ns
Serpinb9	0.997778928415498	-0.00101986736355875	0.244	0.246	1	UCMS_M_vs_unstressed_M	FALSE	ns
Rtn4	0.997863474981956	0.0456327581912707	0.733	0.774	1	UCMS_M_vs_unstressed_M	FALSE	ns
Ndc1	0.997890033010257	0.148328772635513	0.055	0.056	1	UCMS_M_vs_unstressed_M	FALSE	ns
Dab2	0.998185353544168	0.51445667143341	0.026	0.026	1	UCMS_M_vs_unstressed_M	FALSE	ns
Sumf2	0.99820543116819	0.0190457556905468	0.078	0.079	1	UCMS_M_vs_unstressed_M	FALSE	ns
Smim12	0.998208175566588	-0.104886572167835	0.119	0.118	1	UCMS_M_vs_unstressed_M	FALSE	ns
Zfp260	0.998278431511475	0.224364663668053	0.186	0.19	1	UCMS_M_vs_unstressed_M	FALSE	ns
Htt	0.998695971829458	0.00367052980363068	0.427	0.436	1	UCMS_M_vs_unstressed_M	FALSE	ns
Gm17036	0.998853877900946	0.633755599805754	0.029	0.03	1	UCMS_M_vs_unstressed_M	FALSE	ns
Prpsap2	0.99888999567387	0.134522973110482	0.14	0.141	1	UCMS_M_vs_unstressed_M	FALSE	ns
Cd164	0.998897980570639	0.0650852221661956	0.465	0.482	1	UCMS_M_vs_unstressed_M	FALSE	ns
Pigl	0.999078809905341	0.111130154681264	0.11	0.111	1	UCMS_M_vs_unstressed_M	FALSE	ns
Rc3h1	0.999127856750016	-0.0414637551826609	0.811	0.807	1	UCMS_M_vs_unstressed_M	FALSE	ns
Mad2l2	0.999155962073705	0.22232935407929	0.055	0.056	1	UCMS_M_vs_unstressed_M	FALSE	ns
Zfp384	0.999196517163834	0.179072296066621	0.151	0.154	1	UCMS_M_vs_unstressed_M	FALSE	ns
Serinc1	0.999239534059286	0.0869282279713696	0.398	0.413	1	UCMS_M_vs_unstressed_M	FALSE	ns
Dnttip2	0.999373613657176	0.0140276809239221	0.294	0.295	1	UCMS_M_vs_unstressed_M	FALSE	ns
A130010J15Rik	0.999395101252017	0.0487930990845991	0.026	0.026	1	UCMS_M_vs_unstressed_M	FALSE	ns
Wdr18	0.999422429875934	0.0608659313851736	0.128	0.128	1	UCMS_M_vs_unstressed_M	FALSE	ns
Zmynd8	0.999650783947102	0.0098468188440819	0.747	0.777	1	UCMS_M_vs_unstressed_M	FALSE	ns
Trim34a	0.999749009855729	0.37804310526928	0.174	0.184	1	UCMS_M_vs_unstressed_M	FALSE	ns
Iars	0.999773488040551	0.191685141829895	0.23	0.236	1	UCMS_M_vs_unstressed_M	FALSE	ns
Tle1	1	-0.103209994360451	0.076	0.075	1	UCMS_M_vs_unstressed_M	FALSE	ns
Ccdc59	1	-0.0267579339225783	0.253	0.252	1	UCMS_M_vs_unstressed_M	FALSE	ns
Rgs20	1	-0.17359932225185	0	0	1	UCMS_M_vs_unstressed_M	FALSE	ns
1700034P13Rik	1	-0.17359932225185	0	0	1	UCMS_M_vs_unstressed_M	FALSE	ns
Tcf24	1	-0.17359932225185	0	0	1	UCMS_M_vs_unstressed_M	FALSE	ns
Prdm14	1	-0.17359932225185	0	0	1	UCMS_M_vs_unstressed_M	FALSE	ns
Gm29570	1	-0.17359932225185	0	0	1	UCMS_M_vs_unstressed_M	FALSE	ns
4930444P10Rik	1	-0.17359932225185	0	0	1	UCMS_M_vs_unstressed_M	FALSE	ns
Gm16070	1	-0.17359932225185	0	0	1	UCMS_M_vs_unstressed_M	FALSE	ns
Crispld1	1	-0.17359932225185	0	0	1	UCMS_M_vs_unstressed_M	FALSE	ns
Khdc1c	1	-0.17359932225185	0	0	1	UCMS_M_vs_unstressed_M	FALSE	ns
Gm28306	1	-0.17359932225185	0	0	1	UCMS_M_vs_unstressed_M	FALSE	ns
Gm33280	1	-0.17359932225185	0	0	1	UCMS_M_vs_unstressed_M	FALSE	ns
Gm5099	1	-0.17359932225185	0	0	1	UCMS_M_vs_unstressed_M	FALSE	ns
Gm16894	1	-0.17359932225185	0	0	1	UCMS_M_vs_unstressed_M	FALSE	ns
Slc9a4	1	-0.17359932225185	0	0	1	UCMS_M_vs_unstressed_M	FALSE	ns
Slc9a2	1	-0.17359932225185	0	0	1	UCMS_M_vs_unstressed_M	FALSE	ns
Gm29155	1	-0.17359932225185	0	0	1	UCMS_M_vs_unstressed_M	FALSE	ns
Gulp1	1	-0.17359932225185	0	0	1	UCMS_M_vs_unstressed_M	FALSE	ns
Dnah7c	1	-0.17359932225185	0	0	1	UCMS_M_vs_unstressed_M	FALSE	ns
Ccdc150	1	-0.17359932225185	0	0	1	UCMS_M_vs_unstressed_M	FALSE	ns
Gm15759	1	-0.17359932225185	0	0	1	UCMS_M_vs_unstressed_M	FALSE	ns
Cdk15	1	-0.17359932225185	0	0	1	UCMS_M_vs_unstressed_M	FALSE	ns
Fzd7	1	-0.17359932225185	0	0	1	UCMS_M_vs_unstressed_M	FALSE	ns
Adam23	1	-0.17359932225185	0	0	1	UCMS_M_vs_unstressed_M	FALSE	ns
Rufy4	1	-0.17359932225185	0	0	1	UCMS_M_vs_unstressed_M	FALSE	ns
Catip	1	-0.17359932225185	0	0	1	UCMS_M_vs_unstressed_M	FALSE	ns
Stk36	1	-0.17359932225185	0	0	1	UCMS_M_vs_unstressed_M	FALSE	ns
Wnt6	1	-0.17359932225185	0	0	1	UCMS_M_vs_unstressed_M	FALSE	ns
Wnt10a	1	-0.17359932225185	0	0	1	UCMS_M_vs_unstressed_M	FALSE	ns
Abcb6	1	-0.17359932225185	0	0	1	UCMS_M_vs_unstressed_M	FALSE	ns
Ptprn	1	-0.17359932225185	0	0	1	UCMS_M_vs_unstressed_M	FALSE	ns
Obsl1	1	-0.17359932225185	0	0	1	UCMS_M_vs_unstressed_M	FALSE	ns
Slc4a3	1	-0.17359932225185	0	0	1	UCMS_M_vs_unstressed_M	FALSE	ns
Gm29536	1	-0.17359932225185	0	0	1	UCMS_M_vs_unstressed_M	FALSE	ns
Irs1	1	-0.17359932225185	0	0	1	UCMS_M_vs_unstressed_M	FALSE	ns
Dner	1	-0.17359932225185	0	0	1	UCMS_M_vs_unstressed_M	FALSE	ns
Slc16a14	1	-0.17359932225185	0	0	1	UCMS_M_vs_unstressed_M	FALSE	ns
Gm16028	1	-0.17359932225185	0	0	1	UCMS_M_vs_unstressed_M	FALSE	ns
ENSMUSG00000121478	1	-0.17359932225185	0	0	1	UCMS_M_vs_unstressed_M	FALSE	ns
Gm2619	1	-0.17359932225185	0	0	1	UCMS_M_vs_unstressed_M	FALSE	ns
Gm16025	1	-0.17359932225185	0	0	1	UCMS_M_vs_unstressed_M	FALSE	ns
Gm52955	1	-0.17359932225185	0	0	1	UCMS_M_vs_unstressed_M	FALSE	ns
Gm16092	1	-0.17359932225185	0	0	1	UCMS_M_vs_unstressed_M	FALSE	ns
Htr2b	1	-0.17359932225185	0	0	1	UCMS_M_vs_unstressed_M	FALSE	ns
Gm28626	1	-0.17359932225185	0	0	1	UCMS_M_vs_unstressed_M	FALSE	ns
Gm57118	1	-0.17359932225185	0	0	1	UCMS_M_vs_unstressed_M	FALSE	ns
Ugt1a6a	1	-0.17359932225185	0	0	1	UCMS_M_vs_unstressed_M	FALSE	ns
Dnajb3	1	-0.17359932225185	0	0	1	UCMS_M_vs_unstressed_M	FALSE	ns
Gm57139	1	-0.17359932225185	0	0	1	UCMS_M_vs_unstressed_M	FALSE	ns
Otos	1	-0.17359932225185	0	0	1	UCMS_M_vs_unstressed_M	FALSE	ns
Gm28535	1	-0.17359932225185	0	0	1	UCMS_M_vs_unstressed_M	FALSE	ns
Panct2	1	-0.17359932225185	0	0	1	UCMS_M_vs_unstressed_M	FALSE	ns
Gm28901	1	-0.17359932225185	0	0	1	UCMS_M_vs_unstressed_M	FALSE	ns
ENSMUSG00000121413	1	-0.17359932225185	0	0	1	UCMS_M_vs_unstressed_M	FALSE	ns
Serpinb7	1	-0.17359932225185	0	0	1	UCMS_M_vs_unstressed_M	FALSE	ns
Serpinb2	1	-0.17359932225185	0	0	1	UCMS_M_vs_unstressed_M	FALSE	ns
Cdh19	1	-0.17359932225185	0	0	1	UCMS_M_vs_unstressed_M	FALSE	ns
9330185C12Rik	1	-0.17359932225185	0	0	1	UCMS_M_vs_unstressed_M	FALSE	ns
Cntnap5a	1	-0.17359932225185	0	0	1	UCMS_M_vs_unstressed_M	FALSE	ns
Sctr	1	-0.17359932225185	0	0	1	UCMS_M_vs_unstressed_M	FALSE	ns
Gpr39	1	-0.17359932225185	0	0	1	UCMS_M_vs_unstressed_M	FALSE	ns
Nckap5	1	-0.17359932225185	0	0	1	UCMS_M_vs_unstressed_M	FALSE	ns
Gm28800	1	-0.17359932225185	0	0	1	UCMS_M_vs_unstressed_M	FALSE	ns
Lct	1	-0.17359932225185	0	0	1	UCMS_M_vs_unstressed_M	FALSE	ns
Fcamr	1	-0.17359932225185	0	0	1	UCMS_M_vs_unstressed_M	FALSE	ns
Il24	1	-0.17359932225185	0	0	1	UCMS_M_vs_unstressed_M	FALSE	ns
Slc26a9	1	-0.17359932225185	0	0	1	UCMS_M_vs_unstressed_M	FALSE	ns
Cdk18	1	-0.17359932225185	0	0	1	UCMS_M_vs_unstressed_M	FALSE	ns
Tmcc2	1	-0.17359932225185	0	0	1	UCMS_M_vs_unstressed_M	FALSE	ns
Tmem81	1	-0.17359932225185	0	0	1	UCMS_M_vs_unstressed_M	FALSE	ns
Cntn2	1	-0.17359932225185	0	0	1	UCMS_M_vs_unstressed_M	FALSE	ns
Ren1	1	-0.17359932225185	0	0	1	UCMS_M_vs_unstressed_M	FALSE	ns
Chil1	1	-0.17359932225185	0	0	1	UCMS_M_vs_unstressed_M	FALSE	ns
Gm57107	1	-0.17359932225185	0	0	1	UCMS_M_vs_unstressed_M	FALSE	ns
Syt2	1	-0.17359932225185	0	0	1	UCMS_M_vs_unstressed_M	FALSE	ns
Gm28892	1	-0.17359932225185	0	0	1	UCMS_M_vs_unstressed_M	FALSE	ns
Lgr6	1	-0.17359932225185	0	0	1	UCMS_M_vs_unstressed_M	FALSE	ns
Gm4793	1	-0.17359932225185	0	0	1	UCMS_M_vs_unstressed_M	FALSE	ns
Gm57161	1	-0.17359932225185	0	0	1	UCMS_M_vs_unstressed_M	FALSE	ns
Cacna1s	1	-0.17359932225185	0	0	1	UCMS_M_vs_unstressed_M	FALSE	ns
Gpr25	1	-0.17359932225185	0	0	1	UCMS_M_vs_unstressed_M	FALSE	ns
Gm26979	1	-0.17359932225185	0	0	1	UCMS_M_vs_unstressed_M	FALSE	ns
Mir181a-1hg	1	-0.17359932225185	0	0	1	UCMS_M_vs_unstressed_M	FALSE	ns
Cfhr2	1	-0.17359932225185	0	0	1	UCMS_M_vs_unstressed_M	FALSE	ns
Kcnt2	1	-0.17359932225185	0	0	1	UCMS_M_vs_unstressed_M	FALSE	ns
Rgs13	1	-0.17359932225185	0	0	1	UCMS_M_vs_unstressed_M	FALSE	ns
Brinp3	1	-0.17359932225185	0	0	1	UCMS_M_vs_unstressed_M	FALSE	ns
Ptgs2os	1	-0.17359932225185	0	0	1	UCMS_M_vs_unstressed_M	FALSE	ns
Ptgs2os2	1	-0.17359932225185	0	0	1	UCMS_M_vs_unstressed_M	FALSE	ns
Lamc2	1	-0.17359932225185	0	0	1	UCMS_M_vs_unstressed_M	FALSE	ns
C230024C17Rik	1	-0.17359932225185	0	0	1	UCMS_M_vs_unstressed_M	FALSE	ns
Gm41979	1	-0.17359932225185	0	0	1	UCMS_M_vs_unstressed_M	FALSE	ns
Sec16b	1	-0.17359932225185	0	0	1	UCMS_M_vs_unstressed_M	FALSE	ns
Brinp2	1	-0.17359932225185	0	0	1	UCMS_M_vs_unstressed_M	FALSE	ns
Tnr	1	-0.17359932225185	0	0	1	UCMS_M_vs_unstressed_M	FALSE	ns
Gm37083	1	-0.17359932225185	0	0	1	UCMS_M_vs_unstressed_M	FALSE	ns
Gm31925	1	-0.17359932225185	0	0	1	UCMS_M_vs_unstressed_M	FALSE	ns
Sele	1	-0.17359932225185	0	0	1	UCMS_M_vs_unstressed_M	FALSE	ns
Gm16548	1	-0.17359932225185	0	0	1	UCMS_M_vs_unstressed_M	FALSE	ns
Gm26685	1	-0.17359932225185	0	0	1	UCMS_M_vs_unstressed_M	FALSE	ns
Gm32652	1	-0.17359932225185	0	0	1	UCMS_M_vs_unstressed_M	FALSE	ns
Gm2453	1	-0.17359932225185	0	0	1	UCMS_M_vs_unstressed_M	FALSE	ns
Gm6345	1	-0.17359932225185	0	0	1	UCMS_M_vs_unstressed_M	FALSE	ns
Gm7694	1	-0.17359932225185	0	0	1	UCMS_M_vs_unstressed_M	FALSE	ns
Gm38204	1	-0.17359932225185	0	0	1	UCMS_M_vs_unstressed_M	FALSE	ns
Pcp4l1	1	-0.17359932225185	0	0	1	UCMS_M_vs_unstressed_M	FALSE	ns
Ackr1	1	-0.17359932225185	0	0	1	UCMS_M_vs_unstressed_M	FALSE	ns
Cadm3	1	-0.17359932225185	0	0	1	UCMS_M_vs_unstressed_M	FALSE	ns
Or10aa1	1	-0.17359932225185	0	0	1	UCMS_M_vs_unstressed_M	FALSE	ns
Fmn2	1	-0.17359932225185	0	0	1	UCMS_M_vs_unstressed_M	FALSE	ns
Gm37306	1	-0.17359932225185	0	0	1	UCMS_M_vs_unstressed_M	FALSE	ns
1700016C15Rik	1	-0.17359932225185	0	0	1	UCMS_M_vs_unstressed_M	FALSE	ns
Kif28	1	-0.17359932225185	0	0	1	UCMS_M_vs_unstressed_M	FALSE	ns
Gm37336	1	-0.17359932225185	0	0	1	UCMS_M_vs_unstressed_M	FALSE	ns
Gm37267	1	-0.17359932225185	0	0	1	UCMS_M_vs_unstressed_M	FALSE	ns
Gm57166	1	-0.17359932225185	0	0	1	UCMS_M_vs_unstressed_M	FALSE	ns
Gm57185	1	-0.17359932225185	0	0	1	UCMS_M_vs_unstressed_M	FALSE	ns
Gm5533	1	-0.17359932225185	0	0	1	UCMS_M_vs_unstressed_M	FALSE	ns
Susd4	1	-0.17359932225185	0	0	1	UCMS_M_vs_unstressed_M	FALSE	ns
Tlr5	1	-0.17359932225185	0	0	1	UCMS_M_vs_unstressed_M	FALSE	ns
Gm33973	1	-0.17359932225185	0	0	1	UCMS_M_vs_unstressed_M	FALSE	ns
Gm37800	1	-0.17359932225185	0	0	1	UCMS_M_vs_unstressed_M	FALSE	ns
Gm34342	1	-0.17359932225185	0	0	1	UCMS_M_vs_unstressed_M	FALSE	ns
Gm34882	1	-0.17359932225185	0	0	1	UCMS_M_vs_unstressed_M	FALSE	ns
Spata17	1	-0.17359932225185	0	0	1	UCMS_M_vs_unstressed_M	FALSE	ns
Ush2a	1	-0.17359932225185	0	0	1	UCMS_M_vs_unstressed_M	FALSE	ns
Prox1	1	-0.17359932225185	0	0	1	UCMS_M_vs_unstressed_M	FALSE	ns
Gm37168	1	-0.17359932225185	0	0	1	UCMS_M_vs_unstressed_M	FALSE	ns
Sertad4	1	-0.17359932225185	0	0	1	UCMS_M_vs_unstressed_M	FALSE	ns
Syt14	1	-0.17359932225185	0	0	1	UCMS_M_vs_unstressed_M	FALSE	ns
Acbd7	1	-0.17359932225185	0	0	1	UCMS_M_vs_unstressed_M	FALSE	ns
4930551O13Rik	1	-0.17359932225185	0	0	1	UCMS_M_vs_unstressed_M	FALSE	ns
Gm13199	1	-0.17359932225185	0	0	1	UCMS_M_vs_unstressed_M	FALSE	ns
Dhtkd1	1	-0.17359932225185	0	0	1	UCMS_M_vs_unstressed_M	FALSE	ns
Echdc3	1	-0.17359932225185	0	0	1	UCMS_M_vs_unstressed_M	FALSE	ns
A230108P19Rik	1	-0.17359932225185	0	0	1	UCMS_M_vs_unstressed_M	FALSE	ns
Gm13391	1	-0.17359932225185	0	0	1	UCMS_M_vs_unstressed_M	FALSE	ns
Gm13256	1	-0.17359932225185	0	0	1	UCMS_M_vs_unstressed_M	FALSE	ns
Gm38171	1	-0.17359932225185	0	0	1	UCMS_M_vs_unstressed_M	FALSE	ns
Tmem236	1	-0.17359932225185	0	0	1	UCMS_M_vs_unstressed_M	FALSE	ns
Slc39a12	1	-0.17359932225185	0	0	1	UCMS_M_vs_unstressed_M	FALSE	ns
Gm10848	1	-0.17359932225185	0	0	1	UCMS_M_vs_unstressed_M	FALSE	ns
Gm13269	1	-0.17359932225185	0	0	1	UCMS_M_vs_unstressed_M	FALSE	ns
Gm57467	1	-0.17359932225185	0	0	1	UCMS_M_vs_unstressed_M	FALSE	ns
Gm13380	1	-0.17359932225185	0	0	1	UCMS_M_vs_unstressed_M	FALSE	ns
Gpr158	1	-0.17359932225185	0	0	1	UCMS_M_vs_unstressed_M	FALSE	ns
Il1rn	1	-0.17359932225185	0	0	1	UCMS_M_vs_unstressed_M	FALSE	ns
Grin1	1	-0.17359932225185	0	0	1	UCMS_M_vs_unstressed_M	FALSE	ns
Gm46732	1	-0.17359932225185	0	0	1	UCMS_M_vs_unstressed_M	FALSE	ns
C8g	1	-0.17359932225185	0	0	1	UCMS_M_vs_unstressed_M	FALSE	ns
A230005M16Rik	1	-0.17359932225185	0	0	1	UCMS_M_vs_unstressed_M	FALSE	ns
Brd3os	1	-0.17359932225185	0	0	1	UCMS_M_vs_unstressed_M	FALSE	ns
Gm13373	1	-0.17359932225185	0	0	1	UCMS_M_vs_unstressed_M	FALSE	ns
Gbgt1	1	-0.17359932225185	0	0	1	UCMS_M_vs_unstressed_M	FALSE	ns
Gfi1b	1	-0.17359932225185	0	0	1	UCMS_M_vs_unstressed_M	FALSE	ns
2600006K01Rik	1	-0.17359932225185	0	0	1	UCMS_M_vs_unstressed_M	FALSE	ns
Pkn3	1	-0.17359932225185	0	0	1	UCMS_M_vs_unstressed_M	FALSE	ns
Gm57456	1	-0.17359932225185	0	0	1	UCMS_M_vs_unstressed_M	FALSE	ns
Ncs1	1	-0.17359932225185	0	0	1	UCMS_M_vs_unstressed_M	FALSE	ns
Fibcd1	1	-0.17359932225185	0	0	1	UCMS_M_vs_unstressed_M	FALSE	ns
Plpp7	1	-0.17359932225185	0	0	1	UCMS_M_vs_unstressed_M	FALSE	ns
Dnm1	1	-0.17359932225185	0	0	1	UCMS_M_vs_unstressed_M	FALSE	ns
Pip5kl1	1	-0.17359932225185	0	0	1	UCMS_M_vs_unstressed_M	FALSE	ns
Ak1	1	-0.17359932225185	0	0	1	UCMS_M_vs_unstressed_M	FALSE	ns
Nron	1	-0.17359932225185	0	0	1	UCMS_M_vs_unstressed_M	FALSE	ns
Gm57458	1	-0.17359932225185	0	0	1	UCMS_M_vs_unstressed_M	FALSE	ns
Gm13448	1	-0.17359932225185	0	0	1	UCMS_M_vs_unstressed_M	FALSE	ns
Hc	1	-0.17359932225185	0	0	1	UCMS_M_vs_unstressed_M	FALSE	ns
Lhx2	1	-0.17359932225185	0	0	1	UCMS_M_vs_unstressed_M	FALSE	ns
Gm57441	1	-0.17359932225185	0	0	1	UCMS_M_vs_unstressed_M	FALSE	ns
Gm13479	1	-0.17359932225185	0	0	1	UCMS_M_vs_unstressed_M	FALSE	ns
Gm13522	1	-0.17359932225185	0	0	1	UCMS_M_vs_unstressed_M	FALSE	ns
Gm57470	1	-0.17359932225185	0	0	1	UCMS_M_vs_unstressed_M	FALSE	ns
Gm13620	1	-0.17359932225185	0	0	1	UCMS_M_vs_unstressed_M	FALSE	ns
Tbr1	1	-0.17359932225185	0	0	1	UCMS_M_vs_unstressed_M	FALSE	ns
Slc4a10	1	-0.17359932225185	0	0	1	UCMS_M_vs_unstressed_M	FALSE	ns
Gm13565	1	-0.17359932225185	0	0	1	UCMS_M_vs_unstressed_M	FALSE	ns
Csrnp3	1	-0.17359932225185	0	0	1	UCMS_M_vs_unstressed_M	FALSE	ns
Scn1a	1	-0.17359932225185	0	0	1	UCMS_M_vs_unstressed_M	FALSE	ns
Bbs5	1	-0.17359932225185	0	0	1	UCMS_M_vs_unstressed_M	FALSE	ns
Klhl41	1	-0.17359932225185	0	0	1	UCMS_M_vs_unstressed_M	FALSE	ns
Klhl23	1	-0.17359932225185	0	0	1	UCMS_M_vs_unstressed_M	FALSE	ns
Gm13625	1	-0.17359932225185	0	0	1	UCMS_M_vs_unstressed_M	FALSE	ns
Dlx1	1	-0.17359932225185	0	0	1	UCMS_M_vs_unstressed_M	FALSE	ns
Sp9	1	-0.17359932225185	0	0	1	UCMS_M_vs_unstressed_M	FALSE	ns
2600014E21Rik	1	-0.17359932225185	0	0	1	UCMS_M_vs_unstressed_M	FALSE	ns
Gm35748	1	-0.17359932225185	0	0	1	UCMS_M_vs_unstressed_M	FALSE	ns
Ppp1r1c	1	-0.17359932225185	0	0	1	UCMS_M_vs_unstressed_M	FALSE	ns
Pde1a	1	-0.17359932225185	0	0	1	UCMS_M_vs_unstressed_M	FALSE	ns
Gm57447	1	-0.17359932225185	0	0	1	UCMS_M_vs_unstressed_M	FALSE	ns
Prg3	1	-0.17359932225185	0	0	1	UCMS_M_vs_unstressed_M	FALSE	ns
Agbl2	1	-0.17359932225185	0	0	1	UCMS_M_vs_unstressed_M	FALSE	ns
Mybpc3	1	-0.17359932225185	0	0	1	UCMS_M_vs_unstressed_M	FALSE	ns
Lrp4	1	-0.17359932225185	0	0	1	UCMS_M_vs_unstressed_M	FALSE	ns
Chst1	1	-0.17359932225185	0	0	1	UCMS_M_vs_unstressed_M	FALSE	ns
Gm13889	1	-0.17359932225185	0	0	1	UCMS_M_vs_unstressed_M	FALSE	ns
Rag2	1	-0.17359932225185	0	0	1	UCMS_M_vs_unstressed_M	FALSE	ns
Rag1	1	-0.17359932225185	0	0	1	UCMS_M_vs_unstressed_M	FALSE	ns
Ehf	1	-0.17359932225185	0	0	1	UCMS_M_vs_unstressed_M	FALSE	ns
Cd59a	1	-0.17359932225185	0	0	1	UCMS_M_vs_unstressed_M	FALSE	ns
Depdc7	1	-0.17359932225185	0	0	1	UCMS_M_vs_unstressed_M	FALSE	ns
Them7	1	-0.17359932225185	0	0	1	UCMS_M_vs_unstressed_M	FALSE	ns
Pax6	1	-0.17359932225185	0	0	1	UCMS_M_vs_unstressed_M	FALSE	ns
Kcna4	1	-0.17359932225185	0	0	1	UCMS_M_vs_unstressed_M	FALSE	ns
Ano3	1	-0.17359932225185	0	0	1	UCMS_M_vs_unstressed_M	FALSE	ns
Gm13977	1	-0.17359932225185	0	0	1	UCMS_M_vs_unstressed_M	FALSE	ns
D330050G23Rik	1	-0.17359932225185	0	0	1	UCMS_M_vs_unstressed_M	FALSE	ns
Gm29340	1	-0.17359932225185	0	0	1	UCMS_M_vs_unstressed_M	FALSE	ns
Gpr176	1	-0.17359932225185	0	0	1	UCMS_M_vs_unstressed_M	FALSE	ns
1700054M17Rik	1	-0.17359932225185	0	0	1	UCMS_M_vs_unstressed_M	FALSE	ns
Rhov	1	-0.17359932225185	0	0	1	UCMS_M_vs_unstressed_M	FALSE	ns
Gm14207	1	-0.17359932225185	0	0	1	UCMS_M_vs_unstressed_M	FALSE	ns
Map1a	1	-0.17359932225185	0	0	1	UCMS_M_vs_unstressed_M	FALSE	ns
Fbn1	1	-0.17359932225185	0	0	1	UCMS_M_vs_unstressed_M	FALSE	ns
Slc27a2	1	-0.17359932225185	0	0	1	UCMS_M_vs_unstressed_M	FALSE	ns
Mall	1	-0.17359932225185	0	0	1	UCMS_M_vs_unstressed_M	FALSE	ns
A730036I17Rik	1	-0.17359932225185	0	0	1	UCMS_M_vs_unstressed_M	FALSE	ns
Il1a	1	-0.17359932225185	0	0	1	UCMS_M_vs_unstressed_M	FALSE	ns
Il1bos	1	-0.17359932225185	0	0	1	UCMS_M_vs_unstressed_M	FALSE	ns
Tgm3	1	-0.17359932225185	0	0	1	UCMS_M_vs_unstressed_M	FALSE	ns
Gm57422	1	-0.17359932225185	0	0	1	UCMS_M_vs_unstressed_M	FALSE	ns
Pak5	1	-0.17359932225185	0	0	1	UCMS_M_vs_unstressed_M	FALSE	ns
Sel1l2	1	-0.17359932225185	0	0	1	UCMS_M_vs_unstressed_M	FALSE	ns
Flrt3	1	-0.17359932225185	0	0	1	UCMS_M_vs_unstressed_M	FALSE	ns
Gm5535	1	-0.17359932225185	0	0	1	UCMS_M_vs_unstressed_M	FALSE	ns
Gm57455	1	-0.17359932225185	0	0	1	UCMS_M_vs_unstressed_M	FALSE	ns
Ovol2	1	-0.17359932225185	0	0	1	UCMS_M_vs_unstressed_M	FALSE	ns
Gm14120	1	-0.17359932225185	0	0	1	UCMS_M_vs_unstressed_M	FALSE	ns
6820408C15Rik	1	-0.17359932225185	0	0	1	UCMS_M_vs_unstressed_M	FALSE	ns
Gm14161	1	-0.17359932225185	0	0	1	UCMS_M_vs_unstressed_M	FALSE	ns
Rem1	1	-0.17359932225185	0	0	1	UCMS_M_vs_unstressed_M	FALSE	ns
Ttll9	1	-0.17359932225185	0	0	1	UCMS_M_vs_unstressed_M	FALSE	ns
Ccm2l	1	-0.17359932225185	0	0	1	UCMS_M_vs_unstressed_M	FALSE	ns
Bpifb2	1	-0.17359932225185	0	0	1	UCMS_M_vs_unstressed_M	FALSE	ns
4930519P11Rik	1	-0.17359932225185	0	0	1	UCMS_M_vs_unstressed_M	FALSE	ns
Acss2os	1	-0.17359932225185	0	0	1	UCMS_M_vs_unstressed_M	FALSE	ns
Procr	1	-0.17359932225185	0	0	1	UCMS_M_vs_unstressed_M	FALSE	ns
Mmp24	1	-0.17359932225185	0	0	1	UCMS_M_vs_unstressed_M	FALSE	ns
Spag4	1	-0.17359932225185	0	0	1	UCMS_M_vs_unstressed_M	FALSE	ns
Myl9	1	-0.17359932225185	0	0	1	UCMS_M_vs_unstressed_M	FALSE	ns
Gm57477	1	-0.17359932225185	0	0	1	UCMS_M_vs_unstressed_M	FALSE	ns
Ptprt	1	-0.17359932225185	0	0	1	UCMS_M_vs_unstressed_M	FALSE	ns
L3mbtl1	1	-0.17359932225185	0	0	1	UCMS_M_vs_unstressed_M	FALSE	ns
Ocstamp	1	-0.17359932225185	0	0	1	UCMS_M_vs_unstressed_M	FALSE	ns
Slc13a3	1	-0.17359932225185	0	0	1	UCMS_M_vs_unstressed_M	FALSE	ns
Slc2a10	1	-0.17359932225185	0	0	1	UCMS_M_vs_unstressed_M	FALSE	ns
Gm57440	1	-0.17359932225185	0	0	1	UCMS_M_vs_unstressed_M	FALSE	ns
Gm17096	1	-0.17359932225185	0	0	1	UCMS_M_vs_unstressed_M	FALSE	ns
Kcng1	1	-0.17359932225185	0	0	1	UCMS_M_vs_unstressed_M	FALSE	ns
Gm39993	1	-0.17359932225185	0	0	1	UCMS_M_vs_unstressed_M	FALSE	ns
Ankrd60	1	-0.17359932225185	0	0	1	UCMS_M_vs_unstressed_M	FALSE	ns
Gm10714	1	-0.17359932225185	0	0	1	UCMS_M_vs_unstressed_M	FALSE	ns
Gm14308	1	-0.17359932225185	0	0	1	UCMS_M_vs_unstressed_M	FALSE	ns
Sycp2	1	-0.17359932225185	0	0	1	UCMS_M_vs_unstressed_M	FALSE	ns
Gm14341	1	-0.17359932225185	0	0	1	UCMS_M_vs_unstressed_M	FALSE	ns
Fndc11	1	-0.17359932225185	0	0	1	UCMS_M_vs_unstressed_M	FALSE	ns
Zfhx4	1	-0.17359932225185	0	0	1	UCMS_M_vs_unstressed_M	FALSE	ns
Gm16685	1	-0.17359932225185	0	0	1	UCMS_M_vs_unstressed_M	FALSE	ns
Car3	1	-0.17359932225185	0	0	1	UCMS_M_vs_unstressed_M	FALSE	ns
1700064H15Rik	1	-0.17359932225185	0	0	1	UCMS_M_vs_unstressed_M	FALSE	ns
Egfem1	1	-0.17359932225185	0	0	1	UCMS_M_vs_unstressed_M	FALSE	ns
Gm33694	1	-0.17359932225185	0	0	1	UCMS_M_vs_unstressed_M	FALSE	ns
Pex5l	1	-0.17359932225185	0	0	1	UCMS_M_vs_unstressed_M	FALSE	ns
Gm43140	1	-0.17359932225185	0	0	1	UCMS_M_vs_unstressed_M	FALSE	ns
Gm43077	1	-0.17359932225185	0	0	1	UCMS_M_vs_unstressed_M	FALSE	ns
Gm31266	1	-0.17359932225185	0	0	1	UCMS_M_vs_unstressed_M	FALSE	ns
Gm37229	1	-0.17359932225185	0	0	1	UCMS_M_vs_unstressed_M	FALSE	ns
Gm20089	1	-0.17359932225185	0	0	1	UCMS_M_vs_unstressed_M	FALSE	ns
Gm30173	1	-0.17359932225185	0	0	1	UCMS_M_vs_unstressed_M	FALSE	ns
Ccdc169	1	-0.17359932225185	0	0	1	UCMS_M_vs_unstressed_M	FALSE	ns
Ankub1	1	-0.17359932225185	0	0	1	UCMS_M_vs_unstressed_M	FALSE	ns
Erich6	1	-0.17359932225185	0	0	1	UCMS_M_vs_unstressed_M	FALSE	ns
Gpr149	1	-0.17359932225185	0	0	1	UCMS_M_vs_unstressed_M	FALSE	ns
Gm26850	1	-0.17359932225185	0	0	1	UCMS_M_vs_unstressed_M	FALSE	ns
A330015K06Rik	1	-0.17359932225185	0	0	1	UCMS_M_vs_unstressed_M	FALSE	ns
A730090N16Rik	1	-0.17359932225185	0	0	1	UCMS_M_vs_unstressed_M	FALSE	ns
Gm1647	1	-0.17359932225185	0	0	1	UCMS_M_vs_unstressed_M	FALSE	ns
Gm20754	1	-0.17359932225185	0	0	1	UCMS_M_vs_unstressed_M	FALSE	ns
Gm37256	1	-0.17359932225185	0	0	1	UCMS_M_vs_unstressed_M	FALSE	ns
Fstl5	1	-0.17359932225185	0	0	1	UCMS_M_vs_unstressed_M	FALSE	ns
Gm17359	1	-0.17359932225185	0	0	1	UCMS_M_vs_unstressed_M	FALSE	ns
Rxfp1	1	-0.17359932225185	0	0	1	UCMS_M_vs_unstressed_M	FALSE	ns
Gask1b	1	-0.17359932225185	0	0	1	UCMS_M_vs_unstressed_M	FALSE	ns
Glrb	1	-0.17359932225185	0	0	1	UCMS_M_vs_unstressed_M	FALSE	ns
Pdgfc	1	-0.17359932225185	0	0	1	UCMS_M_vs_unstressed_M	FALSE	ns
Asic5	1	-0.17359932225185	0	0	1	UCMS_M_vs_unstressed_M	FALSE	ns
Gm6525	1	-0.17359932225185	0	0	1	UCMS_M_vs_unstressed_M	FALSE	ns
Fhdc1	1	-0.17359932225185	0	0	1	UCMS_M_vs_unstressed_M	FALSE	ns
Gm15535	1	-0.17359932225185	0	0	1	UCMS_M_vs_unstressed_M	FALSE	ns
Gm37933	1	-0.17359932225185	0	0	1	UCMS_M_vs_unstressed_M	FALSE	ns
Kirrel	1	-0.17359932225185	0	0	1	UCMS_M_vs_unstressed_M	FALSE	ns
Gm56788	1	-0.17359932225185	0	0	1	UCMS_M_vs_unstressed_M	FALSE	ns
Efna1	1	-0.17359932225185	0	0	1	UCMS_M_vs_unstressed_M	FALSE	ns
Efna4	1	-0.17359932225185	0	0	1	UCMS_M_vs_unstressed_M	FALSE	ns
Gm16540	1	-0.17359932225185	0	0	1	UCMS_M_vs_unstressed_M	FALSE	ns
Rab13	1	-0.17359932225185	0	0	1	UCMS_M_vs_unstressed_M	FALSE	ns
Npr1	1	-0.17359932225185	0	0	1	UCMS_M_vs_unstressed_M	FALSE	ns
Tchh	1	-0.17359932225185	0	0	1	UCMS_M_vs_unstressed_M	FALSE	ns
Anxa9	1	-0.17359932225185	0	0	1	UCMS_M_vs_unstressed_M	FALSE	ns
ENSMUSG00000121472	1	-0.17359932225185	0	0	1	UCMS_M_vs_unstressed_M	FALSE	ns
Gm56808	1	-0.17359932225185	0	0	1	UCMS_M_vs_unstressed_M	FALSE	ns
Hormad1	1	-0.17359932225185	0	0	1	UCMS_M_vs_unstressed_M	FALSE	ns
Gm56819	1	-0.17359932225185	0	0	1	UCMS_M_vs_unstressed_M	FALSE	ns
Mtmr11	1	-0.17359932225185	0	0	1	UCMS_M_vs_unstressed_M	FALSE	ns
H2ac21	1	-0.17359932225185	0	0	1	UCMS_M_vs_unstressed_M	FALSE	ns
Hmgcs2	1	-0.17359932225185	0	0	1	UCMS_M_vs_unstressed_M	FALSE	ns
Zfp697	1	-0.17359932225185	0	0	1	UCMS_M_vs_unstressed_M	FALSE	ns
Mab21l3	1	-0.17359932225185	0	0	1	UCMS_M_vs_unstressed_M	FALSE	ns
Vangl1	1	-0.17359932225185	0	0	1	UCMS_M_vs_unstressed_M	FALSE	ns
Tspan2os	1	-0.17359932225185	0	0	1	UCMS_M_vs_unstressed_M	FALSE	ns
Nr1h5	1	-0.17359932225185	0	0	1	UCMS_M_vs_unstressed_M	FALSE	ns
Gm43062	1	-0.17359932225185	0	0	1	UCMS_M_vs_unstressed_M	FALSE	ns
Syt6	1	-0.17359932225185	0	0	1	UCMS_M_vs_unstressed_M	FALSE	ns
Wnt2b	1	-0.17359932225185	0	0	1	UCMS_M_vs_unstressed_M	FALSE	ns
Gm56794	1	-0.17359932225185	0	0	1	UCMS_M_vs_unstressed_M	FALSE	ns
Tmigd3	1	-0.17359932225185	0	0	1	UCMS_M_vs_unstressed_M	FALSE	ns
Cym	1	-0.17359932225185	0	0	1	UCMS_M_vs_unstressed_M	FALSE	ns
Gm12522	1	-0.17359932225185	0	0	1	UCMS_M_vs_unstressed_M	FALSE	ns
Psrc1	1	-0.17359932225185	0	0	1	UCMS_M_vs_unstressed_M	FALSE	ns
Henmt1	1	-0.17359932225185	0	0	1	UCMS_M_vs_unstressed_M	FALSE	ns
Gm40124	1	-0.17359932225185	0	0	1	UCMS_M_vs_unstressed_M	FALSE	ns
Gm29151	1	-0.17359932225185	0	0	1	UCMS_M_vs_unstressed_M	FALSE	ns
Gm56782	1	-0.17359932225185	0	0	1	UCMS_M_vs_unstressed_M	FALSE	ns
Plppr4	1	-0.17359932225185	0	0	1	UCMS_M_vs_unstressed_M	FALSE	ns
6530403H02Rik	1	-0.17359932225185	0	0	1	UCMS_M_vs_unstressed_M	FALSE	ns
Tlcd4	1	-0.17359932225185	0	0	1	UCMS_M_vs_unstressed_M	FALSE	ns
Slc44a3	1	-0.17359932225185	0	0	1	UCMS_M_vs_unstressed_M	FALSE	ns
F3	1	-0.17359932225185	0	0	1	UCMS_M_vs_unstressed_M	FALSE	ns
Abca4	1	-0.17359932225185	0	0	1	UCMS_M_vs_unstressed_M	FALSE	ns
Gm4610	1	-0.17359932225185	0	0	1	UCMS_M_vs_unstressed_M	FALSE	ns
Gm43569	1	-0.17359932225185	0	0	1	UCMS_M_vs_unstressed_M	FALSE	ns
Gm43568	1	-0.17359932225185	0	0	1	UCMS_M_vs_unstressed_M	FALSE	ns
Ndst3	1	-0.17359932225185	0	0	1	UCMS_M_vs_unstressed_M	FALSE	ns
Enpep	1	-0.17359932225185	0	0	1	UCMS_M_vs_unstressed_M	FALSE	ns
Gm35986	1	-0.17359932225185	0	0	1	UCMS_M_vs_unstressed_M	FALSE	ns
2010110G14Rik	1	-0.17359932225185	0	0	1	UCMS_M_vs_unstressed_M	FALSE	ns
Cxxc4	1	-0.17359932225185	0	0	1	UCMS_M_vs_unstressed_M	FALSE	ns
Gm43357	1	-0.17359932225185	0	0	1	UCMS_M_vs_unstressed_M	FALSE	ns
Gm43689	1	-0.17359932225185	0	0	1	UCMS_M_vs_unstressed_M	FALSE	ns
Adh1	1	-0.17359932225185	0	0	1	UCMS_M_vs_unstressed_M	FALSE	ns
Gbp2b	1	-0.17359932225185	0	0	1	UCMS_M_vs_unstressed_M	FALSE	ns
9530052C20Rik	1	-0.17359932225185	0	0	1	UCMS_M_vs_unstressed_M	FALSE	ns
4930519L02Rik	1	-0.17359932225185	0	0	1	UCMS_M_vs_unstressed_M	FALSE	ns
Ccn1	1	-0.17359932225185	0	0	1	UCMS_M_vs_unstressed_M	FALSE	ns
Gm43573	1	-0.17359932225185	0	0	1	UCMS_M_vs_unstressed_M	FALSE	ns
Gm5149	1	-0.17359932225185	0	0	1	UCMS_M_vs_unstressed_M	FALSE	ns
4930555A03Rik	1	-0.17359932225185	0	0	1	UCMS_M_vs_unstressed_M	FALSE	ns
Msh4	1	-0.17359932225185	0	0	1	UCMS_M_vs_unstressed_M	FALSE	ns
4930570G19Rik	1	-0.17359932225185	0	0	1	UCMS_M_vs_unstressed_M	FALSE	ns
4930592C13Rik	1	-0.17359932225185	0	0	1	UCMS_M_vs_unstressed_M	FALSE	ns
Cth	1	-0.17359932225185	0	0	1	UCMS_M_vs_unstressed_M	FALSE	ns
2210414B05Rik	1	-0.17359932225185	0	0	1	UCMS_M_vs_unstressed_M	FALSE	ns
4930430E12Rik	1	-0.17359932225185	0	0	1	UCMS_M_vs_unstressed_M	FALSE	ns
Gm57098	1	-0.17359932225185	0	0	1	UCMS_M_vs_unstressed_M	FALSE	ns
Clvs1	1	-0.17359932225185	0	0	1	UCMS_M_vs_unstressed_M	FALSE	ns
Gm11817	1	-0.17359932225185	0	0	1	UCMS_M_vs_unstressed_M	FALSE	ns
4930412C18Rik	1	-0.17359932225185	0	0	1	UCMS_M_vs_unstressed_M	FALSE	ns
Mmp16	1	-0.17359932225185	0	0	1	UCMS_M_vs_unstressed_M	FALSE	ns
Nkain3	1	-0.17359932225185	0	0	1	UCMS_M_vs_unstressed_M	FALSE	ns
Gpr63	1	-0.17359932225185	0	0	1	UCMS_M_vs_unstressed_M	FALSE	ns
Epha7	1	-0.17359932225185	0	0	1	UCMS_M_vs_unstressed_M	FALSE	ns
Bach2os	1	-0.17359932225185	0	0	1	UCMS_M_vs_unstressed_M	FALSE	ns
Lingo2	1	-0.17359932225185	0	0	1	UCMS_M_vs_unstressed_M	FALSE	ns
Gm57103	1	-0.17359932225185	0	0	1	UCMS_M_vs_unstressed_M	FALSE	ns
1110017D15Rik	1	-0.17359932225185	0	0	1	UCMS_M_vs_unstressed_M	FALSE	ns
Enho	1	-0.17359932225185	0	0	1	UCMS_M_vs_unstressed_M	FALSE	ns
Gm20878	1	-0.17359932225185	0	0	1	UCMS_M_vs_unstressed_M	FALSE	ns
Atp8b5	1	-0.17359932225185	0	0	1	UCMS_M_vs_unstressed_M	FALSE	ns
Rmrp	1	-0.17359932225185	0	0	1	UCMS_M_vs_unstressed_M	FALSE	ns
Tpm2	1	-0.17359932225185	0	0	1	UCMS_M_vs_unstressed_M	FALSE	ns
Gm12472	1	-0.17359932225185	0	0	1	UCMS_M_vs_unstressed_M	FALSE	ns
Npr2	1	-0.17359932225185	0	0	1	UCMS_M_vs_unstressed_M	FALSE	ns
Gm12462	1	-0.17359932225185	0	0	1	UCMS_M_vs_unstressed_M	FALSE	ns
Gm12493	1	-0.17359932225185	0	0	1	UCMS_M_vs_unstressed_M	FALSE	ns
Stra6l	1	-0.17359932225185	0	0	1	UCMS_M_vs_unstressed_M	FALSE	ns
Gm568	1	-0.17359932225185	0	0	1	UCMS_M_vs_unstressed_M	FALSE	ns
Plppr1	1	-0.17359932225185	0	0	1	UCMS_M_vs_unstressed_M	FALSE	ns
Baat	1	-0.17359932225185	0	0	1	UCMS_M_vs_unstressed_M	FALSE	ns
Lexis1	1	-0.17359932225185	0	0	1	UCMS_M_vs_unstressed_M	FALSE	ns
Mexis	1	-0.17359932225185	0	0	1	UCMS_M_vs_unstressed_M	FALSE	ns
Gm12511	1	-0.17359932225185	0	0	1	UCMS_M_vs_unstressed_M	FALSE	ns
Gm57093	1	-0.17359932225185	0	0	1	UCMS_M_vs_unstressed_M	FALSE	ns
Epb41l4b	1	-0.17359932225185	0	0	1	UCMS_M_vs_unstressed_M	FALSE	ns
Or2k2	1	-0.17359932225185	0	0	1	UCMS_M_vs_unstressed_M	FALSE	ns
Gm12542	1	-0.17359932225185	0	0	1	UCMS_M_vs_unstressed_M	FALSE	ns
4933430I17Rik	1	-0.17359932225185	0	0	1	UCMS_M_vs_unstressed_M	FALSE	ns
Zfp618	1	-0.17359932225185	0	0	1	UCMS_M_vs_unstressed_M	FALSE	ns
Ambp	1	-0.17359932225185	0	0	1	UCMS_M_vs_unstressed_M	FALSE	ns
Tnfsf15	1	-0.17359932225185	0	0	1	UCMS_M_vs_unstressed_M	FALSE	ns
Frmd3	1	-0.17359932225185	0	0	1	UCMS_M_vs_unstressed_M	FALSE	ns
Gm57063	1	-0.17359932225185	0	0	1	UCMS_M_vs_unstressed_M	FALSE	ns
Mpdz	1	-0.17359932225185	0	0	1	UCMS_M_vs_unstressed_M	FALSE	ns
Frem1	1	-0.17359932225185	0	0	1	UCMS_M_vs_unstressed_M	FALSE	ns
Bnc2	1	-0.17359932225185	0	0	1	UCMS_M_vs_unstressed_M	FALSE	ns
Adamtsl1	1	-0.17359932225185	0	0	1	UCMS_M_vs_unstressed_M	FALSE	ns
Slc24a2	1	-0.17359932225185	0	0	1	UCMS_M_vs_unstressed_M	FALSE	ns
Gm31828	1	-0.17359932225185	0	0	1	UCMS_M_vs_unstressed_M	FALSE	ns
Gm12648	1	-0.17359932225185	0	0	1	UCMS_M_vs_unstressed_M	FALSE	ns
Gm12694	1	-0.17359932225185	0	0	1	UCMS_M_vs_unstressed_M	FALSE	ns
Cyp2j9	1	-0.17359932225185	0	0	1	UCMS_M_vs_unstressed_M	FALSE	ns
Angptl3	1	-0.17359932225185	0	0	1	UCMS_M_vs_unstressed_M	FALSE	ns
Gm12689	1	-0.17359932225185	0	0	1	UCMS_M_vs_unstressed_M	FALSE	ns
Gm12798	1	-0.17359932225185	0	0	1	UCMS_M_vs_unstressed_M	FALSE	ns
Ak4	1	-0.17359932225185	0	0	1	UCMS_M_vs_unstressed_M	FALSE	ns
Gm44037	1	-0.17359932225185	0	0	1	UCMS_M_vs_unstressed_M	FALSE	ns
Dab1	1	-0.17359932225185	0	0	1	UCMS_M_vs_unstressed_M	FALSE	ns
Fyb2	1	-0.17359932225185	0	0	1	UCMS_M_vs_unstressed_M	FALSE	ns
Prkaa2	1	-0.17359932225185	0	0	1	UCMS_M_vs_unstressed_M	FALSE	ns
Gm31125	1	-0.17359932225185	0	0	1	UCMS_M_vs_unstressed_M	FALSE	ns
Lrp8os3	1	-0.17359932225185	0	0	1	UCMS_M_vs_unstressed_M	FALSE	ns
Ttc39a	1	-0.17359932225185	0	0	1	UCMS_M_vs_unstressed_M	FALSE	ns
Elavl4	1	-0.17359932225185	0	0	1	UCMS_M_vs_unstressed_M	FALSE	ns
Skint2	1	-0.17359932225185	0	0	1	UCMS_M_vs_unstressed_M	FALSE	ns
Tal1	1	-0.17359932225185	0	0	1	UCMS_M_vs_unstressed_M	FALSE	ns
Gm57157	1	-0.17359932225185	0	0	1	UCMS_M_vs_unstressed_M	FALSE	ns
Gm12828	1	-0.17359932225185	0	0	1	UCMS_M_vs_unstressed_M	FALSE	ns
Slc6a9	1	-0.17359932225185	0	0	1	UCMS_M_vs_unstressed_M	FALSE	ns
Gm12841	1	-0.17359932225185	0	0	1	UCMS_M_vs_unstressed_M	FALSE	ns
Mpl	1	-0.17359932225185	0	0	1	UCMS_M_vs_unstressed_M	FALSE	ns
Tie1	1	-0.17359932225185	0	0	1	UCMS_M_vs_unstressed_M	FALSE	ns
Gm12861	1	-0.17359932225185	0	0	1	UCMS_M_vs_unstressed_M	FALSE	ns
Ermap	1	-0.17359932225185	0	0	1	UCMS_M_vs_unstressed_M	FALSE	ns
Ccdc30	1	0.089435083581944	0.026	0.026	1	UCMS_M_vs_unstressed_M	FALSE	ns
Mycl	1	-0.17359932225185	0	0	1	UCMS_M_vs_unstressed_M	FALSE	ns
Heyl	1	-0.17359932225185	0	0	1	UCMS_M_vs_unstressed_M	FALSE	ns
Gm57115	1	-0.17359932225185	0	0	1	UCMS_M_vs_unstressed_M	FALSE	ns
Pou3f1	1	-0.17359932225185	0	0	1	UCMS_M_vs_unstressed_M	FALSE	ns
Gm57069	1	-0.17359932225185	0	0	1	UCMS_M_vs_unstressed_M	FALSE	ns
Azin2	1	-0.17359932225185	0	0	1	UCMS_M_vs_unstressed_M	FALSE	ns
Fndc5	1	-0.17359932225185	0	0	1	UCMS_M_vs_unstressed_M	FALSE	ns
Gm12976	1	-0.17359932225185	0	0	1	UCMS_M_vs_unstressed_M	FALSE	ns
E330017L17Rik	1	-0.17359932225185	0	0	1	UCMS_M_vs_unstressed_M	FALSE	ns
Gm12963	1	-0.17359932225185	0	0	1	UCMS_M_vs_unstressed_M	FALSE	ns
Fabp3	1	-0.17359932225185	0	0	1	UCMS_M_vs_unstressed_M	FALSE	ns
Gm13063	1	-0.17359932225185	0	0	1	UCMS_M_vs_unstressed_M	FALSE	ns
Oprd1	1	-0.17359932225185	0	0	1	UCMS_M_vs_unstressed_M	FALSE	ns
Gm57101	1	-0.17359932225185	0	0	1	UCMS_M_vs_unstressed_M	FALSE	ns
Gm12999	1	-0.17359932225185	0	0	1	UCMS_M_vs_unstressed_M	FALSE	ns
Gm15979	1	-0.17359932225185	0	0	1	UCMS_M_vs_unstressed_M	FALSE	ns
Stpg1	1	-0.17359932225185	0	0	1	UCMS_M_vs_unstressed_M	FALSE	ns
Tcea3	1	-0.17359932225185	0	0	1	UCMS_M_vs_unstressed_M	FALSE	ns
Ephb2	1	-0.17359932225185	0	0	1	UCMS_M_vs_unstressed_M	FALSE	ns
Hspg2	1	-0.17359932225185	0	0	1	UCMS_M_vs_unstressed_M	FALSE	ns
Alpl	1	-0.17359932225185	0	0	1	UCMS_M_vs_unstressed_M	FALSE	ns
1700095J12Rik	1	-0.17359932225185	0	0	1	UCMS_M_vs_unstressed_M	FALSE	ns
Kif17	1	-0.17359932225185	0	0	1	UCMS_M_vs_unstressed_M	FALSE	ns
Nbl1	1	-0.17359932225185	0	0	1	UCMS_M_vs_unstressed_M	FALSE	ns
Padi3	1	-0.17359932225185	0	0	1	UCMS_M_vs_unstressed_M	FALSE	ns
Epha2	1	-0.17359932225185	0	0	1	UCMS_M_vs_unstressed_M	FALSE	ns
Gm13075	1	-0.17359932225185	0	0	1	UCMS_M_vs_unstressed_M	FALSE	ns
Tmem82	1	-0.17359932225185	0	0	1	UCMS_M_vs_unstressed_M	FALSE	ns
Gm54266	1	-0.17359932225185	0	0	1	UCMS_M_vs_unstressed_M	FALSE	ns
4930455G09Rik	1	-0.17359932225185	0	0	1	UCMS_M_vs_unstressed_M	FALSE	ns
Tmem51os1	1	-0.17359932225185	0	0	1	UCMS_M_vs_unstressed_M	FALSE	ns
Zfp990	1	-0.17359932225185	0	0	1	UCMS_M_vs_unstressed_M	FALSE	ns
Zfp981	1	-0.17359932225185	0	0	1	UCMS_M_vs_unstressed_M	FALSE	ns
Gm21411	1	-0.17359932225185	0	0	1	UCMS_M_vs_unstressed_M	FALSE	ns
Angptl7	1	-0.17359932225185	0	0	1	UCMS_M_vs_unstressed_M	FALSE	ns
Gm13067	1	-0.17359932225185	0	0	1	UCMS_M_vs_unstressed_M	FALSE	ns
Tas1r1	1	-0.17359932225185	0	0	1	UCMS_M_vs_unstressed_M	FALSE	ns
Gm57064	1	-0.17359932225185	0	0	1	UCMS_M_vs_unstressed_M	FALSE	ns
Mmel1	1	-0.17359932225185	0	0	1	UCMS_M_vs_unstressed_M	FALSE	ns
Gm52713	1	-0.17359932225185	0	0	1	UCMS_M_vs_unstressed_M	FALSE	ns
Mmp23	1	-0.17359932225185	0	0	1	UCMS_M_vs_unstressed_M	FALSE	ns
Lrrd1	1	-0.17359932225185	0	0	1	UCMS_M_vs_unstressed_M	FALSE	ns
Gm43577	1	-0.17359932225185	0	0	1	UCMS_M_vs_unstressed_M	FALSE	ns
Gm43727	1	-0.17359932225185	0	0	1	UCMS_M_vs_unstressed_M	FALSE	ns
Gm30835	1	-0.17359932225185	0	0	1	UCMS_M_vs_unstressed_M	FALSE	ns
Steap4	1	-0.17359932225185	0	0	1	UCMS_M_vs_unstressed_M	FALSE	ns
Elapor2	1	-0.17359932225185	0	0	1	UCMS_M_vs_unstressed_M	FALSE	ns
Cacna2d1	1	-0.17359932225185	0	0	1	UCMS_M_vs_unstressed_M	FALSE	ns
Gnat3	1	-0.17359932225185	0	0	1	UCMS_M_vs_unstressed_M	FALSE	ns
Gnai1	1	-0.17359932225185	0	0	1	UCMS_M_vs_unstressed_M	FALSE	ns
Atg9b	1	-0.17359932225185	0	0	1	UCMS_M_vs_unstressed_M	FALSE	ns
Wdr86	1	-0.17359932225185	0	0	1	UCMS_M_vs_unstressed_M	FALSE	ns
Prkag2os1	1	-0.17359932225185	0	0	1	UCMS_M_vs_unstressed_M	FALSE	ns
Gm26608	1	-0.17359932225185	0	0	1	UCMS_M_vs_unstressed_M	FALSE	ns
9530036O11Rik	1	-0.17359932225185	0	0	1	UCMS_M_vs_unstressed_M	FALSE	ns
Gm57317	1	-0.17359932225185	0	0	1	UCMS_M_vs_unstressed_M	FALSE	ns
Gm17130	1	-0.17359932225185	0	0	1	UCMS_M_vs_unstressed_M	FALSE	ns
Nat8l	1	-0.17359932225185	0	0	1	UCMS_M_vs_unstressed_M	FALSE	ns
Cfap99	1	-0.17359932225185	0	0	1	UCMS_M_vs_unstressed_M	FALSE	ns
4931431C16Rik	1	-0.17359932225185	0	0	1	UCMS_M_vs_unstressed_M	FALSE	ns
Htra3	1	-0.17359932225185	0	0	1	UCMS_M_vs_unstressed_M	FALSE	ns
Ccdc96	1	-0.17359932225185	0	0	1	UCMS_M_vs_unstressed_M	FALSE	ns
4930513D17Rik	1	-0.17359932225185	0	0	1	UCMS_M_vs_unstressed_M	FALSE	ns
Gm43303	1	-0.17359932225185	0	0	1	UCMS_M_vs_unstressed_M	FALSE	ns
Ccdc149	1	-0.17359932225185	0	0	1	UCMS_M_vs_unstressed_M	FALSE	ns
Gm45495	1	-0.17359932225185	0	0	1	UCMS_M_vs_unstressed_M	FALSE	ns
5830416I19Rik	1	-0.17359932225185	0	0	1	UCMS_M_vs_unstressed_M	FALSE	ns
C030018K13Rik	1	-0.17359932225185	0	0	1	UCMS_M_vs_unstressed_M	FALSE	ns
Gm57267	1	-0.17359932225185	0	0	1	UCMS_M_vs_unstressed_M	FALSE	ns
9130230L23Rik	1	-0.17359932225185	0	0	1	UCMS_M_vs_unstressed_M	FALSE	ns
Gm26725	1	-0.17359932225185	0	0	1	UCMS_M_vs_unstressed_M	FALSE	ns
Uchl1os	1	-0.17359932225185	0	0	1	UCMS_M_vs_unstressed_M	FALSE	ns
Shisa3	1	-0.17359932225185	0	0	1	UCMS_M_vs_unstressed_M	FALSE	ns
Kctd8	1	-0.17359932225185	0	0	1	UCMS_M_vs_unstressed_M	FALSE	ns
Gm17207	1	-0.17359932225185	0	0	1	UCMS_M_vs_unstressed_M	FALSE	ns
Gm34411	1	-0.17359932225185	0	0	1	UCMS_M_vs_unstressed_M	FALSE	ns
Lrrc66	1	-0.17359932225185	0	0	1	UCMS_M_vs_unstressed_M	FALSE	ns
Gm19590	1	-0.17359932225185	0	0	1	UCMS_M_vs_unstressed_M	FALSE	ns
Kdr	1	-0.17359932225185	0	0	1	UCMS_M_vs_unstressed_M	FALSE	ns
Jchain	1	-0.17359932225185	0	0	1	UCMS_M_vs_unstressed_M	FALSE	ns
Cxcl1	1	-0.17359932225185	0	0	1	UCMS_M_vs_unstressed_M	FALSE	ns
Odaph	1	-0.17359932225185	0	0	1	UCMS_M_vs_unstressed_M	FALSE	ns
Stbd1	1	-0.17359932225185	0	0	1	UCMS_M_vs_unstressed_M	FALSE	ns
Gm33100	1	-0.17359932225185	0	0	1	UCMS_M_vs_unstressed_M	FALSE	ns
Gm9484	1	-0.17359932225185	0	0	1	UCMS_M_vs_unstressed_M	FALSE	ns
Prdm8	1	-0.17359932225185	0	0	1	UCMS_M_vs_unstressed_M	FALSE	ns
Cfap299	1	-0.17359932225185	0	0	1	UCMS_M_vs_unstressed_M	FALSE	ns
Tmem150c	1	-0.17359932225185	0	0	1	UCMS_M_vs_unstressed_M	FALSE	ns
Hsd17b13	1	-0.17359932225185	0	0	1	UCMS_M_vs_unstressed_M	FALSE	ns
Gm32051	1	-0.17359932225185	0	0	1	UCMS_M_vs_unstressed_M	FALSE	ns
Hfm1	1	-0.17359932225185	0	0	1	UCMS_M_vs_unstressed_M	FALSE	ns
4930428O21Rik	1	-0.17359932225185	0	0	1	UCMS_M_vs_unstressed_M	FALSE	ns
Pde6b	1	-0.17359932225185	0	0	1	UCMS_M_vs_unstressed_M	FALSE	ns
Mfsd7a	1	-0.17359932225185	0	0	1	UCMS_M_vs_unstressed_M	FALSE	ns
Asphd2	1	-0.17359932225185	0	0	1	UCMS_M_vs_unstressed_M	FALSE	ns
Trpv4	1	-0.17359932225185	0	0	1	UCMS_M_vs_unstressed_M	FALSE	ns
4930519G04Rik	1	-0.17359932225185	0	0	1	UCMS_M_vs_unstressed_M	FALSE	ns
9530046B11Rik	1	-0.17359932225185	0	0	1	UCMS_M_vs_unstressed_M	FALSE	ns
Gm10399	1	-0.17359932225185	0	0	1	UCMS_M_vs_unstressed_M	FALSE	ns
Gm57293	1	-0.17359932225185	0	0	1	UCMS_M_vs_unstressed_M	FALSE	ns
Tbx3os1	1	-0.17359932225185	0	0	1	UCMS_M_vs_unstressed_M	FALSE	ns
Sdsl	1	-0.17359932225185	0	0	1	UCMS_M_vs_unstressed_M	FALSE	ns
Gm15690	1	-0.17359932225185	0	0	1	UCMS_M_vs_unstressed_M	FALSE	ns
Iqcd	1	-0.17359932225185	0	0	1	UCMS_M_vs_unstressed_M	FALSE	ns
Oas1g	1	-0.17359932225185	0	0	1	UCMS_M_vs_unstressed_M	FALSE	ns
Adgrd1	1	-0.17359932225185	0	0	1	UCMS_M_vs_unstressed_M	FALSE	ns
Mmp17	1	-0.17359932225185	0	0	1	UCMS_M_vs_unstressed_M	FALSE	ns
Vps37d	1	-0.17359932225185	0	0	1	UCMS_M_vs_unstressed_M	FALSE	ns
Mlxipl	1	-0.17359932225185	0	0	1	UCMS_M_vs_unstressed_M	FALSE	ns
Fzd9	1	-0.17359932225185	0	0	1	UCMS_M_vs_unstressed_M	FALSE	ns
Ccl24	1	-0.17359932225185	0	0	1	UCMS_M_vs_unstressed_M	FALSE	ns
Myl10	1	-0.17359932225185	0	0	1	UCMS_M_vs_unstressed_M	FALSE	ns
Cldn15	1	-0.17359932225185	0	0	1	UCMS_M_vs_unstressed_M	FALSE	ns
Serpine1	1	-0.17359932225185	0	0	1	UCMS_M_vs_unstressed_M	FALSE	ns
Ephb4	1	-0.17359932225185	0	0	1	UCMS_M_vs_unstressed_M	FALSE	ns
Zan	1	-0.17359932225185	0	0	1	UCMS_M_vs_unstressed_M	FALSE	ns
Tfr2	1	-0.17359932225185	0	0	1	UCMS_M_vs_unstressed_M	FALSE	ns
Irs3	1	-0.17359932225185	0	0	1	UCMS_M_vs_unstressed_M	FALSE	ns
Nxpe5	1	-0.17359932225185	0	0	1	UCMS_M_vs_unstressed_M	FALSE	ns
Stag3	1	-0.17359932225185	0	0	1	UCMS_M_vs_unstressed_M	FALSE	ns
Fam20c	1	-0.17359932225185	0	0	1	UCMS_M_vs_unstressed_M	FALSE	ns
Pdgfa	1	-0.17359932225185	0	0	1	UCMS_M_vs_unstressed_M	FALSE	ns
6330403L08Rik	1	-0.17359932225185	0	0	1	UCMS_M_vs_unstressed_M	FALSE	ns
Micall2	1	-0.17359932225185	0	0	1	UCMS_M_vs_unstressed_M	FALSE	ns
Kif19b	1	-0.17359932225185	0	0	1	UCMS_M_vs_unstressed_M	FALSE	ns
Gm54310	1	-0.17359932225185	0	0	1	UCMS_M_vs_unstressed_M	FALSE	ns
Radil	1	-0.17359932225185	0	0	1	UCMS_M_vs_unstressed_M	FALSE	ns
Gm57301	1	-0.17359932225185	0	0	1	UCMS_M_vs_unstressed_M	FALSE	ns
Gm57270	1	-0.17359932225185	0	0	1	UCMS_M_vs_unstressed_M	FALSE	ns
Rbakdn	1	-0.17359932225185	0	0	1	UCMS_M_vs_unstressed_M	FALSE	ns
Gm20635	1	-0.17359932225185	0	0	1	UCMS_M_vs_unstressed_M	FALSE	ns
Gm17135	1	-0.17359932225185	0	0	1	UCMS_M_vs_unstressed_M	FALSE	ns
Wasf3	1	-0.17359932225185	0	0	1	UCMS_M_vs_unstressed_M	FALSE	ns
Gpr12	1	-0.17359932225185	0	0	1	UCMS_M_vs_unstressed_M	FALSE	ns
Gm26597	1	-0.17359932225185	0	0	1	UCMS_M_vs_unstressed_M	FALSE	ns
1810059H22Rik	1	-0.17359932225185	0	0	1	UCMS_M_vs_unstressed_M	FALSE	ns
Gm15409	1	-0.17359932225185	0	0	1	UCMS_M_vs_unstressed_M	FALSE	ns
Gm43332	1	-0.17359932225185	0	0	1	UCMS_M_vs_unstressed_M	FALSE	ns
Gm57255	1	-0.17359932225185	0	0	1	UCMS_M_vs_unstressed_M	FALSE	ns
Gm42531	1	-0.17359932225185	0	0	1	UCMS_M_vs_unstressed_M	FALSE	ns
Stard13	1	-0.17359932225185	0	0	1	UCMS_M_vs_unstressed_M	FALSE	ns
Peg10	1	-0.17359932225185	0	0	1	UCMS_M_vs_unstressed_M	FALSE	ns
Dync1i1	1	-0.17359932225185	0	0	1	UCMS_M_vs_unstressed_M	FALSE	ns
Nxph1	1	-0.17359932225185	0	0	1	UCMS_M_vs_unstressed_M	FALSE	ns
Thsd7a	1	-0.17359932225185	0	0	1	UCMS_M_vs_unstressed_M	FALSE	ns
Gpr85	1	-0.17359932225185	0	0	1	UCMS_M_vs_unstressed_M	FALSE	ns
Tfec	1	-0.17359932225185	0	0	1	UCMS_M_vs_unstressed_M	FALSE	ns
Gm15581	1	-0.17359932225185	0	0	1	UCMS_M_vs_unstressed_M	FALSE	ns
Cav1	1	-0.17359932225185	0	0	1	UCMS_M_vs_unstressed_M	FALSE	ns
Met	1	-0.17359932225185	0	0	1	UCMS_M_vs_unstressed_M	FALSE	ns
Cttnbp2	1	-0.17359932225185	0	0	1	UCMS_M_vs_unstressed_M	FALSE	ns
Ankrd7	1	-0.17359932225185	0	0	1	UCMS_M_vs_unstressed_M	FALSE	ns
Iqub	1	-0.17359932225185	0	0	1	UCMS_M_vs_unstressed_M	FALSE	ns
Gm30779	1	-0.17359932225185	0	0	1	UCMS_M_vs_unstressed_M	FALSE	ns
Fscn3	1	-0.17359932225185	0	0	1	UCMS_M_vs_unstressed_M	FALSE	ns
Tspan33	1	-0.17359932225185	0	0	1	UCMS_M_vs_unstressed_M	FALSE	ns
1700095J07Rik	1	-0.17359932225185	0	0	1	UCMS_M_vs_unstressed_M	FALSE	ns
Mest	1	-0.17359932225185	0	0	1	UCMS_M_vs_unstressed_M	FALSE	ns
Gm13833	1	-0.17359932225185	0	0	1	UCMS_M_vs_unstressed_M	FALSE	ns
Cald1	1	-0.17359932225185	0	0	1	UCMS_M_vs_unstressed_M	FALSE	ns
Stra8	1	-0.17359932225185	0	0	1	UCMS_M_vs_unstressed_M	FALSE	ns
Ttc26	1	-0.17359932225185	0	0	1	UCMS_M_vs_unstressed_M	FALSE	ns
Gm42962	1	-0.17359932225185	0	0	1	UCMS_M_vs_unstressed_M	FALSE	ns
Prss2	1	-0.17359932225185	0	0	1	UCMS_M_vs_unstressed_M	FALSE	ns
Tas2r143	1	-0.17359932225185	0	0	1	UCMS_M_vs_unstressed_M	FALSE	ns
Zfp786	1	-0.17359932225185	0	0	1	UCMS_M_vs_unstressed_M	FALSE	ns
Rarres2	1	-0.17359932225185	0	0	1	UCMS_M_vs_unstressed_M	FALSE	ns
Gm44077	1	-0.17359932225185	0	0	1	UCMS_M_vs_unstressed_M	FALSE	ns
Gm15050	1	-0.17359932225185	0	0	1	UCMS_M_vs_unstressed_M	FALSE	ns
Hoxa4	1	-0.17359932225185	0	0	1	UCMS_M_vs_unstressed_M	FALSE	ns
Hoxa6	1	-0.17359932225185	0	0	1	UCMS_M_vs_unstressed_M	FALSE	ns
Hoxa7	1	-0.17359932225185	0	0	1	UCMS_M_vs_unstressed_M	FALSE	ns
Hoxa9	1	-0.17359932225185	0	0	1	UCMS_M_vs_unstressed_M	FALSE	ns
Hoxa10	1	-0.17359932225185	0	0	1	UCMS_M_vs_unstressed_M	FALSE	ns
Scrn1	1	-0.17359932225185	0	0	1	UCMS_M_vs_unstressed_M	FALSE	ns
Gm28402	1	-0.17359932225185	0	0	1	UCMS_M_vs_unstressed_M	FALSE	ns
Aqp1	1	-0.17359932225185	0	0	1	UCMS_M_vs_unstressed_M	FALSE	ns
Snca	1	-0.17359932225185	0	0	1	UCMS_M_vs_unstressed_M	FALSE	ns
Mmrn1	1	-0.17359932225185	0	0	1	UCMS_M_vs_unstressed_M	FALSE	ns
4930597O21Rik	1	-0.17359932225185	0	0	1	UCMS_M_vs_unstressed_M	FALSE	ns
A430010J10Rik	1	-0.17359932225185	0	0	1	UCMS_M_vs_unstressed_M	FALSE	ns
Igkv14-130	1	-0.17359932225185	0	0	1	UCMS_M_vs_unstressed_M	FALSE	ns
Igkv9-129	1	-0.17359932225185	0	0	1	UCMS_M_vs_unstressed_M	FALSE	ns
Igkv14-126-1	1	-0.17359932225185	0	0	1	UCMS_M_vs_unstressed_M	FALSE	ns
Igkv14-126	1	-0.17359932225185	0	0	1	UCMS_M_vs_unstressed_M	FALSE	ns
Igkv11-125	1	-0.17359932225185	0	0	1	UCMS_M_vs_unstressed_M	FALSE	ns
Igkv1-122	1	-0.17359932225185	0	0	1	UCMS_M_vs_unstressed_M	FALSE	ns
Igkv2-116	1	-0.17359932225185	0	0	1	UCMS_M_vs_unstressed_M	FALSE	ns
Igkv2-113	1	-0.17359932225185	0	0	1	UCMS_M_vs_unstressed_M	FALSE	ns
Igkv2-107	1	-0.17359932225185	0	0	1	UCMS_M_vs_unstressed_M	FALSE	ns
Igkv15-103	1	-0.17359932225185	0	0	1	UCMS_M_vs_unstressed_M	FALSE	ns
Igkv1-99	1	-0.17359932225185	0	0	1	UCMS_M_vs_unstressed_M	FALSE	ns
Igkv10-95	1	-0.17359932225185	0	0	1	UCMS_M_vs_unstressed_M	FALSE	ns
Igkv10-94	1	-0.17359932225185	0	0	1	UCMS_M_vs_unstressed_M	FALSE	ns
Igkv4-92	1	-0.17359932225185	0	0	1	UCMS_M_vs_unstressed_M	FALSE	ns
Igkv4-91	1	-0.17359932225185	0	0	1	UCMS_M_vs_unstressed_M	FALSE	ns
Igkv1-88	1	-0.17359932225185	0	0	1	UCMS_M_vs_unstressed_M	FALSE	ns
Gm42539	1	-0.17359932225185	0	0	1	UCMS_M_vs_unstressed_M	FALSE	ns
Gm42543	1	-0.17359932225185	0	0	1	UCMS_M_vs_unstressed_M	FALSE	ns
Igkv4-86	1	-0.17359932225185	0	0	1	UCMS_M_vs_unstressed_M	FALSE	ns
Igkv13-84	1	-0.17359932225185	0	0	1	UCMS_M_vs_unstressed_M	FALSE	ns
Igkv4-80	1	-0.17359932225185	0	0	1	UCMS_M_vs_unstressed_M	FALSE	ns
Igkv4-78	1	-0.17359932225185	0	0	1	UCMS_M_vs_unstressed_M	FALSE	ns
Igkv4-70	1	-0.17359932225185	0	0	1	UCMS_M_vs_unstressed_M	FALSE	ns
Igkv4-69	1	-0.17359932225185	0	0	1	UCMS_M_vs_unstressed_M	FALSE	ns
Igkv4-63	1	-0.17359932225185	0	0	1	UCMS_M_vs_unstressed_M	FALSE	ns
Igkv4-61	1	-0.17359932225185	0	0	1	UCMS_M_vs_unstressed_M	FALSE	ns
Igkv4-59	1	-0.17359932225185	0	0	1	UCMS_M_vs_unstressed_M	FALSE	ns
Igkv4-58	1	-0.17359932225185	0	0	1	UCMS_M_vs_unstressed_M	FALSE	ns
Igkv4-57-1	1	-0.17359932225185	0	0	1	UCMS_M_vs_unstressed_M	FALSE	ns
Igkv4-57	1	-0.17359932225185	0	0	1	UCMS_M_vs_unstressed_M	FALSE	ns
Igkv4-55	1	-0.17359932225185	0	0	1	UCMS_M_vs_unstressed_M	FALSE	ns
Igkv4-53	1	-0.17359932225185	0	0	1	UCMS_M_vs_unstressed_M	FALSE	ns
Igkv4-51	1	-0.17359932225185	0	0	1	UCMS_M_vs_unstressed_M	FALSE	ns
Igkv4-50	1	-0.17359932225185	0	0	1	UCMS_M_vs_unstressed_M	FALSE	ns
Igkv5-45	1	-0.17359932225185	0	0	1	UCMS_M_vs_unstressed_M	FALSE	ns
Igkv5-39	1	-0.17359932225185	0	0	1	UCMS_M_vs_unstressed_M	FALSE	ns
Igkv1-35	1	-0.17359932225185	0	0	1	UCMS_M_vs_unstressed_M	FALSE	ns
Igkv6-32	1	-0.17359932225185	0	0	1	UCMS_M_vs_unstressed_M	FALSE	ns
Igkv8-30	1	-0.17359932225185	0	0	1	UCMS_M_vs_unstressed_M	FALSE	ns
Igkv6-29	1	-0.17359932225185	0	0	1	UCMS_M_vs_unstressed_M	FALSE	ns
Igkv8-27	1	-0.17359932225185	0	0	1	UCMS_M_vs_unstressed_M	FALSE	ns
Igkv6-25	1	-0.17359932225185	0	0	1	UCMS_M_vs_unstressed_M	FALSE	ns
Igkv8-16	1	-0.17359932225185	0	0	1	UCMS_M_vs_unstressed_M	FALSE	ns
Igkv6-13	1	-0.17359932225185	0	0	1	UCMS_M_vs_unstressed_M	FALSE	ns
Igkv3-12	1	-0.17359932225185	0	0	1	UCMS_M_vs_unstressed_M	FALSE	ns
Igkv3-10	1	-0.17359932225185	0	0	1	UCMS_M_vs_unstressed_M	FALSE	ns
Igkv3-5	1	-0.17359932225185	0	0	1	UCMS_M_vs_unstressed_M	FALSE	ns
Igkv3-2	1	-0.17359932225185	0	0	1	UCMS_M_vs_unstressed_M	FALSE	ns
Gm46961	1	-0.17359932225185	0	0	1	UCMS_M_vs_unstressed_M	FALSE	ns
1700040L08Rik	1	-0.17359932225185	0	0	1	UCMS_M_vs_unstressed_M	FALSE	ns
Reep1	1	-0.17359932225185	0	0	1	UCMS_M_vs_unstressed_M	FALSE	ns
Sh2d6	1	-0.17359932225185	0	0	1	UCMS_M_vs_unstressed_M	FALSE	ns
Eva1a	1	-0.17359932225185	0	0	1	UCMS_M_vs_unstressed_M	FALSE	ns
Gm44287	1	-0.17359932225185	0	0	1	UCMS_M_vs_unstressed_M	FALSE	ns
1700124L16Rik	1	-0.17359932225185	0	0	1	UCMS_M_vs_unstressed_M	FALSE	ns
Gm44941	1	-0.17359932225185	0	0	1	UCMS_M_vs_unstressed_M	FALSE	ns
Gm43936	1	-0.17359932225185	0	0	1	UCMS_M_vs_unstressed_M	FALSE	ns
Asprv1	1	-0.17359932225185	0	0	1	UCMS_M_vs_unstressed_M	FALSE	ns
Gm44214	1	-0.17359932225185	0	0	1	UCMS_M_vs_unstressed_M	FALSE	ns
Antxr1	1	-0.17359932225185	0	0	1	UCMS_M_vs_unstressed_M	FALSE	ns
Efcc1	1	-0.17359932225185	0	0	1	UCMS_M_vs_unstressed_M	FALSE	ns
Gp9	1	-0.17359932225185	0	0	1	UCMS_M_vs_unstressed_M	FALSE	ns
Gm56988	1	-0.17359932225185	0	0	1	UCMS_M_vs_unstressed_M	FALSE	ns
Gata2	1	-0.17359932225185	0	0	1	UCMS_M_vs_unstressed_M	FALSE	ns
Gm44264	1	-0.17359932225185	0	0	1	UCMS_M_vs_unstressed_M	FALSE	ns
Podxl2	1	-0.17359932225185	0	0	1	UCMS_M_vs_unstressed_M	FALSE	ns
Gm1965	1	-0.17359932225185	0	0	1	UCMS_M_vs_unstressed_M	FALSE	ns
4930512J16Rik	1	-0.17359932225185	0	0	1	UCMS_M_vs_unstressed_M	FALSE	ns
4930511E03Rik	1	-0.17359932225185	0	0	1	UCMS_M_vs_unstressed_M	FALSE	ns
Tafa1	1	-0.17359932225185	0	0	1	UCMS_M_vs_unstressed_M	FALSE	ns
Gm57002	1	-0.17359932225185	0	0	1	UCMS_M_vs_unstressed_M	FALSE	ns
Prrt3	1	-0.17359932225185	0	0	1	UCMS_M_vs_unstressed_M	FALSE	ns
Atp2b2	1	-0.17359932225185	0	0	1	UCMS_M_vs_unstressed_M	FALSE	ns
Hrh1	1	-0.17359932225185	0	0	1	UCMS_M_vs_unstressed_M	FALSE	ns
Tmem72	1	-0.17359932225185	0	0	1	UCMS_M_vs_unstressed_M	FALSE	ns
Zfp9	1	-0.17359932225185	0	0	1	UCMS_M_vs_unstressed_M	FALSE	ns
4930540M05Rik	1	-0.17359932225185	0	0	1	UCMS_M_vs_unstressed_M	FALSE	ns
Gm4651	1	-0.17359932225185	0	0	1	UCMS_M_vs_unstressed_M	FALSE	ns
Gm15856	1	-0.17359932225185	0	0	1	UCMS_M_vs_unstressed_M	FALSE	ns
Aicda	1	-0.17359932225185	0	0	1	UCMS_M_vs_unstressed_M	FALSE	ns
Gdf3	1	-0.17359932225185	0	0	1	UCMS_M_vs_unstressed_M	FALSE	ns
Dppa3	1	-0.17359932225185	0	0	1	UCMS_M_vs_unstressed_M	FALSE	ns
Clec4a4	1	-0.17359932225185	0	0	1	UCMS_M_vs_unstressed_M	FALSE	ns
Clec4n	1	-0.17359932225185	0	0	1	UCMS_M_vs_unstressed_M	FALSE	ns
Vmn2r26	1	-0.17359932225185	0	0	1	UCMS_M_vs_unstressed_M	FALSE	ns
Gm56975	1	-0.17359932225185	0	0	1	UCMS_M_vs_unstressed_M	FALSE	ns
Gm20531	1	-0.17359932225185	0	0	1	UCMS_M_vs_unstressed_M	FALSE	ns
Gnb3	1	-0.17359932225185	0	0	1	UCMS_M_vs_unstressed_M	FALSE	ns
Gm53066	1	-0.17359932225185	0	0	1	UCMS_M_vs_unstressed_M	FALSE	ns
Plekhg6	1	-0.17359932225185	0	0	1	UCMS_M_vs_unstressed_M	FALSE	ns
Vwf	1	-0.17359932225185	0	0	1	UCMS_M_vs_unstressed_M	FALSE	ns
Nrip2	1	-0.17359932225185	0	0	1	UCMS_M_vs_unstressed_M	FALSE	ns
Gm44000	1	-0.17359932225185	0	0	1	UCMS_M_vs_unstressed_M	FALSE	ns
Clec2m	1	-0.17359932225185	0	0	1	UCMS_M_vs_unstressed_M	FALSE	ns
Clec1b	1	-0.17359932225185	0	0	1	UCMS_M_vs_unstressed_M	FALSE	ns
Gm43914	1	-0.17359932225185	0	0	1	UCMS_M_vs_unstressed_M	FALSE	ns
Gm17088	1	-0.17359932225185	0	0	1	UCMS_M_vs_unstressed_M	FALSE	ns
Gm44366	1	-0.17359932225185	0	0	1	UCMS_M_vs_unstressed_M	FALSE	ns
Gm44238	1	-0.17359932225185	0	0	1	UCMS_M_vs_unstressed_M	FALSE	ns
Gm36640	1	-0.17359932225185	0	0	1	UCMS_M_vs_unstressed_M	FALSE	ns
Gucy2c	1	-0.17359932225185	0	0	1	UCMS_M_vs_unstressed_M	FALSE	ns
Mgp	1	-0.17359932225185	0	0	1	UCMS_M_vs_unstressed_M	FALSE	ns
Rerg	1	-0.17359932225185	0	0	1	UCMS_M_vs_unstressed_M	FALSE	ns
Gm44258	1	-0.17359932225185	0	0	1	UCMS_M_vs_unstressed_M	FALSE	ns
Pde3a	1	-0.17359932225185	0	0	1	UCMS_M_vs_unstressed_M	FALSE	ns
Sox5os2	1	-0.17359932225185	0	0	1	UCMS_M_vs_unstressed_M	FALSE	ns
Sox5it	1	-0.17359932225185	0	0	1	UCMS_M_vs_unstressed_M	FALSE	ns
Sox5os3	1	-0.17359932225185	0	0	1	UCMS_M_vs_unstressed_M	FALSE	ns
Arntl2	1	-0.17359932225185	0	0	1	UCMS_M_vs_unstressed_M	FALSE	ns
1700003I16Rik	1	-0.17359932225185	0	0	1	UCMS_M_vs_unstressed_M	FALSE	ns
Gm44920	1	-0.17359932225185	0	0	1	UCMS_M_vs_unstressed_M	FALSE	ns
Pira1	1	-0.17359932225185	0	0	1	UCMS_M_vs_unstressed_M	FALSE	ns
Pira2	1	-0.17359932225185	0	0	1	UCMS_M_vs_unstressed_M	FALSE	ns
Pira12	1	-0.17359932225185	0	0	1	UCMS_M_vs_unstressed_M	FALSE	ns
9430041J12Rik	1	-0.17359932225185	0	0	1	UCMS_M_vs_unstressed_M	FALSE	ns
Ttyh1	1	-0.17359932225185	0	0	1	UCMS_M_vs_unstressed_M	FALSE	ns
Gm15873	1	-0.17359932225185	0	0	1	UCMS_M_vs_unstressed_M	FALSE	ns
Ptprh	1	-0.17359932225185	0	0	1	UCMS_M_vs_unstressed_M	FALSE	ns
Shisa7	1	-0.17359932225185	0	0	1	UCMS_M_vs_unstressed_M	FALSE	ns
Rasl2-9	1	-0.17359932225185	0	0	1	UCMS_M_vs_unstressed_M	FALSE	ns
Peg3	1	-0.17359932225185	0	0	1	UCMS_M_vs_unstressed_M	FALSE	ns
Usp29	1	-0.17359932225185	0	0	1	UCMS_M_vs_unstressed_M	FALSE	ns
Aurkc	1	-0.17359932225185	0	0	1	UCMS_M_vs_unstressed_M	FALSE	ns
Rnf225	1	-0.17359932225185	0	0	1	UCMS_M_vs_unstressed_M	FALSE	ns
Mzf1	1	-0.17359932225185	0	0	1	UCMS_M_vs_unstressed_M	FALSE	ns
C5ar2	1	-0.17359932225185	0	0	1	UCMS_M_vs_unstressed_M	FALSE	ns
Pnma8b	1	-0.17359932225185	0	0	1	UCMS_M_vs_unstressed_M	FALSE	ns
Hif3a	1	-0.17359932225185	0	0	1	UCMS_M_vs_unstressed_M	FALSE	ns
Dmwd	1	-0.17359932225185	0	0	1	UCMS_M_vs_unstressed_M	FALSE	ns
Dmpk	1	-0.17359932225185	0	0	1	UCMS_M_vs_unstressed_M	FALSE	ns
Gm44698	1	-0.17359932225185	0	0	1	UCMS_M_vs_unstressed_M	FALSE	ns
Ppp1r13l	1	-0.17359932225185	0	0	1	UCMS_M_vs_unstressed_M	FALSE	ns
Ckm	1	-0.17359932225185	0	0	1	UCMS_M_vs_unstressed_M	FALSE	ns
Lncob1	1	-0.17359932225185	0	0	1	UCMS_M_vs_unstressed_M	FALSE	ns
Cblc	1	-0.17359932225185	0	0	1	UCMS_M_vs_unstressed_M	FALSE	ns
Ceacam19	1	-0.17359932225185	0	0	1	UCMS_M_vs_unstressed_M	FALSE	ns
Zfp114	1	-0.17359932225185	0	0	1	UCMS_M_vs_unstressed_M	FALSE	ns
Zfp111	1	-0.17359932225185	0	0	1	UCMS_M_vs_unstressed_M	FALSE	ns
Zfp108	1	-0.17359932225185	0	0	1	UCMS_M_vs_unstressed_M	FALSE	ns
Gm36159	1	-0.17359932225185	0	0	1	UCMS_M_vs_unstressed_M	FALSE	ns
Cadm4	1	-0.17359932225185	0	0	1	UCMS_M_vs_unstressed_M	FALSE	ns
Pinlyp	1	-0.17359932225185	0	0	1	UCMS_M_vs_unstressed_M	FALSE	ns
Lypd3	1	-0.17359932225185	0	0	1	UCMS_M_vs_unstressed_M	FALSE	ns
Ceacam2	1	-0.17359932225185	0	0	1	UCMS_M_vs_unstressed_M	FALSE	ns
Gm38569	1	-0.17359932225185	0	0	1	UCMS_M_vs_unstressed_M	FALSE	ns
Mia	1	-0.17359932225185	0	0	1	UCMS_M_vs_unstressed_M	FALSE	ns
Gm15567	1	-0.17359932225185	0	0	1	UCMS_M_vs_unstressed_M	FALSE	ns
Gm57244	1	-0.17359932225185	0	0	1	UCMS_M_vs_unstressed_M	FALSE	ns
Nccrp1	1	-0.17359932225185	0	0	1	UCMS_M_vs_unstressed_M	FALSE	ns
Gm57249	1	-0.17359932225185	0	0	1	UCMS_M_vs_unstressed_M	FALSE	ns
Ppp1r14a	1	-0.17359932225185	0	0	1	UCMS_M_vs_unstressed_M	FALSE	ns
Clip3	1	-0.17359932225185	0	0	1	UCMS_M_vs_unstressed_M	FALSE	ns
Syne4	1	-0.17359932225185	0	0	1	UCMS_M_vs_unstressed_M	FALSE	ns
Atp4a	1	-0.17359932225185	0	0	1	UCMS_M_vs_unstressed_M	FALSE	ns
Dmkn	1	-0.17359932225185	0	0	1	UCMS_M_vs_unstressed_M	FALSE	ns
Mag	1	-0.17359932225185	0	0	1	UCMS_M_vs_unstressed_M	FALSE	ns
Fxyd1	1	-0.17359932225185	0	0	1	UCMS_M_vs_unstressed_M	FALSE	ns
Vmn2r57	1	-0.17359932225185	0	0	1	UCMS_M_vs_unstressed_M	FALSE	ns
Siglecf	1	-0.17359932225185	0	0	1	UCMS_M_vs_unstressed_M	FALSE	ns
Klk1	1	-0.17359932225185	0	0	1	UCMS_M_vs_unstressed_M	FALSE	ns
Tsks	1	-0.17359932225185	0	0	1	UCMS_M_vs_unstressed_M	FALSE	ns
Kash5	1	-0.17359932225185	0	0	1	UCMS_M_vs_unstressed_M	FALSE	ns
Slc6a21	1	-0.17359932225185	0	0	1	UCMS_M_vs_unstressed_M	FALSE	ns
Mtag2	1	-0.17359932225185	0	0	1	UCMS_M_vs_unstressed_M	FALSE	ns
0610005C13Rik	1	-0.17359932225185	0	0	1	UCMS_M_vs_unstressed_M	FALSE	ns
Rasip1	1	-0.17359932225185	0	0	1	UCMS_M_vs_unstressed_M	FALSE	ns
Mamstr	1	-0.17359932225185	0	0	1	UCMS_M_vs_unstressed_M	FALSE	ns
Sec1	1	-0.17359932225185	0	0	1	UCMS_M_vs_unstressed_M	FALSE	ns
Gm32849	1	-0.17359932225185	0	0	1	UCMS_M_vs_unstressed_M	FALSE	ns
Nell1	1	-0.17359932225185	0	0	1	UCMS_M_vs_unstressed_M	FALSE	ns
Oca2	1	-0.17359932225185	0	0	1	UCMS_M_vs_unstressed_M	FALSE	ns
B230209E15Rik	1	-0.17359932225185	0	0	1	UCMS_M_vs_unstressed_M	FALSE	ns
Peg12	1	-0.17359932225185	0	0	1	UCMS_M_vs_unstressed_M	FALSE	ns
1700112J16Rik	1	-0.17359932225185	0	0	1	UCMS_M_vs_unstressed_M	FALSE	ns
Gm33926	1	-0.17359932225185	0	0	1	UCMS_M_vs_unstressed_M	FALSE	ns
Nr2f2	1	-0.17359932225185	0	0	1	UCMS_M_vs_unstressed_M	FALSE	ns
Gm44739	1	-0.17359932225185	0	0	1	UCMS_M_vs_unstressed_M	FALSE	ns
Gm21269	1	-0.17359932225185	0	0	1	UCMS_M_vs_unstressed_M	FALSE	ns
Mir9-3hg	1	-0.17359932225185	0	0	1	UCMS_M_vs_unstressed_M	FALSE	ns
Anpep	1	-0.17359932225185	0	0	1	UCMS_M_vs_unstressed_M	FALSE	ns
Arpin	1	-0.17359932225185	0	0	1	UCMS_M_vs_unstressed_M	FALSE	ns
Gm44949	1	-0.17359932225185	0	0	1	UCMS_M_vs_unstressed_M	FALSE	ns
Ttll13	1	-0.17359932225185	0	0	1	UCMS_M_vs_unstressed_M	FALSE	ns
Gm44851	1	-0.17359932225185	0	0	1	UCMS_M_vs_unstressed_M	FALSE	ns
Gm32695	1	-0.17359932225185	0	0	1	UCMS_M_vs_unstressed_M	FALSE	ns
4933406J10Rik	1	-0.17359932225185	0	0	1	UCMS_M_vs_unstressed_M	FALSE	ns
Gm57194	1	-0.17359932225185	0	0	1	UCMS_M_vs_unstressed_M	FALSE	ns
Cemip	1	-0.17359932225185	0	0	1	UCMS_M_vs_unstressed_M	FALSE	ns
Gm26708	1	-0.17359932225185	0	0	1	UCMS_M_vs_unstressed_M	FALSE	ns
Prss23	1	-0.17359932225185	0	0	1	UCMS_M_vs_unstressed_M	FALSE	ns
Me3	1	-0.17359932225185	0	0	1	UCMS_M_vs_unstressed_M	FALSE	ns
Ankrd42	1	-0.17359932225185	0	0	1	UCMS_M_vs_unstressed_M	FALSE	ns
Omp	1	-0.17359932225185	0	0	1	UCMS_M_vs_unstressed_M	FALSE	ns
Gm16938	1	-0.17359932225185	0	0	1	UCMS_M_vs_unstressed_M	FALSE	ns
B3gnt6	1	-0.17359932225185	0	0	1	UCMS_M_vs_unstressed_M	FALSE	ns
Wnt11	1	-0.17359932225185	0	0	1	UCMS_M_vs_unstressed_M	FALSE	ns
Serpinh1	1	-0.17359932225185	0	0	1	UCMS_M_vs_unstressed_M	FALSE	ns
Xrra1	1	-0.17359932225185	0	0	1	UCMS_M_vs_unstressed_M	FALSE	ns
Gm34821	1	-0.17359932225185	0	0	1	UCMS_M_vs_unstressed_M	FALSE	ns
Kcne3	1	-0.17359932225185	0	0	1	UCMS_M_vs_unstressed_M	FALSE	ns
Ucp3	1	-0.17359932225185	0	0	1	UCMS_M_vs_unstressed_M	FALSE	ns
Arhgef17	1	-0.17359932225185	0	0	1	UCMS_M_vs_unstressed_M	FALSE	ns
P2ry2	1	-0.17359932225185	0	0	1	UCMS_M_vs_unstressed_M	FALSE	ns
Art5	1	-0.17359932225185	0	0	1	UCMS_M_vs_unstressed_M	FALSE	ns
Or55b3	1	-0.17359932225185	0	0	1	UCMS_M_vs_unstressed_M	FALSE	ns
Or52ac1	1	-0.17359932225185	0	0	1	UCMS_M_vs_unstressed_M	FALSE	ns
Cyb5r2	1	-0.17359932225185	0	0	1	UCMS_M_vs_unstressed_M	FALSE	ns
Nlrp10	1	-0.17359932225185	0	0	1	UCMS_M_vs_unstressed_M	FALSE	ns
Ascl3	1	-0.17359932225185	0	0	1	UCMS_M_vs_unstressed_M	FALSE	ns
Gm45515	1	-0.17359932225185	0	0	1	UCMS_M_vs_unstressed_M	FALSE	ns
Adm	1	-0.17359932225185	0	0	1	UCMS_M_vs_unstressed_M	FALSE	ns
Parva	1	-0.17359932225185	0	0	1	UCMS_M_vs_unstressed_M	FALSE	ns
Gm45355	1	-0.17359932225185	0	0	1	UCMS_M_vs_unstressed_M	FALSE	ns
Gm45151	1	-0.17359932225185	0	0	1	UCMS_M_vs_unstressed_M	FALSE	ns
Abca14	1	-0.17359932225185	0	0	1	UCMS_M_vs_unstressed_M	FALSE	ns
Gm32916	1	-0.17359932225185	0	0	1	UCMS_M_vs_unstressed_M	FALSE	ns
Vwa3a	1	-0.17359932225185	0	0	1	UCMS_M_vs_unstressed_M	FALSE	ns
Hs3st2	1	-0.17359932225185	0	0	1	UCMS_M_vs_unstressed_M	FALSE	ns
4933432K03Rik	1	-0.17359932225185	0	0	1	UCMS_M_vs_unstressed_M	FALSE	ns
Gm45847	1	-0.17359932225185	0	0	1	UCMS_M_vs_unstressed_M	FALSE	ns
Gsg1l	1	-0.17359932225185	0	0	1	UCMS_M_vs_unstressed_M	FALSE	ns
Doc2a	1	-0.17359932225185	0	0	1	UCMS_M_vs_unstressed_M	FALSE	ns
Gm42742	1	-0.17359932225185	0	0	1	UCMS_M_vs_unstressed_M	FALSE	ns
Gm45184	1	-0.17359932225185	0	0	1	UCMS_M_vs_unstressed_M	FALSE	ns
Trim72	1	-0.17359932225185	0	0	1	UCMS_M_vs_unstressed_M	FALSE	ns
Gm32816	1	-0.17359932225185	0	0	1	UCMS_M_vs_unstressed_M	FALSE	ns
4921520J07Rik	1	-0.17359932225185	0	0	1	UCMS_M_vs_unstressed_M	FALSE	ns
Gm33027	1	-0.17359932225185	0	0	1	UCMS_M_vs_unstressed_M	FALSE	ns
Htra1	1	-0.17359932225185	0	0	1	UCMS_M_vs_unstressed_M	FALSE	ns
D7Ertd443e	1	-0.17359932225185	0	0	1	UCMS_M_vs_unstressed_M	FALSE	ns
Tcerg1l	1	-0.17359932225185	0	0	1	UCMS_M_vs_unstressed_M	FALSE	ns
Gm45507	1	-0.17359932225185	0	0	1	UCMS_M_vs_unstressed_M	FALSE	ns
Cfap46	1	-0.17359932225185	0	0	1	UCMS_M_vs_unstressed_M	FALSE	ns
Spef1l	1	-0.17359932225185	0	0	1	UCMS_M_vs_unstressed_M	FALSE	ns
Ifitm5	1	-0.17359932225185	0	0	1	UCMS_M_vs_unstressed_M	FALSE	ns
Eps8l2	1	-0.17359932225185	0	0	1	UCMS_M_vs_unstressed_M	FALSE	ns
Gm16982	1	-0.17359932225185	0	0	1	UCMS_M_vs_unstressed_M	FALSE	ns
Dusp8	1	-0.17359932225185	0	0	1	UCMS_M_vs_unstressed_M	FALSE	ns
Tnni2	1	-0.17359932225185	0	0	1	UCMS_M_vs_unstressed_M	FALSE	ns
Trpm5	1	-0.17359932225185	0	0	1	UCMS_M_vs_unstressed_M	FALSE	ns
Kcnq1	1	-0.17359932225185	0	0	1	UCMS_M_vs_unstressed_M	FALSE	ns
Cttn	1	-0.17359932225185	0	0	1	UCMS_M_vs_unstressed_M	FALSE	ns
Camsap3	1	-0.17359932225185	0	0	1	UCMS_M_vs_unstressed_M	FALSE	ns
Retn	1	-0.17359932225185	0	0	1	UCMS_M_vs_unstressed_M	FALSE	ns
Fcor	1	-0.17359932225185	0	0	1	UCMS_M_vs_unstressed_M	FALSE	ns
Gm39121	1	-0.17359932225185	0	0	1	UCMS_M_vs_unstressed_M	FALSE	ns
Clec4g	1	-0.17359932225185	0	0	1	UCMS_M_vs_unstressed_M	FALSE	ns
Gm16553	1	-0.17359932225185	0	0	1	UCMS_M_vs_unstressed_M	FALSE	ns
Cd209a	1	-0.17359932225185	0	0	1	UCMS_M_vs_unstressed_M	FALSE	ns
Cd209e	1	-0.17359932225185	0	0	1	UCMS_M_vs_unstressed_M	FALSE	ns
Cd209d	1	-0.17359932225185	0	0	1	UCMS_M_vs_unstressed_M	FALSE	ns
Cd209b	1	-0.17359932225185	0	0	1	UCMS_M_vs_unstressed_M	FALSE	ns
Cd209c	1	-0.17359932225185	0	0	1	UCMS_M_vs_unstressed_M	FALSE	ns
Cd209f	1	-0.17359932225185	0	0	1	UCMS_M_vs_unstressed_M	FALSE	ns
Lrrc8e	1	-0.17359932225185	0	0	1	UCMS_M_vs_unstressed_M	FALSE	ns
Gm31135	1	-0.17359932225185	0	0	1	UCMS_M_vs_unstressed_M	FALSE	ns
Gm44956	1	-0.17359932225185	0	0	1	UCMS_M_vs_unstressed_M	FALSE	ns
Gm15418	1	-0.17359932225185	0	0	1	UCMS_M_vs_unstressed_M	FALSE	ns
Col4a1	1	-0.17359932225185	0	0	1	UCMS_M_vs_unstressed_M	FALSE	ns
Col4a2	1	-0.17359932225185	0	0	1	UCMS_M_vs_unstressed_M	FALSE	ns
Gm17023	1	-0.17359932225185	0	0	1	UCMS_M_vs_unstressed_M	FALSE	ns
Grtp1	1	-0.17359932225185	0	0	1	UCMS_M_vs_unstressed_M	FALSE	ns
Gm5608	1	-0.17359932225185	0	0	1	UCMS_M_vs_unstressed_M	FALSE	ns
Coprs	1	-0.17359932225185	0	0	1	UCMS_M_vs_unstressed_M	FALSE	ns
Atp7b	1	-0.17359932225185	0	0	1	UCMS_M_vs_unstressed_M	FALSE	ns
Nek5	1	-0.17359932225185	0	0	1	UCMS_M_vs_unstressed_M	FALSE	ns
Gm26714	1	-0.17359932225185	0	0	1	UCMS_M_vs_unstressed_M	FALSE	ns
Tcim	1	-0.17359932225185	0	0	1	UCMS_M_vs_unstressed_M	FALSE	ns
Ido1	1	-0.17359932225185	0	0	1	UCMS_M_vs_unstressed_M	FALSE	ns
Adam3	1	-0.17359932225185	0	0	1	UCMS_M_vs_unstressed_M	FALSE	ns
Adam32	1	-0.17359932225185	0	0	1	UCMS_M_vs_unstressed_M	FALSE	ns
Htra4	1	-0.17359932225185	0	0	1	UCMS_M_vs_unstressed_M	FALSE	ns
Gm16933	1	-0.17359932225185	0	0	1	UCMS_M_vs_unstressed_M	FALSE	ns
5430421F17Rik	1	-0.17359932225185	0	0	1	UCMS_M_vs_unstressed_M	FALSE	ns
Gm45237	1	-0.17359932225185	0	0	1	UCMS_M_vs_unstressed_M	FALSE	ns
2310008N11Rik	1	-0.17359932225185	0	0	1	UCMS_M_vs_unstressed_M	FALSE	ns
Gm45572	1	-0.17359932225185	0	0	1	UCMS_M_vs_unstressed_M	FALSE	ns
Adgra2	1	-0.17359932225185	0	0	1	UCMS_M_vs_unstressed_M	FALSE	ns
4933416M07Rik	1	-0.17359932225185	0	0	1	UCMS_M_vs_unstressed_M	FALSE	ns
Unc5d	1	-0.17359932225185	0	0	1	UCMS_M_vs_unstressed_M	FALSE	ns
Nrg1	1	-0.17359932225185	0	0	1	UCMS_M_vs_unstressed_M	FALSE	ns
Gm26978	1	-0.17359932225185	0	0	1	UCMS_M_vs_unstressed_M	FALSE	ns
Gm9951	1	-0.17359932225185	0	0	1	UCMS_M_vs_unstressed_M	FALSE	ns
Sgcz	1	-0.17359932225185	0	0	1	UCMS_M_vs_unstressed_M	FALSE	ns
Fgf20	1	-0.17359932225185	0	0	1	UCMS_M_vs_unstressed_M	FALSE	ns
Klkb1	1	-0.17359932225185	0	0	1	UCMS_M_vs_unstressed_M	FALSE	ns
Pdlim3	1	-0.17359932225185	0	0	1	UCMS_M_vs_unstressed_M	FALSE	ns
1700061N14Rik	1	-0.17359932225185	0	0	1	UCMS_M_vs_unstressed_M	FALSE	ns
Tll1	1	-0.17359932225185	0	0	1	UCMS_M_vs_unstressed_M	FALSE	ns
Gm45518	1	-0.17359932225185	0	0	1	UCMS_M_vs_unstressed_M	FALSE	ns
Npy1r	1	-0.17359932225185	0	0	1	UCMS_M_vs_unstressed_M	FALSE	ns
Gm39185	1	-0.17359932225185	0	0	1	UCMS_M_vs_unstressed_M	FALSE	ns
Tssk6	1	-0.17359932225185	0	0	1	UCMS_M_vs_unstressed_M	FALSE	ns
Tm6sf2	1	-0.17359932225185	0	0	1	UCMS_M_vs_unstressed_M	FALSE	ns
Ncan	1	-0.17359932225185	0	0	1	UCMS_M_vs_unstressed_M	FALSE	ns
Comp	1	-0.17359932225185	0	0	1	UCMS_M_vs_unstressed_M	FALSE	ns
Gm3336	1	-0.17359932225185	0	0	1	UCMS_M_vs_unstressed_M	FALSE	ns
Plvap	1	-0.17359932225185	0	0	1	UCMS_M_vs_unstressed_M	FALSE	ns
Or2z8	1	-0.17359932225185	0	0	1	UCMS_M_vs_unstressed_M	FALSE	ns
Or2z9	1	-0.17359932225185	0	0	1	UCMS_M_vs_unstressed_M	FALSE	ns
Gm56838	1	-0.17359932225185	0	0	1	UCMS_M_vs_unstressed_M	FALSE	ns
Nwd1	1	-0.17359932225185	0	0	1	UCMS_M_vs_unstressed_M	FALSE	ns
Gm45822	1	-0.17359932225185	0	0	1	UCMS_M_vs_unstressed_M	FALSE	ns
Gm30660	1	-0.17359932225185	0	0	1	UCMS_M_vs_unstressed_M	FALSE	ns
9530004M14Rik	1	-0.17359932225185	0	0	1	UCMS_M_vs_unstressed_M	FALSE	ns
Gm56836	1	-0.17359932225185	0	0	1	UCMS_M_vs_unstressed_M	FALSE	ns
Gm56839	1	-0.17359932225185	0	0	1	UCMS_M_vs_unstressed_M	FALSE	ns
Gm16183	1	-0.17359932225185	0	0	1	UCMS_M_vs_unstressed_M	FALSE	ns
1700122E12Rik	1	-0.17359932225185	0	0	1	UCMS_M_vs_unstressed_M	FALSE	ns
Zfp791	1	-0.17359932225185	0	0	1	UCMS_M_vs_unstressed_M	FALSE	ns
Mylk3	1	-0.17359932225185	0	0	1	UCMS_M_vs_unstressed_M	FALSE	ns
Gm27167	1	-0.17359932225185	0	0	1	UCMS_M_vs_unstressed_M	FALSE	ns
9430002A10Rik	1	-0.17359932225185	0	0	1	UCMS_M_vs_unstressed_M	FALSE	ns
Tox3	1	-0.17359932225185	0	0	1	UCMS_M_vs_unstressed_M	FALSE	ns
Mmp2	1	-0.17359932225185	0	0	1	UCMS_M_vs_unstressed_M	FALSE	ns
Capns2	1	-0.17359932225185	0	0	1	UCMS_M_vs_unstressed_M	FALSE	ns
Mt2	1	-0.17359932225185	0	0	1	UCMS_M_vs_unstressed_M	FALSE	ns
Pllp	1	-0.17359932225185	0	0	1	UCMS_M_vs_unstressed_M	FALSE	ns
Drc7	1	-0.17359932225185	0	0	1	UCMS_M_vs_unstressed_M	FALSE	ns
Cngb1	1	-0.17359932225185	0	0	1	UCMS_M_vs_unstressed_M	FALSE	ns
Mmp15	1	-0.17359932225185	0	0	1	UCMS_M_vs_unstressed_M	FALSE	ns
Cdh8	1	-0.17359932225185	0	0	1	UCMS_M_vs_unstressed_M	FALSE	ns
Cdh5	1	-0.17359932225185	0	0	1	UCMS_M_vs_unstressed_M	FALSE	ns
K230015D01Rik	1	-0.17359932225185	0	0	1	UCMS_M_vs_unstressed_M	FALSE	ns
1700082M22Rik	1	-0.17359932225185	0	0	1	UCMS_M_vs_unstressed_M	FALSE	ns
Lrrc36	1	-0.17359932225185	0	0	1	UCMS_M_vs_unstressed_M	FALSE	ns
Tsnaxip1	1	-0.17359932225185	0	0	1	UCMS_M_vs_unstressed_M	FALSE	ns
4930578M07Rik	1	-0.17359932225185	0	0	1	UCMS_M_vs_unstressed_M	FALSE	ns
Ctrl	1	-0.17359932225185	0	0	1	UCMS_M_vs_unstressed_M	FALSE	ns
Dpep2	1	-0.17359932225185	0	0	1	UCMS_M_vs_unstressed_M	FALSE	ns
Dpep2.1	1	-0.17359932225185	0	0	1	UCMS_M_vs_unstressed_M	FALSE	ns
Has3	1	-0.17359932225185	0	0	1	UCMS_M_vs_unstressed_M	FALSE	ns
Gm56853	1	-0.17359932225185	0	0	1	UCMS_M_vs_unstressed_M	FALSE	ns
Il34	1	-0.17359932225185	0	0	1	UCMS_M_vs_unstressed_M	FALSE	ns
Vat1l	1	-0.17359932225185	0	0	1	UCMS_M_vs_unstressed_M	FALSE	ns
Bco1	1	-0.17359932225185	0	0	1	UCMS_M_vs_unstressed_M	FALSE	ns
Gm56837	1	-0.17359932225185	0	0	1	UCMS_M_vs_unstressed_M	FALSE	ns
Gm56858	1	-0.17359932225185	0	0	1	UCMS_M_vs_unstressed_M	FALSE	ns
5033426O07Rik	1	-0.17359932225185	0	0	1	UCMS_M_vs_unstressed_M	FALSE	ns
Jph3	1	-0.17359932225185	0	0	1	UCMS_M_vs_unstressed_M	FALSE	ns
Gm56872	1	-0.17359932225185	0	0	1	UCMS_M_vs_unstressed_M	FALSE	ns
Pabpn1l	1	-0.17359932225185	0	0	1	UCMS_M_vs_unstressed_M	FALSE	ns
Gm10612	1	-0.17359932225185	0	0	1	UCMS_M_vs_unstressed_M	FALSE	ns
A530010L16Rik	1	-0.17359932225185	0	0	1	UCMS_M_vs_unstressed_M	FALSE	ns
Sult5a1	1	-0.17359932225185	0	0	1	UCMS_M_vs_unstressed_M	FALSE	ns
Tubb3	1	-0.17359932225185	0	0	1	UCMS_M_vs_unstressed_M	FALSE	ns
Gm45732	1	-0.17359932225185	0	0	1	UCMS_M_vs_unstressed_M	FALSE	ns
Gm45709	1	-0.17359932225185	0	0	1	UCMS_M_vs_unstressed_M	FALSE	ns
Casp12	1	-0.17359932225185	0	0	1	UCMS_M_vs_unstressed_M	FALSE	ns
Pdgfd	1	-0.17359932225185	0	0	1	UCMS_M_vs_unstressed_M	FALSE	ns
Mmp12	1	-0.17359932225185	0	0	1	UCMS_M_vs_unstressed_M	FALSE	ns
Yap1	1	-0.17359932225185	0	0	1	UCMS_M_vs_unstressed_M	FALSE	ns
Trpc6	1	-0.17359932225185	0	0	1	UCMS_M_vs_unstressed_M	FALSE	ns
Cntn5	1	-0.17359932225185	0	0	1	UCMS_M_vs_unstressed_M	FALSE	ns
1700019J19Rik	1	-0.17359932225185	0	0	1	UCMS_M_vs_unstressed_M	FALSE	ns
Gm34069	1	-0.17359932225185	0	0	1	UCMS_M_vs_unstressed_M	FALSE	ns
Gm47326	1	-0.17359932225185	0	0	1	UCMS_M_vs_unstressed_M	FALSE	ns
Amotl1	1	-0.17359932225185	0	0	1	UCMS_M_vs_unstressed_M	FALSE	ns
Gm16754	1	-0.17359932225185	0	0	1	UCMS_M_vs_unstressed_M	FALSE	ns
Gm16853	1	-0.17359932225185	0	0	1	UCMS_M_vs_unstressed_M	FALSE	ns
Kank2	1	-0.17359932225185	0	0	1	UCMS_M_vs_unstressed_M	FALSE	ns
Plppr2	1	-0.17359932225185	0	0	1	UCMS_M_vs_unstressed_M	FALSE	ns
Rgl3	1	-0.17359932225185	0	0	1	UCMS_M_vs_unstressed_M	FALSE	ns
Elavl3	1	-0.17359932225185	0	0	1	UCMS_M_vs_unstressed_M	FALSE	ns
Glb1l2	1	-0.17359932225185	0	0	1	UCMS_M_vs_unstressed_M	FALSE	ns
Kcnj5	1	-0.17359932225185	0	0	1	UCMS_M_vs_unstressed_M	FALSE	ns
Gm48081	1	-0.17359932225185	0	0	1	UCMS_M_vs_unstressed_M	FALSE	ns
Gm47633	1	-0.17359932225185	0	0	1	UCMS_M_vs_unstressed_M	FALSE	ns
Robo3	1	-0.17359932225185	0	0	1	UCMS_M_vs_unstressed_M	FALSE	ns
Gm48293	1	-0.17359932225185	0	0	1	UCMS_M_vs_unstressed_M	FALSE	ns
Gm16096	1	-0.17359932225185	0	0	1	UCMS_M_vs_unstressed_M	FALSE	ns
Jhy	1	-0.17359932225185	0	0	1	UCMS_M_vs_unstressed_M	FALSE	ns
Gm35657	1	-0.17359932225185	0	0	1	UCMS_M_vs_unstressed_M	FALSE	ns
Mir100hg	1	-0.17359932225185	0	0	1	UCMS_M_vs_unstressed_M	FALSE	ns
Gm48742	1	-0.17359932225185	0	0	1	UCMS_M_vs_unstressed_M	FALSE	ns
Tecta	1	-0.17359932225185	0	0	1	UCMS_M_vs_unstressed_M	FALSE	ns
Pou2f3	1	-0.17359932225185	0	0	1	UCMS_M_vs_unstressed_M	FALSE	ns
Gm26737	1	-0.17359932225185	0	0	1	UCMS_M_vs_unstressed_M	FALSE	ns
Foxr1	1	-0.17359932225185	0	0	1	UCMS_M_vs_unstressed_M	FALSE	ns
Phldb1	1	-0.17359932225185	0	0	1	UCMS_M_vs_unstressed_M	FALSE	ns
Gm30934	1	-0.17359932225185	0	0	1	UCMS_M_vs_unstressed_M	FALSE	ns
Scn2b	1	-0.17359932225185	0	0	1	UCMS_M_vs_unstressed_M	FALSE	ns
Scn4b	1	-0.17359932225185	0	0	1	UCMS_M_vs_unstressed_M	FALSE	ns
Gm57037	1	-0.17359932225185	0	0	1	UCMS_M_vs_unstressed_M	FALSE	ns
Fxyd2	1	-0.17359932225185	0	0	1	UCMS_M_vs_unstressed_M	FALSE	ns
Tagln	1	-0.17359932225185	0	0	1	UCMS_M_vs_unstressed_M	FALSE	ns
Plet1os	1	-0.17359932225185	0	0	1	UCMS_M_vs_unstressed_M	FALSE	ns
Gm47077	1	-0.17359932225185	0	0	1	UCMS_M_vs_unstressed_M	FALSE	ns
Cryab	1	-0.17359932225185	0	0	1	UCMS_M_vs_unstressed_M	FALSE	ns
Layn	1	-0.17359932225185	0	0	1	UCMS_M_vs_unstressed_M	FALSE	ns
Gm32742	1	-0.17359932225185	0	0	1	UCMS_M_vs_unstressed_M	FALSE	ns
Pou2af3	1	-0.17359932225185	0	0	1	UCMS_M_vs_unstressed_M	FALSE	ns
Pou2af2	1	-0.17359932225185	0	0	1	UCMS_M_vs_unstressed_M	FALSE	ns
Tnfaip8l3	1	-0.17359932225185	0	0	1	UCMS_M_vs_unstressed_M	FALSE	ns
Peak1os	1	-0.17359932225185	0	0	1	UCMS_M_vs_unstressed_M	FALSE	ns
Gm17322	1	-0.17359932225185	0	0	1	UCMS_M_vs_unstressed_M	FALSE	ns
Loxl1	1	-0.17359932225185	0	0	1	UCMS_M_vs_unstressed_M	FALSE	ns
Cd276	1	-0.17359932225185	0	0	1	UCMS_M_vs_unstressed_M	FALSE	ns
Gm34157	1	-0.17359932225185	0	0	1	UCMS_M_vs_unstressed_M	FALSE	ns
Gm10655	1	-0.17359932225185	0	0	1	UCMS_M_vs_unstressed_M	FALSE	ns
Paqr5	1	-0.17359932225185	0	0	1	UCMS_M_vs_unstressed_M	FALSE	ns
Calml4	1	-0.17359932225185	0	0	1	UCMS_M_vs_unstressed_M	FALSE	ns
Uchl4	1	-0.17359932225185	0	0	1	UCMS_M_vs_unstressed_M	FALSE	ns
Ankdd1a	1	-0.17359932225185	0	0	1	UCMS_M_vs_unstressed_M	FALSE	ns
Fam81a	1	-0.17359932225185	0	0	1	UCMS_M_vs_unstressed_M	FALSE	ns
Gm32511	1	-0.17359932225185	0	0	1	UCMS_M_vs_unstressed_M	FALSE	ns
Aldh1a2	1	-0.17359932225185	0	0	1	UCMS_M_vs_unstressed_M	FALSE	ns
Gm27232	1	-0.17359932225185	0	0	1	UCMS_M_vs_unstressed_M	FALSE	ns
Myo5c	1	-0.17359932225185	0	0	1	UCMS_M_vs_unstressed_M	FALSE	ns
Gm26903	1	-0.17359932225185	0	0	1	UCMS_M_vs_unstressed_M	FALSE	ns
Gm34829	1	-0.17359932225185	0	0	1	UCMS_M_vs_unstressed_M	FALSE	ns
Gm2087	1	-0.17359932225185	0	0	1	UCMS_M_vs_unstressed_M	FALSE	ns
Gm57060	1	-0.17359932225185	0	0	1	UCMS_M_vs_unstressed_M	FALSE	ns
Plscr2	1	-0.17359932225185	0	0	1	UCMS_M_vs_unstressed_M	FALSE	ns
Rbp1	1	-0.17359932225185	0	0	1	UCMS_M_vs_unstressed_M	FALSE	ns
Cldn18	1	-0.17359932225185	0	0	1	UCMS_M_vs_unstressed_M	FALSE	ns
Gm32743	1	-0.17359932225185	0	0	1	UCMS_M_vs_unstressed_M	FALSE	ns
Ackr4	1	-0.17359932225185	0	0	1	UCMS_M_vs_unstressed_M	FALSE	ns
Gm47106	1	-0.17359932225185	0	0	1	UCMS_M_vs_unstressed_M	FALSE	ns
Gm57044	1	-0.17359932225185	0	0	1	UCMS_M_vs_unstressed_M	FALSE	ns
Col6a6	1	-0.17359932225185	0	0	1	UCMS_M_vs_unstressed_M	FALSE	ns
Tlr9	1	-0.17359932225185	0	0	1	UCMS_M_vs_unstressed_M	FALSE	ns
4930500F10Rik	1	-0.17359932225185	0	0	1	UCMS_M_vs_unstressed_M	FALSE	ns
6430571L13Rik	1	-0.17359932225185	0	0	1	UCMS_M_vs_unstressed_M	FALSE	ns
Gm37850	1	-0.17359932225185	0	0	1	UCMS_M_vs_unstressed_M	FALSE	ns
Camkv	1	-0.17359932225185	0	0	1	UCMS_M_vs_unstressed_M	FALSE	ns
Cdhr4	1	-0.17359932225185	0	0	1	UCMS_M_vs_unstressed_M	FALSE	ns
4930447F24Rik	1	-0.17359932225185	0	0	1	UCMS_M_vs_unstressed_M	FALSE	ns
Lamb2	1	-0.17359932225185	0	0	1	UCMS_M_vs_unstressed_M	FALSE	ns
Tdgf1	1	-0.17359932225185	0	0	1	UCMS_M_vs_unstressed_M	FALSE	ns
Gm10030	1	-0.17359932225185	0	0	1	UCMS_M_vs_unstressed_M	FALSE	ns
Gm47950	1	-0.17359932225185	0	0	1	UCMS_M_vs_unstressed_M	FALSE	ns
Cmtm8	1	-0.17359932225185	0	0	1	UCMS_M_vs_unstressed_M	FALSE	ns
Osbpl10	1	-0.17359932225185	0	0	1	UCMS_M_vs_unstressed_M	FALSE	ns
Gadl1	1	-0.17359932225185	0	0	1	UCMS_M_vs_unstressed_M	FALSE	ns
Slc22a13b	1	-0.17359932225185	0	0	1	UCMS_M_vs_unstressed_M	FALSE	ns
Scn5a	1	-0.17359932225185	0	0	1	UCMS_M_vs_unstressed_M	FALSE	ns
Ttc21a	1	-0.17359932225185	0	0	1	UCMS_M_vs_unstressed_M	FALSE	ns
Myrip	1	-0.17359932225185	0	0	1	UCMS_M_vs_unstressed_M	FALSE	ns
Entpd3	1	-0.17359932225185	0	0	1	UCMS_M_vs_unstressed_M	FALSE	ns
Gm39458	1	-0.17359932225185	0	0	1	UCMS_M_vs_unstressed_M	FALSE	ns
Ackr2	1	-0.17359932225185	0	0	1	UCMS_M_vs_unstressed_M	FALSE	ns
Pomgnt2	1	-0.17359932225185	0	0	1	UCMS_M_vs_unstressed_M	FALSE	ns
Gm26797	1	-0.17359932225185	0	0	1	UCMS_M_vs_unstressed_M	FALSE	ns
9530059O14Rik	1	-0.17359932225185	0	0	1	UCMS_M_vs_unstressed_M	FALSE	ns
Gm35549	1	-0.17359932225185	0	0	1	UCMS_M_vs_unstressed_M	FALSE	ns
ENSMUSG00000121452	1	-0.17359932225185	0	0	1	UCMS_M_vs_unstressed_M	FALSE	ns
Tgm4	1	-0.17359932225185	0	0	1	UCMS_M_vs_unstressed_M	FALSE	ns
Slc6a20a	1	-0.17359932225185	0	0	1	UCMS_M_vs_unstressed_M	FALSE	ns
Gm57053	1	-0.17359932225185	0	0	1	UCMS_M_vs_unstressed_M	FALSE	ns
Myct1	1	-0.17359932225185	0	0	1	UCMS_M_vs_unstressed_M	FALSE	ns
Gm48614	1	-0.17359932225185	0	0	1	UCMS_M_vs_unstressed_M	FALSE	ns
Adgb	1	-0.17359932225185	0	0	1	UCMS_M_vs_unstressed_M	FALSE	ns
Gm46212	1	-0.17359932225185	0	0	1	UCMS_M_vs_unstressed_M	FALSE	ns
Gm47710	1	-0.17359932225185	0	0	1	UCMS_M_vs_unstressed_M	FALSE	ns
Gm56942	1	-0.17359932225185	0	0	1	UCMS_M_vs_unstressed_M	FALSE	ns
Hebp2	1	-0.17359932225185	0	0	1	UCMS_M_vs_unstressed_M	FALSE	ns
Gm48545	1	-0.17359932225185	0	0	1	UCMS_M_vs_unstressed_M	FALSE	ns
Gm33056	1	-0.17359932225185	0	0	1	UCMS_M_vs_unstressed_M	FALSE	ns
Slc35d3	1	-0.17359932225185	0	0	1	UCMS_M_vs_unstressed_M	FALSE	ns
Gm48249	1	-0.17359932225185	0	0	1	UCMS_M_vs_unstressed_M	FALSE	ns
Gm26577	1	-0.17359932225185	0	0	1	UCMS_M_vs_unstressed_M	FALSE	ns
Gm40608	1	-0.17359932225185	0	0	1	UCMS_M_vs_unstressed_M	FALSE	ns
Gm33619	1	-0.17359932225185	0	0	1	UCMS_M_vs_unstressed_M	FALSE	ns
Lama2	1	-0.17359932225185	0	0	1	UCMS_M_vs_unstressed_M	FALSE	ns
Gm26535	1	-0.17359932225185	0	0	1	UCMS_M_vs_unstressed_M	FALSE	ns
D030034A15Rik	1	-0.17359932225185	0	0	1	UCMS_M_vs_unstressed_M	FALSE	ns
Wasf1	1	-0.17359932225185	0	0	1	UCMS_M_vs_unstressed_M	FALSE	ns
Pam16l	1	-0.17359932225185	0	0	1	UCMS_M_vs_unstressed_M	FALSE	ns
F930017D23Rik	1	-0.17359932225185	0	0	1	UCMS_M_vs_unstressed_M	FALSE	ns
Gm47926	1	-0.17359932225185	0	0	1	UCMS_M_vs_unstressed_M	FALSE	ns
4933404K13Rik	1	-0.17359932225185	0	0	1	UCMS_M_vs_unstressed_M	FALSE	ns
Gm48065	1	-0.17359932225185	0	0	1	UCMS_M_vs_unstressed_M	FALSE	ns
Gm48066	1	-0.17359932225185	0	0	1	UCMS_M_vs_unstressed_M	FALSE	ns
Gm47392	1	-0.17359932225185	0	0	1	UCMS_M_vs_unstressed_M	FALSE	ns
Gja1	1	-0.17359932225185	0	0	1	UCMS_M_vs_unstressed_M	FALSE	ns
Gm17455	1	-0.17359932225185	0	0	1	UCMS_M_vs_unstressed_M	FALSE	ns
Unc5b	1	-0.17359932225185	0	0	1	UCMS_M_vs_unstressed_M	FALSE	ns
Macroh2a2	1	-0.17359932225185	0	0	1	UCMS_M_vs_unstressed_M	FALSE	ns
Tspan15	1	-0.17359932225185	0	0	1	UCMS_M_vs_unstressed_M	FALSE	ns
Mypn	1	-0.17359932225185	0	0	1	UCMS_M_vs_unstressed_M	FALSE	ns
Ctnna3	1	-0.17359932225185	0	0	1	UCMS_M_vs_unstressed_M	FALSE	ns
Gm26576	1	-0.17359932225185	0	0	1	UCMS_M_vs_unstressed_M	FALSE	ns
Gm49454	1	-0.17359932225185	0	0	1	UCMS_M_vs_unstressed_M	FALSE	ns
Gnaz	1	-0.17359932225185	0	0	1	UCMS_M_vs_unstressed_M	FALSE	ns
Rab36	1	-0.17359932225185	0	0	1	UCMS_M_vs_unstressed_M	FALSE	ns
Gm867	1	-0.17359932225185	0	0	1	UCMS_M_vs_unstressed_M	FALSE	ns
1700094J05Rik	1	-0.17359932225185	0	0	1	UCMS_M_vs_unstressed_M	FALSE	ns
Aire	1	-0.17359932225185	0	0	1	UCMS_M_vs_unstressed_M	FALSE	ns
Gm56966	1	-0.17359932225185	0	0	1	UCMS_M_vs_unstressed_M	FALSE	ns
Tpgs1	1	0.0487930990845982	0.052	0.052	1	UCMS_M_vs_unstressed_M	FALSE	ns
Fstl3	1	-0.17359932225185	0	0	1	UCMS_M_vs_unstressed_M	FALSE	ns
Gm49322	1	-0.17359932225185	0	0	1	UCMS_M_vs_unstressed_M	FALSE	ns
Amh	1	-0.17359932225185	0	0	1	UCMS_M_vs_unstressed_M	FALSE	ns
Gng7	1	-0.17359932225185	0	0	1	UCMS_M_vs_unstressed_M	FALSE	ns
Gm16315	1	-0.17359932225185	0	0	1	UCMS_M_vs_unstressed_M	FALSE	ns
Gipc3	1	-0.17359932225185	0	0	1	UCMS_M_vs_unstressed_M	FALSE	ns
Gm48552	1	-0.17359932225185	0	0	1	UCMS_M_vs_unstressed_M	FALSE	ns
Tle6	1	-0.17359932225185	0	0	1	UCMS_M_vs_unstressed_M	FALSE	ns
Glt8d2	1	-0.17359932225185	0	0	1	UCMS_M_vs_unstressed_M	FALSE	ns
1700028I16Rik	1	-0.17359932225185	0	0	1	UCMS_M_vs_unstressed_M	FALSE	ns
Aldh1l2	1	-0.17359932225185	0	0	1	UCMS_M_vs_unstressed_M	FALSE	ns
E230014E18Rik	1	-0.17359932225185	0	0	1	UCMS_M_vs_unstressed_M	FALSE	ns
Platr7	1	-0.17359932225185	0	0	1	UCMS_M_vs_unstressed_M	FALSE	ns
Bpifc	1	-0.17359932225185	0	0	1	UCMS_M_vs_unstressed_M	FALSE	ns
Sycp3	1	-0.17359932225185	0	0	1	UCMS_M_vs_unstressed_M	FALSE	ns
Ano4	1	-0.17359932225185	0	0	1	UCMS_M_vs_unstressed_M	FALSE	ns
Slc17a8	1	-0.17359932225185	0	0	1	UCMS_M_vs_unstressed_M	FALSE	ns
Gm30963	1	-0.17359932225185	0	0	1	UCMS_M_vs_unstressed_M	FALSE	ns
Gm40741	1	-0.17359932225185	0	0	1	UCMS_M_vs_unstressed_M	FALSE	ns
Gm57008	1	-0.17359932225185	0	0	1	UCMS_M_vs_unstressed_M	FALSE	ns
Gm16155	1	-0.17359932225185	0	0	1	UCMS_M_vs_unstressed_M	FALSE	ns
Gm48427	1	-0.17359932225185	0	0	1	UCMS_M_vs_unstressed_M	FALSE	ns
Dcn	1	-0.17359932225185	0	0	1	UCMS_M_vs_unstressed_M	FALSE	ns
Phxr2	1	-0.17359932225185	0	0	1	UCMS_M_vs_unstressed_M	FALSE	ns
Gm56963	1	-0.17359932225185	0	0	1	UCMS_M_vs_unstressed_M	FALSE	ns
Gm35101	1	-0.17359932225185	0	0	1	UCMS_M_vs_unstressed_M	FALSE	ns
Gm15663	1	-0.17359932225185	0	0	1	UCMS_M_vs_unstressed_M	FALSE	ns
Gm30624	1	-0.17359932225185	0	0	1	UCMS_M_vs_unstressed_M	FALSE	ns
Kcnc2	1	-0.17359932225185	0	0	1	UCMS_M_vs_unstressed_M	FALSE	ns
Kcnmb4os2	1	-0.17359932225185	0	0	1	UCMS_M_vs_unstressed_M	FALSE	ns
D630029K05Rik	1	-0.17359932225185	0	0	1	UCMS_M_vs_unstressed_M	FALSE	ns
Gm48772	1	-0.17359932225185	0	0	1	UCMS_M_vs_unstressed_M	FALSE	ns
Lyz1	1	-0.17359932225185	0	0	1	UCMS_M_vs_unstressed_M	FALSE	ns
Gm40770	1	-0.17359932225185	0	0	1	UCMS_M_vs_unstressed_M	FALSE	ns
Gm32235	1	-0.17359932225185	0	0	1	UCMS_M_vs_unstressed_M	FALSE	ns
5330439M10Rik	1	-0.17359932225185	0	0	1	UCMS_M_vs_unstressed_M	FALSE	ns
Gm4065	1	-0.17359932225185	0	0	1	UCMS_M_vs_unstressed_M	FALSE	ns
Gm56994	1	-0.17359932225185	0	0	1	UCMS_M_vs_unstressed_M	FALSE	ns
Hmga2	1	-0.17359932225185	0	0	1	UCMS_M_vs_unstressed_M	FALSE	ns
1700006J14Rik	1	-0.17359932225185	0	0	1	UCMS_M_vs_unstressed_M	FALSE	ns
Gm35696	1	-0.17359932225185	0	0	1	UCMS_M_vs_unstressed_M	FALSE	ns
Gls2	1	-0.17359932225185	0	0	1	UCMS_M_vs_unstressed_M	FALSE	ns
Il23a	1	-0.17359932225185	0	0	1	UCMS_M_vs_unstressed_M	FALSE	ns
Gm47093	1	-0.17359932225185	0	0	1	UCMS_M_vs_unstressed_M	FALSE	ns
Mmp19	1	-0.17359932225185	0	0	1	UCMS_M_vs_unstressed_M	FALSE	ns
Gm12735	1	-0.17359932225185	0	0	1	UCMS_M_vs_unstressed_M	FALSE	ns
Pla2g3	1	-0.17359932225185	0	0	1	UCMS_M_vs_unstressed_M	FALSE	ns
Osbp2	1	-0.17359932225185	0	0	1	UCMS_M_vs_unstressed_M	FALSE	ns
Gal3st1	1	-0.17359932225185	0	0	1	UCMS_M_vs_unstressed_M	FALSE	ns
Sec14l2	1	-0.17359932225185	0	0	1	UCMS_M_vs_unstressed_M	FALSE	ns
Pgam2	1	-0.17359932225185	0	0	1	UCMS_M_vs_unstressed_M	FALSE	ns
Grb10	1	-0.17359932225185	0	0	1	UCMS_M_vs_unstressed_M	FALSE	ns
Cobl	1	-0.17359932225185	0	0	1	UCMS_M_vs_unstressed_M	FALSE	ns
Vstm2a	1	-0.17359932225185	0	0	1	UCMS_M_vs_unstressed_M	FALSE	ns
Eldr	1	-0.17359932225185	0	0	1	UCMS_M_vs_unstressed_M	FALSE	ns
8430419K02Rik	1	-0.17359932225185	0	0	1	UCMS_M_vs_unstressed_M	FALSE	ns
Gm16141	1	-0.17359932225185	0	0	1	UCMS_M_vs_unstressed_M	FALSE	ns
1700030C12Rik	1	-0.17359932225185	0	0	1	UCMS_M_vs_unstressed_M	FALSE	ns
Selenok-ps1	1	-0.17359932225185	0	0	1	UCMS_M_vs_unstressed_M	FALSE	ns
Gm12066	1	-0.17359932225185	0	0	1	UCMS_M_vs_unstressed_M	FALSE	ns
Gm33440	1	-0.17359932225185	0	0	1	UCMS_M_vs_unstressed_M	FALSE	ns
Gm12068	1	-0.17359932225185	0	0	1	UCMS_M_vs_unstressed_M	FALSE	ns
Fem1al	1	-0.17359932225185	0	0	1	UCMS_M_vs_unstressed_M	FALSE	ns
Gm12107	1	-0.17359932225185	0	0	1	UCMS_M_vs_unstressed_M	FALSE	ns
Kcnmb1	1	-0.17359932225185	0	0	1	UCMS_M_vs_unstressed_M	FALSE	ns
Slit3	1	-0.17359932225185	0	0	1	UCMS_M_vs_unstressed_M	FALSE	ns
Gabrg2	1	-0.17359932225185	0	0	1	UCMS_M_vs_unstressed_M	FALSE	ns
Gabra1	1	-0.17359932225185	0	0	1	UCMS_M_vs_unstressed_M	FALSE	ns
Gabra6	1	-0.17359932225185	0	0	1	UCMS_M_vs_unstressed_M	FALSE	ns
Gabrb2	1	-0.17359932225185	0	0	1	UCMS_M_vs_unstressed_M	FALSE	ns
Gm12146	1	-0.17359932225185	0	0	1	UCMS_M_vs_unstressed_M	FALSE	ns
Gm12147	1	-0.17359932225185	0	0	1	UCMS_M_vs_unstressed_M	FALSE	ns
Il12b	1	-0.17359932225185	0	0	1	UCMS_M_vs_unstressed_M	FALSE	ns
Gm12158	1	-0.17359932225185	0	0	1	UCMS_M_vs_unstressed_M	FALSE	ns
F630206G17Rik	1	-0.17359932225185	0	0	1	UCMS_M_vs_unstressed_M	FALSE	ns
Nipal4	1	-0.17359932225185	0	0	1	UCMS_M_vs_unstressed_M	FALSE	ns
Timd2	1	-0.17359932225185	0	0	1	UCMS_M_vs_unstressed_M	FALSE	ns
Havcr1	1	-0.17359932225185	0	0	1	UCMS_M_vs_unstressed_M	FALSE	ns
Timd4	1	-0.17359932225185	0	0	1	UCMS_M_vs_unstressed_M	FALSE	ns
Sgcd	1	-0.17359932225185	0	0	1	UCMS_M_vs_unstressed_M	FALSE	ns
Zfp879	1	-0.17359932225185	0	0	1	UCMS_M_vs_unstressed_M	FALSE	ns
Grm6	1	-0.17359932225185	0	0	1	UCMS_M_vs_unstressed_M	FALSE	ns
Gm57367	1	-0.17359932225185	0	0	1	UCMS_M_vs_unstressed_M	FALSE	ns
ENSMUSG00000121382	1	-0.17359932225185	0	0	1	UCMS_M_vs_unstressed_M	FALSE	ns
Gm57370	1	-0.17359932225185	0	0	1	UCMS_M_vs_unstressed_M	FALSE	ns
Gdf9	1	-0.17359932225185	0	0	1	UCMS_M_vs_unstressed_M	FALSE	ns
Shroom1	1	-0.17359932225185	0	0	1	UCMS_M_vs_unstressed_M	FALSE	ns
Fat2	1	-0.17359932225185	0	0	1	UCMS_M_vs_unstressed_M	FALSE	ns
Or2t44	1	-0.17359932225185	0	0	1	UCMS_M_vs_unstressed_M	FALSE	ns
H2bc26-ps	1	-0.17359932225185	0	0	1	UCMS_M_vs_unstressed_M	FALSE	ns
Obscn	1	-0.17359932225185	0	0	1	UCMS_M_vs_unstressed_M	FALSE	ns
Gm45605	1	-0.17359932225185	0	0	1	UCMS_M_vs_unstressed_M	FALSE	ns
Fam83g	1	-0.17359932225185	0	0	1	UCMS_M_vs_unstressed_M	FALSE	ns
Gm12278	1	-0.17359932225185	0	0	1	UCMS_M_vs_unstressed_M	FALSE	ns
Myh13	1	-0.17359932225185	0	0	1	UCMS_M_vs_unstressed_M	FALSE	ns
Ntn1	1	-0.17359932225185	0	0	1	UCMS_M_vs_unstressed_M	FALSE	ns
Gm57353	1	-0.17359932225185	0	0	1	UCMS_M_vs_unstressed_M	FALSE	ns
Myh10	1	-0.17359932225185	0	0	1	UCMS_M_vs_unstressed_M	FALSE	ns
9130213A22Rik	1	-0.17359932225185	0	0	1	UCMS_M_vs_unstressed_M	FALSE	ns
Hes7	1	-0.17359932225185	0	0	1	UCMS_M_vs_unstressed_M	FALSE	ns
Kcnab3	1	-0.17359932225185	0	0	1	UCMS_M_vs_unstressed_M	FALSE	ns
Gm57330	1	-0.17359932225185	0	0	1	UCMS_M_vs_unstressed_M	FALSE	ns
Gm57392	1	-0.17359932225185	0	0	1	UCMS_M_vs_unstressed_M	FALSE	ns
Fgf11	1	-0.17359932225185	0	0	1	UCMS_M_vs_unstressed_M	FALSE	ns
Asgr2	1	-0.17359932225185	0	0	1	UCMS_M_vs_unstressed_M	FALSE	ns
Slc16a11	1	-0.17359932225185	0	0	1	UCMS_M_vs_unstressed_M	FALSE	ns
Bcl6b	1	-0.17359932225185	0	0	1	UCMS_M_vs_unstressed_M	FALSE	ns
Zmynd15	1	-0.17359932225185	0	0	1	UCMS_M_vs_unstressed_M	FALSE	ns
Gm12316	1	-0.17359932225185	0	0	1	UCMS_M_vs_unstressed_M	FALSE	ns
Smtnl2	1	-0.17359932225185	0	0	1	UCMS_M_vs_unstressed_M	FALSE	ns
Aspa	1	-0.17359932225185	0	0	1	UCMS_M_vs_unstressed_M	FALSE	ns
Serpinf2	1	-0.17359932225185	0	0	1	UCMS_M_vs_unstressed_M	FALSE	ns
Gm57332	1	-0.17359932225185	0	0	1	UCMS_M_vs_unstressed_M	FALSE	ns
Scarf1	1	-0.17359932225185	0	0	1	UCMS_M_vs_unstressed_M	FALSE	ns
Coro6	1	-0.17359932225185	0	0	1	UCMS_M_vs_unstressed_M	FALSE	ns
Omg	1	-0.17359932225185	0	0	1	UCMS_M_vs_unstressed_M	FALSE	ns
Rab11fip4os1	1	-0.17359932225185	0	0	1	UCMS_M_vs_unstressed_M	FALSE	ns
C030013C21Rik	1	-0.17359932225185	0	0	1	UCMS_M_vs_unstressed_M	FALSE	ns
Gm31522	1	-0.17359932225185	0	0	1	UCMS_M_vs_unstressed_M	FALSE	ns
Ccl2	1	-0.17359932225185	0	0	1	UCMS_M_vs_unstressed_M	FALSE	ns
Ccl8	1	-0.17359932225185	0	0	1	UCMS_M_vs_unstressed_M	FALSE	ns
Tmem132e	1	-0.17359932225185	0	0	1	UCMS_M_vs_unstressed_M	FALSE	ns
Rasl10b	1	-0.17359932225185	0	0	1	UCMS_M_vs_unstressed_M	FALSE	ns
Mmp28	1	-0.17359932225185	0	0	1	UCMS_M_vs_unstressed_M	FALSE	ns
Wfdc18	1	-0.17359932225185	0	0	1	UCMS_M_vs_unstressed_M	FALSE	ns
Gm57372	1	-0.17359932225185	0	0	1	UCMS_M_vs_unstressed_M	FALSE	ns
Tbx2	1	-0.17359932225185	0	0	1	UCMS_M_vs_unstressed_M	FALSE	ns
Gm15893	1	-0.17359932225185	0	0	1	UCMS_M_vs_unstressed_M	FALSE	ns
Gm11496	1	-0.17359932225185	0	0	1	UCMS_M_vs_unstressed_M	FALSE	ns
Dgkeos	1	-0.17359932225185	0	0	1	UCMS_M_vs_unstressed_M	FALSE	ns
Ankfn1	1	-0.17359932225185	0	0	1	UCMS_M_vs_unstressed_M	FALSE	ns
Tom1l1	1	-0.17359932225185	0	0	1	UCMS_M_vs_unstressed_M	FALSE	ns
B230206L02Rik	1	-0.17359932225185	0	0	1	UCMS_M_vs_unstressed_M	FALSE	ns
Gm11527	1	-0.17359932225185	0	0	1	UCMS_M_vs_unstressed_M	FALSE	ns
Hoxb6	1	-0.17359932225185	0	0	1	UCMS_M_vs_unstressed_M	FALSE	ns
Gm57378	1	-0.17359932225185	0	0	1	UCMS_M_vs_unstressed_M	FALSE	ns
Gm11592	1	-0.17359932225185	0	0	1	UCMS_M_vs_unstressed_M	FALSE	ns
Gm57358	1	-0.17359932225185	0	0	1	UCMS_M_vs_unstressed_M	FALSE	ns
Gm11940	1	-0.17359932225185	0	0	1	UCMS_M_vs_unstressed_M	FALSE	ns
Cavin1	1	-0.17359932225185	0	0	1	UCMS_M_vs_unstressed_M	FALSE	ns
Hsd17b1	1	-0.17359932225185	0	0	1	UCMS_M_vs_unstressed_M	FALSE	ns
Cntnap1	1	-0.17359932225185	0	0	1	UCMS_M_vs_unstressed_M	FALSE	ns
Ccr10	1	-0.17359932225185	0	0	1	UCMS_M_vs_unstressed_M	FALSE	ns
Ramp2	1	-0.17359932225185	0	0	1	UCMS_M_vs_unstressed_M	FALSE	ns
Adam11	1	-0.17359932225185	0	0	1	UCMS_M_vs_unstressed_M	FALSE	ns
1700028N14Rik	1	-0.17359932225185	0	0	1	UCMS_M_vs_unstressed_M	FALSE	ns
Gm11639	1	-0.17359932225185	0	0	1	UCMS_M_vs_unstressed_M	FALSE	ns
Gh	1	-0.17359932225185	0	0	1	UCMS_M_vs_unstressed_M	FALSE	ns
Gm57415	1	-0.17359932225185	0	0	1	UCMS_M_vs_unstressed_M	FALSE	ns
Gm11715	1	-0.17359932225185	0	0	1	UCMS_M_vs_unstressed_M	FALSE	ns
Abca8b	1	-0.17359932225185	0	0	1	UCMS_M_vs_unstressed_M	FALSE	ns
Sstr2	1	-0.17359932225185	0	0	1	UCMS_M_vs_unstressed_M	FALSE	ns
Sdk2	1	-0.17359932225185	0	0	1	UCMS_M_vs_unstressed_M	FALSE	ns
Gprc5c	1	-0.17359932225185	0	0	1	UCMS_M_vs_unstressed_M	FALSE	ns
Cd300c	1	-0.17359932225185	0	0	1	UCMS_M_vs_unstressed_M	FALSE	ns
Ict1os	1	-0.17359932225185	0	0	1	UCMS_M_vs_unstressed_M	FALSE	ns
Slc16a5	1	-0.17359932225185	0	0	1	UCMS_M_vs_unstressed_M	FALSE	ns
Cdk3	1	-0.17359932225185	0	0	1	UCMS_M_vs_unstressed_M	FALSE	ns
Qrich2	1	-0.17359932225185	0	0	1	UCMS_M_vs_unstressed_M	FALSE	ns
Sphk1	1	-0.17359932225185	0	0	1	UCMS_M_vs_unstressed_M	FALSE	ns
Mxra7	1	-0.17359932225185	0	0	1	UCMS_M_vs_unstressed_M	FALSE	ns
6030468B19Rik	1	-0.17359932225185	0	0	1	UCMS_M_vs_unstressed_M	FALSE	ns
Gm57331	1	-0.17359932225185	0	0	1	UCMS_M_vs_unstressed_M	FALSE	ns
C1qtnf1	1	-0.17359932225185	0	0	1	UCMS_M_vs_unstressed_M	FALSE	ns
Gm11754	1	-0.17359932225185	0	0	1	UCMS_M_vs_unstressed_M	FALSE	ns
Aatk	1	-0.17359932225185	0	0	1	UCMS_M_vs_unstressed_M	FALSE	ns
Reno1	1	-0.17359932225185	0	0	1	UCMS_M_vs_unstressed_M	FALSE	ns
Npb	1	-0.17359932225185	0	0	1	UCMS_M_vs_unstressed_M	FALSE	ns
Myadml2	1	-0.17359932225185	0	0	1	UCMS_M_vs_unstressed_M	FALSE	ns
Myadml2os	1	-0.17359932225185	0	0	1	UCMS_M_vs_unstressed_M	FALSE	ns
Gm28192	1	-0.17359932225185	0	0	1	UCMS_M_vs_unstressed_M	FALSE	ns
Gm57327	1	-0.17359932225185	0	0	1	UCMS_M_vs_unstressed_M	FALSE	ns
Fn3k	1	-0.17359932225185	0	0	1	UCMS_M_vs_unstressed_M	FALSE	ns
Dnmt3aos	1	-0.17359932225185	0	0	1	UCMS_M_vs_unstressed_M	FALSE	ns
Efr3b	1	-0.17359932225185	0	0	1	UCMS_M_vs_unstressed_M	FALSE	ns
Wdr35	1	-0.17359932225185	0	0	1	UCMS_M_vs_unstressed_M	FALSE	ns
Gm36235	1	-0.17359932225185	0	0	1	UCMS_M_vs_unstressed_M	FALSE	ns
Gm56513	1	-0.17359932225185	0	0	1	UCMS_M_vs_unstressed_M	FALSE	ns
Gm36862	1	-0.17359932225185	0	0	1	UCMS_M_vs_unstressed_M	FALSE	ns
Colec11	1	-0.17359932225185	0	0	1	UCMS_M_vs_unstressed_M	FALSE	ns
Gm48905	1	-0.17359932225185	0	0	1	UCMS_M_vs_unstressed_M	FALSE	ns
Gm29542	1	-0.17359932225185	0	0	1	UCMS_M_vs_unstressed_M	FALSE	ns
Gpr22	1	-0.17359932225185	0	0	1	UCMS_M_vs_unstressed_M	FALSE	ns
5430401H09Rik	1	-0.17359932225185	0	0	1	UCMS_M_vs_unstressed_M	FALSE	ns
Sostdc1	1	-0.17359932225185	0	0	1	UCMS_M_vs_unstressed_M	FALSE	ns
Gm7008	1	-0.17359932225185	0	0	1	UCMS_M_vs_unstressed_M	FALSE	ns
Gm46348	1	-0.17359932225185	0	0	1	UCMS_M_vs_unstressed_M	FALSE	ns
Nova1	1	-0.17359932225185	0	0	1	UCMS_M_vs_unstressed_M	FALSE	ns
1700031P21Rik	1	-0.17359932225185	0	0	1	UCMS_M_vs_unstressed_M	FALSE	ns
Npas3	1	-0.17359932225185	0	0	1	UCMS_M_vs_unstressed_M	FALSE	ns
Slc25a21	1	-0.17359932225185	0	0	1	UCMS_M_vs_unstressed_M	FALSE	ns
Mdga2	1	-0.17359932225185	0	0	1	UCMS_M_vs_unstressed_M	FALSE	ns
Gm47545	1	-0.17359932225185	0	0	1	UCMS_M_vs_unstressed_M	FALSE	ns
Trim9	1	-0.17359932225185	0	0	1	UCMS_M_vs_unstressed_M	FALSE	ns
Gm40437	1	-0.17359932225185	0	0	1	UCMS_M_vs_unstressed_M	FALSE	ns
Gpr135	1	-0.17359932225185	0	0	1	UCMS_M_vs_unstressed_M	FALSE	ns
Gm4756	1	-0.17359932225185	0	0	1	UCMS_M_vs_unstressed_M	FALSE	ns
4930447C04Rik	1	-0.17359932225185	0	0	1	UCMS_M_vs_unstressed_M	FALSE	ns
Gm8075	1	-0.17359932225185	0	0	1	UCMS_M_vs_unstressed_M	FALSE	ns
Gm36660	1	-0.17359932225185	0	0	1	UCMS_M_vs_unstressed_M	FALSE	ns
Scarna3b	1	-0.17359932225185	0	0	1	UCMS_M_vs_unstressed_M	FALSE	ns
Gm56514	1	-0.17359932225185	0	0	1	UCMS_M_vs_unstressed_M	FALSE	ns
Slc8a3	1	-0.17359932225185	0	0	1	UCMS_M_vs_unstressed_M	FALSE	ns
6530401F13Rik	1	-0.17359932225185	0	0	1	UCMS_M_vs_unstressed_M	FALSE	ns
4930423D22Rik	1	-0.17359932225185	0	0	1	UCMS_M_vs_unstressed_M	FALSE	ns
Papln	1	-0.17359932225185	0	0	1	UCMS_M_vs_unstressed_M	FALSE	ns
Acot1	1	-0.17359932225185	0	0	1	UCMS_M_vs_unstressed_M	FALSE	ns
Gm56545	1	-0.17359932225185	0	0	1	UCMS_M_vs_unstressed_M	FALSE	ns
Gm31513	1	-0.17359932225185	0	0	1	UCMS_M_vs_unstressed_M	FALSE	ns
Gm56509	1	-0.17359932225185	0	0	1	UCMS_M_vs_unstressed_M	FALSE	ns
Esrrb	1	-0.17359932225185	0	0	1	UCMS_M_vs_unstressed_M	FALSE	ns
Vash1	1	-0.17359932225185	0	0	1	UCMS_M_vs_unstressed_M	FALSE	ns
Eif1ad11	1	-0.17359932225185	0	0	1	UCMS_M_vs_unstressed_M	FALSE	ns
4930473H19Rik	1	-0.17359932225185	0	0	1	UCMS_M_vs_unstressed_M	FALSE	ns
Gm26512	1	-0.17359932225185	0	0	1	UCMS_M_vs_unstressed_M	FALSE	ns
Tshr	1	-0.17359932225185	0	0	1	UCMS_M_vs_unstressed_M	FALSE	ns
1700064M15Rik	1	-0.17359932225185	0	0	1	UCMS_M_vs_unstressed_M	FALSE	ns
4930477G07Rik	1	-0.17359932225185	0	0	1	UCMS_M_vs_unstressed_M	FALSE	ns
Gm30198	1	-0.17359932225185	0	0	1	UCMS_M_vs_unstressed_M	FALSE	ns
Gm15523	1	-0.17359932225185	0	0	1	UCMS_M_vs_unstressed_M	FALSE	ns
Gm47648	1	-0.17359932225185	0	0	1	UCMS_M_vs_unstressed_M	FALSE	ns
Slc25a47	1	-0.17359932225185	0	0	1	UCMS_M_vs_unstressed_M	FALSE	ns
Dlk1	1	-0.17359932225185	0	0	1	UCMS_M_vs_unstressed_M	FALSE	ns
Gm26912	1	-0.17359932225185	0	0	1	UCMS_M_vs_unstressed_M	FALSE	ns
Amn	1	-0.17359932225185	0	0	1	UCMS_M_vs_unstressed_M	FALSE	ns
A230087F16Rik	1	-0.17359932225185	0	0	1	UCMS_M_vs_unstressed_M	FALSE	ns
Exoc3l4	1	-0.17359932225185	0	0	1	UCMS_M_vs_unstressed_M	FALSE	ns
2810029C07Rik	1	-0.17359932225185	0	0	1	UCMS_M_vs_unstressed_M	FALSE	ns
Ahnak2	1	-0.17359932225185	0	0	1	UCMS_M_vs_unstressed_M	FALSE	ns
Clba1	1	-0.17359932225185	0	0	1	UCMS_M_vs_unstressed_M	FALSE	ns
Btbd6	1	0.115907294943136	0.026	0.026	1	UCMS_M_vs_unstressed_M	FALSE	ns
Ighg1	1	-0.17359932225185	0	0	1	UCMS_M_vs_unstressed_M	FALSE	ns
Ighg3	1	-0.17359932225185	0	0	1	UCMS_M_vs_unstressed_M	FALSE	ns
Ighj2	1	-0.17359932225185	0	0	1	UCMS_M_vs_unstressed_M	FALSE	ns
Ighj1	1	-0.17359932225185	0	0	1	UCMS_M_vs_unstressed_M	FALSE	ns
Adam6b	1	-0.17359932225185	0	0	1	UCMS_M_vs_unstressed_M	FALSE	ns
Ighv2-3	1	-0.17359932225185	0	0	1	UCMS_M_vs_unstressed_M	FALSE	ns
Ighv5-6	1	-0.17359932225185	0	0	1	UCMS_M_vs_unstressed_M	FALSE	ns
Ighv5-9	1	-0.17359932225185	0	0	1	UCMS_M_vs_unstressed_M	FALSE	ns
Ighv2-5	1	-0.17359932225185	0	0	1	UCMS_M_vs_unstressed_M	FALSE	ns
Ighv5-9-1	1	-0.17359932225185	0	0	1	UCMS_M_vs_unstressed_M	FALSE	ns
Ighv2-9-1	1	-0.17359932225185	0	0	1	UCMS_M_vs_unstressed_M	FALSE	ns
Ighv2-6-8	1	-0.17359932225185	0	0	1	UCMS_M_vs_unstressed_M	FALSE	ns
Ighv5-15	1	-0.17359932225185	0	0	1	UCMS_M_vs_unstressed_M	FALSE	ns
Ighv2-9	1	-0.17359932225185	0	0	1	UCMS_M_vs_unstressed_M	FALSE	ns
Ighv7-1	1	-0.17359932225185	0	0	1	UCMS_M_vs_unstressed_M	FALSE	ns
Ighv3-1	1	-0.17359932225185	0	0	1	UCMS_M_vs_unstressed_M	FALSE	ns
Ighv4-2	1	-0.17359932225185	0	0	1	UCMS_M_vs_unstressed_M	FALSE	ns
Ighv11-2	1	-0.17359932225185	0	0	1	UCMS_M_vs_unstressed_M	FALSE	ns
Ighv3-3	1	-0.17359932225185	0	0	1	UCMS_M_vs_unstressed_M	FALSE	ns
Ighv9-4	1	-0.17359932225185	0	0	1	UCMS_M_vs_unstressed_M	FALSE	ns
Ighv3-8	1	-0.17359932225185	0	0	1	UCMS_M_vs_unstressed_M	FALSE	ns
Gm53771	1	-0.17359932225185	0	0	1	UCMS_M_vs_unstressed_M	FALSE	ns
Ighv13-2	1	-0.17359932225185	0	0	1	UCMS_M_vs_unstressed_M	FALSE	ns
Ighv12-3	1	-0.17359932225185	0	0	1	UCMS_M_vs_unstressed_M	FALSE	ns
Ighv8-2	1	-0.17359932225185	0	0	1	UCMS_M_vs_unstressed_M	FALSE	ns
Ighv1-4	1	-0.17359932225185	0	0	1	UCMS_M_vs_unstressed_M	FALSE	ns
Ighv1-7	1	-0.17359932225185	0	0	1	UCMS_M_vs_unstressed_M	FALSE	ns
Ighv15-2	1	-0.17359932225185	0	0	1	UCMS_M_vs_unstressed_M	FALSE	ns
Ighv1-9	1	-0.17359932225185	0	0	1	UCMS_M_vs_unstressed_M	FALSE	ns
Ighv1-11	1	-0.17359932225185	0	0	1	UCMS_M_vs_unstressed_M	FALSE	ns
Ighv1-12	1	-0.17359932225185	0	0	1	UCMS_M_vs_unstressed_M	FALSE	ns
Ighv1-20	1	-0.17359932225185	0	0	1	UCMS_M_vs_unstressed_M	FALSE	ns
Ighv1-39	1	-0.17359932225185	0	0	1	UCMS_M_vs_unstressed_M	FALSE	ns
Ighv1-42	1	-0.17359932225185	0	0	1	UCMS_M_vs_unstressed_M	FALSE	ns
Ighv1-47	1	-0.17359932225185	0	0	1	UCMS_M_vs_unstressed_M	FALSE	ns
Ighv1-52	1	-0.17359932225185	0	0	1	UCMS_M_vs_unstressed_M	FALSE	ns
Ighv1-54	1	-0.17359932225185	0	0	1	UCMS_M_vs_unstressed_M	FALSE	ns
Ighv1-58	1	-0.17359932225185	0	0	1	UCMS_M_vs_unstressed_M	FALSE	ns
Ighv1-61	1	-0.17359932225185	0	0	1	UCMS_M_vs_unstressed_M	FALSE	ns
Ighv1-62-2	1	-0.17359932225185	0	0	1	UCMS_M_vs_unstressed_M	FALSE	ns
Ighv1-64	1	-0.17359932225185	0	0	1	UCMS_M_vs_unstressed_M	FALSE	ns
Ighv1-77	1	-0.17359932225185	0	0	1	UCMS_M_vs_unstressed_M	FALSE	ns
Ighv1-84	1	-0.17359932225185	0	0	1	UCMS_M_vs_unstressed_M	FALSE	ns
Ighv1-85	1	-0.17359932225185	0	0	1	UCMS_M_vs_unstressed_M	FALSE	ns
Macc1	1	-0.17359932225185	0	0	1	UCMS_M_vs_unstressed_M	FALSE	ns
Gm47450	1	-0.17359932225185	0	0	1	UCMS_M_vs_unstressed_M	FALSE	ns
Gm35330	1	-0.17359932225185	0	0	1	UCMS_M_vs_unstressed_M	FALSE	ns
Gm47507	1	-0.17359932225185	0	0	1	UCMS_M_vs_unstressed_M	FALSE	ns
Gm48682	1	-0.17359932225185	0	0	1	UCMS_M_vs_unstressed_M	FALSE	ns
4930470G03Rik	1	-0.17359932225185	0	0	1	UCMS_M_vs_unstressed_M	FALSE	ns
AK157302	1	-0.17359932225185	0	0	1	UCMS_M_vs_unstressed_M	FALSE	ns
H3c10	1	-0.17359932225185	0	0	1	UCMS_M_vs_unstressed_M	FALSE	ns
H4c12	1	-0.17359932225185	0	0	1	UCMS_M_vs_unstressed_M	FALSE	ns
H2ac23	1	-0.17359932225185	0	0	1	UCMS_M_vs_unstressed_M	FALSE	ns
H2ac11	1	-0.17359932225185	0	0	1	UCMS_M_vs_unstressed_M	FALSE	ns
Btn2a2	1	-0.17359932225185	0	0	1	UCMS_M_vs_unstressed_M	FALSE	ns
H4c2	1	-0.17359932225185	0	0	1	UCMS_M_vs_unstressed_M	FALSE	ns
Gm40841	1	-0.17359932225185	0	0	1	UCMS_M_vs_unstressed_M	FALSE	ns
A330102I10Rik	1	-0.17359932225185	0	0	1	UCMS_M_vs_unstressed_M	FALSE	ns
4930519D14Rik	1	-0.17359932225185	0	0	1	UCMS_M_vs_unstressed_M	FALSE	ns
Foxc1	1	-0.17359932225185	0	0	1	UCMS_M_vs_unstressed_M	FALSE	ns
Serpinb1b	1	-0.17359932225185	0	0	1	UCMS_M_vs_unstressed_M	FALSE	ns
4930447K03Rik	1	-0.17359932225185	0	0	1	UCMS_M_vs_unstressed_M	FALSE	ns
Gm47127	1	-0.17359932225185	0	0	1	UCMS_M_vs_unstressed_M	FALSE	ns
Gm49144	1	-0.17359932225185	0	0	1	UCMS_M_vs_unstressed_M	FALSE	ns
Gm4035	1	-0.17359932225185	0	0	1	UCMS_M_vs_unstressed_M	FALSE	ns
AI463229	1	-0.17359932225185	0	0	1	UCMS_M_vs_unstressed_M	FALSE	ns
Gm31834	1	-0.17359932225185	0	0	1	UCMS_M_vs_unstressed_M	FALSE	ns
Gcm2	1	-0.17359932225185	0	0	1	UCMS_M_vs_unstressed_M	FALSE	ns
Sycp2l	1	-0.17359932225185	0	0	1	UCMS_M_vs_unstressed_M	FALSE	ns
Gm32184	1	-0.17359932225185	0	0	1	UCMS_M_vs_unstressed_M	FALSE	ns
Adtrp	1	-0.17359932225185	0	0	1	UCMS_M_vs_unstressed_M	FALSE	ns
Gm33195	1	-0.17359932225185	0	0	1	UCMS_M_vs_unstressed_M	FALSE	ns
Gm5083	1	-0.17359932225185	0	0	1	UCMS_M_vs_unstressed_M	FALSE	ns
Gm47792	1	-0.17359932225185	0	0	1	UCMS_M_vs_unstressed_M	FALSE	ns
Gm34276	1	-0.17359932225185	0	0	1	UCMS_M_vs_unstressed_M	FALSE	ns
1700026N04Rik	1	-0.17359932225185	0	0	1	UCMS_M_vs_unstressed_M	FALSE	ns
Wnk2	1	-0.17359932225185	0	0	1	UCMS_M_vs_unstressed_M	FALSE	ns
Ogn	1	-0.17359932225185	0	0	1	UCMS_M_vs_unstressed_M	FALSE	ns
Gm32834	1	-0.17359932225185	0	0	1	UCMS_M_vs_unstressed_M	FALSE	ns
Gm48295	1	-0.17359932225185	0	0	1	UCMS_M_vs_unstressed_M	FALSE	ns
Kif27	1	-0.17359932225185	0	0	1	UCMS_M_vs_unstressed_M	FALSE	ns
Slc28a3	1	-0.17359932225185	0	0	1	UCMS_M_vs_unstressed_M	FALSE	ns
Ntrk2	1	-0.17359932225185	0	0	1	UCMS_M_vs_unstressed_M	FALSE	ns
Gm34788	1	-0.17359932225185	0	0	1	UCMS_M_vs_unstressed_M	FALSE	ns
Gm48116	1	-0.17359932225185	0	0	1	UCMS_M_vs_unstressed_M	FALSE	ns
Fbp1	1	-0.17359932225185	0	0	1	UCMS_M_vs_unstressed_M	FALSE	ns
Gm49064	1	-0.17359932225185	0	0	1	UCMS_M_vs_unstressed_M	FALSE	ns
Adcy2	1	-0.17359932225185	0	0	1	UCMS_M_vs_unstressed_M	FALSE	ns
1700084F23Rik	1	-0.17359932225185	0	0	1	UCMS_M_vs_unstressed_M	FALSE	ns
Spata9	1	-0.17359932225185	0	0	1	UCMS_M_vs_unstressed_M	FALSE	ns
Gpr150	1	-0.17359932225185	0	0	1	UCMS_M_vs_unstressed_M	FALSE	ns
3110006O06Rik	1	-0.17359932225185	0	0	1	UCMS_M_vs_unstressed_M	FALSE	ns
A830082K12Rik	1	-0.17359932225185	0	0	1	UCMS_M_vs_unstressed_M	FALSE	ns
5430425K12Rik	1	-0.17359932225185	0	0	1	UCMS_M_vs_unstressed_M	FALSE	ns
C130071C03Rik	1	-0.17359932225185	0	0	1	UCMS_M_vs_unstressed_M	FALSE	ns
Edil3	1	-0.17359932225185	0	0	1	UCMS_M_vs_unstressed_M	FALSE	ns
Thbs4	1	-0.17359932225185	0	0	1	UCMS_M_vs_unstressed_M	FALSE	ns
A630019I02Rik	1	-0.17359932225185	0	0	1	UCMS_M_vs_unstressed_M	FALSE	ns
Gm47210	1	-0.17359932225185	0	0	1	UCMS_M_vs_unstressed_M	FALSE	ns
Btf3l4b	1	-0.17359932225185	0	0	1	UCMS_M_vs_unstressed_M	FALSE	ns
Ankdd1b	1	-0.17359932225185	0	0	1	UCMS_M_vs_unstressed_M	FALSE	ns
Lncenc1	1	-0.17359932225185	0	0	1	UCMS_M_vs_unstressed_M	FALSE	ns
Rps18-ps4	1	-0.17359932225185	0	0	1	UCMS_M_vs_unstressed_M	FALSE	ns
Gm35215	1	-0.17359932225185	0	0	1	UCMS_M_vs_unstressed_M	FALSE	ns
Zfp366	1	-0.17359932225185	0	0	1	UCMS_M_vs_unstressed_M	FALSE	ns
Gm29927	1	-0.17359932225185	0	0	1	UCMS_M_vs_unstressed_M	FALSE	ns
Gm17160	1	-0.17359932225185	0	0	1	UCMS_M_vs_unstressed_M	FALSE	ns
Gm52054	1	-0.17359932225185	0	0	1	UCMS_M_vs_unstressed_M	FALSE	ns
Gm30411	1	-0.17359932225185	0	0	1	UCMS_M_vs_unstressed_M	FALSE	ns
Gm28989	1	-0.17359932225185	0	0	1	UCMS_M_vs_unstressed_M	FALSE	ns
Gm56593	1	-0.17359932225185	0	0	1	UCMS_M_vs_unstressed_M	FALSE	ns
Gm2822	1	-0.17359932225185	0	0	1	UCMS_M_vs_unstressed_M	FALSE	ns
Gm15322	1	-0.17359932225185	0	0	1	UCMS_M_vs_unstressed_M	FALSE	ns
Gm48837	1	-0.17359932225185	0	0	1	UCMS_M_vs_unstressed_M	FALSE	ns
Ddx4	1	-0.17359932225185	0	0	1	UCMS_M_vs_unstressed_M	FALSE	ns
Cspg4b	1	-0.17359932225185	0	0	1	UCMS_M_vs_unstressed_M	FALSE	ns
Gm34471	1	-0.17359932225185	0	0	1	UCMS_M_vs_unstressed_M	FALSE	ns
D13Ertd608e	1	-0.17359932225185	0	0	1	UCMS_M_vs_unstressed_M	FALSE	ns
Gm21761	1	-0.17359932225185	0	0	1	UCMS_M_vs_unstressed_M	FALSE	ns
B020031M17Rik	1	-0.17359932225185	0	0	1	UCMS_M_vs_unstressed_M	FALSE	ns
Gm21762	1	-0.17359932225185	0	0	1	UCMS_M_vs_unstressed_M	FALSE	ns
AF067061	1	-0.17359932225185	0	0	1	UCMS_M_vs_unstressed_M	FALSE	ns
Rarb	1	-0.17359932225185	0	0	1	UCMS_M_vs_unstressed_M	FALSE	ns
Gm31804	1	-0.17359932225185	0	0	1	UCMS_M_vs_unstressed_M	FALSE	ns
Gm3696	1	-0.17359932225185	0	0	1	UCMS_M_vs_unstressed_M	FALSE	ns
Cfap70	1	-0.17359932225185	0	0	1	UCMS_M_vs_unstressed_M	FALSE	ns
Gm41113	1	-0.17359932225185	0	0	1	UCMS_M_vs_unstressed_M	FALSE	ns
Duxbl1	1	-0.17359932225185	0	0	1	UCMS_M_vs_unstressed_M	FALSE	ns
Asb14	1	-0.17359932225185	0	0	1	UCMS_M_vs_unstressed_M	FALSE	ns
Gm50467	1	-0.17359932225185	0	0	1	UCMS_M_vs_unstressed_M	FALSE	ns
Gm56751	1	-0.17359932225185	0	0	1	UCMS_M_vs_unstressed_M	FALSE	ns
Sema3g	1	-0.17359932225185	0	0	1	UCMS_M_vs_unstressed_M	FALSE	ns
3425401B19Rik	1	-0.17359932225185	0	0	1	UCMS_M_vs_unstressed_M	FALSE	ns
Anxa8	1	-0.17359932225185	0	0	1	UCMS_M_vs_unstressed_M	FALSE	ns
Nrg3	1	-0.17359932225185	0	0	1	UCMS_M_vs_unstressed_M	FALSE	ns
Gm7995	1	-0.17359932225185	0	0	1	UCMS_M_vs_unstressed_M	FALSE	ns
Gm7324	1	-0.17359932225185	0	0	1	UCMS_M_vs_unstressed_M	FALSE	ns
Gm8113	1	-0.17359932225185	0	0	1	UCMS_M_vs_unstressed_M	FALSE	ns
Fermt2	1	-0.17359932225185	0	0	1	UCMS_M_vs_unstressed_M	FALSE	ns
4930447J18Rik	1	-0.17359932225185	0	0	1	UCMS_M_vs_unstressed_M	FALSE	ns
Tlr11	1	-0.17359932225185	0	0	1	UCMS_M_vs_unstressed_M	FALSE	ns
Rnase12	1	-0.17359932225185	0	0	1	UCMS_M_vs_unstressed_M	FALSE	ns
Slc39a2	1	-0.17359932225185	0	0	1	UCMS_M_vs_unstressed_M	FALSE	ns
Trav8n-2	1	-0.17359932225185	0	0	1	UCMS_M_vs_unstressed_M	FALSE	ns
Trav7-5	1	-0.17359932225185	0	0	1	UCMS_M_vs_unstressed_M	FALSE	ns
Gm56768	1	-0.17359932225185	0	0	1	UCMS_M_vs_unstressed_M	FALSE	ns
Carmil3	1	-0.17359932225185	0	0	1	UCMS_M_vs_unstressed_M	FALSE	ns
Gm56758	1	-0.17359932225185	0	0	1	UCMS_M_vs_unstressed_M	FALSE	ns
Mcpt8	1	-0.17359932225185	0	0	1	UCMS_M_vs_unstressed_M	FALSE	ns
Il17d	1	-0.17359932225185	0	0	1	UCMS_M_vs_unstressed_M	FALSE	ns
Gm41168	1	-0.17359932225185	0	0	1	UCMS_M_vs_unstressed_M	FALSE	ns
Gm56748	1	-0.17359932225185	0	0	1	UCMS_M_vs_unstressed_M	FALSE	ns
9630015K15Rik	1	-0.17359932225185	0	0	1	UCMS_M_vs_unstressed_M	FALSE	ns
Fzd3	1	-0.17359932225185	0	0	1	UCMS_M_vs_unstressed_M	FALSE	ns
Scara3	1	-0.17359932225185	0	0	1	UCMS_M_vs_unstressed_M	FALSE	ns
Clu	1	-0.17359932225185	0	0	1	UCMS_M_vs_unstressed_M	FALSE	ns
Adam2	1	-0.17359932225185	0	0	1	UCMS_M_vs_unstressed_M	FALSE	ns
Ephx2	1	-0.17359932225185	0	0	1	UCMS_M_vs_unstressed_M	FALSE	ns
Adam28	1	-0.17359932225185	0	0	1	UCMS_M_vs_unstressed_M	FALSE	ns
Pebp4	1	-0.17359932225185	0	0	1	UCMS_M_vs_unstressed_M	FALSE	ns
Hr	1	-0.17359932225185	0	0	1	UCMS_M_vs_unstressed_M	FALSE	ns
Dmtn	1	-0.17359932225185	0	0	1	UCMS_M_vs_unstressed_M	FALSE	ns
Gm49289	1	-0.17359932225185	0	0	1	UCMS_M_vs_unstressed_M	FALSE	ns
Gm16549	1	-0.17359932225185	0	0	1	UCMS_M_vs_unstressed_M	FALSE	ns
Lrrc63	1	-0.17359932225185	0	0	1	UCMS_M_vs_unstressed_M	FALSE	ns
1700108F19Rik	1	-0.17359932225185	0	0	1	UCMS_M_vs_unstressed_M	FALSE	ns
Gm4632	1	-0.17359932225185	0	0	1	UCMS_M_vs_unstressed_M	FALSE	ns
Gm41231	1	-0.17359932225185	0	0	1	UCMS_M_vs_unstressed_M	FALSE	ns
Gm9922	1	-0.17359932225185	0	0	1	UCMS_M_vs_unstressed_M	FALSE	ns
Gm34589	1	-0.17359932225185	0	0	1	UCMS_M_vs_unstressed_M	FALSE	ns
4933432I03Rik	1	-0.17359932225185	0	0	1	UCMS_M_vs_unstressed_M	FALSE	ns
Acod1	1	-0.17359932225185	0	0	1	UCMS_M_vs_unstressed_M	FALSE	ns
Slain1os	1	-0.17359932225185	0	0	1	UCMS_M_vs_unstressed_M	FALSE	ns
4930449E01Rik	1	-0.17359932225185	0	0	1	UCMS_M_vs_unstressed_M	FALSE	ns
Gpc6	1	-0.17359932225185	0	0	1	UCMS_M_vs_unstressed_M	FALSE	ns
Slc15a1	1	-0.17359932225185	0	0	1	UCMS_M_vs_unstressed_M	FALSE	ns
Zic2	1	-0.17359932225185	0	0	1	UCMS_M_vs_unstressed_M	FALSE	ns
Nalcn	1	-0.17359932225185	0	0	1	UCMS_M_vs_unstressed_M	FALSE	ns
Itgbl1	1	-0.17359932225185	0	0	1	UCMS_M_vs_unstressed_M	FALSE	ns
Ghr	1	-0.17359932225185	0	0	1	UCMS_M_vs_unstressed_M	FALSE	ns
Gm15938	1	-0.17359932225185	0	0	1	UCMS_M_vs_unstressed_M	FALSE	ns
4930556M19Rik	1	-0.17359932225185	0	0	1	UCMS_M_vs_unstressed_M	FALSE	ns
Cdh12	1	-0.17359932225185	0	0	1	UCMS_M_vs_unstressed_M	FALSE	ns
Gm35769	1	-0.17359932225185	0	0	1	UCMS_M_vs_unstressed_M	FALSE	ns
Gm49208	1	-0.17359932225185	0	0	1	UCMS_M_vs_unstressed_M	FALSE	ns
Cmbl	1	-0.17359932225185	0	0	1	UCMS_M_vs_unstressed_M	FALSE	ns
Snhg18	1	-0.17359932225185	0	0	1	UCMS_M_vs_unstressed_M	FALSE	ns
Fbxo43	1	-0.17359932225185	0	0	1	UCMS_M_vs_unstressed_M	FALSE	ns
Gm10384	1	-0.17359932225185	0	0	1	UCMS_M_vs_unstressed_M	FALSE	ns
Gm41300	1	-0.17359932225185	0	0	1	UCMS_M_vs_unstressed_M	FALSE	ns
Gm35019	1	-0.17359932225185	0	0	1	UCMS_M_vs_unstressed_M	FALSE	ns
Gm26704	1	-0.17359932225185	0	0	1	UCMS_M_vs_unstressed_M	FALSE	ns
Dcstamp	1	-0.17359932225185	0	0	1	UCMS_M_vs_unstressed_M	FALSE	ns
Dpys	1	-0.17359932225185	0	0	1	UCMS_M_vs_unstressed_M	FALSE	ns
AU022793	1	-0.17359932225185	0	0	1	UCMS_M_vs_unstressed_M	FALSE	ns
Zfpm2	1	-0.17359932225185	0	0	1	UCMS_M_vs_unstressed_M	FALSE	ns
Gm41325	1	-0.17359932225185	0	0	1	UCMS_M_vs_unstressed_M	FALSE	ns
Gm9920	1	-0.17359932225185	0	0	1	UCMS_M_vs_unstressed_M	FALSE	ns
Gm16006	1	-0.17359932225185	0	0	1	UCMS_M_vs_unstressed_M	FALSE	ns
Gm36677	1	-0.17359932225185	0	0	1	UCMS_M_vs_unstressed_M	FALSE	ns
Gsdmc4	1	-0.17359932225185	0	0	1	UCMS_M_vs_unstressed_M	FALSE	ns
Gm20717	1	-0.17359932225185	0	0	1	UCMS_M_vs_unstressed_M	FALSE	ns
Adcy8	1	-0.17359932225185	0	0	1	UCMS_M_vs_unstressed_M	FALSE	ns
Gm31342	1	-0.17359932225185	0	0	1	UCMS_M_vs_unstressed_M	FALSE	ns
Gm56715	1	-0.17359932225185	0	0	1	UCMS_M_vs_unstressed_M	FALSE	ns
Gm49460	1	-0.17359932225185	0	0	1	UCMS_M_vs_unstressed_M	FALSE	ns
Gml2	1	-0.17359932225185	0	0	1	UCMS_M_vs_unstressed_M	FALSE	ns
9030619P08Rik	1	-0.17359932225185	0	0	1	UCMS_M_vs_unstressed_M	FALSE	ns
Rhpn1	1	-0.17359932225185	0	0	1	UCMS_M_vs_unstressed_M	FALSE	ns
Scx	1	-0.17359932225185	0	0	1	UCMS_M_vs_unstressed_M	FALSE	ns
Csf2rb2	1	-0.17359932225185	0	0	1	UCMS_M_vs_unstressed_M	FALSE	ns
Gm16059	1	-0.17359932225185	0	0	1	UCMS_M_vs_unstressed_M	FALSE	ns
Nptxr	1	-0.17359932225185	0	0	1	UCMS_M_vs_unstressed_M	FALSE	ns
Gm31253	1	-0.17359932225185	0	0	1	UCMS_M_vs_unstressed_M	FALSE	ns
Gm17025	1	-0.17359932225185	0	0	1	UCMS_M_vs_unstressed_M	FALSE	ns
Smim45	1	-0.17359932225185	0	0	1	UCMS_M_vs_unstressed_M	FALSE	ns
Septin3	1	-0.17359932225185	0	0	1	UCMS_M_vs_unstressed_M	FALSE	ns
Gm29019	1	-0.17359932225185	0	0	1	UCMS_M_vs_unstressed_M	FALSE	ns
Arhgap8	1	-0.17359932225185	0	0	1	UCMS_M_vs_unstressed_M	FALSE	ns
7530416G11Rik	1	-0.17359932225185	0	0	1	UCMS_M_vs_unstressed_M	FALSE	ns
Ppara	1	-0.17359932225185	0	0	1	UCMS_M_vs_unstressed_M	FALSE	ns
Gm49548	1	-0.17359932225185	0	0	1	UCMS_M_vs_unstressed_M	FALSE	ns
Gm15569	1	-0.17359932225185	0	0	1	UCMS_M_vs_unstressed_M	FALSE	ns
Tafa5	1	-0.17359932225185	0	0	1	UCMS_M_vs_unstressed_M	FALSE	ns
Shank3	1	-0.17359932225185	0	0	1	UCMS_M_vs_unstressed_M	FALSE	ns
Pdzrn4	1	-0.17359932225185	0	0	1	UCMS_M_vs_unstressed_M	FALSE	ns
Adamts20	1	-0.17359932225185	0	0	1	UCMS_M_vs_unstressed_M	FALSE	ns
Nell2	1	-0.17359932225185	0	0	1	UCMS_M_vs_unstressed_M	FALSE	ns
Gm17546	1	-0.17359932225185	0	0	1	UCMS_M_vs_unstressed_M	FALSE	ns
4833422M21Rik	1	-0.17359932225185	0	0	1	UCMS_M_vs_unstressed_M	FALSE	ns
Endou	1	-0.17359932225185	0	0	1	UCMS_M_vs_unstressed_M	FALSE	ns
Ddn	1	-0.17359932225185	0	0	1	UCMS_M_vs_unstressed_M	FALSE	ns
Nckap5los	1	-0.17359932225185	0	0	1	UCMS_M_vs_unstressed_M	FALSE	ns
Gm49494	1	-0.17359932225185	0	0	1	UCMS_M_vs_unstressed_M	FALSE	ns
Gm27209	1	-0.17359932225185	0	0	1	UCMS_M_vs_unstressed_M	FALSE	ns
Fignl2	1	-0.17359932225185	0	0	1	UCMS_M_vs_unstressed_M	FALSE	ns
Krt7	1	-0.17359932225185	0	0	1	UCMS_M_vs_unstressed_M	FALSE	ns
Krt18	1	-0.17359932225185	0	0	1	UCMS_M_vs_unstressed_M	FALSE	ns
Igfbp6	1	-0.17359932225185	0	0	1	UCMS_M_vs_unstressed_M	FALSE	ns
Gm36246	1	-0.17359932225185	0	0	1	UCMS_M_vs_unstressed_M	FALSE	ns
Amhr2	1	-0.17359932225185	0	0	1	UCMS_M_vs_unstressed_M	FALSE	ns
Gm49482	1	-0.17359932225185	0	0	1	UCMS_M_vs_unstressed_M	FALSE	ns
Gpr84	1	-0.17359932225185	0	0	1	UCMS_M_vs_unstressed_M	FALSE	ns
Gm49504	1	-0.17359932225185	0	0	1	UCMS_M_vs_unstressed_M	FALSE	ns
Gm15537	1	-0.17359932225185	0	0	1	UCMS_M_vs_unstressed_M	FALSE	ns
Gm15835	1	-0.17359932225185	0	0	1	UCMS_M_vs_unstressed_M	FALSE	ns
Gm16861	1	-0.17359932225185	0	0	1	UCMS_M_vs_unstressed_M	FALSE	ns
Ppl	1	-0.17359932225185	0	0	1	UCMS_M_vs_unstressed_M	FALSE	ns
Sec14l5	1	-0.17359932225185	0	0	1	UCMS_M_vs_unstressed_M	FALSE	ns
Grin2a	1	-0.17359932225185	0	0	1	UCMS_M_vs_unstressed_M	FALSE	ns
Prm1	1	-0.17359932225185	0	0	1	UCMS_M_vs_unstressed_M	FALSE	ns
Gm26822	1	-0.17359932225185	0	0	1	UCMS_M_vs_unstressed_M	FALSE	ns
Gm21859	1	-0.17359932225185	0	0	1	UCMS_M_vs_unstressed_M	FALSE	ns
Gm10832	1	-0.17359932225185	0	0	1	UCMS_M_vs_unstressed_M	FALSE	ns
Gm4279	1	-0.17359932225185	0	0	1	UCMS_M_vs_unstressed_M	FALSE	ns
Gm56598	1	-0.17359932225185	0	0	1	UCMS_M_vs_unstressed_M	FALSE	ns
Igll1	1	-0.17359932225185	0	0	1	UCMS_M_vs_unstressed_M	FALSE	ns
Aifm3	1	-0.17359932225185	0	0	1	UCMS_M_vs_unstressed_M	FALSE	ns
Slc7a4	1	-0.17359932225185	0	0	1	UCMS_M_vs_unstressed_M	FALSE	ns
Scarf2	1	-0.17359932225185	0	0	1	UCMS_M_vs_unstressed_M	FALSE	ns
Vpreb1b	1	-0.17359932225185	0	0	1	UCMS_M_vs_unstressed_M	FALSE	ns
Gp1bb	1	-0.17359932225185	0	0	1	UCMS_M_vs_unstressed_M	FALSE	ns
Iglj1	1	-0.17359932225185	0	0	1	UCMS_M_vs_unstressed_M	FALSE	ns
Iglc4	1	-0.17359932225185	0	0	1	UCMS_M_vs_unstressed_M	FALSE	ns
Or2m13	1	-0.17359932225185	0	0	1	UCMS_M_vs_unstressed_M	FALSE	ns
Liph	1	-0.17359932225185	0	0	1	UCMS_M_vs_unstressed_M	FALSE	ns
Cldn1	1	-0.17359932225185	0	0	1	UCMS_M_vs_unstressed_M	FALSE	ns
Gm20319	1	-0.17359932225185	0	0	1	UCMS_M_vs_unstressed_M	FALSE	ns
Fgf12	1	-0.17359932225185	0	0	1	UCMS_M_vs_unstressed_M	FALSE	ns
Mb21d2	1	-0.17359932225185	0	0	1	UCMS_M_vs_unstressed_M	FALSE	ns
Gm1968	1	-0.17359932225185	0	0	1	UCMS_M_vs_unstressed_M	FALSE	ns
Tmem44	1	-0.17359932225185	0	0	1	UCMS_M_vs_unstressed_M	FALSE	ns
Pigz	1	-0.17359932225185	0	0	1	UCMS_M_vs_unstressed_M	FALSE	ns
Gm49733	1	-0.17359932225185	0	0	1	UCMS_M_vs_unstressed_M	FALSE	ns
Bex6	1	-0.17359932225185	0	0	1	UCMS_M_vs_unstressed_M	FALSE	ns
Zdhhc19	1	-0.17359932225185	0	0	1	UCMS_M_vs_unstressed_M	FALSE	ns
Gm34680	1	-0.17359932225185	0	0	1	UCMS_M_vs_unstressed_M	FALSE	ns
Mylk	1	-0.17359932225185	0	0	1	UCMS_M_vs_unstressed_M	FALSE	ns
Casr	1	-0.17359932225185	0	0	1	UCMS_M_vs_unstressed_M	FALSE	ns
Upk1b	1	-0.17359932225185	0	0	1	UCMS_M_vs_unstressed_M	FALSE	ns
Gap43	1	-0.17359932225185	0	0	1	UCMS_M_vs_unstressed_M	FALSE	ns
Gm15713	1	-0.17359932225185	0	0	1	UCMS_M_vs_unstressed_M	FALSE	ns
Drd3	1	-0.17359932225185	0	0	1	UCMS_M_vs_unstressed_M	FALSE	ns
Boc	1	-0.17359932225185	0	0	1	UCMS_M_vs_unstressed_M	FALSE	ns
BC016579	1	-0.17359932225185	0	0	1	UCMS_M_vs_unstressed_M	FALSE	ns
Gm15591	1	-0.17359932225185	0	0	1	UCMS_M_vs_unstressed_M	FALSE	ns
Retnla	1	-0.17359932225185	0	0	1	UCMS_M_vs_unstressed_M	FALSE	ns
Myh15	1	-0.17359932225185	0	0	1	UCMS_M_vs_unstressed_M	FALSE	ns
Gm56615	1	-0.17359932225185	0	0	1	UCMS_M_vs_unstressed_M	FALSE	ns
Gm4827	1	-0.17359932225185	0	0	1	UCMS_M_vs_unstressed_M	FALSE	ns
Adgrg7	1	-0.17359932225185	0	0	1	UCMS_M_vs_unstressed_M	FALSE	ns
4930547E14Rik	1	-0.17359932225185	0	0	1	UCMS_M_vs_unstressed_M	FALSE	ns
Gm56611	1	-0.17359932225185	0	0	1	UCMS_M_vs_unstressed_M	FALSE	ns
Gm36457	1	-0.17359932225185	0	0	1	UCMS_M_vs_unstressed_M	FALSE	ns
Robo2	1	-0.17359932225185	0	0	1	UCMS_M_vs_unstressed_M	FALSE	ns
Gm10791	1	-0.17359932225185	0	0	1	UCMS_M_vs_unstressed_M	FALSE	ns
Gm49226	1	-0.17359932225185	0	0	1	UCMS_M_vs_unstressed_M	FALSE	ns
Gm56623	1	-0.17359932225185	0	0	1	UCMS_M_vs_unstressed_M	FALSE	ns
Gm49708	1	-0.17359932225185	0	0	1	UCMS_M_vs_unstressed_M	FALSE	ns
Gm36587	1	-0.17359932225185	0	0	1	UCMS_M_vs_unstressed_M	FALSE	ns
Gm49723	1	-0.17359932225185	0	0	1	UCMS_M_vs_unstressed_M	FALSE	ns
Cbr3	1	-0.17359932225185	0	0	1	UCMS_M_vs_unstressed_M	FALSE	ns
2410003I16Rik	1	-0.17359932225185	0	0	1	UCMS_M_vs_unstressed_M	FALSE	ns
Gm56622	1	-0.17359932225185	0	0	1	UCMS_M_vs_unstressed_M	FALSE	ns
Gm15340	1	-0.17359932225185	0	0	1	UCMS_M_vs_unstressed_M	FALSE	ns
Lca5l	1	-0.17359932225185	0	0	1	UCMS_M_vs_unstressed_M	FALSE	ns
Sh3bgr	1	-0.17359932225185	0	0	1	UCMS_M_vs_unstressed_M	FALSE	ns
4933426B08Rik	1	-0.17359932225185	0	0	1	UCMS_M_vs_unstressed_M	FALSE	ns
4930506C21Rik	1	-0.17359932225185	0	0	1	UCMS_M_vs_unstressed_M	FALSE	ns
Slc22a3	1	-0.17359932225185	0	0	1	UCMS_M_vs_unstressed_M	FALSE	ns
C030013G03Rik	1	-0.17359932225185	0	0	1	UCMS_M_vs_unstressed_M	FALSE	ns
Tcte2	1	-0.17359932225185	0	0	1	UCMS_M_vs_unstressed_M	FALSE	ns
Smoc2	1	-0.17359932225185	0	0	1	UCMS_M_vs_unstressed_M	FALSE	ns
Vmn2r90	1	-0.17359932225185	0	0	1	UCMS_M_vs_unstressed_M	FALSE	ns
Gm16275	1	-0.17359932225185	0	0	1	UCMS_M_vs_unstressed_M	FALSE	ns
Syngr3	1	-0.17359932225185	0	0	1	UCMS_M_vs_unstressed_M	FALSE	ns
Rpl3l	1	-0.17359932225185	0	0	1	UCMS_M_vs_unstressed_M	FALSE	ns
Sox8	1	-0.17359932225185	0	0	1	UCMS_M_vs_unstressed_M	FALSE	ns
Ccdc78	1	-0.17359932225185	0	0	1	UCMS_M_vs_unstressed_M	FALSE	ns
Arhgdig	1	-0.17359932225185	0	0	1	UCMS_M_vs_unstressed_M	FALSE	ns
9630028I04Rik	1	-0.17359932225185	0	0	1	UCMS_M_vs_unstressed_M	FALSE	ns
Gm49794	1	-0.17359932225185	0	0	1	UCMS_M_vs_unstressed_M	FALSE	ns
C130040N14Rik	1	-0.17359932225185	0	0	1	UCMS_M_vs_unstressed_M	FALSE	ns
Gm15420	1	-0.17359932225185	0	0	1	UCMS_M_vs_unstressed_M	FALSE	ns
Scube3	1	-0.17359932225185	0	0	1	UCMS_M_vs_unstressed_M	FALSE	ns
C230013L11Rik	1	-0.17359932225185	0	0	1	UCMS_M_vs_unstressed_M	FALSE	ns
Gm49874	1	-0.17359932225185	0	0	1	UCMS_M_vs_unstressed_M	FALSE	ns
Gm49886	1	-0.17359932225185	0	0	1	UCMS_M_vs_unstressed_M	FALSE	ns
Lhfpl5	1	-0.17359932225185	0	0	1	UCMS_M_vs_unstressed_M	FALSE	ns
Pnpla1	1	-0.17359932225185	0	0	1	UCMS_M_vs_unstressed_M	FALSE	ns
Gm41556	1	-0.17359932225185	0	0	1	UCMS_M_vs_unstressed_M	FALSE	ns
Gm36199	1	-0.17359932225185	0	0	1	UCMS_M_vs_unstressed_M	FALSE	ns
Gm17657	1	-0.17359932225185	0	0	1	UCMS_M_vs_unstressed_M	FALSE	ns
2010106G04Rik	1	-0.17359932225185	0	0	1	UCMS_M_vs_unstressed_M	FALSE	ns
Gm41561	1	-0.17359932225185	0	0	1	UCMS_M_vs_unstressed_M	FALSE	ns
Tmprss3	1	-0.17359932225185	0	0	1	UCMS_M_vs_unstressed_M	FALSE	ns
Cbs	1	-0.17359932225185	0	0	1	UCMS_M_vs_unstressed_M	FALSE	ns
Gm49999	1	-0.17359932225185	0	0	1	UCMS_M_vs_unstressed_M	FALSE	ns
Gm56923	1	-0.17359932225185	0	0	1	UCMS_M_vs_unstressed_M	FALSE	ns
Pdxk-ps	1	-0.17359932225185	0	0	1	UCMS_M_vs_unstressed_M	FALSE	ns
Gm50046	1	-0.17359932225185	0	0	1	UCMS_M_vs_unstressed_M	FALSE	ns
Gm50050	1	-0.17359932225185	0	0	1	UCMS_M_vs_unstressed_M	FALSE	ns
Gm50336	1	-0.17359932225185	0	0	1	UCMS_M_vs_unstressed_M	FALSE	ns
Btnl1	1	-0.17359932225185	0	0	1	UCMS_M_vs_unstressed_M	FALSE	ns
Notch4	1	-0.17359932225185	0	0	1	UCMS_M_vs_unstressed_M	FALSE	ns
Slc44a4	1	-0.17359932225185	0	0	1	UCMS_M_vs_unstressed_M	FALSE	ns
Hspa1l	1	-0.17359932225185	0	0	1	UCMS_M_vs_unstressed_M	FALSE	ns
Gm17705	1	-0.17359932225185	0	0	1	UCMS_M_vs_unstressed_M	FALSE	ns
Gm20483	1	-0.17359932225185	0	0	1	UCMS_M_vs_unstressed_M	FALSE	ns
Trim40	1	-0.17359932225185	0	0	1	UCMS_M_vs_unstressed_M	FALSE	ns
Or5v1b	1	-0.17359932225185	0	0	1	UCMS_M_vs_unstressed_M	FALSE	ns
Adgrf2	1	-0.17359932225185	0	0	1	UCMS_M_vs_unstressed_M	FALSE	ns
Tmem151b	1	-0.17359932225185	0	0	1	UCMS_M_vs_unstressed_M	FALSE	ns
Gm56882	1	-0.17359932225185	0	0	1	UCMS_M_vs_unstressed_M	FALSE	ns
Tomm6os	1	-0.17359932225185	0	0	1	UCMS_M_vs_unstressed_M	FALSE	ns
Daam2	1	-0.17359932225185	0	0	1	UCMS_M_vs_unstressed_M	FALSE	ns
Dazl	1	-0.17359932225185	0	0	1	UCMS_M_vs_unstressed_M	FALSE	ns
Kcnh8	1	-0.17359932225185	0	0	1	UCMS_M_vs_unstressed_M	FALSE	ns
Efhb	1	-0.17359932225185	0	0	1	UCMS_M_vs_unstressed_M	FALSE	ns
Shd	1	-0.17359932225185	0	0	1	UCMS_M_vs_unstressed_M	FALSE	ns
Stap2	1	-0.17359932225185	0	0	1	UCMS_M_vs_unstressed_M	FALSE	ns
Gm49887	1	-0.17359932225185	0	0	1	UCMS_M_vs_unstressed_M	FALSE	ns
Arhgap28	1	-0.17359932225185	0	0	1	UCMS_M_vs_unstressed_M	FALSE	ns
Gm41611	1	-0.17359932225185	0	0	1	UCMS_M_vs_unstressed_M	FALSE	ns
4930471L23Rik	1	-0.17359932225185	0	0	1	UCMS_M_vs_unstressed_M	FALSE	ns
Alk	1	-0.17359932225185	0	0	1	UCMS_M_vs_unstressed_M	FALSE	ns
Gm50021	1	-0.17359932225185	0	0	1	UCMS_M_vs_unstressed_M	FALSE	ns
Ltbp1	1	-0.17359932225185	0	0	1	UCMS_M_vs_unstressed_M	FALSE	ns
Gm32282	1	-0.17359932225185	0	0	1	UCMS_M_vs_unstressed_M	FALSE	ns
Gm50034	1	-0.17359932225185	0	0	1	UCMS_M_vs_unstressed_M	FALSE	ns
Gm41625	1	-0.17359932225185	0	0	1	UCMS_M_vs_unstressed_M	FALSE	ns
Ttc39d	1	-0.17359932225185	0	0	1	UCMS_M_vs_unstressed_M	FALSE	ns
Gm50087	1	-0.17359932225185	0	0	1	UCMS_M_vs_unstressed_M	FALSE	ns
Arhgef33	1	-0.17359932225185	0	0	1	UCMS_M_vs_unstressed_M	FALSE	ns
Gm10190	1	-0.17359932225185	0	0	1	UCMS_M_vs_unstressed_M	FALSE	ns
Pkdcc	1	-0.17359932225185	0	0	1	UCMS_M_vs_unstressed_M	FALSE	ns
Gm35551	1	-0.17359932225185	0	0	1	UCMS_M_vs_unstressed_M	FALSE	ns
Gm49967	1	-0.17359932225185	0	0	1	UCMS_M_vs_unstressed_M	FALSE	ns
Gm19696	1	-0.17359932225185	0	0	1	UCMS_M_vs_unstressed_M	FALSE	ns
Gm10309	1	-0.17359932225185	0	0	1	UCMS_M_vs_unstressed_M	FALSE	ns
Gtf2a1l	1	-0.17359932225185	0	0	1	UCMS_M_vs_unstressed_M	FALSE	ns
Gm56490	1	-0.17359932225185	0	0	1	UCMS_M_vs_unstressed_M	FALSE	ns
Gm26682	1	-0.17359932225185	0	0	1	UCMS_M_vs_unstressed_M	FALSE	ns
Gm50035	1	-0.17359932225185	0	0	1	UCMS_M_vs_unstressed_M	FALSE	ns
Nol4	1	-0.17359932225185	0	0	1	UCMS_M_vs_unstressed_M	FALSE	ns
Dtna	1	-0.17359932225185	0	0	1	UCMS_M_vs_unstressed_M	FALSE	ns
Gm56502	1	-0.17359932225185	0	0	1	UCMS_M_vs_unstressed_M	FALSE	ns
Gm38410	1	-0.17359932225185	0	0	1	UCMS_M_vs_unstressed_M	FALSE	ns
Rit2	1	-0.17359932225185	0	0	1	UCMS_M_vs_unstressed_M	FALSE	ns
Gm3550	1	-0.17359932225185	0	0	1	UCMS_M_vs_unstressed_M	FALSE	ns
Gm36037	1	-0.17359932225185	0	0	1	UCMS_M_vs_unstressed_M	FALSE	ns
Gm50145	1	-0.17359932225185	0	0	1	UCMS_M_vs_unstressed_M	FALSE	ns
Pcdhb16	1	-0.17359932225185	0	0	1	UCMS_M_vs_unstressed_M	FALSE	ns
Pcdhga1	1	-0.17359932225185	0	0	1	UCMS_M_vs_unstressed_M	FALSE	ns
Pcdhga5	1	-0.17359932225185	0	0	1	UCMS_M_vs_unstressed_M	FALSE	ns
Pcdhga6	1	-0.17359932225185	0	0	1	UCMS_M_vs_unstressed_M	FALSE	ns
Pcdhga7	1	-0.17359932225185	0	0	1	UCMS_M_vs_unstressed_M	FALSE	ns
Pcdhgb4	1	-0.17359932225185	0	0	1	UCMS_M_vs_unstressed_M	FALSE	ns
Pcdhga8	1	-0.17359932225185	0	0	1	UCMS_M_vs_unstressed_M	FALSE	ns
Pcdhgb5	1	-0.17359932225185	0	0	1	UCMS_M_vs_unstressed_M	FALSE	ns
Gm26672	1	-0.17359932225185	0	0	1	UCMS_M_vs_unstressed_M	FALSE	ns
Pcdhga11	1	-0.17359932225185	0	0	1	UCMS_M_vs_unstressed_M	FALSE	ns
Pcdhgc3	1	-0.17359932225185	0	0	1	UCMS_M_vs_unstressed_M	FALSE	ns
Pcdhgc4	1	-0.17359932225185	0	0	1	UCMS_M_vs_unstressed_M	FALSE	ns
Gm3734	1	-0.17359932225185	0	0	1	UCMS_M_vs_unstressed_M	FALSE	ns
Prr16	1	-0.17359932225185	0	0	1	UCMS_M_vs_unstressed_M	FALSE	ns
Gm54030	1	-0.17359932225185	0	0	1	UCMS_M_vs_unstressed_M	FALSE	ns
Tex43	1	-0.17359932225185	0	0	1	UCMS_M_vs_unstressed_M	FALSE	ns
Gm34632	1	-0.17359932225185	0	0	1	UCMS_M_vs_unstressed_M	FALSE	ns
Arsi	1	-0.17359932225185	0	0	1	UCMS_M_vs_unstressed_M	FALSE	ns
Atp8b1	1	-0.17359932225185	0	0	1	UCMS_M_vs_unstressed_M	FALSE	ns
Gm56499	1	-0.17359932225185	0	0	1	UCMS_M_vs_unstressed_M	FALSE	ns
F730048M01Rik	1	-0.17359932225185	0	0	1	UCMS_M_vs_unstressed_M	FALSE	ns
Gm50169	1	-0.17359932225185	0	0	1	UCMS_M_vs_unstressed_M	FALSE	ns
Gm29677	1	-0.17359932225185	0	0	1	UCMS_M_vs_unstressed_M	FALSE	ns
Dcc	1	-0.17359932225185	0	0	1	UCMS_M_vs_unstressed_M	FALSE	ns
F830208F22Rik	1	-0.17359932225185	0	0	1	UCMS_M_vs_unstressed_M	FALSE	ns
Siglec15	1	-0.17359932225185	0	0	1	UCMS_M_vs_unstressed_M	FALSE	ns
Slc14a2	1	-0.17359932225185	0	0	1	UCMS_M_vs_unstressed_M	FALSE	ns
Kcng2	1	-0.17359932225185	0	0	1	UCMS_M_vs_unstressed_M	FALSE	ns
Cabp4	1	-0.17359932225185	0	0	1	UCMS_M_vs_unstressed_M	FALSE	ns
Gm17552	1	-0.17359932225185	0	0	1	UCMS_M_vs_unstressed_M	FALSE	ns
Sptbn2	1	-0.17359932225185	0	0	1	UCMS_M_vs_unstressed_M	FALSE	ns
Cnih2	1	-0.17359932225185	0	0	1	UCMS_M_vs_unstressed_M	FALSE	ns
Gm50203	1	-0.17359932225185	0	0	1	UCMS_M_vs_unstressed_M	FALSE	ns
Tigd3	1	-0.17359932225185	0	0	1	UCMS_M_vs_unstressed_M	FALSE	ns
Nrxn2	1	-0.17359932225185	0	0	1	UCMS_M_vs_unstressed_M	FALSE	ns
Slc22a12	1	-0.17359932225185	0	0	1	UCMS_M_vs_unstressed_M	FALSE	ns
1700105P06Rik	1	-0.17359932225185	0	0	1	UCMS_M_vs_unstressed_M	FALSE	ns
Gm56633	1	-0.17359932225185	0	0	1	UCMS_M_vs_unstressed_M	FALSE	ns
Best1	1	-0.17359932225185	0	0	1	UCMS_M_vs_unstressed_M	FALSE	ns
Fads3	1	-0.17359932225185	0	0	1	UCMS_M_vs_unstressed_M	FALSE	ns
Fads2	1	-0.17359932225185	0	0	1	UCMS_M_vs_unstressed_M	FALSE	ns
Lrrc10b	1	-0.17359932225185	0	0	1	UCMS_M_vs_unstressed_M	FALSE	ns
Vwce	1	-0.17359932225185	0	0	1	UCMS_M_vs_unstressed_M	FALSE	ns
Gm10802	1	-0.17359932225185	0	0	1	UCMS_M_vs_unstressed_M	FALSE	ns
Ms4a8a	1	-0.17359932225185	0	0	1	UCMS_M_vs_unstressed_M	FALSE	ns
Ms4a14	1	-0.17359932225185	0	0	1	UCMS_M_vs_unstressed_M	FALSE	ns
Ms4a2	1	-0.17359932225185	0	0	1	UCMS_M_vs_unstressed_M	FALSE	ns
Oosp1	1	-0.17359932225185	0	0	1	UCMS_M_vs_unstressed_M	FALSE	ns
Or4d11	1	-0.17359932225185	0	0	1	UCMS_M_vs_unstressed_M	FALSE	ns
Gm50276	1	-0.17359932225185	0	0	1	UCMS_M_vs_unstressed_M	FALSE	ns
Gm50277	1	-0.17359932225185	0	0	1	UCMS_M_vs_unstressed_M	FALSE	ns
Gm52981	1	-0.17359932225185	0	0	1	UCMS_M_vs_unstressed_M	FALSE	ns
Gm50133	1	-0.17359932225185	0	0	1	UCMS_M_vs_unstressed_M	FALSE	ns
Gm41819	1	-0.17359932225185	0	0	1	UCMS_M_vs_unstressed_M	FALSE	ns
Gm50134	1	-0.17359932225185	0	0	1	UCMS_M_vs_unstressed_M	FALSE	ns
C330002G04Rik	1	-0.17359932225185	0	0	1	UCMS_M_vs_unstressed_M	FALSE	ns
Gm50136	1	-0.17359932225185	0	0	1	UCMS_M_vs_unstressed_M	FALSE	ns
Gm50341	1	-0.17359932225185	0	0	1	UCMS_M_vs_unstressed_M	FALSE	ns
Pgm5	1	-0.17359932225185	0	0	1	UCMS_M_vs_unstressed_M	FALSE	ns
Kank1	1	-0.17359932225185	0	0	1	UCMS_M_vs_unstressed_M	FALSE	ns
Dmrt1	1	-0.17359932225185	0	0	1	UCMS_M_vs_unstressed_M	FALSE	ns
Vldlr	1	-0.17359932225185	0	0	1	UCMS_M_vs_unstressed_M	FALSE	ns
D930032P07Rik	1	-0.17359932225185	0	0	1	UCMS_M_vs_unstressed_M	FALSE	ns
Gm56651	1	-0.17359932225185	0	0	1	UCMS_M_vs_unstressed_M	FALSE	ns
Gldc	1	-0.17359932225185	0	0	1	UCMS_M_vs_unstressed_M	FALSE	ns
Gm36914	1	-0.17359932225185	0	0	1	UCMS_M_vs_unstressed_M	FALSE	ns
Gm29946	1	-0.17359932225185	0	0	1	UCMS_M_vs_unstressed_M	FALSE	ns
Acta2	1	-0.17359932225185	0	0	1	UCMS_M_vs_unstressed_M	FALSE	ns
Htr7	1	-0.17359932225185	0	0	1	UCMS_M_vs_unstressed_M	FALSE	ns
Gm32027	1	-0.17359932225185	0	0	1	UCMS_M_vs_unstressed_M	FALSE	ns
Gm47735	1	-0.17359932225185	0	0	1	UCMS_M_vs_unstressed_M	FALSE	ns
I830134H01Rik	1	-0.17359932225185	0	0	1	UCMS_M_vs_unstressed_M	FALSE	ns
Ffar4	1	-0.17359932225185	0	0	1	UCMS_M_vs_unstressed_M	FALSE	ns
Lgi1	1	-0.17359932225185	0	0	1	UCMS_M_vs_unstressed_M	FALSE	ns
E030044B06Rik	1	-0.17359932225185	0	0	1	UCMS_M_vs_unstressed_M	FALSE	ns
Slit1	1	-0.17359932225185	0	0	1	UCMS_M_vs_unstressed_M	FALSE	ns
Cnnm1	1	-0.17359932225185	0	0	1	UCMS_M_vs_unstressed_M	FALSE	ns
Gm20467	1	-0.17359932225185	0	0	1	UCMS_M_vs_unstressed_M	FALSE	ns
Nkx2-3	1	-0.17359932225185	0	0	1	UCMS_M_vs_unstressed_M	FALSE	ns
Abcc2	1	-0.17359932225185	0	0	1	UCMS_M_vs_unstressed_M	FALSE	ns
Kazald1	1	-0.17359932225185	0	0	1	UCMS_M_vs_unstressed_M	FALSE	ns
Gm56652	1	-0.17359932225185	0	0	1	UCMS_M_vs_unstressed_M	FALSE	ns
Gm16726	1	-0.17359932225185	0	0	1	UCMS_M_vs_unstressed_M	FALSE	ns
2310034G01Rik	1	-0.17359932225185	0	0	1	UCMS_M_vs_unstressed_M	FALSE	ns
Neurl1a	1	-0.17359932225185	0	0	1	UCMS_M_vs_unstressed_M	FALSE	ns
Gm50358	1	-0.17359932225185	0	0	1	UCMS_M_vs_unstressed_M	FALSE	ns
Col17a1	1	-0.17359932225185	0	0	1	UCMS_M_vs_unstressed_M	FALSE	ns
1700001K23Rik	1	-0.17359932225185	0	0	1	UCMS_M_vs_unstressed_M	FALSE	ns
Gm30541	1	-0.17359932225185	0	0	1	UCMS_M_vs_unstressed_M	FALSE	ns
Adra2a	1	-0.17359932225185	0	0	1	UCMS_M_vs_unstressed_M	FALSE	ns
Ppnr	1	-0.17359932225185	0	0	1	UCMS_M_vs_unstressed_M	FALSE	ns
Nrap	1	-0.17359932225185	0	0	1	UCMS_M_vs_unstressed_M	FALSE	ns
Afap1l2	1	-0.17359932225185	0	0	1	UCMS_M_vs_unstressed_M	FALSE	ns
Eno4	1	-0.17359932225185	0	0	1	UCMS_M_vs_unstressed_M	FALSE	ns
E330013P04Rik	1	-0.17359932225185	0	0	1	UCMS_M_vs_unstressed_M	FALSE	ns
Gm46652	1	-0.17359932225185	0	0	1	UCMS_M_vs_unstressed_M	FALSE	ns
Cacna1f	1	-0.17359932225185	0	0	1	UCMS_M_vs_unstressed_M	FALSE	ns
Magix	1	-0.17359932225185	0	0	1	UCMS_M_vs_unstressed_M	FALSE	ns
Kcnd1	1	-0.17359932225185	0	0	1	UCMS_M_vs_unstressed_M	FALSE	ns
Gata1	1	-0.17359932225185	0	0	1	UCMS_M_vs_unstressed_M	FALSE	ns
Porcn	1	-0.17359932225185	0	0	1	UCMS_M_vs_unstressed_M	FALSE	ns
H2al1m	1	-0.17359932225185	0	0	1	UCMS_M_vs_unstressed_M	FALSE	ns
2010308F09Rik	1	-0.17359932225185	0	0	1	UCMS_M_vs_unstressed_M	FALSE	ns
Nyx	1	-0.17359932225185	0	0	1	UCMS_M_vs_unstressed_M	FALSE	ns
Gpr82	1	-0.17359932225185	0	0	1	UCMS_M_vs_unstressed_M	FALSE	ns
Timp1	1	-0.17359932225185	0	0	1	UCMS_M_vs_unstressed_M	FALSE	ns
Klhl13	1	-0.17359932225185	0	0	1	UCMS_M_vs_unstressed_M	FALSE	ns
6030498E09Rik	1	-0.17359932225185	0	0	1	UCMS_M_vs_unstressed_M	FALSE	ns
Gm14643	1	-0.17359932225185	0	0	1	UCMS_M_vs_unstressed_M	FALSE	ns
Gm56676	1	-0.17359932225185	0	0	1	UCMS_M_vs_unstressed_M	FALSE	ns
Dcaf12l1	1	-0.17359932225185	0	0	1	UCMS_M_vs_unstressed_M	FALSE	ns
Smarca1	1	-0.17359932225185	0	0	1	UCMS_M_vs_unstressed_M	FALSE	ns
Rab33a	1	-0.17359932225185	0	0	1	UCMS_M_vs_unstressed_M	FALSE	ns
Gm35107	1	-0.17359932225185	0	0	1	UCMS_M_vs_unstressed_M	FALSE	ns
Gpc3	1	-0.17359932225185	0	0	1	UCMS_M_vs_unstressed_M	FALSE	ns
A630012P03Rik	1	-0.17359932225185	0	0	1	UCMS_M_vs_unstressed_M	FALSE	ns
AW822252	1	-0.17359932225185	0	0	1	UCMS_M_vs_unstressed_M	FALSE	ns
Ct55	1	-0.17359932225185	0	0	1	UCMS_M_vs_unstressed_M	FALSE	ns
Fmr1nb	1	-0.17359932225185	0	0	1	UCMS_M_vs_unstressed_M	FALSE	ns
Gabre	1	-0.17359932225185	0	0	1	UCMS_M_vs_unstressed_M	FALSE	ns
Pnck	1	-0.17359932225185	0	0	1	UCMS_M_vs_unstressed_M	FALSE	ns
Gm32261	1	-0.17359932225185	0	0	1	UCMS_M_vs_unstressed_M	FALSE	ns
Gm56677	1	-0.17359932225185	0	0	1	UCMS_M_vs_unstressed_M	FALSE	ns
Fam90a1b.1	1	-0.17359932225185	0	0	1	UCMS_M_vs_unstressed_M	FALSE	ns
Gspt2	1	-0.17359932225185	0	0	1	UCMS_M_vs_unstressed_M	FALSE	ns
Heph	1	-0.17359932225185	0	0	1	UCMS_M_vs_unstressed_M	FALSE	ns
Nap1l2	1	-0.17359932225185	0	0	1	UCMS_M_vs_unstressed_M	FALSE	ns
Tsix	1	-0.17359932225185	0	0	1	UCMS_M_vs_unstressed_M	FALSE	ns
Magee2	1	-0.17359932225185	0	0	1	UCMS_M_vs_unstressed_M	FALSE	ns
5330434G04Rik	1	-0.17359932225185	0	0	1	UCMS_M_vs_unstressed_M	FALSE	ns
Sytl4	1	-0.17359932225185	0	0	1	UCMS_M_vs_unstressed_M	FALSE	ns
Tmsb15a	1	-0.17359932225185	0	0	1	UCMS_M_vs_unstressed_M	FALSE	ns
Glra4	1	-0.17359932225185	0	0	1	UCMS_M_vs_unstressed_M	FALSE	ns
Nrk	1	-0.17359932225185	0	0	1	UCMS_M_vs_unstressed_M	FALSE	ns
Htr2c	1	-0.17359932225185	0	0	1	UCMS_M_vs_unstressed_M	FALSE	ns
Lrch2	1	-0.17359932225185	0	0	1	UCMS_M_vs_unstressed_M	FALSE	ns
Ribc1	1	-0.17359932225185	0	0	1	UCMS_M_vs_unstressed_M	FALSE	ns
3010001F23Rik	1	-0.17359932225185	0	0	1	UCMS_M_vs_unstressed_M	FALSE	ns
Usp51	1	-0.17359932225185	0	0	1	UCMS_M_vs_unstressed_M	FALSE	ns
Gm45022	1	-0.17359932225185	0	0	1	UCMS_M_vs_unstressed_M	FALSE	ns
Gm15243	1	-0.17359932225185	0	0	1	UCMS_M_vs_unstressed_M	FALSE	ns
Rs1	1	-0.17359932225185	0	0	1	UCMS_M_vs_unstressed_M	FALSE	ns
Rai2	1	-0.17359932225185	0	0	1	UCMS_M_vs_unstressed_M	FALSE	ns
Nhs	1	-0.17359932225185	0	0	1	UCMS_M_vs_unstressed_M	FALSE	ns
S100g	1	-0.17359932225185	0	0	1	UCMS_M_vs_unstressed_M	FALSE	ns
Pir	1	-0.17359932225185	0	0	1	UCMS_M_vs_unstressed_M	FALSE	ns
Vegfd	1	-0.17359932225185	0	0	1	UCMS_M_vs_unstressed_M	FALSE	ns
Gm15228	1	-0.17359932225185	0	0	1	UCMS_M_vs_unstressed_M	FALSE	ns
Amelx	1	-0.17359932225185	0	0	1	UCMS_M_vs_unstressed_M	FALSE	ns
G530011O06Rik	1	-0.17359932225185	0	0	1	UCMS_M_vs_unstressed_M	FALSE	ns
Gm15247	1	-0.17359932225185	0	0	1	UCMS_M_vs_unstressed_M	FALSE	ns
ENSMUSG00000079190	1	-0.17359932225185	0	0	1	UCMS_M_vs_unstressed_M	FALSE	ns
ENSMUSG00000079222	1	-0.17359932225185	0	0	1	UCMS_M_vs_unstressed_M	FALSE	ns
ENSMUSG00000095500	1	-0.17359932225185	0	0	1	UCMS_M_vs_unstressed_M	FALSE	ns
Gm37422	1	-0.17359932225185	0	0	1	UCMS_M_vs_unstressed_M	FALSE	ns
Gm13388	1	-0.17359932225185	0	0	1	UCMS_M_vs_unstressed_M	FALSE	ns
Or5d43	1	-0.17359932225185	0	0	1	UCMS_M_vs_unstressed_M	FALSE	ns
Insm1	1	-0.17359932225185	0	0	1	UCMS_M_vs_unstressed_M	FALSE	ns
Gm33051	1	-0.17359932225185	0	0	1	UCMS_M_vs_unstressed_M	FALSE	ns
Gm30648	1	-0.17359932225185	0	0	1	UCMS_M_vs_unstressed_M	FALSE	ns
Gm829	1	-0.17359932225185	0	0	1	UCMS_M_vs_unstressed_M	FALSE	ns
4921514A10Rik	1	-0.17359932225185	0	0	1	UCMS_M_vs_unstressed_M	FALSE	ns
Gm15731	1	-0.17359932225185	0	0	1	UCMS_M_vs_unstressed_M	FALSE	ns
Gm10475	1	-0.17359932225185	0	0	1	UCMS_M_vs_unstressed_M	FALSE	ns
Cgref1	1	-0.17359932225185	0	0	1	UCMS_M_vs_unstressed_M	FALSE	ns
A730035I17Rik	1	-0.17359932225185	0	0	1	UCMS_M_vs_unstressed_M	FALSE	ns
Gngt1	1	-0.17359932225185	0	0	1	UCMS_M_vs_unstressed_M	FALSE	ns
BB365896	1	-0.17359932225185	0	0	1	UCMS_M_vs_unstressed_M	FALSE	ns
A730020E08Rik	1	-0.17359932225185	0	0	1	UCMS_M_vs_unstressed_M	FALSE	ns
Igkv1-133	1	-0.17359932225185	0	0	1	UCMS_M_vs_unstressed_M	FALSE	ns
Igkv4-74	1	-0.17359932225185	0	0	1	UCMS_M_vs_unstressed_M	FALSE	ns
Igkv12-47	1	-0.17359932225185	0	0	1	UCMS_M_vs_unstressed_M	FALSE	ns
Igkv18-36	1	-0.17359932225185	0	0	1	UCMS_M_vs_unstressed_M	FALSE	ns
Igkv6-14	1	-0.17359932225185	0	0	1	UCMS_M_vs_unstressed_M	FALSE	ns
Gxylt2	1	-0.17359932225185	0	0	1	UCMS_M_vs_unstressed_M	FALSE	ns
Gm16161	1	-0.17359932225185	0	0	1	UCMS_M_vs_unstressed_M	FALSE	ns
4930579O11Rik	1	-0.17359932225185	0	0	1	UCMS_M_vs_unstressed_M	FALSE	ns
Atp2c2	1	-0.17359932225185	0	0	1	UCMS_M_vs_unstressed_M	FALSE	ns
1810064F22Rik	1	-0.17359932225185	0	0	1	UCMS_M_vs_unstressed_M	FALSE	ns
Fam83b	1	-0.17359932225185	0	0	1	UCMS_M_vs_unstressed_M	FALSE	ns
Moxd1	1	-0.17359932225185	0	0	1	UCMS_M_vs_unstressed_M	FALSE	ns
Gm34376	1	-0.17359932225185	0	0	1	UCMS_M_vs_unstressed_M	FALSE	ns
Gm16235	1	-0.17359932225185	0	0	1	UCMS_M_vs_unstressed_M	FALSE	ns
Gm33677	1	-0.17359932225185	0	0	1	UCMS_M_vs_unstressed_M	FALSE	ns
Eef1akmt3	1	-0.17359932225185	0	0	1	UCMS_M_vs_unstressed_M	FALSE	ns
Gm12162	1	-0.17359932225185	0	0	1	UCMS_M_vs_unstressed_M	FALSE	ns
Gm11724	1	-0.17359932225185	0	0	1	UCMS_M_vs_unstressed_M	FALSE	ns
Gm11738	1	-0.17359932225185	0	0	1	UCMS_M_vs_unstressed_M	FALSE	ns
Gm48008	1	-0.17359932225185	0	0	1	UCMS_M_vs_unstressed_M	FALSE	ns
Gm47177	1	-0.17359932225185	0	0	1	UCMS_M_vs_unstressed_M	FALSE	ns
Prima1	1	-0.17359932225185	0	0	1	UCMS_M_vs_unstressed_M	FALSE	ns
Ighg2c	1	-0.17359932225185	0	0	1	UCMS_M_vs_unstressed_M	FALSE	ns
Ighv14-1	1	-0.17359932225185	0	0	1	UCMS_M_vs_unstressed_M	FALSE	ns
Ighv1-49	1	-0.17359932225185	0	0	1	UCMS_M_vs_unstressed_M	FALSE	ns
Ighv1-62-3	1	-0.17359932225185	0	0	1	UCMS_M_vs_unstressed_M	FALSE	ns
Slc17a4	1	-0.17359932225185	0	0	1	UCMS_M_vs_unstressed_M	FALSE	ns
Serpinb6c	1	-0.17359932225185	0	0	1	UCMS_M_vs_unstressed_M	FALSE	ns
Gm47990	1	-0.17359932225185	0	0	1	UCMS_M_vs_unstressed_M	FALSE	ns
Gm47418	1	-0.17359932225185	0	0	1	UCMS_M_vs_unstressed_M	FALSE	ns
Gm15323	1	-0.17359932225185	0	0	1	UCMS_M_vs_unstressed_M	FALSE	ns
4930435F18Rik	1	-0.17359932225185	0	0	1	UCMS_M_vs_unstressed_M	FALSE	ns
Tnk2os	1	-0.17359932225185	0	0	1	UCMS_M_vs_unstressed_M	FALSE	ns
Dppa2	1	-0.17359932225185	0	0	1	UCMS_M_vs_unstressed_M	FALSE	ns
Gm15342	1	-0.17359932225185	0	0	1	UCMS_M_vs_unstressed_M	FALSE	ns
Gm5493	1	-0.17359932225185	0	0	1	UCMS_M_vs_unstressed_M	FALSE	ns
Mslnl	1	-0.17359932225185	0	0	1	UCMS_M_vs_unstressed_M	FALSE	ns
Gm17218	1	-0.17359932225185	0	0	1	UCMS_M_vs_unstressed_M	FALSE	ns
H2-M2	1	-0.17359932225185	0	0	1	UCMS_M_vs_unstressed_M	FALSE	ns
Gm16172	1	-0.17359932225185	0	0	1	UCMS_M_vs_unstressed_M	FALSE	ns
Vmn2r120	1	-0.17359932225185	0	0	1	UCMS_M_vs_unstressed_M	FALSE	ns
Gm56905	1	-0.17359932225185	0	0	1	UCMS_M_vs_unstressed_M	FALSE	ns
Gm50011	1	-0.17359932225185	0	0	1	UCMS_M_vs_unstressed_M	FALSE	ns
2410152P15Rik	1	-0.17359932225185	0	0	1	UCMS_M_vs_unstressed_M	FALSE	ns
A1cf	1	-0.17359932225185	0	0	1	UCMS_M_vs_unstressed_M	FALSE	ns
1700072G22Rik	1	-0.17359932225185	0	0	1	UCMS_M_vs_unstressed_M	FALSE	ns
Zdbf2	1	-0.17359932225185	0	0	1	UCMS_M_vs_unstressed_M	FALSE	ns
9630028B13Rik	1	-0.17359932225185	0	0	1	UCMS_M_vs_unstressed_M	FALSE	ns
9230102O04Rik	1	-0.17359932225185	0	0	1	UCMS_M_vs_unstressed_M	FALSE	ns
6430710C18Rik	1	-0.17359932225185	0	0	1	UCMS_M_vs_unstressed_M	FALSE	ns
Prg2	1	-0.17359932225185	0	0	1	UCMS_M_vs_unstressed_M	FALSE	ns
4930444E06Rik	1	-0.17359932225185	0	0	1	UCMS_M_vs_unstressed_M	FALSE	ns
Gm15551	1	-0.17359932225185	0	0	1	UCMS_M_vs_unstressed_M	FALSE	ns
Tph1	1	-0.17359932225185	0	0	1	UCMS_M_vs_unstressed_M	FALSE	ns
A730082K24Rik	1	-0.17359932225185	0	0	1	UCMS_M_vs_unstressed_M	FALSE	ns
Sct	1	-0.17359932225185	0	0	1	UCMS_M_vs_unstressed_M	FALSE	ns
Ucp1	1	-0.17359932225185	0	0	1	UCMS_M_vs_unstressed_M	FALSE	ns
Hsd11b2	1	-0.17359932225185	0	0	1	UCMS_M_vs_unstressed_M	FALSE	ns
Gm17151	1	-0.17359932225185	0	0	1	UCMS_M_vs_unstressed_M	FALSE	ns
Gm12223	1	-0.17359932225185	0	0	1	UCMS_M_vs_unstressed_M	FALSE	ns
Lrrc75aos1	1	-0.17359932225185	0	0	1	UCMS_M_vs_unstressed_M	FALSE	ns
1700016G22Rik	1	-0.17359932225185	0	0	1	UCMS_M_vs_unstressed_M	FALSE	ns
Gm33115	1	-0.17359932225185	0	0	1	UCMS_M_vs_unstressed_M	FALSE	ns
Gm48954	1	-0.17359932225185	0	0	1	UCMS_M_vs_unstressed_M	FALSE	ns
1700047G03Rik	1	-0.17359932225185	0	0	1	UCMS_M_vs_unstressed_M	FALSE	ns
Gm31458	1	-0.17359932225185	0	0	1	UCMS_M_vs_unstressed_M	FALSE	ns
Gm49795	1	-0.17359932225185	0	0	1	UCMS_M_vs_unstressed_M	FALSE	ns
BC023719	1	-0.17359932225185	0	0	1	UCMS_M_vs_unstressed_M	FALSE	ns
Crisp1	1	-0.17359932225185	0	0	1	UCMS_M_vs_unstressed_M	FALSE	ns
5031415H12Rik	1	-0.17359932225185	0	0	1	UCMS_M_vs_unstressed_M	FALSE	ns
Zcchc12	1	-0.17359932225185	0	0	1	UCMS_M_vs_unstressed_M	FALSE	ns
4930587E11Rik	1	-0.17359932225185	0	0	1	UCMS_M_vs_unstressed_M	FALSE	ns
Gm47283	6.34369107065521e-61	3.65172728482057	0.698	0.212	1.1830983846772e-56	UCMS_F_vs_unstressed_F	TRUE	up
Zfp36	7.2248804530848e-21	-1.19472000285189	0.396	0.707	1.34744020450032e-16	UCMS_F_vs_unstressed_F	TRUE	down
Nbea	5.03763168223424e-18	-2.41582372821977	0.074	0.293	9.39518308736685e-14	UCMS_F_vs_unstressed_F	TRUE	down
Xist	3.31834710010899e-15	0.515738981995954	0.97	0.826	6.18871734170327e-11	UCMS_F_vs_unstressed_F	FALSE	ns
H2-T23	1.80489818606191e-14	-0.956820995247936	0.378	0.635	3.36613511700546e-10	UCMS_F_vs_unstressed_F	TRUE	down
H2-Ob	2.22903382470574e-13	-1.30452401185664	0.167	0.383	4.1571480830762e-09	UCMS_F_vs_unstressed_F	TRUE	down
Fcrla	3.85007006012657e-13	-1.616708292307	0.107	0.298	7.18038066213605e-09	UCMS_F_vs_unstressed_F	TRUE	down
Cacna1e	1.09204093755642e-12	-1.42122853266057	0.109	0.301	2.03665634854273e-08	UCMS_F_vs_unstressed_F	TRUE	down
Fcmr	1.94639073265248e-12	-1.27571127587392	0.149	0.352	3.63001871639688e-08	UCMS_F_vs_unstressed_F	TRUE	down
Fcer2a	2.11291925192838e-12	-1.61040141869616	0.101	0.282	3.94059440484642e-08	UCMS_F_vs_unstressed_F	TRUE	down
Iglc3	5.10523480822548e-12	-1.34757149093526	0.167	0.365	9.52126291734053e-08	UCMS_F_vs_unstressed_F	TRUE	down
Cd180	6.12422028311386e-12	-1.385403564461	0.123	0.311	1.14216708280074e-07	UCMS_F_vs_unstressed_F	TRUE	down
Mid1	6.41471541169346e-12	1.91775472640652	0.213	0.049	1.19634442428083e-07	UCMS_F_vs_unstressed_F	TRUE	up
Scd1	8.4980928350658e-12	-1.60750152819037	0.101	0.277	1.58489431373977e-07	UCMS_F_vs_unstressed_F	TRUE	down
Tma7	2.38368822066061e-11	-0.684710355164379	0.431	0.661	4.44557853153203e-07	UCMS_F_vs_unstressed_F	TRUE	down
Cd22	2.91650943432911e-11	-1.24658924277249	0.119	0.301	5.4392900950238e-07	UCMS_F_vs_unstressed_F	TRUE	down
B3gnt5	2.91684881081109e-11	-1.0378346880271	0.163	0.363	5.43992303216269e-07	UCMS_F_vs_unstressed_F	TRUE	down
Pou2af1	3.18493435182623e-11	-0.917186027322985	0.211	0.417	5.93990256615592e-07	UCMS_F_vs_unstressed_F	TRUE	down
Cd24a	3.38225901076027e-11	-1.04817133949895	0.175	0.373	6.30791305506791e-07	UCMS_F_vs_unstressed_F	TRUE	down
Rbm39	4.44912578480388e-11	-0.374125113346385	0.998	1	8.29761958865923e-07	UCMS_F_vs_unstressed_F	FALSE	ns
Siglecg	5.0722218232995e-11	-1.33197881537388	0.123	0.301	9.45969370045357e-07	UCMS_F_vs_unstressed_F	TRUE	down
Dennd5b	5.34002064931432e-11	-1.27823025247673	0.155	0.345	9.95913851097121e-07	UCMS_F_vs_unstressed_F	TRUE	down
Pfn1	7.06479102662831e-11	-0.640961830347131	0.968	0.99	1.31758352646618e-06	UCMS_F_vs_unstressed_F	TRUE	down
Gpx1	8.71389831823228e-11	-0.573981272805207	0.449	0.676	1.62514203635032e-06	UCMS_F_vs_unstressed_F	FALSE	ns
H2-DMb2	1.39780087515578e-10	-1.10393565140666	0.219	0.412	2.60689863216552e-06	UCMS_F_vs_unstressed_F	TRUE	down
Tcp11l2	3.00238484071479e-10	-0.583556856895692	0.412	0.653	5.59944772793308e-06	UCMS_F_vs_unstressed_F	FALSE	ns
Bcar3	3.20993830837093e-10	-1.40528698879155	0.119	0.285	5.98653494511178e-06	UCMS_F_vs_unstressed_F	TRUE	down
Sem1	3.51441661516436e-10	-0.646057939442854	0.543	0.738	6.55438698728153e-06	UCMS_F_vs_unstressed_F	TRUE	down
Kras	4.15150795086872e-10	-0.67293569125765	0.696	0.86	7.74256232837017e-06	UCMS_F_vs_unstressed_F	TRUE	down
Kynu	5.32360734975555e-10	-1.35122448853188	0.078	0.225	9.9285277072941e-06	UCMS_F_vs_unstressed_F	TRUE	down
Gm56906	7.79176391659701e-10	-0.672984034433613	0.481	0.715	1.45316397044534e-05	UCMS_F_vs_unstressed_F	TRUE	down
Gm8369	7.95724773912781e-10	-0.497783335482739	0.256	0.472	1.48402670334734e-05	UCMS_F_vs_unstressed_F	FALSE	ns
Prpf39	8.56182763410117e-10	-0.689885833222404	0.408	0.632	1.59678085375987e-05	UCMS_F_vs_unstressed_F	TRUE	down
Gm30211	9.21410649523794e-10	-1.08780479893538	0.223	0.412	1.71843086136188e-05	UCMS_F_vs_unstressed_F	TRUE	down
Gm56536	9.56609708160395e-10	-1.07924278543196	0.207	0.394	1.78407710571914e-05	UCMS_F_vs_unstressed_F	TRUE	down
Snx9	1.14203210477616e-09	-0.844254504869133	0.34	0.539	2.12988987540753e-05	UCMS_F_vs_unstressed_F	TRUE	down
Btk	1.52154288018841e-09	-1.07592395479676	0.185	0.365	2.83767747155138e-05	UCMS_F_vs_unstressed_F	TRUE	down
Atp5e	1.59944815220834e-09	-0.486108516779873	0.6	0.806	2.98297080386856e-05	UCMS_F_vs_unstressed_F	FALSE	ns
Ctsh	3.11880625016895e-09	-0.901513216814317	0.183	0.363	5.81657365656509e-05	UCMS_F_vs_unstressed_F	TRUE	down
Cxcr5	3.25329213225713e-09	-2.08346325175015	0.034	0.145	6.06738982665955e-05	UCMS_F_vs_unstressed_F	TRUE	down
Atp5g2	3.27067991049673e-09	-0.489361494574961	0.579	0.775	6.0998180330764e-05	UCMS_F_vs_unstressed_F	FALSE	ns
Rassf3	5.75002505269795e-09	-0.786395847659485	0.3	0.497	0.000107237967232817	UCMS_F_vs_unstressed_F	TRUE	down
Csgalnact1	5.94198452613043e-09	2.16878719578687	0.215	0.078	0.000110818011412333	UCMS_F_vs_unstressed_F	TRUE	up
N4bp2	7.9066946203646e-09	-0.784753493120472	0.175	0.355	0.0001474598546698	UCMS_F_vs_unstressed_F	TRUE	down
Cd83	9.07149151555378e-09	-0.588127486159195	0.32	0.518	0.000169183316765078	UCMS_F_vs_unstressed_F	TRUE	down
Cmtm7	9.4784976067361e-09	-0.603832668173632	0.249	0.448	0.000176773980365628	UCMS_F_vs_unstressed_F	TRUE	down
Prdx1	9.70334437071549e-09	-0.554330706756058	0.553	0.764	0.000180967372513844	UCMS_F_vs_unstressed_F	FALSE	ns
Uba52	1.16892214760862e-08	-0.73111953813483	0.39	0.578	0.000218003980529008	UCMS_F_vs_unstressed_F	TRUE	down
Prkcd	1.35346479031052e-08	-1.03626188726954	0.197	0.368	0.000252421183392913	UCMS_F_vs_unstressed_F	TRUE	down
Ifi30	1.35630838781866e-08	-0.986133381040476	0.167	0.334	0.00025295151432818	UCMS_F_vs_unstressed_F	TRUE	down
Myl12a	1.42823255032592e-08	-0.557290082236602	0.463	0.666	0.000266365370635784	UCMS_F_vs_unstressed_F	FALSE	ns
Tspan13	1.4705275901598e-08	-0.640279446907633	0.569	0.749	0.000274253395564802	UCMS_F_vs_unstressed_F	TRUE	down
Trim25	1.61324058668226e-08	-0.797944709965778	0.209	0.394	0.000300869369416242	UCMS_F_vs_unstressed_F	TRUE	down
Ccr7	1.64944882182417e-08	-1.02912784465889	0.205	0.381	0.000307622205270207	UCMS_F_vs_unstressed_F	TRUE	down
Cd38	1.83419728800622e-08	-0.941433573569662	0.151	0.313	0.00034207779421316	UCMS_F_vs_unstressed_F	TRUE	down
Ppp1r2	1.85170109267852e-08	-0.473874074048964	0.402	0.614	0.000345342253784544	UCMS_F_vs_unstressed_F	FALSE	ns
Gm15675	2.09380982585235e-08	-1.79598431590215	0.04	0.148	0.000390495532521463	UCMS_F_vs_unstressed_F	TRUE	down
Dusp2	2.41573325716349e-08	-0.680531292393735	0.398	0.588	0.000450534252460991	UCMS_F_vs_unstressed_F	TRUE	down
Nr4a1	2.68412696549064e-08	-0.610037283968304	0.531	0.725	0.000500589679064004	UCMS_F_vs_unstressed_F	TRUE	down
H1f4	2.77776456768493e-08	-0.734059886447252	0.386	0.57	0.00051805309187324	UCMS_F_vs_unstressed_F	TRUE	down
Ier2	3.10030631073368e-08	-0.476868195753901	0.618	0.808	0.000578207126951832	UCMS_F_vs_unstressed_F	FALSE	ns
Pgap1	3.1508868177494e-08	-0.931551010979391	0.382	0.56	0.000587640391510264	UCMS_F_vs_unstressed_F	TRUE	down
Ctss	3.91458192540186e-08	-0.221095418276191	0.64	0.798	0.000730069529087447	UCMS_F_vs_unstressed_F	FALSE	ns
Zfp706	4.84910662661086e-08	-0.623280946230483	0.338	0.526	0.000904358385862926	UCMS_F_vs_unstressed_F	TRUE	down
Gm31243	4.97512771810152e-08	-1.69722034338108	0.042	0.148	0.000927861319425934	UCMS_F_vs_unstressed_F	TRUE	down
Sec61b	5.85619159496509e-08	-0.523634528055363	0.427	0.635	0.00109217973246099	UCMS_F_vs_unstressed_F	FALSE	ns
Sp140	5.95855142866256e-08	-0.47810305407749	0.298	0.497	0.00111126984144557	UCMS_F_vs_unstressed_F	FALSE	ns
Fcrl1	6.3361837630854e-08	-2.14225258295776	0.02	0.106	0.00118169827181543	UCMS_F_vs_unstressed_F	TRUE	down
Blk	7.69025921234789e-08	-0.588541016221041	0.292	0.474	0.00143423334310288	UCMS_F_vs_unstressed_F	TRUE	down
Zfp318	7.81250616617977e-08	-0.609757502130737	0.306	0.497	0.00145703239999253	UCMS_F_vs_unstressed_F	TRUE	down
Arf5	8.09954476588182e-08	-0.630027164984422	0.41	0.591	0.00151056509883696	UCMS_F_vs_unstressed_F	TRUE	down
Ubl5	8.28551765596489e-08	-0.567928602682949	0.425	0.624	0.00154524904283745	UCMS_F_vs_unstressed_F	FALSE	ns
Ier5	8.91543744968813e-08	-0.536623664504493	0.628	0.806	0.00166272908436684	UCMS_F_vs_unstressed_F	FALSE	ns
Dazap2	9.85181141094997e-08	-0.448791010494124	0.463	0.679	0.00183736282814217	UCMS_F_vs_unstressed_F	FALSE	ns
Atp6v0e	1.00030813215454e-07	-0.546930664675298	0.427	0.611	0.00186557466646822	UCMS_F_vs_unstressed_F	FALSE	ns
Psma7	1.11681926142393e-07	-0.466215987433883	0.517	0.736	0.00208286792255562	UCMS_F_vs_unstressed_F	FALSE	ns
Pkib	1.13551406110733e-07	-2.08453708510147	0.024	0.111	0.00211773372396518	UCMS_F_vs_unstressed_F	TRUE	down
Erp29	1.13861422175207e-07	-0.591530406655034	0.366	0.549	0.00212351552356762	UCMS_F_vs_unstressed_F	TRUE	down
Csk	1.18807405698051e-07	-0.469614563895748	0.479	0.674	0.00221575811626865	UCMS_F_vs_unstressed_F	FALSE	ns
Selenok	1.21894989816149e-07	-0.405720947297121	0.622	0.808	0.00227334156007118	UCMS_F_vs_unstressed_F	FALSE	ns
ENSMUSG00000095041	1.29501021773613e-07	0.803370407139475	0.61	0.523	0.00241519405607789	UCMS_F_vs_unstressed_F	TRUE	up
Rsf1	1.4117612130513e-07	-0.445470527849072	0.777	0.891	0.00263293466234067	UCMS_F_vs_unstressed_F	FALSE	ns
Mast4	1.64218550663667e-07	-0.673311199772646	0.217	0.394	0.00306267596987738	UCMS_F_vs_unstressed_F	TRUE	down
Parp1	1.71653310128309e-07	-0.541289603542886	0.36	0.549	0.00320133423389296	UCMS_F_vs_unstressed_F	FALSE	ns
Napsa	1.71788228877952e-07	-0.67853578011615	0.258	0.427	0.0032038504685738	UCMS_F_vs_unstressed_F	TRUE	down
Cox6a1	1.79144760505073e-07	-0.672522837224217	0.348	0.523	0.00334104978341962	UCMS_F_vs_unstressed_F	TRUE	down
Chst3	1.8064698581216e-07	-0.8868717496674	0.165	0.316	0.00336906628539679	UCMS_F_vs_unstressed_F	TRUE	down
Chic2	1.83071781027303e-07	-0.612572517737791	0.471	0.661	0.00341428871615921	UCMS_F_vs_unstressed_F	TRUE	down
Ogdh	1.89471437531345e-07	-0.606533601256451	0.423	0.63	0.00353364230995959	UCMS_F_vs_unstressed_F	TRUE	down
Coro1a	1.97144456334614e-07	-0.285723201807481	0.948	0.972	0.00367674411064055	UCMS_F_vs_unstressed_F	FALSE	ns
Rasgrp2	2.00190935671467e-07	-1.05404491520836	0.153	0.298	0.00373356095027286	UCMS_F_vs_unstressed_F	TRUE	down
Ly86	2.12927605597252e-07	-0.595128837984201	0.396	0.57	0.00397109984438875	UCMS_F_vs_unstressed_F	TRUE	down
Hadha	2.26167415561368e-07	-0.644469068091851	0.386	0.567	0.00421802230021951	UCMS_F_vs_unstressed_F	TRUE	down
Cd72	2.48889454546968e-07	-1.00771045957893	0.121	0.256	0.00464178832730096	UCMS_F_vs_unstressed_F	TRUE	down
Traf5	2.54727458959318e-07	-0.644752923486941	0.247	0.425	0.00475066710959128	UCMS_F_vs_unstressed_F	TRUE	down
Snx30	2.88509640720307e-07	-0.52003868694003	0.374	0.554	0.00538070479943372	UCMS_F_vs_unstressed_F	FALSE	ns
H2-Eb1	2.99339439275864e-07	-0.659323064773368	0.626	0.71	0.00558268054249487	UCMS_F_vs_unstressed_F	TRUE	down
A630001G21Rik	3.08902794314773e-07	-0.50978690480663	0.336	0.534	0.00576103711397052	UCMS_F_vs_unstressed_F	FALSE	ns
Ppib	3.24518507708062e-07	-0.443536367929096	0.59	0.78	0.00605227016875536	UCMS_F_vs_unstressed_F	FALSE	ns
Safb	3.40017225646846e-07	-0.448101235386729	0.493	0.687	0.00634132125831368	UCMS_F_vs_unstressed_F	FALSE	ns
Cd55	3.57293694346144e-07	-0.869247888369036	0.507	0.614	0.00666352739955559	UCMS_F_vs_unstressed_F	TRUE	down
H3f3a	3.98620185501363e-07	-0.364645004294206	0.984	0.995	0.00743426645960043	UCMS_F_vs_unstressed_F	FALSE	ns
Arpc5l	4.81867804800591e-07	-0.570619666196691	0.33	0.51	0.00898683455953102	UCMS_F_vs_unstressed_F	FALSE	ns
Rbx1	5.62081033541708e-07	-0.621478070959683	0.41	0.575	0.0104828112755528	UCMS_F_vs_unstressed_F	TRUE	down
H2-DMa	6.09193604026813e-07	-0.916287431815336	0.105	0.233	0.0113614607151001	UCMS_F_vs_unstressed_F	TRUE	down
Emp3	6.3000833646468e-07	-0.445564999677773	0.364	0.554	0.0117496554750663	UCMS_F_vs_unstressed_F	FALSE	ns
Txndc16	6.6031870080307e-07	-0.694793605986536	0.296	0.459	0.0123149437699772	UCMS_F_vs_unstressed_F	TRUE	down
Arhgap24	6.62331476636605e-07	-0.781963444824288	0.227	0.381	0.0123524820392727	UCMS_F_vs_unstressed_F	TRUE	down
Rps26	6.88217672915844e-07	-0.340767102283229	0.978	0.992	0.0128352595998805	UCMS_F_vs_unstressed_F	FALSE	ns
Ccar1	7.14170335941785e-07	-0.481898783691866	0.529	0.72	0.0133192767653143	UCMS_F_vs_unstressed_F	FALSE	ns
Iglc2	7.51359804198544e-07	-0.700105512488419	0.312	0.466	0.0140128603483028	UCMS_F_vs_unstressed_F	TRUE	down
Fam76b	7.72246502540175e-07	-0.388892550540883	0.328	0.518	0.0144023972723743	UCMS_F_vs_unstressed_F	FALSE	ns
Fth1	8.14692009603246e-07	-0.271089460395344	0.976	1	0.0151940059791005	UCMS_F_vs_unstressed_F	FALSE	ns
Srp14	8.49031915234469e-07	-0.649562528026449	0.344	0.513	0.0158344452191228	UCMS_F_vs_unstressed_F	TRUE	down
Cct5	9.14304704744967e-07	-0.448061012481843	0.427	0.619	0.0170517827434936	UCMS_F_vs_unstressed_F	FALSE	ns
Srgn	9.22703189726642e-07	-0.403085354390433	0.986	0.997	0.0172084144884019	UCMS_F_vs_unstressed_F	FALSE	ns
Cecr2	9.4174848329421e-07	-1.68657309918157	0.026	0.106	0.017563609213437	UCMS_F_vs_unstressed_F	TRUE	down
Ppp1r15a	9.46712139429475e-07	-0.416782627629381	0.761	0.917	0.0176561814003597	UCMS_F_vs_unstressed_F	FALSE	ns
Cggbp1	9.54089728466268e-07	-0.570261712879827	0.431	0.614	0.0177937734358959	UCMS_F_vs_unstressed_F	FALSE	ns
Rps27	9.94317035231217e-07	-0.40403410548147	0.974	0.984	0.0185440127070622	UCMS_F_vs_unstressed_F	FALSE	ns
Ighd	1.03765572953873e-06	-0.776905418902476	0.374	0.528	0.0193522793558974	UCMS_F_vs_unstressed_F	TRUE	down
Alcam	1.03935107758471e-06	-0.0815728452238668	0.288	0.479	0.0193838975969549	UCMS_F_vs_unstressed_F	FALSE	ns
Pten	1.0467542940289e-06	-0.46929228851339	0.829	0.873	0.0195219675836389	UCMS_F_vs_unstressed_F	FALSE	ns
Rasgrp3	1.06522738755051e-06	-1.42049823902772	0.044	0.137	0.0198664907778169	UCMS_F_vs_unstressed_F	TRUE	down
Cox6c	1.11236575114634e-06	-0.481086912516311	0.465	0.645	0.0207456212588792	UCMS_F_vs_unstressed_F	FALSE	ns
Rpl7a	1.14563523616492e-06	-0.331667681847933	0.956	0.987	0.0213660971544757	UCMS_F_vs_unstressed_F	FALSE	ns
Tnfrsf13c	1.19043580488324e-06	-1.6484379702948	0.04	0.13	0.0222016277610723	UCMS_F_vs_unstressed_F	TRUE	down
Pou2f2	1.22578089756418e-06	-0.527930808373483	0.36	0.528	0.0228608137395719	UCMS_F_vs_unstressed_F	FALSE	ns
Rnase6	1.24256560796766e-06	-1.54049483969362	0.04	0.13	0.0231738485885968	UCMS_F_vs_unstressed_F	TRUE	down
Klhl14	1.25914874054938e-06	-2.05053641386614	0.034	0.119	0.0234831240112459	UCMS_F_vs_unstressed_F	TRUE	down
Pnrc1	1.26481630837633e-06	-0.340142518155317	0.976	0.995	0.0235888241512186	UCMS_F_vs_unstressed_F	FALSE	ns
Pxk	1.28619742727316e-06	-0.548921218699445	0.557	0.694	0.0239875820186444	UCMS_F_vs_unstressed_F	FALSE	ns
Kdm1a	1.3370468845283e-06	-0.407289341702699	0.439	0.648	0.0249359243964528	UCMS_F_vs_unstressed_F	FALSE	ns
Gabarap	1.35880346401644e-06	-0.429415259684444	0.586	0.746	0.0253416846039066	UCMS_F_vs_unstressed_F	FALSE	ns
Stk17b	1.39169418772658e-06	-0.30563184233751	0.99	0.997	0.0259550966011007	UCMS_F_vs_unstressed_F	FALSE	ns
Pcbp1	1.39782150252343e-06	-0.408234272841889	0.455	0.637	0.026069371022062	UCMS_F_vs_unstressed_F	FALSE	ns
Rps28	1.41718123076393e-06	-0.330799778989136	0.958	0.987	0.0264304299537472	UCMS_F_vs_unstressed_F	FALSE	ns
Ran	1.48320851022849e-06	-0.422747958857774	0.386	0.591	0.0276618387157614	UCMS_F_vs_unstressed_F	FALSE	ns
Gm42031	1.52083455708219e-06	-0.973268981249266	0.386	0.552	0.0283635644895828	UCMS_F_vs_unstressed_F	TRUE	down
Lpgat1	1.56486168119323e-06	-0.475068993987856	0.366	0.544	0.0291846703542538	UCMS_F_vs_unstressed_F	FALSE	ns
Ndufb1	1.59156618829955e-06	-0.907787329320735	0.167	0.306	0.0296827094117866	UCMS_F_vs_unstressed_F	TRUE	down
Upf2	1.61428551428148e-06	-0.552505019671225	0.332	0.51	0.0301064248413496	UCMS_F_vs_unstressed_F	FALSE	ns
Acbd5	1.67419010967514e-06	-0.6550948677084	0.334	0.497	0.0312236455454414	UCMS_F_vs_unstressed_F	TRUE	down
Ebf1	1.70504010492678e-06	-0.949607505015362	0.539	0.604	0.0317989979568845	UCMS_F_vs_unstressed_F	TRUE	down
Gng5	1.81730099853443e-06	-0.488380372716451	0.559	0.725	0.0338926636226671	UCMS_F_vs_unstressed_F	FALSE	ns
Rab8a	1.89171700755499e-06	-0.517135412400498	0.402	0.578	0.0352805221909007	UCMS_F_vs_unstressed_F	FALSE	ns
Sec63	1.89507888576069e-06	-0.525947791394315	0.606	0.767	0.0353432212194369	UCMS_F_vs_unstressed_F	FALSE	ns
Mef2d	1.94997835771636e-06	-0.524854850903306	0.614	0.772	0.0363670963714102	UCMS_F_vs_unstressed_F	FALSE	ns
Plac8	2.06878258921752e-06	-0.549484679747801	0.143	0.277	0.0385827952889067	UCMS_F_vs_unstressed_F	FALSE	ns
Vpreb3	2.15787237602213e-06	-1.9835548369387	0.024	0.098	0.0402443198128127	UCMS_F_vs_unstressed_F	TRUE	down
Cpm	2.23206817332662e-06	-0.575503945115137	0.195	0.342	0.0416280714325414	UCMS_F_vs_unstressed_F	FALSE	ns
Polr1d	2.24521860241187e-06	-0.453129946218461	0.433	0.627	0.0418733269349815	UCMS_F_vs_unstressed_F	FALSE	ns
Brd4	2.26252408412882e-06	-0.444680543714103	0.891	0.961	0.0421960741690025	UCMS_F_vs_unstressed_F	FALSE	ns
Snrpf	2.3297070669766e-06	-0.814616293682437	0.243	0.383	0.0434490367991137	UCMS_F_vs_unstressed_F	TRUE	down
Rps25	2.37450195306793e-06	-0.307285624851926	0.954	0.987	0.044284461424717	UCMS_F_vs_unstressed_F	FALSE	ns
Vasp	2.38359856196301e-06	-0.474617846319337	0.475	0.653	0.0444541131806101	UCMS_F_vs_unstressed_F	FALSE	ns
Stap1	2.40015778770607e-06	-0.710224367246213	0.555	0.702	0.0447629427407182	UCMS_F_vs_unstressed_F	TRUE	down
Cd74	2.481050750564e-06	-0.949016841735509	0.678	0.764	0.0462715964980187	UCMS_F_vs_unstressed_F	TRUE	down
Gmfg	2.487548147533e-06	-0.444698255860241	0.406	0.591	0.0463927729514904	UCMS_F_vs_unstressed_F	FALSE	ns
Rps29	2.66079673685936e-06	-0.353258243992399	0.962	0.995	0.049623859142427	UCMS_F_vs_unstressed_F	FALSE	ns
Cybb	2.88005335379208e-06	-0.402119709712869	0.201	0.355	0.0537129950482223	UCMS_F_vs_unstressed_F	FALSE	ns
Wsb1	2.88326677799652e-06	-0.524483044396252	0.571	0.738	0.0537729254096352	UCMS_F_vs_unstressed_F	FALSE	ns
Paip2	2.91277802499219e-06	-0.398275782175486	0.696	0.842	0.0543233101661043	UCMS_F_vs_unstressed_F	FALSE	ns
Gnb2	2.9879909403366e-06	-0.467886110195553	0.487	0.655	0.0557260310372776	UCMS_F_vs_unstressed_F	FALSE	ns
Klf2	3.09631669677975e-06	-0.753097717982088	0.698	0.764	0.0577463063949423	UCMS_F_vs_unstressed_F	FALSE	ns
Myl12b	3.18987295603979e-06	-0.398315028183842	0.851	0.922	0.0594911306301421	UCMS_F_vs_unstressed_F	FALSE	ns
Ighm	3.19111753181775e-06	-0.697750648493053	0.662	0.715	0.059514341968401	UCMS_F_vs_unstressed_F	FALSE	ns
Iglc1	3.26739913353265e-06	-1.74315662754794	0.052	0.145	0.060936993840384	UCMS_F_vs_unstressed_F	FALSE	ns
Map4k1	3.33473805052958e-06	-0.801377574672369	0.135	0.264	0.0621928646423766	UCMS_F_vs_unstressed_F	FALSE	ns
Iws1	3.51743110967078e-06	-0.419230142059808	0.437	0.63	0.0656000901953601	UCMS_F_vs_unstressed_F	FALSE	ns
H2-Ab1	3.64085246583779e-06	-0.565079783770597	0.581	0.674	0.0679018984878748	UCMS_F_vs_unstressed_F	FALSE	ns
Ifi27l2a	3.66871611962491e-06	-1.03237496518538	0.165	0.295	0.0684215556310046	UCMS_F_vs_unstressed_F	FALSE	ns
Irf8	3.72821772098558e-06	-0.515286422281031	0.38	0.541	0.069531260496381	UCMS_F_vs_unstressed_F	FALSE	ns
Pabpn1	3.73986722145663e-06	-0.507249399737006	0.35	0.518	0.0697485236801661	UCMS_F_vs_unstressed_F	FALSE	ns
Zfp608	3.7636322724345e-06	-0.397360579437584	0.316	0.477	0.0701917418809034	UCMS_F_vs_unstressed_F	FALSE	ns
Tle5	3.78618675781959e-06	-0.396140857223447	0.622	0.798	0.0706123830333353	UCMS_F_vs_unstressed_F	FALSE	ns
Pkig	3.90019068845383e-06	-0.492801355784888	0.298	0.453	0.072738556339664	UCMS_F_vs_unstressed_F	FALSE	ns
Mef2c	3.91347812960922e-06	-0.65398324954048	0.614	0.674	0.072986367117212	UCMS_F_vs_unstressed_F	FALSE	ns
Hmgb2	4.07791002567e-06	-0.391713247492376	0.662	0.837	0.0760530219787456	UCMS_F_vs_unstressed_F	FALSE	ns
Cst3	4.25325723803532e-06	-0.129095968179104	0.505	0.697	0.0793232474893588	UCMS_F_vs_unstressed_F	FALSE	ns
Ube2n	4.27580743753636e-06	-0.737557027900373	0.35	0.505	0.0797438087100532	UCMS_F_vs_unstressed_F	FALSE	ns
Pax5	4.31543946035151e-06	-0.72766911831394	0.509	0.578	0.0804829459355556	UCMS_F_vs_unstressed_F	FALSE	ns
Tbc1d15	4.32109646855275e-06	-0.621185648042499	0.382	0.544	0.0805884491385088	UCMS_F_vs_unstressed_F	FALSE	ns
Cdc40	4.42845830539435e-06	-0.538674404069255	0.402	0.567	0.0825907473956047	UCMS_F_vs_unstressed_F	FALSE	ns
Clk4	4.66629010469789e-06	-0.47553859580643	0.473	0.637	0.0870263104526156	UCMS_F_vs_unstressed_F	FALSE	ns
Tmed5	4.96745301450275e-06	-0.519311125797442	0.529	0.692	0.0926429987204763	UCMS_F_vs_unstressed_F	FALSE	ns
Cd79a	4.97033839709485e-06	-0.880509564685251	0.499	0.578	0.0926968111058189	UCMS_F_vs_unstressed_F	FALSE	ns
Ndufs4	5.03410264271912e-06	-0.577860288719355	0.408	0.583	0.0938860142867115	UCMS_F_vs_unstressed_F	FALSE	ns
Rpl39	5.66455508158453e-06	-0.362362258500086	0.972	0.984	0.105643952271552	UCMS_F_vs_unstressed_F	FALSE	ns
Ndufa4	5.69136134768403e-06	-0.408700184372141	0.529	0.71	0.106143889134307	UCMS_F_vs_unstressed_F	FALSE	ns
Rpl22l1	5.78224913741489e-06	-0.425720581045974	0.763	0.899	0.107838946412788	UCMS_F_vs_unstressed_F	FALSE	ns
Relch	5.82036435303333e-06	-0.49693677111151	0.495	0.663	0.108549795184072	UCMS_F_vs_unstressed_F	FALSE	ns
Sgk3	5.83743195241098e-06	-0.797604411570312	0.119	0.241	0.108868105912465	UCMS_F_vs_unstressed_F	FALSE	ns
Cd86	5.83892830052105e-06	-0.475130977405661	0.298	0.461	0.108896012804718	UCMS_F_vs_unstressed_F	FALSE	ns
Avl9	6.1871103364981e-06	-0.571898828792733	0.515	0.668	0.11538960777569	UCMS_F_vs_unstressed_F	FALSE	ns
Tubb5	6.34666010953738e-06	-0.439864249789798	0.449	0.624	0.118365211042872	UCMS_F_vs_unstressed_F	FALSE	ns
Gm43388	6.63410604926292e-06	-2.25217027503579	0.006	0.057	0.123726077818754	UCMS_F_vs_unstressed_F	FALSE	ns
Tmem50a	6.80624631081329e-06	-0.387484980652317	0.471	0.65	0.126936493696668	UCMS_F_vs_unstressed_F	FALSE	ns
Rbm33	6.84678163697443e-06	-0.41270724506834	0.69	0.826	0.127692477529573	UCMS_F_vs_unstressed_F	FALSE	ns
Rock1	7.1686101308517e-06	-0.351798124738602	0.976	0.987	0.133694578940384	UCMS_F_vs_unstressed_F	FALSE	ns
Herc2	7.22621274818205e-06	-0.364645004294206	0.567	0.754	0.134768867753595	UCMS_F_vs_unstressed_F	FALSE	ns
S1pr1	7.38937997219422e-06	-0.515286422281031	0.256	0.409	0.137811936481422	UCMS_F_vs_unstressed_F	FALSE	ns
Taf1d	7.50545012635036e-06	-0.338555775425545	0.521	0.702	0.139976644856434	UCMS_F_vs_unstressed_F	FALSE	ns
Sf3b6	7.8061122466768e-06	-0.373718587919668	0.421	0.598	0.145583993400522	UCMS_F_vs_unstressed_F	FALSE	ns
Eif5a	7.82473790845066e-06	-0.369929607422474	0.68	0.832	0.145931361992605	UCMS_F_vs_unstressed_F	FALSE	ns
Srsf2	7.84312129780055e-06	-0.394534576213132	0.682	0.839	0.14627421220398	UCMS_F_vs_unstressed_F	FALSE	ns
Sh3bgrl	7.91646995318176e-06	-0.611825458927162	0.346	0.5	0.14764216462684	UCMS_F_vs_unstressed_F	FALSE	ns
Hnrnpdl	8.0480125340173e-06	-0.338988814689126	0.837	0.933	0.150095433759423	UCMS_F_vs_unstressed_F	FALSE	ns
Btg2	8.04839026407361e-06	-0.322053127569738	0.946	0.992	0.150102478424973	UCMS_F_vs_unstressed_F	FALSE	ns
Atp6v0c	8.22838370220205e-06	-0.509034913629381	0.364	0.523	0.153459356046068	UCMS_F_vs_unstressed_F	FALSE	ns
Ccnl2	8.34950316535255e-06	-0.40458374966435	0.67	0.816	0.155718234033825	UCMS_F_vs_unstressed_F	FALSE	ns
Igkc	8.39709505464398e-06	-1.34596907953378	0.551	0.609	0.15660582276911	UCMS_F_vs_unstressed_F	FALSE	ns
Adamts6	8.62769624266481e-06	-0.466022024669288	0.388	0.554	0.160906534925699	UCMS_F_vs_unstressed_F	FALSE	ns
Psma2	8.69477162692456e-06	-0.419387968888638	0.503	0.679	0.162157490842143	UCMS_F_vs_unstressed_F	FALSE	ns
Snx3	9.00903522389404e-06	-0.383838569527517	0.513	0.702	0.168018506925624	UCMS_F_vs_unstressed_F	FALSE	ns
Cacybp	9.02173297353253e-06	-0.350970067397129	0.388	0.562	0.168255319956382	UCMS_F_vs_unstressed_F	FALSE	ns
Hmgn1	9.07744772105303e-06	-0.750138227959034	0.179	0.311	0.169294399997639	UCMS_F_vs_unstressed_F	FALSE	ns
Pdcd6ip	9.27055242636421e-06	-0.423942187977978	0.594	0.764	0.172895802751692	UCMS_F_vs_unstressed_F	FALSE	ns
Bach2	9.6192418025035e-06	-0.476703511486677	0.897	0.933	0.17939885961669	UCMS_F_vs_unstressed_F	FALSE	ns
Lrrk2	9.77860318295733e-06	-0.65931101917711	0.336	0.479	0.182370949362154	UCMS_F_vs_unstressed_F	FALSE	ns
Mindy2	9.82101230721268e-06	-0.469614563895748	0.338	0.503	0.183161879529516	UCMS_F_vs_unstressed_F	FALSE	ns
Snx5	9.90205093934788e-06	-0.370113216933719	0.787	0.858	0.184673250018838	UCMS_F_vs_unstressed_F	FALSE	ns
Usp34	1.00905243754631e-05	-0.344697595481154	0.938	0.977	0.188188279602386	UCMS_F_vs_unstressed_F	FALSE	ns
Hdac1	1.0123696915854e-05	-0.557290082236602	0.378	0.534	0.188806947480676	UCMS_F_vs_unstressed_F	FALSE	ns
Nap1l4	1.01251346668829e-05	-0.394598226395834	0.531	0.707	0.188833761537367	UCMS_F_vs_unstressed_F	FALSE	ns
Usp32	1.04721020576086e-05	-0.413665406590873	0.441	0.601	0.1953047033744	UCMS_F_vs_unstressed_F	FALSE	ns
Eif4a2	1.05202196510914e-05	-0.322018928732674	0.805	0.917	0.196202096492855	UCMS_F_vs_unstressed_F	FALSE	ns
Abcb7	1.10299796774738e-05	-0.369367414536609	0.302	0.464	0.205709120984887	UCMS_F_vs_unstressed_F	FALSE	ns
Btbd1	1.10421972672372e-05	-0.492467177905913	0.412	0.585	0.205936979033974	UCMS_F_vs_unstressed_F	FALSE	ns
Spacdr	1.12356318185624e-05	-0.557839785059365	0.394	0.562	0.209544533416188	UCMS_F_vs_unstressed_F	FALSE	ns
BE692007	1.12550362488005e-05	-0.179289962282287	0.35	0.531	0.20990642604013	UCMS_F_vs_unstressed_F	FALSE	ns
S100a11	1.13242204249908e-05	-0.510273455735114	0.479	0.65	0.211196710926078	UCMS_F_vs_unstressed_F	FALSE	ns
Limd1	1.16385528473127e-05	-0.344745446856501	0.27	0.43	0.217059010602381	UCMS_F_vs_unstressed_F	FALSE	ns
Rpl35a	1.16931566372678e-05	-0.308218175636455	0.976	1	0.218077371285044	UCMS_F_vs_unstressed_F	FALSE	ns
Rps3	1.22050483651284e-05	-0.332014000054239	0.98	0.995	0.227624152009646	UCMS_F_vs_unstressed_F	FALSE	ns
Rpl27	1.22899525895547e-05	-0.32010224798239	0.976	0.992	0.229207615795194	UCMS_F_vs_unstressed_F	FALSE	ns
Tmod3	1.28625900662438e-05	-0.38302353360906	0.813	0.876	0.239887304735447	UCMS_F_vs_unstressed_F	FALSE	ns
Cd48	1.30919106745715e-05	-0.328485340998787	0.467	0.637	0.244164134080758	UCMS_F_vs_unstressed_F	FALSE	ns
Rplp2	1.34611632975068e-05	-0.298907991316735	0.98	0.997	0.251050695498501	UCMS_F_vs_unstressed_F	FALSE	ns
Ube2g1	1.34717622924504e-05	-0.529139041922453	0.592	0.751	0.2512483667542	UCMS_F_vs_unstressed_F	FALSE	ns
Tut4	1.47266619035897e-05	-0.305994512859574	0.972	0.995	0.274652244501948	UCMS_F_vs_unstressed_F	FALSE	ns
Ciita	1.5460721821619e-05	-1.0650847224353	0.05	0.135	0.288342461973195	UCMS_F_vs_unstressed_F	FALSE	ns
Ptp4a3	1.5530286952656e-05	-0.995777686448288	0.135	0.249	0.289639851667034	UCMS_F_vs_unstressed_F	FALSE	ns
Irf4	1.55692421200061e-05	-0.339259685874292	0.147	0.275	0.290366365538114	UCMS_F_vs_unstressed_F	FALSE	ns
Arhgef3	1.57049932192619e-05	-0.431356088847516	0.819	0.886	0.292898123539234	UCMS_F_vs_unstressed_F	FALSE	ns
Arf4	1.62706636966869e-05	-0.425521779626876	0.905	0.956	0.303447877943211	UCMS_F_vs_unstressed_F	FALSE	ns
Rpl9	1.63503071585064e-05	-0.349690358017073	0.984	0.997	0.304933228506144	UCMS_F_vs_unstressed_F	FALSE	ns
Atp2a3	1.69118066529967e-05	-0.476153319511196	0.296	0.451	0.315405194078388	UCMS_F_vs_unstressed_F	FALSE	ns
Cdv3	1.85477164811468e-05	-0.410581288461065	0.445	0.617	0.345914912373388	UCMS_F_vs_unstressed_F	FALSE	ns
Cotl1	1.86671464169462e-05	-0.366200470796247	0.785	0.915	0.348142280676047	UCMS_F_vs_unstressed_F	FALSE	ns
Hsp90aa1	1.87728171404012e-05	-0.229618210836483	0.974	0.99	0.350113039668482	UCMS_F_vs_unstressed_F	FALSE	ns
Zranb1	1.90045120180148e-05	-0.77127026375685	0.356	0.505	0.354434149135976	UCMS_F_vs_unstressed_F	FALSE	ns
Psme2	1.91905533069213e-05	-0.410714652990191	0.445	0.609	0.357903819174081	UCMS_F_vs_unstressed_F	FALSE	ns
Rlim	1.96609813367473e-05	-0.480353886915906	0.535	0.679	0.366677301930336	UCMS_F_vs_unstressed_F	FALSE	ns
Dpp4	1.99672357989937e-05	-0.389307058528475	0.312	0.464	0.372388947651232	UCMS_F_vs_unstressed_F	FALSE	ns
Rapgef4	2.00530605008872e-05	-1.01053650365769	0.111	0.218	0.373989578341547	UCMS_F_vs_unstressed_F	FALSE	ns
Abca1	2.01208954686993e-05	-0.560195813412013	0.175	0.306	0.375254700491242	UCMS_F_vs_unstressed_F	FALSE	ns
Gm15987	2.0196321293291e-05	-0.556265076835837	0.304	0.44	0.376661392119877	UCMS_F_vs_unstressed_F	FALSE	ns
Limd2	2.04341969213995e-05	-0.404908874507933	0.584	0.741	0.3810977725841	UCMS_F_vs_unstressed_F	FALSE	ns
Heg1	2.04963867300209e-05	-0.449861006528053	0.412	0.57	0.38225761251489	UCMS_F_vs_unstressed_F	FALSE	ns
Tcof1	2.08081094623349e-05	-0.511034491275729	0.276	0.417	0.388071241472545	UCMS_F_vs_unstressed_F	FALSE	ns
Slamf6	2.08296096207823e-05	-0.507839640121996	0.193	0.332	0.38847221942759	UCMS_F_vs_unstressed_F	FALSE	ns
Smarcc1	2.23178950938978e-05	-0.661626742051337	0.36	0.51	0.416228743501194	UCMS_F_vs_unstressed_F	FALSE	ns
2410006H16Rik	2.24768084616283e-05	-0.312469539281343	0.441	0.611	0.419192477809368	UCMS_F_vs_unstressed_F	FALSE	ns
Ptpn6	2.28692224823263e-05	-0.483633040511293	0.344	0.495	0.426510999295386	UCMS_F_vs_unstressed_F	FALSE	ns
Eps15	2.29012193610659e-05	-0.412145427898135	0.559	0.738	0.427107741083879	UCMS_F_vs_unstressed_F	FALSE	ns
Morf4l1	2.30175734015899e-05	-0.261505996856058	0.958	0.972	0.429277743939652	UCMS_F_vs_unstressed_F	FALSE	ns
Ccnt1	2.30890665978945e-05	-0.374376542311979	0.549	0.738	0.430611092050733	UCMS_F_vs_unstressed_F	FALSE	ns
Ezr	2.31142765011536e-05	-0.41739318609268	0.843	0.909	0.431081256746515	UCMS_F_vs_unstressed_F	FALSE	ns
Atf4	2.32958081590406e-05	-0.372159057951512	0.449	0.619	0.434466822166107	UCMS_F_vs_unstressed_F	FALSE	ns
Rpl22	2.35539345703218e-05	-0.308001424936513	0.974	0.984	0.439280879736502	UCMS_F_vs_unstressed_F	FALSE	ns
Map1lc3b	2.36076043000491e-05	-0.332848785274044	0.449	0.617	0.440281820195916	UCMS_F_vs_unstressed_F	FALSE	ns
Gm2a	2.38443527487809e-05	-0.582450156135002	0.181	0.308	0.444697178764763	UCMS_F_vs_unstressed_F	FALSE	ns
Tmed2	2.38588575065145e-05	-0.376958265733057	0.445	0.611	0.444967692496496	UCMS_F_vs_unstressed_F	FALSE	ns
Zfp868	2.4000014857121e-05	1.10784276716854	0.175	0.078	0.447600277085307	UCMS_F_vs_unstressed_F	FALSE	ns
Abi1	2.40650281258105e-05	-0.316929480594972	0.903	0.94	0.448812774546365	UCMS_F_vs_unstressed_F	FALSE	ns
Maml3	2.41094183263842e-05	-0.162888875652056	0.388	0.56	0.449640651787065	UCMS_F_vs_unstressed_F	FALSE	ns
Tmem87a	2.44326512179399e-05	-0.517060237448069	0.396	0.565	0.455668945214579	UCMS_F_vs_unstressed_F	FALSE	ns
Purb	2.48757382692497e-05	-0.370913059226639	0.716	0.85	0.463932518721507	UCMS_F_vs_unstressed_F	FALSE	ns
Cfl1	2.50727016701367e-05	-0.268182164792915	0.95	0.979	0.467605886148049	UCMS_F_vs_unstressed_F	FALSE	ns
Atp5d	2.50885642125009e-05	-0.436477749055272	0.451	0.609	0.467901722563141	UCMS_F_vs_unstressed_F	FALSE	ns
Hmgb1	2.52295798968655e-05	-0.314244734543998	0.96	0.977	0.470531665076541	UCMS_F_vs_unstressed_F	FALSE	ns
Tob2	2.57498548343754e-05	-0.324352298346173	0.594	0.803	0.480234792661102	UCMS_F_vs_unstressed_F	FALSE	ns
Psma3	2.64726105093751e-05	-0.325557648224115	0.674	0.855	0.493714185999846	UCMS_F_vs_unstressed_F	FALSE	ns
Hvcn1	2.67041496160807e-05	-0.589205262313364	0.141	0.259	0.498032390339905	UCMS_F_vs_unstressed_F	FALSE	ns
Rp9	2.77282065752087e-05	-0.514158545713558	0.463	0.614	0.517131052627642	UCMS_F_vs_unstressed_F	FALSE	ns
Anp32e	2.78001275067997e-05	-0.396859629159376	0.406	0.578	0.518472378001814	UCMS_F_vs_unstressed_F	FALSE	ns
Zfp831	2.80079514845549e-05	-0.352819568897416	0.423	0.606	0.522348295186949	UCMS_F_vs_unstressed_F	FALSE	ns
Btla	2.91802577144088e-05	-0.717557459802188	0.529	0.611	0.544211806373725	UCMS_F_vs_unstressed_F	FALSE	ns
Agbl1	2.96534598414799e-05	-1.68657309918157	0.026	0.091	0.5530370260436	UCMS_F_vs_unstressed_F	FALSE	ns
Trmt112	2.96741270959394e-05	-0.705232554413168	0.278	0.407	0.55342247033927	UCMS_F_vs_unstressed_F	FALSE	ns
Sec61g	2.98336077614956e-05	-0.498075991702834	0.372	0.516	0.556396784751893	UCMS_F_vs_unstressed_F	FALSE	ns
Brd2	3.05330000207911e-05	-0.433086060396082	0.577	0.723	0.569440450387755	UCMS_F_vs_unstressed_F	FALSE	ns
Dnajc8	3.10356303671978e-05	-0.39916088599471	0.487	0.65	0.578814506348239	UCMS_F_vs_unstressed_F	FALSE	ns
Arhgdib	3.20023398873587e-05	-0.263221603891181	0.94	0.977	0.59684363889924	UCMS_F_vs_unstressed_F	FALSE	ns
Tox4	3.25209870782952e-05	-0.578769809647053	0.352	0.5	0.606516409010206	UCMS_F_vs_unstressed_F	FALSE	ns
Stat5b	3.27074609479952e-05	-0.58463193104937	0.465	0.614	0.609994146680111	UCMS_F_vs_unstressed_F	FALSE	ns
Set	3.28365186682004e-05	-0.299762152709351	0.918	0.964	0.612401073161937	UCMS_F_vs_unstressed_F	FALSE	ns
Caprin1	3.30365925200146e-05	-0.393746123694972	0.72	0.855	0.616132450498272	UCMS_F_vs_unstressed_F	FALSE	ns
Ppp1ca	3.3050051805765e-05	-0.30928300621089	0.579	0.736	0.616383466177517	UCMS_F_vs_unstressed_F	FALSE	ns
N4bp2l2	3.38026780512417e-05	-0.310354848793252	0.668	0.837	0.630419945655657	UCMS_F_vs_unstressed_F	FALSE	ns
Rpl7	3.39296138095662e-05	-0.279680336899063	0.97	0.99	0.632787297548409	UCMS_F_vs_unstressed_F	FALSE	ns
Jund	3.43624269380593e-05	-0.323933507399974	0.986	0.99	0.640859262394806	UCMS_F_vs_unstressed_F	FALSE	ns
Ptma	3.43767630067035e-05	-0.35518467504514	0.984	1	0.64112663007502	UCMS_F_vs_unstressed_F	FALSE	ns
Add3	3.46126307173183e-05	-0.349063463095344	0.761	0.839	0.645525562877985	UCMS_F_vs_unstressed_F	FALSE	ns
Acin1	3.50446201148973e-05	-0.290782222653856	0.918	0.961	0.653582165142834	UCMS_F_vs_unstressed_F	FALSE	ns
Clk1	3.5130019741547e-05	-0.239581738045071	0.964	0.979	0.655174868179852	UCMS_F_vs_unstressed_F	FALSE	ns
Hif1a	3.53004941720189e-05	-0.355557131466247	0.557	0.731	0.658354216308153	UCMS_F_vs_unstressed_F	FALSE	ns
Pim1	3.54494939989511e-05	-0.356727410696924	0.722	0.868	0.661133063080439	UCMS_F_vs_unstressed_F	FALSE	ns
Cytip	3.62725790954868e-05	-0.406141306367338	0.889	0.93	0.676483600130828	UCMS_F_vs_unstressed_F	FALSE	ns
Rpl27a	3.73609914955724e-05	-0.261973167051615	0.982	0.997	0.696782491392425	UCMS_F_vs_unstressed_F	FALSE	ns
Sumo1	3.77588766323296e-05	-0.34313859300491	0.74	0.883	0.704203049192948	UCMS_F_vs_unstressed_F	FALSE	ns
Smarce1	3.83015781468568e-05	-0.364645004294206	0.473	0.637	0.714324432438879	UCMS_F_vs_unstressed_F	FALSE	ns
Rasgef1b	3.87176161849512e-05	-0.186241848927589	0.336	0.51	0.72208354184934	UCMS_F_vs_unstressed_F	FALSE	ns
Dip2b	3.89340703577479e-05	-0.396765701199318	0.821	0.87	0.726120412171998	UCMS_F_vs_unstressed_F	FALSE	ns
Dbnl	3.93066721497894e-05	-0.44750193669849	0.292	0.443	0.733069435593572	UCMS_F_vs_unstressed_F	FALSE	ns
Sec62	4.03843502479091e-05	-0.359983626924343	0.706	0.834	0.753168132123505	UCMS_F_vs_unstressed_F	FALSE	ns
Azi2	4.06618624687216e-05	-0.457547585512673	0.479	0.635	0.758343735041657	UCMS_F_vs_unstressed_F	FALSE	ns
Psmd11	4.14340729584684e-05	-0.386806654218365	0.378	0.541	0.772745460675435	UCMS_F_vs_unstressed_F	FALSE	ns
Maco1	4.17939629168692e-05	-0.689371732534242	0.233	0.363	0.77945740839961	UCMS_F_vs_unstressed_F	FALSE	ns
Ubc	4.1986383202244e-05	-0.334398717426085	0.903	0.943	0.783046046721851	UCMS_F_vs_unstressed_F	FALSE	ns
Yeats4	4.24641554443726e-05	-0.932928763868732	0.145	0.254	0.79195649903755	UCMS_F_vs_unstressed_F	FALSE	ns
Serp1	4.32859582147169e-05	-0.382167831541799	0.678	0.772	0.80728312070447	UCMS_F_vs_unstressed_F	FALSE	ns
Bank1	4.33521513716731e-05	-0.914233174913477	0.577	0.624	0.808517623081702	UCMS_F_vs_unstressed_F	FALSE	ns
Sppl2a	4.33614311062787e-05	-0.325755990900611	0.463	0.624	0.808690690132097	UCMS_F_vs_unstressed_F	FALSE	ns
Nme2	4.36040628500199e-05	-0.330361528693845	0.614	0.769	0.813215772152872	UCMS_F_vs_unstressed_F	FALSE	ns
Tnfrsf13b	4.39371875206291e-05	-1.29064442285043	0.048	0.124	0.819428547259733	UCMS_F_vs_unstressed_F	FALSE	ns
Sell	4.63978413766812e-05	-0.517279336008302	0.491	0.604	0.865319741675105	UCMS_F_vs_unstressed_F	FALSE	ns
Gns	4.6695670330854e-05	-0.724047804600231	0.203	0.332	0.870874251670426	UCMS_F_vs_unstressed_F	FALSE	ns
Ms4a4c	4.69447074442118e-05	-0.525925911327267	0.091	0.187	0.87551879383455	UCMS_F_vs_unstressed_F	FALSE	ns
Tpr	4.84783844219059e-05	-0.343271353501639	0.938	0.948	0.904121869468546	UCMS_F_vs_unstressed_F	FALSE	ns
Btg1	4.9129199121191e-05	-0.279951590529863	0.994	1	0.916259563610212	UCMS_F_vs_unstressed_F	FALSE	ns
Ralgps2	4.92705272848406e-05	-0.636449619755732	0.644	0.663	0.918895333862277	UCMS_F_vs_unstressed_F	FALSE	ns
Nckap1l	5.02299855445349e-05	-0.311696124345247	0.364	0.531	0.936789230405576	UCMS_F_vs_unstressed_F	FALSE	ns
Bin2	5.1793966925713e-05	-0.325575439615613	0.475	0.653	0.965957483164547	UCMS_F_vs_unstressed_F	FALSE	ns
Pabpc1	5.18352979334662e-05	-0.338089598352894	0.996	1	0.966728306459145	UCMS_F_vs_unstressed_F	FALSE	ns
Serf2	5.2110337193086e-05	-0.323253373097276	0.915	0.959	0.971857788651055	UCMS_F_vs_unstressed_F	FALSE	ns
Dnaja2	5.21965500979969e-05	-0.322503336667131	0.69	0.837	0.973465659327643	UCMS_F_vs_unstressed_F	FALSE	ns
Uimc1	5.28644861044474e-05	-0.592055500397278	0.396	0.549	0.985922665847944	UCMS_F_vs_unstressed_F	FALSE	ns
Itsn2	5.43914101292622e-05	-0.380873466086092	0.887	0.904	1	UCMS_F_vs_unstressed_F	FALSE	ns
Snu13	5.45060737022614e-05	-0.547649832780508	0.344	0.477	1	UCMS_F_vs_unstressed_F	FALSE	ns
Sdcbp	5.71251740682105e-05	-0.375137378111848	0.571	0.736	1	UCMS_F_vs_unstressed_F	FALSE	ns
U2surp	5.7825737515418e-05	-0.351705948586708	0.598	0.777	1	UCMS_F_vs_unstressed_F	FALSE	ns
Rpl26	5.7970823103009e-05	-0.233061452088088	0.968	0.99	1	UCMS_F_vs_unstressed_F	FALSE	ns
Rfc1	5.88609545127634e-05	-0.349694662828234	0.346	0.495	1	UCMS_F_vs_unstressed_F	FALSE	ns
Oaz1	6.05510212282546e-05	-0.297006287418842	0.948	0.979	1	UCMS_F_vs_unstressed_F	FALSE	ns
4930523C07Rik	6.12146197047283e-05	-0.344356770937514	0.831	0.902	1	UCMS_F_vs_unstressed_F	FALSE	ns
Dmxl1	6.25277027949005e-05	-0.552717352446778	0.857	0.845	1	UCMS_F_vs_unstressed_F	FALSE	ns
Rpl23a	6.26614696433685e-05	-0.287313419636508	0.984	0.997	1	UCMS_F_vs_unstressed_F	FALSE	ns
Lbh	6.27608549349551e-05	-0.341249436882181	0.465	0.632	1	UCMS_F_vs_unstressed_F	FALSE	ns
Gm43305	6.3619832739894e-05	-0.477792161922232	0.459	0.598	1	UCMS_F_vs_unstressed_F	FALSE	ns
Nfatc3	6.38445278114734e-05	-0.333977868047264	0.801	0.852	1	UCMS_F_vs_unstressed_F	FALSE	ns
Safb2	6.72858729354639e-05	-0.315838826519558	0.594	0.741	1	UCMS_F_vs_unstressed_F	FALSE	ns
Rps10	6.79980472185308e-05	-0.265701023580823	0.978	0.995	1	UCMS_F_vs_unstressed_F	FALSE	ns
Vps4b	6.95179957081975e-05	-0.482994400725477	0.521	0.655	1	UCMS_F_vs_unstressed_F	FALSE	ns
Plekho1	7.10784877437636e-05	-1.11953250645767	0.046	0.119	1	UCMS_F_vs_unstressed_F	FALSE	ns
Rif1	7.15576865615196e-05	-0.324165934939136	0.479	0.663	1	UCMS_F_vs_unstressed_F	FALSE	ns
Nop56	7.2797141228174e-05	-0.415991884294426	0.461	0.614	1	UCMS_F_vs_unstressed_F	FALSE	ns
Plaur	7.28923773733695e-05	-0.667836536599983	0.103	0.199	1	UCMS_F_vs_unstressed_F	FALSE	ns
Gm10076	7.32663339005908e-05	-0.517761718049964	0.358	0.495	1	UCMS_F_vs_unstressed_F	FALSE	ns
Dipk1a	7.34887885008175e-05	-0.302315871001046	0.513	0.666	1	UCMS_F_vs_unstressed_F	FALSE	ns
Phlpp1	7.43297593584756e-05	-0.371781185575834	0.455	0.617	1	UCMS_F_vs_unstressed_F	FALSE	ns
Spcs2	7.45035163110324e-05	-0.281655639623174	0.559	0.723	1	UCMS_F_vs_unstressed_F	FALSE	ns
Hspe1	7.560891144101e-05	-0.262988079947564	0.67	0.821	1	UCMS_F_vs_unstressed_F	FALSE	ns
B2m	7.58325082476415e-05	-0.346918378779336	0.988	1	1	UCMS_F_vs_unstressed_F	FALSE	ns
H2-Aa	7.61007017606541e-05	-0.670692832688458	0.65	0.684	1	UCMS_F_vs_unstressed_F	FALSE	ns
Cdc42	7.61390316613633e-05	-0.202882251279281	0.998	0.992	1	UCMS_F_vs_unstressed_F	FALSE	ns
Bcap31	7.62950476503966e-05	-0.390718515904099	0.427	0.601	1	UCMS_F_vs_unstressed_F	FALSE	ns
Aff3	7.76842022725658e-05	-0.563485393026038	0.638	0.689	1	UCMS_F_vs_unstressed_F	FALSE	ns
Rplp0	7.8752231765931e-05	-0.28426440193087	0.972	1	1	UCMS_F_vs_unstressed_F	FALSE	ns
Slc28a2	7.99397908822672e-05	-0.564645669641956	0.284	0.425	1	UCMS_F_vs_unstressed_F	FALSE	ns
Nol7	8.0547023184802e-05	-0.37786062379837	0.449	0.604	1	UCMS_F_vs_unstressed_F	FALSE	ns
Cbx1	8.07595331611578e-05	-0.541522766378285	0.243	0.381	1	UCMS_F_vs_unstressed_F	FALSE	ns
Slf2	8.3520390910916e-05	-0.293288398431012	0.396	0.56	1	UCMS_F_vs_unstressed_F	FALSE	ns
Tmsb4x	8.41856651894416e-05	-0.291959130579393	0.998	1	1	UCMS_F_vs_unstressed_F	FALSE	ns
Gga2	8.47855904863687e-05	-2.10161059846041	0.016	0.067	1	UCMS_F_vs_unstressed_F	FALSE	ns
Reep5	8.51750973195976e-05	-0.297944603086688	0.378	0.544	1	UCMS_F_vs_unstressed_F	FALSE	ns
Arhgdia	8.56904979035399e-05	-0.467092273265023	0.33	0.464	1	UCMS_F_vs_unstressed_F	FALSE	ns
Lsp1	8.69596331830698e-05	-0.289036014270213	0.825	0.86	1	UCMS_F_vs_unstressed_F	FALSE	ns
Calm1	8.8135046371575e-05	-0.252244261293964	0.972	0.995	1	UCMS_F_vs_unstressed_F	FALSE	ns
Ctse	8.87526259224714e-05	-0.39526037153229	0.388	0.539	1	UCMS_F_vs_unstressed_F	FALSE	ns
Mob1a	9.06554125991084e-05	-0.518745038574836	0.388	0.528	1	UCMS_F_vs_unstressed_F	FALSE	ns
Bnip3l	9.0911975068477e-05	-0.465339003913679	0.414	0.56	1	UCMS_F_vs_unstressed_F	FALSE	ns
Galnt18	9.18924804421413e-05	-5.61257251773779	0.002	0.036	1	UCMS_F_vs_unstressed_F	FALSE	ns
Rps20	9.21889206070751e-05	-0.278273377860952	0.984	1	1	UCMS_F_vs_unstressed_F	FALSE	ns
Ap1s3	9.33026520683622e-05	-0.725316800456501	0.197	0.319	1	UCMS_F_vs_unstressed_F	FALSE	ns
Cxcr4	9.36612340866789e-05	-0.773340976699223	0.187	0.298	1	UCMS_F_vs_unstressed_F	FALSE	ns
Tpd52	9.52002081163696e-05	-0.104522193880315	0.489	0.648	1	UCMS_F_vs_unstressed_F	FALSE	ns
Snw1	9.63454744964811e-05	-0.438645585737983	0.41	0.554	1	UCMS_F_vs_unstressed_F	FALSE	ns
Psmd14	9.71653160936106e-05	-0.391239214305919	0.455	0.606	1	UCMS_F_vs_unstressed_F	FALSE	ns
Atp5j	9.80174879238064e-05	-0.469114270850235	0.36	0.5	1	UCMS_F_vs_unstressed_F	FALSE	ns
Fam168a	9.84306605265789e-05	0.802649741103435	0.358	0.249	1	UCMS_F_vs_unstressed_F	FALSE	ns
Gnai2	9.84929406589461e-05	-0.316204649236453	0.934	0.956	1	UCMS_F_vs_unstressed_F	FALSE	ns
Unc93b1	9.92332297144786e-05	-0.450253719803043	0.392	0.521	1	UCMS_F_vs_unstressed_F	FALSE	ns
Rbbp6	0.000100741870273811	-0.292356143487326	0.73	0.865	1	UCMS_F_vs_unstressed_F	FALSE	ns
Atp5b	0.000101237471541179	-0.27681483139557	0.586	0.764	1	UCMS_F_vs_unstressed_F	FALSE	ns
Cox6b1	0.000101816312968547	-0.36921773408403	0.471	0.609	1	UCMS_F_vs_unstressed_F	FALSE	ns
Abcg1	0.000105093414892713	-0.717660776965665	0.211	0.326	1	UCMS_F_vs_unstressed_F	FALSE	ns
Ctps2	0.000105324924057209	-0.472448293828721	0.366	0.516	1	UCMS_F_vs_unstressed_F	FALSE	ns
Tra2b	0.000105845745356239	-0.298710734109429	0.922	0.948	1	UCMS_F_vs_unstressed_F	FALSE	ns
Mon2	0.000113283656431187	-0.280032776579264	0.495	0.668	1	UCMS_F_vs_unstressed_F	FALSE	ns
Rad21	0.000119221214407977	-0.408256235514821	0.475	0.632	1	UCMS_F_vs_unstressed_F	FALSE	ns
Rab1a	0.000119639301209465	-0.34336144592624	0.533	0.715	1	UCMS_F_vs_unstressed_F	FALSE	ns
Ehd4	0.00012288951839181	-0.461356645365883	0.382	0.528	1	UCMS_F_vs_unstressed_F	FALSE	ns
Gpr183	0.000123362022719002	-0.29249521853837	0.553	0.71	1	UCMS_F_vs_unstressed_F	FALSE	ns
Sfswap	0.000123900171269517	-0.491963834358658	0.374	0.51	1	UCMS_F_vs_unstressed_F	FALSE	ns
Top2b	0.000124123683758509	-0.305692610634786	0.857	0.912	1	UCMS_F_vs_unstressed_F	FALSE	ns
Dnajc3	0.000125112548949756	-0.320250884935752	0.561	0.725	1	UCMS_F_vs_unstressed_F	FALSE	ns
Nedd8	0.000126446984340279	-0.543350891278728	0.276	0.404	1	UCMS_F_vs_unstressed_F	FALSE	ns
Dpp8	0.00012776901304326	-0.354763492780242	0.344	0.484	1	UCMS_F_vs_unstressed_F	FALSE	ns
Marchf1	0.000132327805510442	-0.587726556305753	0.461	0.557	1	UCMS_F_vs_unstressed_F	FALSE	ns
Syf2	0.000133078405937568	-0.302014016023802	0.408	0.573	1	UCMS_F_vs_unstressed_F	FALSE	ns
Eif3c	0.000136853363295784	-0.218918742622107	0.771	0.894	1	UCMS_F_vs_unstressed_F	FALSE	ns
Eif4b	0.000138344459268249	-0.295251668876532	0.431	0.593	1	UCMS_F_vs_unstressed_F	FALSE	ns
Eif3e	0.000138768896844247	-0.317511028703111	0.674	0.819	1	UCMS_F_vs_unstressed_F	FALSE	ns
Cep170	0.000140007041197637	-0.674600457515492	0.314	0.438	1	UCMS_F_vs_unstressed_F	FALSE	ns
Ddx5	0.000140060819665857	-0.216923113078368	1	1	1	UCMS_F_vs_unstressed_F	FALSE	ns
Cmah	0.000141413308396721	-0.505841342782673	0.563	0.661	1	UCMS_F_vs_unstressed_F	FALSE	ns
Chaserr	0.000141988012396125	-0.263290484017236	0.92	0.969	1	UCMS_F_vs_unstressed_F	FALSE	ns
Ybx1	0.000144214391442631	-0.221121746893964	0.974	0.984	1	UCMS_F_vs_unstressed_F	FALSE	ns
Marchf7	0.000144315122905944	-0.431289374036991	0.694	0.808	1	UCMS_F_vs_unstressed_F	FALSE	ns
Otud7b	0.000144933537674569	-0.574098369923155	0.159	0.267	1	UCMS_F_vs_unstressed_F	FALSE	ns
Wbp11	0.000146154399409934	-0.514820744688249	0.308	0.443	1	UCMS_F_vs_unstressed_F	FALSE	ns
Iqsec1	0.000146253739853175	-0.376993396721851	0.41	0.562	1	UCMS_F_vs_unstressed_F	FALSE	ns
Cox7b	0.000150215324594117	-0.393101450343434	0.334	0.469	1	UCMS_F_vs_unstressed_F	FALSE	ns
Rps15a	0.000150976050413073	-0.235433180570941	0.99	0.997	1	UCMS_F_vs_unstressed_F	FALSE	ns
Gpd2	0.000151138826005925	-0.175916157189098	0.41	0.588	1	UCMS_F_vs_unstressed_F	FALSE	ns
Cd79b	0.000151959143827524	-0.647817055699076	0.455	0.547	1	UCMS_F_vs_unstressed_F	FALSE	ns
Sec11a	0.000152928856619032	-0.364645004294206	0.356	0.497	1	UCMS_F_vs_unstressed_F	FALSE	ns
Riok3	0.000153806681503383	-0.336300378600244	0.588	0.749	1	UCMS_F_vs_unstressed_F	FALSE	ns
Synrg	0.000154745868133248	-0.420861013860754	0.352	0.497	1	UCMS_F_vs_unstressed_F	FALSE	ns
Zfp36l1	0.000155002376145827	-0.275416834919978	0.92	0.938	1	UCMS_F_vs_unstressed_F	FALSE	ns
Btf3	0.000155095156714679	-0.288054545886023	0.885	0.943	1	UCMS_F_vs_unstressed_F	FALSE	ns
Psmd4	0.00015561644531412	-0.493928021239172	0.408	0.541	1	UCMS_F_vs_unstressed_F	FALSE	ns
Foxn3	0.000156129673711354	-0.352282503276487	0.928	0.938	1	UCMS_F_vs_unstressed_F	FALSE	ns
Sgms1	0.000158293525490509	-0.464327062609173	0.565	0.71	1	UCMS_F_vs_unstressed_F	FALSE	ns
Dnajc13	0.000162426248715351	-0.388776666767104	0.473	0.635	1	UCMS_F_vs_unstressed_F	FALSE	ns
Ube3c	0.000163024694716015	-0.397951090911384	0.431	0.588	1	UCMS_F_vs_unstressed_F	FALSE	ns
Rpl36	0.000170151848762963	-0.273654236616133	0.966	0.984	1	UCMS_F_vs_unstressed_F	FALSE	ns
Rps9	0.000171410039013186	-0.261127376374559	0.982	0.997	1	UCMS_F_vs_unstressed_F	FALSE	ns
Ube2l3	0.000172057506168779	-0.356825499834906	0.449	0.604	1	UCMS_F_vs_unstressed_F	FALSE	ns
Abcf1	0.00017297302851884	-0.376454306583839	0.437	0.588	1	UCMS_F_vs_unstressed_F	FALSE	ns
Naca	0.000174774591146963	-0.25556785929855	0.942	0.982	1	UCMS_F_vs_unstressed_F	FALSE	ns
Rab5a	0.000177240607004254	-0.406465179988833	0.477	0.645	1	UCMS_F_vs_unstressed_F	FALSE	ns
Nin	0.000177748538732609	-0.327467455424665	0.481	0.655	1	UCMS_F_vs_unstressed_F	FALSE	ns
Ftl1	0.0001795260939506	-0.331324931094179	0.926	0.964	1	UCMS_F_vs_unstressed_F	FALSE	ns
Kmt2e	0.000179895114783022	-0.309319199395934	0.986	0.982	1	UCMS_F_vs_unstressed_F	FALSE	ns
Capzb	0.000181927941338071	-0.283660561163609	0.853	0.93	1	UCMS_F_vs_unstressed_F	FALSE	ns
Rpl28	0.000184835363401439	-0.234584463729833	0.974	0.992	1	UCMS_F_vs_unstressed_F	FALSE	ns
Rdx	0.000185989563289731	-0.285210536799801	0.515	0.697	1	UCMS_F_vs_unstressed_F	FALSE	ns
Rpl34	0.000189515913313977	-0.24898472930073	0.98	0.997	1	UCMS_F_vs_unstressed_F	FALSE	ns
Rpl37a	0.000191633360178414	-0.276353107351544	0.97	0.992	1	UCMS_F_vs_unstressed_F	FALSE	ns
Eif1	0.000191674205273382	-0.295398289670751	0.982	1	1	UCMS_F_vs_unstressed_F	FALSE	ns
Rpl11	0.00019441262247657	-0.251941763356729	0.976	1	1	UCMS_F_vs_unstressed_F	FALSE	ns
Trp53	0.000197114285685026	-0.344083681811889	0.505	0.668	1	UCMS_F_vs_unstressed_F	FALSE	ns
Khdc4	0.000199467359436711	-0.380586548163227	0.39	0.534	1	UCMS_F_vs_unstressed_F	FALSE	ns
Fos	0.000199601031815192	-0.461662931558015	0.748	0.845	1	UCMS_F_vs_unstressed_F	FALSE	ns
Eef1d	0.000201783362646911	-0.304851919451948	0.545	0.702	1	UCMS_F_vs_unstressed_F	FALSE	ns
Rps18	0.000202305783442331	-0.221455206550964	0.972	0.984	1	UCMS_F_vs_unstressed_F	FALSE	ns
Rpl18a	0.000205697687067762	-0.245181337692634	0.98	1	1	UCMS_F_vs_unstressed_F	FALSE	ns
H3f3b	0.000207358311814037	-0.229409021947014	0.986	1	1	UCMS_F_vs_unstressed_F	FALSE	ns
Ik	0.000208122526322818	-0.372593757409697	0.455	0.63	1	UCMS_F_vs_unstressed_F	FALSE	ns
Hspa5	0.000210993106281812	-0.281719419244798	0.978	0.99	1	UCMS_F_vs_unstressed_F	FALSE	ns
Ermard	0.000214352381238106	1.80527999714811	0.089	0.028	1	UCMS_F_vs_unstressed_F	FALSE	ns
Gnas	0.000215922994124286	-0.39427314132249	0.974	0.992	1	UCMS_F_vs_unstressed_F	FALSE	ns
Rnf130	0.000219842387688677	-0.294553108635773	0.487	0.635	1	UCMS_F_vs_unstressed_F	FALSE	ns
Pik3c2a	0.000221429340923657	-0.34777118572981	0.573	0.725	1	UCMS_F_vs_unstressed_F	FALSE	ns
Rps19	0.000224533160518995	-0.269417957236114	0.97	0.992	1	UCMS_F_vs_unstressed_F	FALSE	ns
Acbd3	0.000226163799927595	-0.446072603638052	0.388	0.526	1	UCMS_F_vs_unstressed_F	FALSE	ns
Tmf1	0.000227963645151816	-0.322457932897803	0.406	0.562	1	UCMS_F_vs_unstressed_F	FALSE	ns
Atp5h	0.000228233232742894	-0.23888114763723	0.66	0.816	1	UCMS_F_vs_unstressed_F	FALSE	ns
Tm9sf3	0.000229086249161745	-0.280697237766233	0.763	0.891	1	UCMS_F_vs_unstressed_F	FALSE	ns
Zkscan1	0.000229344487964455	0.985852242789928	0.191	0.101	1	UCMS_F_vs_unstressed_F	FALSE	ns
Hnrnpk	0.00023043121997653	-0.196020816398671	0.926	0.966	1	UCMS_F_vs_unstressed_F	FALSE	ns
St8sia1	0.000234305499212827	-1.49504164154988	0.08	0.158	1	UCMS_F_vs_unstressed_F	FALSE	ns
Lamp1	0.000234978914945053	-0.277182163043866	0.489	0.653	1	UCMS_F_vs_unstressed_F	FALSE	ns
Exoc5	0.000236724477090415	-0.352770904005914	0.406	0.549	1	UCMS_F_vs_unstressed_F	FALSE	ns
Kpna1	0.000237096783307356	-0.501195520165675	0.718	0.826	1	UCMS_F_vs_unstressed_F	FALSE	ns
Selenow	0.000238026589830283	-0.324381134080479	0.646	0.803	1	UCMS_F_vs_unstressed_F	FALSE	ns
H2-D1	0.000238940310782525	-0.252529838005138	0.992	0.997	1	UCMS_F_vs_unstressed_F	FALSE	ns
Tlk2	0.000240044615119435	-0.350569819082483	0.656	0.775	1	UCMS_F_vs_unstressed_F	FALSE	ns
Mndal	0.000241036917062173	-0.199744916834714	0.913	0.938	1	UCMS_F_vs_unstressed_F	FALSE	ns
Il1rapl1	0.000247646968448048	-1.88820696035122	0.026	0.08	1	UCMS_F_vs_unstressed_F	FALSE	ns
Kif5b	0.000248725632169113	-0.368511094256442	0.883	0.927	1	UCMS_F_vs_unstressed_F	FALSE	ns
Foxp1	0.000254468136141756	-0.394290466042731	0.974	0.977	1	UCMS_F_vs_unstressed_F	FALSE	ns
Cab39l	0.000255059240192249	-0.234446281167504	0.37	0.526	1	UCMS_F_vs_unstressed_F	FALSE	ns
Specc1l	0.00025637810865817	-0.343985533728113	0.408	0.56	1	UCMS_F_vs_unstressed_F	FALSE	ns
Vcp	0.000257438884131697	-0.326425682063715	0.553	0.705	1	UCMS_F_vs_unstressed_F	FALSE	ns
Psme1	0.000258157485806302	-0.373834175748866	0.718	0.837	1	UCMS_F_vs_unstressed_F	FALSE	ns
Copb1	0.00025926096987881	-0.372704774088157	0.449	0.585	1	UCMS_F_vs_unstressed_F	FALSE	ns
Ppia	0.000261625194283729	-0.26273887331395	0.978	0.995	1	UCMS_F_vs_unstressed_F	FALSE	ns
Chic1	0.000261815727623892	1.25101429364987	0.109	0.041	1	UCMS_F_vs_unstressed_F	FALSE	ns
Nt5c2	0.000263843723169076	-0.319321013784716	0.306	0.451	1	UCMS_F_vs_unstressed_F	FALSE	ns
Rps13	0.00026681018408066	-0.264231244872673	0.982	0.997	1	UCMS_F_vs_unstressed_F	FALSE	ns
Rps6	0.000269799361697433	-0.25696026039898	0.974	0.992	1	UCMS_F_vs_unstressed_F	FALSE	ns
Bcl2	0.000271781212772294	0.301530678062093	0.946	0.922	1	UCMS_F_vs_unstressed_F	FALSE	ns
Eif3f	0.000273555662107464	-0.220074079269849	0.865	0.927	1	UCMS_F_vs_unstressed_F	FALSE	ns
Cox7c	0.000274673739579785	-0.27763444217633	0.688	0.85	1	UCMS_F_vs_unstressed_F	FALSE	ns
Cd19	0.000278511906190176	-1.40026891402493	0.036	0.096	1	UCMS_F_vs_unstressed_F	FALSE	ns
Mpp7	0.000278512839397866	-0.506051129542641	0.465	0.554	1	UCMS_F_vs_unstressed_F	FALSE	ns
U2af1	0.000279467211122308	-0.3587201703371	0.306	0.446	1	UCMS_F_vs_unstressed_F	FALSE	ns
Ubtf	0.000282870150304519	-0.328221596044332	0.431	0.58	1	UCMS_F_vs_unstressed_F	FALSE	ns
Rps27a	0.000282956501277756	-0.249001215071325	0.982	0.997	1	UCMS_F_vs_unstressed_F	FALSE	ns
St3gal1	0.00029032688602254	-0.424765996731777	0.241	0.368	1	UCMS_F_vs_unstressed_F	FALSE	ns
Sat1	0.000291079337425722	-0.165149680874561	0.551	0.715	1	UCMS_F_vs_unstressed_F	FALSE	ns
Ngp	0.00029261334296502	1.22031749642695	0.119	0.049	1	UCMS_F_vs_unstressed_F	FALSE	ns
Abracl	0.000293661127793011	-0.444304453471856	0.316	0.443	1	UCMS_F_vs_unstressed_F	FALSE	ns
Rhoa	0.000293763609677424	-0.26881329950671	0.948	0.951	1	UCMS_F_vs_unstressed_F	FALSE	ns
Bcl11a	0.000295808420476661	-0.605653103798001	0.354	0.469	1	UCMS_F_vs_unstressed_F	FALSE	ns
Ndufa13	0.000300517914890257	-0.434771090684848	0.368	0.492	1	UCMS_F_vs_unstressed_F	FALSE	ns
Mtss1	0.000305960356680111	-0.378287612252874	0.523	0.624	1	UCMS_F_vs_unstressed_F	FALSE	ns
Tmem234	0.000307157217518665	-0.395202471270175	0.443	0.58	1	UCMS_F_vs_unstressed_F	FALSE	ns
Odad1	0.000311011896532634	-4.0650847224353	0	0.026	1	UCMS_F_vs_unstressed_F	FALSE	ns
Taldo1	0.000313184568427972	-0.394702238150386	0.282	0.409	1	UCMS_F_vs_unstressed_F	FALSE	ns
Cbx3	0.000313659407772404	-0.260079084467723	0.501	0.661	1	UCMS_F_vs_unstressed_F	FALSE	ns
Zfp827	0.000315063284981838	0.443799978291939	0.316	0.205	1	UCMS_F_vs_unstressed_F	FALSE	ns
Exoc6b	0.000315545324511383	-0.25909616540727	0.579	0.751	1	UCMS_F_vs_unstressed_F	FALSE	ns
Ubr1	0.000315768424323906	-0.352622476044993	0.523	0.661	1	UCMS_F_vs_unstressed_F	FALSE	ns
Rpl36al	0.000319988487847615	-0.223186658153954	0.755	0.894	1	UCMS_F_vs_unstressed_F	FALSE	ns
Stx8	0.000321146085134504	-0.390768591225285	0.523	0.668	1	UCMS_F_vs_unstressed_F	FALSE	ns
Wrn	0.000321237167038425	-0.256662323421194	0.423	0.57	1	UCMS_F_vs_unstressed_F	FALSE	ns
Tpt1	0.000322083588661266	-0.240269716955303	0.988	1	1	UCMS_F_vs_unstressed_F	FALSE	ns
Wdr89	0.000323803671155178	-0.912132799596699	0.095	0.176	1	UCMS_F_vs_unstressed_F	FALSE	ns
Tmem59	0.000329422861757641	-0.350569819082483	0.463	0.622	1	UCMS_F_vs_unstressed_F	FALSE	ns
Ripor2	0.000335001272434442	-0.311425709961215	0.853	0.868	1	UCMS_F_vs_unstressed_F	FALSE	ns
Ccm2	0.000338007017975682	-0.499896076312762	0.682	0.79	1	UCMS_F_vs_unstressed_F	FALSE	ns
Wasf2	0.000341961475648621	-0.410341218581107	0.853	0.863	1	UCMS_F_vs_unstressed_F	FALSE	ns
Mdh1	0.000342985308294574	-0.445210485597874	0.4	0.536	1	UCMS_F_vs_unstressed_F	FALSE	ns
Eif3i	0.000348966730667111	-0.451701738563429	0.32	0.44	1	UCMS_F_vs_unstressed_F	FALSE	ns
Eml4	0.000351563925356423	-0.297163819403913	0.918	0.935	1	UCMS_F_vs_unstressed_F	FALSE	ns
Ppm1e	0.000362122434977799	-3.36464500429421	0.004	0.036	1	UCMS_F_vs_unstressed_F	FALSE	ns
Skp1	0.000364925077332994	-0.401926020373665	0.449	0.604	1	UCMS_F_vs_unstressed_F	FALSE	ns
Ucp2	0.000365493934670022	-0.290644422850429	0.712	0.837	1	UCMS_F_vs_unstressed_F	FALSE	ns
Serpinb1a	0.000366358019692729	-0.707532717817214	0.066	0.14	1	UCMS_F_vs_unstressed_F	FALSE	ns
Eif3m	0.000368900411924362	-0.222351121829084	0.449	0.619	1	UCMS_F_vs_unstressed_F	FALSE	ns
Ddx42	0.000370673553963961	-0.251718562343832	0.505	0.676	1	UCMS_F_vs_unstressed_F	FALSE	ns
Pcna	0.000371195490091385	-0.364645004294206	0.37	0.508	1	UCMS_F_vs_unstressed_F	FALSE	ns
Srsf11	0.00037335029853258	-0.292586856042189	0.903	0.948	1	UCMS_F_vs_unstressed_F	FALSE	ns
Rps7	0.000373632814525761	-0.244727570396584	0.98	0.997	1	UCMS_F_vs_unstressed_F	FALSE	ns
Arnt	0.000375082923398639	-0.283405156334029	0.342	0.484	1	UCMS_F_vs_unstressed_F	FALSE	ns
Npepps	0.000376968931013143	-0.483414794556496	0.338	0.474	1	UCMS_F_vs_unstressed_F	FALSE	ns
Ywhah	0.000379619624075126	-0.329668866051231	0.441	0.585	1	UCMS_F_vs_unstressed_F	FALSE	ns
Sin3a	0.00037996397227297	-0.575826033674029	0.239	0.355	1	UCMS_F_vs_unstressed_F	FALSE	ns
Tax1bp1	0.000392378957611051	-0.230644433114263	0.962	0.977	1	UCMS_F_vs_unstressed_F	FALSE	ns
Smndc1	0.000394597362862499	-0.471891519508738	0.362	0.487	1	UCMS_F_vs_unstressed_F	FALSE	ns
Dynll1	0.0003999538056266	-0.236997181198246	0.648	0.775	1	UCMS_F_vs_unstressed_F	FALSE	ns
Ccr6	0.000405002686198926	-1.49017588637806	0.01	0.049	1	UCMS_F_vs_unstressed_F	FALSE	ns
Cep120	0.000405131304298326	-0.312065089172839	0.459	0.611	1	UCMS_F_vs_unstressed_F	FALSE	ns
Rpl38	0.000406075996665509	-0.206334631754609	0.97	0.987	1	UCMS_F_vs_unstressed_F	FALSE	ns
Ypel3	0.000408968485094012	-0.424880111427576	0.336	0.474	1	UCMS_F_vs_unstressed_F	FALSE	ns
Fam168b	0.000409144033553107	-0.314371797812982	0.308	0.446	1	UCMS_F_vs_unstressed_F	FALSE	ns
Snrpe	0.000415243733152471	-0.410631209568386	0.378	0.503	1	UCMS_F_vs_unstressed_F	FALSE	ns
Atp5c1	0.000419623315245831	-0.273283262188992	0.571	0.715	1	UCMS_F_vs_unstressed_F	FALSE	ns
9930021J03Rik	0.000425456648954688	-0.361750931025026	0.429	0.565	1	UCMS_F_vs_unstressed_F	FALSE	ns
Apaf1	0.000425745447161058	0.51065924825648	0.398	0.285	1	UCMS_F_vs_unstressed_F	FALSE	ns
Ccnd3	0.000426417387078577	0.274958632328044	0.911	0.839	1	UCMS_F_vs_unstressed_F	FALSE	ns
Fam169b	0.000432702408356611	-0.141787422534289	0.346	0.49	1	UCMS_F_vs_unstressed_F	FALSE	ns
Rpl13a	0.000436717782592159	-0.21127585162306	0.984	1	1	UCMS_F_vs_unstressed_F	FALSE	ns
Brk1	0.000439067094118069	-0.576620809685315	0.207	0.311	1	UCMS_F_vs_unstressed_F	FALSE	ns
Nfkbia	0.000442950045625037	-0.336313224422608	0.831	0.894	1	UCMS_F_vs_unstressed_F	FALSE	ns
Edf1	0.000445265972541727	-0.388974333655946	0.394	0.526	1	UCMS_F_vs_unstressed_F	FALSE	ns
Ptbp2	0.000448064056308634	-0.329972426639426	0.425	0.56	1	UCMS_F_vs_unstressed_F	FALSE	ns
Susd1	0.000448506428638355	-0.886597707489561	0.056	0.124	1	UCMS_F_vs_unstressed_F	FALSE	ns
Grcc10	0.000450635193079657	-0.353329691066371	0.362	0.5	1	UCMS_F_vs_unstressed_F	FALSE	ns
Rpl5	0.000452792105549719	-0.243880585723007	0.982	1	1	UCMS_F_vs_unstressed_F	FALSE	ns
Usp7	0.000459664552753684	-0.342534302688457	0.628	0.772	1	UCMS_F_vs_unstressed_F	FALSE	ns
Fry	0.000466640490433598	-0.479693677216445	0.541	0.632	1	UCMS_F_vs_unstressed_F	FALSE	ns
Cr1l	0.000469691616940547	-0.354425161976327	0.507	0.655	1	UCMS_F_vs_unstressed_F	FALSE	ns
Rpl29	0.000472362122657424	-0.22593221016826	0.97	0.995	1	UCMS_F_vs_unstressed_F	FALSE	ns
Rps4x	0.000473731887061089	-0.229548287073801	0.978	0.997	1	UCMS_F_vs_unstressed_F	FALSE	ns
Smc3	0.00047680434296031	-0.29249521853837	0.634	0.769	1	UCMS_F_vs_unstressed_F	FALSE	ns
Ptpn3	0.000478762613393752	1.58752647061518	0.097	0.036	1	UCMS_F_vs_unstressed_F	FALSE	ns
Cct4	0.000481446524753529	-0.337740820592545	0.491	0.674	1	UCMS_F_vs_unstressed_F	FALSE	ns
Cnn2	0.000484555291433639	-0.333618108673581	0.517	0.645	1	UCMS_F_vs_unstressed_F	FALSE	ns
Xylt1	0.000486435018202746	-0.537976607179768	0.616	0.697	1	UCMS_F_vs_unstressed_F	FALSE	ns
Rtf1	0.000486470259145523	-0.327759936174397	0.602	0.736	1	UCMS_F_vs_unstressed_F	FALSE	ns
Myo5a	0.000486716517073581	-0.144824691039464	0.471	0.596	1	UCMS_F_vs_unstressed_F	FALSE	ns
Ms4a1	0.000488851102662998	-0.683511134733504	0.477	0.547	1	UCMS_F_vs_unstressed_F	FALSE	ns
Rpl17	0.00048991236755776	-0.231573726859531	0.982	0.997	1	UCMS_F_vs_unstressed_F	FALSE	ns
Rpl4	0.000495226178330264	-0.187576573467248	0.958	0.979	1	UCMS_F_vs_unstressed_F	FALSE	ns
Rps16	0.000499870902743351	-0.272068913138146	0.98	0.997	1	UCMS_F_vs_unstressed_F	FALSE	ns
Npc2	0.00051296552870075	-0.281527371559886	0.567	0.715	1	UCMS_F_vs_unstressed_F	FALSE	ns
Mzb1	0.000513966662271677	-2.41527107736417	0.012	0.052	1	UCMS_F_vs_unstressed_F	FALSE	ns
Ifi209	0.000525772456950764	-0.274245278591593	0.59	0.707	1	UCMS_F_vs_unstressed_F	FALSE	ns
Peak1	0.000531666463758143	0.223148077099491	0.913	0.912	1	UCMS_F_vs_unstressed_F	FALSE	ns
Uri1	0.000538225949634994	-0.401904622863288	0.384	0.523	1	UCMS_F_vs_unstressed_F	FALSE	ns
Taf1	0.000538769944492019	-0.485091493306332	0.388	0.513	1	UCMS_F_vs_unstressed_F	FALSE	ns
Arpc3	0.000541580031720545	-0.243882153887689	0.887	0.946	1	UCMS_F_vs_unstressed_F	FALSE	ns
Map3k3	0.000544243244595275	-0.324752277170693	0.525	0.653	1	UCMS_F_vs_unstressed_F	FALSE	ns
Cct2	0.000545158957395543	-0.266851190346242	0.614	0.749	1	UCMS_F_vs_unstressed_F	FALSE	ns
Nono	0.000546599367219982	-0.31385689438003	0.443	0.58	1	UCMS_F_vs_unstressed_F	FALSE	ns
Cdkn1b	0.000547476435468463	-0.325369855560766	0.71	0.826	1	UCMS_F_vs_unstressed_F	FALSE	ns
Atp6v0b	0.000548132978778747	-0.323168368318047	0.372	0.505	1	UCMS_F_vs_unstressed_F	FALSE	ns
Cbx4	0.000548858877381016	-0.476961880820814	0.467	0.58	1	UCMS_F_vs_unstressed_F	FALSE	ns
Rpl10a	0.000550226900064111	-0.194985570278485	0.972	0.99	1	UCMS_F_vs_unstressed_F	FALSE	ns
Slc30a5	0.000556606565225071	-0.624404278095139	0.167	0.264	1	UCMS_F_vs_unstressed_F	FALSE	ns
Tsix	0.000557170659960992	0.635354995705794	0.252	0.155	1	UCMS_F_vs_unstressed_F	FALSE	ns
Csde1	0.000561202089301111	-0.246076138580689	0.901	0.956	1	UCMS_F_vs_unstressed_F	FALSE	ns
Slc9a8	0.000562968213172447	0.791474197623076	0.195	0.109	1	UCMS_F_vs_unstressed_F	FALSE	ns
Hnrnpc	0.000566009930239833	-0.24383653245275	0.909	0.946	1	UCMS_F_vs_unstressed_F	FALSE	ns
Septin7	0.000568804513391633	-0.342146380054966	0.879	0.935	1	UCMS_F_vs_unstressed_F	FALSE	ns
Rnf20	0.000573381377500084	-0.306262094159369	0.425	0.56	1	UCMS_F_vs_unstressed_F	FALSE	ns
Kdm3b	0.000578222936280866	-0.379262100366388	0.575	0.715	1	UCMS_F_vs_unstressed_F	FALSE	ns
Sos1	0.000579521001497046	-0.407830937466238	0.342	0.469	1	UCMS_F_vs_unstressed_F	FALSE	ns
Fmr1	0.000582460973074633	-0.383405932402867	0.39	0.513	1	UCMS_F_vs_unstressed_F	FALSE	ns
mt-Atp6	0.000583258556296246	-0.209888096220747	1	1	1	UCMS_F_vs_unstressed_F	FALSE	ns
Oip5os1	0.000586411952611643	-0.354400972797403	0.487	0.622	1	UCMS_F_vs_unstressed_F	FALSE	ns
Cwf19l2	0.000588553271987156	-0.577889043416468	0.258	0.373	1	UCMS_F_vs_unstressed_F	FALSE	ns
Psmb9	0.000592590944093219	-0.413554604775152	0.304	0.43	1	UCMS_F_vs_unstressed_F	FALSE	ns
Baz2b	0.000594603352092913	-0.334701202121218	0.771	0.801	1	UCMS_F_vs_unstressed_F	FALSE	ns
Rel	0.000601581803406613	-0.243513769659047	0.859	0.907	1	UCMS_F_vs_unstressed_F	FALSE	ns
Srek1	0.000609497823737133	-0.485499399168592	0.372	0.497	1	UCMS_F_vs_unstressed_F	FALSE	ns
Rbm25	0.000610398167278636	-0.254922089389223	0.968	0.964	1	UCMS_F_vs_unstressed_F	FALSE	ns
Nsf	0.000614180146623608	-0.440451298728881	0.594	0.705	1	UCMS_F_vs_unstressed_F	FALSE	ns
Hcls1	0.000615600675442217	-0.261403898392859	0.489	0.642	1	UCMS_F_vs_unstressed_F	FALSE	ns
Gimap1	0.000616495908427456	-0.201398249139011	0.513	0.676	1	UCMS_F_vs_unstressed_F	FALSE	ns
Rps12	0.000619027270729851	-0.229929880425694	0.98	1	1	UCMS_F_vs_unstressed_F	FALSE	ns
Rpl32	0.000622293017489388	-0.199728854139765	0.984	1	1	UCMS_F_vs_unstressed_F	FALSE	ns
Srrm2	0.000628274035858112	-0.173240954420499	1	1	1	UCMS_F_vs_unstressed_F	FALSE	ns
Kif21b	0.000631755146932341	-0.278119160570399	0.511	0.648	1	UCMS_F_vs_unstressed_F	FALSE	ns
Rpl15	0.000635394660465295	-0.185127360337422	0.98	0.984	1	UCMS_F_vs_unstressed_F	FALSE	ns
Gps2	0.000637120774343588	-0.558586886855054	0.201	0.301	1	UCMS_F_vs_unstressed_F	FALSE	ns
Rcc2	0.000639865181949665	-0.512202192708064	0.308	0.427	1	UCMS_F_vs_unstressed_F	FALSE	ns
Sec11c	0.000640316531112864	-0.368820680265399	0.443	0.58	1	UCMS_F_vs_unstressed_F	FALSE	ns
Rsbn1	0.000643209886400573	-0.424438089136463	0.497	0.627	1	UCMS_F_vs_unstressed_F	FALSE	ns
Srp72	0.000657033565085511	-0.503205834827183	0.316	0.43	1	UCMS_F_vs_unstressed_F	FALSE	ns
Rbm27	0.000666599843009037	-0.276787498825596	0.487	0.642	1	UCMS_F_vs_unstressed_F	FALSE	ns
Il17ra	0.000666842101747798	-0.539731710852297	0.288	0.396	1	UCMS_F_vs_unstressed_F	FALSE	ns
Tgif1	0.000668083890246348	-0.62661508323289	0.241	0.345	1	UCMS_F_vs_unstressed_F	FALSE	ns
Selenof	0.000669032620272128	-0.437624449651311	0.298	0.412	1	UCMS_F_vs_unstressed_F	FALSE	ns
Gdi2	0.000674211538618993	-0.277058639344926	0.783	0.839	1	UCMS_F_vs_unstressed_F	FALSE	ns
Rack1	0.000678005141472701	-0.202201138289896	0.98	0.99	1	UCMS_F_vs_unstressed_F	FALSE	ns
Trim7	0.000678583935555639	-1.90521338565691	0.014	0.054	1	UCMS_F_vs_unstressed_F	FALSE	ns
Cox4i1	0.000680169963652053	-0.270686349128824	0.851	0.915	1	UCMS_F_vs_unstressed_F	FALSE	ns
Mob3b	0.000681957999007166	1.32765154053827	0.193	0.114	1	UCMS_F_vs_unstressed_F	FALSE	ns
H2-Q6	0.00068218346814467	-0.364645004294206	0.505	0.63	1	UCMS_F_vs_unstressed_F	FALSE	ns
Rpl6	0.000688719835279878	-0.206785068685392	0.982	1	1	UCMS_F_vs_unstressed_F	FALSE	ns
Thada	0.000691284902978342	-0.321962432411555	0.708	0.813	1	UCMS_F_vs_unstressed_F	FALSE	ns
Rps5	0.000699537907710831	-0.222205004491943	0.974	0.995	1	UCMS_F_vs_unstressed_F	FALSE	ns
H1f2	0.000701737058845234	-0.855392163397711	0.169	0.259	1	UCMS_F_vs_unstressed_F	FALSE	ns
Vdac2	0.000705508098661334	-0.435983786014468	0.312	0.425	1	UCMS_F_vs_unstressed_F	FALSE	ns
Nfatc1	0.000715381783046297	-0.26445697032481	0.618	0.762	1	UCMS_F_vs_unstressed_F	FALSE	ns
Sarnp	0.000721305637317813	-0.289565887499699	0.594	0.741	1	UCMS_F_vs_unstressed_F	FALSE	ns
Gas5	0.000721794961813753	-0.241413238299935	0.702	0.847	1	UCMS_F_vs_unstressed_F	FALSE	ns
Itga1	0.000721951453826679	0.600717994033777	0.354	0.249	1	UCMS_F_vs_unstressed_F	FALSE	ns
Mark2	0.000722677761817866	-0.271689479167004	0.646	0.769	1	UCMS_F_vs_unstressed_F	FALSE	ns
Cdt1	0.000731107032328984	-0.918243334106027	0.101	0.179	1	UCMS_F_vs_unstressed_F	FALSE	ns
Smc1a	0.000743097192491347	-0.245931229059427	0.65	0.78	1	UCMS_F_vs_unstressed_F	FALSE	ns
Tspo	0.000746047016313285	-0.40581419327061	0.443	0.573	1	UCMS_F_vs_unstressed_F	FALSE	ns
Slmap	0.000748734450883259	-0.244721333743211	0.626	0.762	1	UCMS_F_vs_unstressed_F	FALSE	ns
Dusp11	0.000752675205425094	-0.253925592250616	0.664	0.808	1	UCMS_F_vs_unstressed_F	FALSE	ns
Arpc1b	0.000782748402103393	-0.239270063954096	0.847	0.922	1	UCMS_F_vs_unstressed_F	FALSE	ns
Gm4258	0.000783252616299882	-1.02069060307684	0.048	0.109	1	UCMS_F_vs_unstressed_F	FALSE	ns
Dgka	0.000790571204752393	-0.229557381261027	0.419	0.57	1	UCMS_F_vs_unstressed_F	FALSE	ns
Qdpr	0.000796835497179196	1.02767241848455	0.147	0.075	1	UCMS_F_vs_unstressed_F	FALSE	ns
Prkar1a	0.000796983530529129	-0.202129592536198	0.694	0.845	1	UCMS_F_vs_unstressed_F	FALSE	ns
Skil	0.000800454980136393	-0.304597620624267	0.65	0.793	1	UCMS_F_vs_unstressed_F	FALSE	ns
Uhrf1bp1l	0.000802577502362443	-0.357340203670973	0.39	0.534	1	UCMS_F_vs_unstressed_F	FALSE	ns
Srsf10	0.000803584990876714	-0.225965689899817	0.577	0.731	1	UCMS_F_vs_unstressed_F	FALSE	ns
Rab2a	0.000811960945062692	-0.214843987524517	0.938	0.966	1	UCMS_F_vs_unstressed_F	FALSE	ns
Dusp4	0.000822266536927684	-1.33361810867358	0.056	0.119	1	UCMS_F_vs_unstressed_F	FALSE	ns
Xpr1	0.000823975752757848	-0.2581851725865	0.632	0.764	1	UCMS_F_vs_unstressed_F	FALSE	ns
Pecam1	0.000824067559102936	-0.297660669819337	0.561	0.671	1	UCMS_F_vs_unstressed_F	FALSE	ns
Rps15	0.000830593543190113	-0.220499440707331	0.982	0.995	1	UCMS_F_vs_unstressed_F	FALSE	ns
Tcp1	0.000833717977033432	-0.239815310579381	0.479	0.632	1	UCMS_F_vs_unstressed_F	FALSE	ns
Snap29	0.000834320144538943	-0.736613781681163	0.151	0.241	1	UCMS_F_vs_unstressed_F	FALSE	ns
Zup1	0.000839611776828279	-0.25510215738791	0.499	0.635	1	UCMS_F_vs_unstressed_F	FALSE	ns
Ranbp2	0.000841290463076917	-0.347662844111859	0.829	0.917	1	UCMS_F_vs_unstressed_F	FALSE	ns
Zfp106	0.000847012990148385	-0.254635999513783	0.533	0.676	1	UCMS_F_vs_unstressed_F	FALSE	ns
Tcerg1	0.000851431850367496	-0.251434393846215	0.477	0.619	1	UCMS_F_vs_unstressed_F	FALSE	ns
Crebbp	0.000860326716791892	-0.276514094015541	0.954	0.972	1	UCMS_F_vs_unstressed_F	FALSE	ns
Plcb1	0.00086143016058987	2.4297708620559	0.08	0.028	1	UCMS_F_vs_unstressed_F	FALSE	ns
Far1	0.000862414135215662	-0.188411101300962	0.586	0.715	1	UCMS_F_vs_unstressed_F	FALSE	ns
Hbp1	0.000862667595374642	-0.364645004294206	0.316	0.44	1	UCMS_F_vs_unstressed_F	FALSE	ns
Srsf5	0.000868637162569252	-0.249292625280517	0.889	0.953	1	UCMS_F_vs_unstressed_F	FALSE	ns
Rad23b	0.000871058733940125	-0.357839826389091	0.499	0.632	1	UCMS_F_vs_unstressed_F	FALSE	ns
Bzw1	0.000873693475803683	-0.239975587000313	0.801	0.899	1	UCMS_F_vs_unstressed_F	FALSE	ns
Smarca4	0.000877453280927035	-0.233858396758852	0.491	0.635	1	UCMS_F_vs_unstressed_F	FALSE	ns
Zfp62	0.000889362520255673	-0.338649795761261	0.26	0.373	1	UCMS_F_vs_unstressed_F	FALSE	ns
Ubxn7	0.000889561877151808	-0.441920717770844	0.41	0.536	1	UCMS_F_vs_unstressed_F	FALSE	ns
Polr2a	0.000889911039009829	-0.309866402787947	0.692	0.798	1	UCMS_F_vs_unstressed_F	FALSE	ns
Ncf2	0.000904092480284047	-0.686573099181568	0.117	0.199	1	UCMS_F_vs_unstressed_F	FALSE	ns
Rps6kb1	0.000908638981825586	-0.291839696357813	0.539	0.692	1	UCMS_F_vs_unstressed_F	FALSE	ns
Washc4	0.000915960915965744	-0.314740098467892	0.569	0.692	1	UCMS_F_vs_unstressed_F	FALSE	ns
Slco3a1	0.000917740592577586	0.395450464710555	0.638	0.531	1	UCMS_F_vs_unstressed_F	FALSE	ns
Birc2	0.000922370024450771	-0.439549813308097	0.344	0.466	1	UCMS_F_vs_unstressed_F	FALSE	ns
Snap23	0.000923466061025581	-0.652084722796277	0.163	0.251	1	UCMS_F_vs_unstressed_F	FALSE	ns
Elob	0.000924344344399417	-0.229780155337256	0.535	0.702	1	UCMS_F_vs_unstressed_F	FALSE	ns
Rpl30	0.000932878155648187	-0.201262848718665	0.982	0.997	1	UCMS_F_vs_unstressed_F	FALSE	ns
Hnrnpa3	0.000953594707564305	-0.189241478269079	0.976	0.984	1	UCMS_F_vs_unstressed_F	FALSE	ns
Vapa	0.000954708477337428	-0.271209530279709	0.664	0.788	1	UCMS_F_vs_unstressed_F	FALSE	ns
Hp1bp3	0.000960902592287569	-0.325184218393685	0.634	0.78	1	UCMS_F_vs_unstressed_F	FALSE	ns
Elovl6	0.000972171300030373	1.0968029599416	0.173	0.098	1	UCMS_F_vs_unstressed_F	FALSE	ns
Bdp1	0.000979041833898156	-0.366812840976916	0.66	0.795	1	UCMS_F_vs_unstressed_F	FALSE	ns
Fau	0.000979127441492351	-0.228424731721507	0.986	1	1	UCMS_F_vs_unstressed_F	FALSE	ns
Golga4	0.000992826938413304	-0.377630645888686	0.594	0.72	1	UCMS_F_vs_unstressed_F	FALSE	ns
Trbc2	0.000996957485618032	-0.364645004294206	0.437	0.552	1	UCMS_F_vs_unstressed_F	FALSE	ns
Lamp2	0.00100248569390478	-0.20777615567734	0.306	0.435	1	UCMS_F_vs_unstressed_F	FALSE	ns
Rps14	0.00100344835204249	-0.188156101313623	0.986	0.997	1	UCMS_F_vs_unstressed_F	FALSE	ns
Rps23	0.00100671112209868	-0.228756036217383	0.978	0.997	1	UCMS_F_vs_unstressed_F	FALSE	ns
Qrich1	0.00100694918716003	-0.375700192803202	0.439	0.557	1	UCMS_F_vs_unstressed_F	FALSE	ns
Eif2ak3	0.00101267926383411	-0.288770137319078	0.513	0.635	1	UCMS_F_vs_unstressed_F	FALSE	ns
Trak1	0.00101380204463393	-0.336630628124609	0.318	0.451	1	UCMS_F_vs_unstressed_F	FALSE	ns
Klf3	0.00101876049315095	-0.329277961837534	0.561	0.687	1	UCMS_F_vs_unstressed_F	FALSE	ns
Akap8l	0.00102271536520245	-0.339302156179743	0.467	0.609	1	UCMS_F_vs_unstressed_F	FALSE	ns
Ralbp1	0.00102307343939055	-0.436794790050041	0.304	0.42	1	UCMS_F_vs_unstressed_F	FALSE	ns
Cd2ap	0.00103280354066153	-0.290454106242952	0.487	0.637	1	UCMS_F_vs_unstressed_F	FALSE	ns
Wdfy4	0.00103503735287351	-0.491093339535145	0.469	0.544	1	UCMS_F_vs_unstressed_F	FALSE	ns
Trim12a	0.00104840201471106	-0.132579576618177	0.499	0.655	1	UCMS_F_vs_unstressed_F	FALSE	ns
Rnf13	0.00106446403600681	-0.39962114253718	0.37	0.503	1	UCMS_F_vs_unstressed_F	FALSE	ns
Rpl12	0.00106914207702233	-0.232397205995766	0.986	0.992	1	UCMS_F_vs_unstressed_F	FALSE	ns
Ppp2r5e	0.00107415097388156	-0.373190113427214	0.519	0.658	1	UCMS_F_vs_unstressed_F	FALSE	ns
Rpl21	0.001082691731702	-0.186132755145614	0.982	1	1	UCMS_F_vs_unstressed_F	FALSE	ns
Rpl23	0.00108726140271366	-0.253523149269639	0.982	0.997	1	UCMS_F_vs_unstressed_F	FALSE	ns
Setbp1	0.00108801997308619	-0.0150229134643212	0.563	0.687	1	UCMS_F_vs_unstressed_F	FALSE	ns
Fam117b	0.00109458890642873	-0.269847249749954	0.63	0.78	1	UCMS_F_vs_unstressed_F	FALSE	ns
Tram1	0.00110424785406037	-0.233648911698656	0.654	0.795	1	UCMS_F_vs_unstressed_F	FALSE	ns
Sh3bp5	0.00111186327630321	-0.364645004294206	0.4	0.523	1	UCMS_F_vs_unstressed_F	FALSE	ns
Rpl8	0.00113627770138597	-0.241589826607086	0.982	0.992	1	UCMS_F_vs_unstressed_F	FALSE	ns
Cdc42se1	0.00114491909024425	-0.442647516295479	0.3	0.407	1	UCMS_F_vs_unstressed_F	FALSE	ns
Selenot	0.00115781715423205	-0.357265473928608	0.435	0.57	1	UCMS_F_vs_unstressed_F	FALSE	ns
Heca	0.00115789407297805	-0.258505651453606	0.71	0.845	1	UCMS_F_vs_unstressed_F	FALSE	ns
Chsy1	0.0011617763884532	-0.312011116386167	0.449	0.588	1	UCMS_F_vs_unstressed_F	FALSE	ns
Ndel1	0.00116834770626464	-0.284226321838908	0.547	0.692	1	UCMS_F_vs_unstressed_F	FALSE	ns
AW554918	0.00117072725212969	-0.196757913651099	0.467	0.611	1	UCMS_F_vs_unstressed_F	FALSE	ns
Pacs1	0.00117587658519471	-0.284026544085921	0.612	0.741	1	UCMS_F_vs_unstressed_F	FALSE	ns
Cnbp	0.00117695270378788	-0.223274593476521	0.944	0.969	1	UCMS_F_vs_unstressed_F	FALSE	ns
Pik3ca	0.001179269670681	-0.332735756339462	0.624	0.751	1	UCMS_F_vs_unstressed_F	FALSE	ns
Gnb1	0.0011905261270776	-0.337966671556675	0.845	0.922	1	UCMS_F_vs_unstressed_F	FALSE	ns
Car5b	0.00122358948982014	1.86801575249607	0.058	0.016	1	UCMS_F_vs_unstressed_F	FALSE	ns
Slfn2	0.00122542255245815	-0.287369290817568	0.491	0.627	1	UCMS_F_vs_unstressed_F	FALSE	ns
Rps21	0.00122854182212128	-0.206301022268324	0.982	0.997	1	UCMS_F_vs_unstressed_F	FALSE	ns
Nrbp1	0.00124532633800237	-0.415469263371888	0.316	0.435	1	UCMS_F_vs_unstressed_F	FALSE	ns
9930111J21Rik2	0.00125002403188379	-0.214952071536357	0.531	0.658	1	UCMS_F_vs_unstressed_F	FALSE	ns
Hdac8	0.0012502639779903	-0.393066043453437	0.6	0.712	1	UCMS_F_vs_unstressed_F	FALSE	ns
Trf	0.00125249155774292	0.900816138934128	0.189	0.109	1	UCMS_F_vs_unstressed_F	FALSE	ns
Ddx6	0.00125333842820668	-0.27081587175565	0.964	0.972	1	UCMS_F_vs_unstressed_F	FALSE	ns
Ptbp3	0.00126494283338946	-0.257030933074722	0.966	0.974	1	UCMS_F_vs_unstressed_F	FALSE	ns
Atp5pb	0.00126519668146327	-0.260677084428031	0.604	0.756	1	UCMS_F_vs_unstressed_F	FALSE	ns
Vamp4	0.00127836467528128	-0.583479606217465	0.245	0.339	1	UCMS_F_vs_unstressed_F	FALSE	ns
Rps11	0.00128752787265848	-0.204906262069551	0.98	0.992	1	UCMS_F_vs_unstressed_F	FALSE	ns
Aim2	0.00129365810230201	-0.364645004294206	0.406	0.523	1	UCMS_F_vs_unstressed_F	FALSE	ns
Cyba	0.00129519661896854	-0.19686527468345	0.825	0.899	1	UCMS_F_vs_unstressed_F	FALSE	ns
Ly96	0.00130923743948393	-2.25772980037769	0.01	0.044	1	UCMS_F_vs_unstressed_F	FALSE	ns
Il12rb2	0.00131664384277989	0.672292370234943	0.312	0.215	1	UCMS_F_vs_unstressed_F	FALSE	ns
Sub1	0.00132530562946811	-0.218942623260564	0.909	0.961	1	UCMS_F_vs_unstressed_F	FALSE	ns
Pnpla8	0.00132844919260487	-0.279157105228924	0.394	0.536	1	UCMS_F_vs_unstressed_F	FALSE	ns
Ociad1	0.00132861380973531	-0.399291147101097	0.4	0.521	1	UCMS_F_vs_unstressed_F	FALSE	ns
Lbr	0.00134028286112339	-0.203006614036854	0.537	0.697	1	UCMS_F_vs_unstressed_F	FALSE	ns
Zbtb11	0.00134063542243157	-0.281844699241693	0.487	0.627	1	UCMS_F_vs_unstressed_F	FALSE	ns
Ascc3	0.00134287012779123	-0.319299427379082	0.853	0.917	1	UCMS_F_vs_unstressed_F	FALSE	ns
Palld	0.00134377971467424	3.11648168544241	0.048	0.01	1	UCMS_F_vs_unstressed_F	FALSE	ns
Nub1	0.0013444905446344	-0.331604742530198	0.322	0.446	1	UCMS_F_vs_unstressed_F	FALSE	ns
Cd2	0.00134477014048385	-0.20313482510478	0.618	0.764	1	UCMS_F_vs_unstressed_F	FALSE	ns
Nav2	0.00134818026072483	0.239225958977015	0.416	0.311	1	UCMS_F_vs_unstressed_F	FALSE	ns
Snn	0.00136119800077699	-1.72721508367891	0.01	0.044	1	UCMS_F_vs_unstressed_F	FALSE	ns
Cpeb4	0.0013644455342104	-0.41770624804562	0.334	0.459	1	UCMS_F_vs_unstressed_F	FALSE	ns
Phf20l1	0.00138696005818892	-0.326432171671809	0.928	0.927	1	UCMS_F_vs_unstressed_F	FALSE	ns
Calm2	0.00139114461038682	-0.290081858974754	0.956	0.969	1	UCMS_F_vs_unstressed_F	FALSE	ns
Hnrnpa0	0.00139223362400005	-0.164090959829962	0.662	0.842	1	UCMS_F_vs_unstressed_F	FALSE	ns
Grk2	0.00141209523190889	-0.2571605776278	0.527	0.658	1	UCMS_F_vs_unstressed_F	FALSE	ns
Trac	0.00142339903812679	-0.697505095191118	0.225	0.311	1	UCMS_F_vs_unstressed_F	FALSE	ns
Traf3ip3	0.0014241234856217	-0.277784163904214	0.644	0.738	1	UCMS_F_vs_unstressed_F	FALSE	ns
Hnrnpr	0.00143132553061819	-0.330856690837922	0.515	0.64	1	UCMS_F_vs_unstressed_F	FALSE	ns
Ppp4r2	0.00143370322126133	-0.209870161599102	0.539	0.694	1	UCMS_F_vs_unstressed_F	FALSE	ns
Tcea1	0.0014349920970007	-0.230552108706923	0.575	0.731	1	UCMS_F_vs_unstressed_F	FALSE	ns
Eef1b2	0.00143536624653618	-0.176421722936402	0.964	0.974	1	UCMS_F_vs_unstressed_F	FALSE	ns
1700025G04Rik	0.00143762367388811	0.506398639022812	0.386	0.288	1	UCMS_F_vs_unstressed_F	FALSE	ns
Ddx24	0.00144216862593278	-0.211422388341298	0.551	0.694	1	UCMS_F_vs_unstressed_F	FALSE	ns
Ntng2	0.00144256008943738	1.0878672004033	0.137	0.07	1	UCMS_F_vs_unstressed_F	FALSE	ns
Krit1	0.00144890201157338	-0.297034098139528	0.463	0.598	1	UCMS_F_vs_unstressed_F	FALSE	ns
Rpl19	0.00145143837667239	-0.190790264476263	0.982	1	1	UCMS_F_vs_unstressed_F	FALSE	ns
Trim65	0.00145776294638256	1.50982411362194	0.097	0.041	1	UCMS_F_vs_unstressed_F	FALSE	ns
Xpo1	0.0014622714954255	-0.369698232020491	0.312	0.43	1	UCMS_F_vs_unstressed_F	FALSE	ns
Ash1l	0.00149726730014088	-0.266116799388206	0.948	0.922	1	UCMS_F_vs_unstressed_F	FALSE	ns
Azin1	0.00149779571268023	-0.353504446689005	0.571	0.715	1	UCMS_F_vs_unstressed_F	FALSE	ns
Ythdf3	0.00151286096407507	-0.304817369261176	0.765	0.865	1	UCMS_F_vs_unstressed_F	FALSE	ns
Irf1	0.00152634011250484	-0.202851407656346	0.529	0.687	1	UCMS_F_vs_unstressed_F	FALSE	ns
Akap8	0.00153042204182888	-0.396155977039423	0.392	0.508	1	UCMS_F_vs_unstressed_F	FALSE	ns
Rps3a1	0.00153849420864419	-0.216983998729158	0.982	0.995	1	UCMS_F_vs_unstressed_F	FALSE	ns
mt-Co2	0.00154374880059483	-0.228140543395235	1	1	1	UCMS_F_vs_unstressed_F	FALSE	ns
Tamalin	0.0015454386662029	-0.996401716494303	0.113	0.187	1	UCMS_F_vs_unstressed_F	FALSE	ns
Pafah1b1	0.00154949734552999	-0.18565823477117	0.946	0.977	1	UCMS_F_vs_unstressed_F	FALSE	ns
Psenen	0.00155386337825125	-0.457754408685687	0.233	0.334	1	UCMS_F_vs_unstressed_F	FALSE	ns
Sf1	0.0015544857238296	-0.347901740459629	0.797	0.889	1	UCMS_F_vs_unstressed_F	FALSE	ns
Blnk	0.00155694585249853	-0.438435265008564	0.517	0.585	1	UCMS_F_vs_unstressed_F	FALSE	ns
Smad7	0.00157908839507303	-0.362246508245689	0.481	0.596	1	UCMS_F_vs_unstressed_F	FALSE	ns
1110059E24Rik	0.00158329201378959	-0.585486974067254	0.133	0.22	1	UCMS_F_vs_unstressed_F	FALSE	ns
Mdm2	0.00161816849941704	-0.544412623567769	0.282	0.378	1	UCMS_F_vs_unstressed_F	FALSE	ns
Actb	0.00162717641758642	-0.251444601630258	0.994	1	1	UCMS_F_vs_unstressed_F	FALSE	ns
Mysm1	0.00163413997479155	-0.233400471015953	0.445	0.591	1	UCMS_F_vs_unstressed_F	FALSE	ns
Ost4	0.00164163790583098	-0.647717163364544	0.231	0.319	1	UCMS_F_vs_unstressed_F	FALSE	ns
Xiap	0.00164167593535732	-0.176764874520559	0.473	0.627	1	UCMS_F_vs_unstressed_F	FALSE	ns
Spag9	0.00164182722523299	-0.211746105144567	0.924	0.974	1	UCMS_F_vs_unstressed_F	FALSE	ns
Stt3b	0.00166896794110733	-0.368875784572225	0.666	0.751	1	UCMS_F_vs_unstressed_F	FALSE	ns
Ifi203	0.00168231444246071	-0.19384431539503	0.801	0.87	1	UCMS_F_vs_unstressed_F	FALSE	ns
Cd53	0.00168351050320044	-0.218678300579825	0.94	0.964	1	UCMS_F_vs_unstressed_F	FALSE	ns
Pias1	0.00169177917072395	-0.271119177604873	0.801	0.889	1	UCMS_F_vs_unstressed_F	FALSE	ns
Gch1	0.00169241616068586	-0.245592332650442	0.437	0.562	1	UCMS_F_vs_unstressed_F	FALSE	ns
Prpf8	0.00171426121951652	-0.472627685167218	0.286	0.383	1	UCMS_F_vs_unstressed_F	FALSE	ns
Cct8	0.00171656181359695	-0.290644422850429	0.517	0.645	1	UCMS_F_vs_unstressed_F	FALSE	ns
Msn	0.00171790231327462	-0.269078554107202	0.978	0.984	1	UCMS_F_vs_unstressed_F	FALSE	ns
Abcb1a	0.00172387656459222	0.409919982645729	0.358	0.256	1	UCMS_F_vs_unstressed_F	FALSE	ns
Smc6	0.00172570088820523	-0.189487353080651	0.62	0.767	1	UCMS_F_vs_unstressed_F	FALSE	ns
Rnf17	0.0017257513644413	-2.07513838709922	0.008	0.039	1	UCMS_F_vs_unstressed_F	FALSE	ns
Dcaf8	0.00172749361619172	-0.364645004294206	0.406	0.531	1	UCMS_F_vs_unstressed_F	FALSE	ns
H2-T22	0.00174527286332877	-0.582236439366832	0.217	0.306	1	UCMS_F_vs_unstressed_F	FALSE	ns
Ppig	0.00176077624864024	-0.314891969097106	0.672	0.816	1	UCMS_F_vs_unstressed_F	FALSE	ns
Sfr1	0.0017659613654866	-0.310751996299004	0.366	0.492	1	UCMS_F_vs_unstressed_F	FALSE	ns
Gm55122	0.00176928351323879	-2.10161059846041	0.008	0.039	1	UCMS_F_vs_unstressed_F	FALSE	ns
Cwc27	0.00177530320810932	-0.161111610209074	0.334	0.466	1	UCMS_F_vs_unstressed_F	FALSE	ns
Rpl41	0.0017970496184069	-0.19933863494232	0.974	0.992	1	UCMS_F_vs_unstressed_F	FALSE	ns
Smarca5	0.00181448150373645	-0.181123968579512	0.924	0.977	1	UCMS_F_vs_unstressed_F	FALSE	ns
Ero1b	0.00182134969532719	-0.429185256488916	0.555	0.63	1	UCMS_F_vs_unstressed_F	FALSE	ns
Ddx39b	0.00182450128249968	-0.267873115191771	0.527	0.674	1	UCMS_F_vs_unstressed_F	FALSE	ns
Bmt2	0.00185846823839951	-0.333918488661943	0.509	0.619	1	UCMS_F_vs_unstressed_F	FALSE	ns
Esco1	0.00186941166929165	-0.254145463028655	0.644	0.777	1	UCMS_F_vs_unstressed_F	FALSE	ns
Prrc2b	0.00188159918923349	-0.362493333439157	0.644	0.767	1	UCMS_F_vs_unstressed_F	FALSE	ns
Lef1	0.00188970056572467	-0.477803961709095	0.421	0.523	1	UCMS_F_vs_unstressed_F	FALSE	ns
Oas1a	0.00190595932553395	1.4427099177634	0.08	0.031	1	UCMS_F_vs_unstressed_F	FALSE	ns
Mnat1	0.00191035920576224	0.770614825316268	0.254	0.174	1	UCMS_F_vs_unstressed_F	FALSE	ns
Eif5b	0.00191266937769251	-0.266851190346242	0.547	0.676	1	UCMS_F_vs_unstressed_F	FALSE	ns
Ctsc	0.00191325817208737	-0.430928872048735	0.481	0.63	1	UCMS_F_vs_unstressed_F	FALSE	ns
Pcbp2	0.00192161610052354	-0.258472424083229	0.763	0.876	1	UCMS_F_vs_unstressed_F	FALSE	ns
Dcun1d3	0.00192723706547559	1.00374240168582	0.145	0.078	1	UCMS_F_vs_unstressed_F	FALSE	ns
Kdm6b	0.00194303437046697	-0.384951987614565	0.465	0.588	1	UCMS_F_vs_unstressed_F	FALSE	ns
Chchd2	0.00196939400363077	-0.256183337542417	0.771	0.886	1	UCMS_F_vs_unstressed_F	FALSE	ns
Cdc5l	0.00197394194467284	-0.277182163043866	0.441	0.585	1	UCMS_F_vs_unstressed_F	FALSE	ns
C1galt1	0.00198383547284003	-0.223654903571573	0.334	0.456	1	UCMS_F_vs_unstressed_F	FALSE	ns
Zfp426	0.00198398578303195	1.15730769890115	0.123	0.062	1	UCMS_F_vs_unstressed_F	FALSE	ns
Ppp3cb	0.00199633640989358	-0.245201452089262	0.569	0.715	1	UCMS_F_vs_unstressed_F	FALSE	ns
Btaf1	0.00199839602551995	-0.338258237870165	0.732	0.863	1	UCMS_F_vs_unstressed_F	FALSE	ns
Rps24	0.00199851604353363	-0.193372116306459	0.986	1	1	UCMS_F_vs_unstressed_F	FALSE	ns
Capza2	0.00201268656718311	-0.232194708270556	0.771	0.87	1	UCMS_F_vs_unstressed_F	FALSE	ns
Ubqln1	0.00201563655198765	-0.509984367458245	0.286	0.386	1	UCMS_F_vs_unstressed_F	FALSE	ns
Fchsd2	0.00203188217792247	-0.447900507943558	0.765	0.813	1	UCMS_F_vs_unstressed_F	FALSE	ns
Csnk2a1	0.00203295312068385	-0.148630772408368	0.573	0.723	1	UCMS_F_vs_unstressed_F	FALSE	ns
Atf2	0.0020395285539503	-0.350865577280411	0.519	0.645	1	UCMS_F_vs_unstressed_F	FALSE	ns
Metap2	0.00204291278105981	-0.341924927794122	0.306	0.415	1	UCMS_F_vs_unstressed_F	FALSE	ns
Irag2	0.00204849099944435	-0.33093564268743	0.507	0.622	1	UCMS_F_vs_unstressed_F	FALSE	ns
Nap1l1	0.00206271153114153	-0.195408147411036	0.845	0.909	1	UCMS_F_vs_unstressed_F	FALSE	ns
Zmym4	0.00207491257116017	-0.221541492762397	0.396	0.528	1	UCMS_F_vs_unstressed_F	FALSE	ns
Cnp	0.00208053251308289	-0.589205262313364	0.155	0.238	1	UCMS_F_vs_unstressed_F	FALSE	ns
Hint1	0.00208141163383831	-0.310197220271829	0.423	0.547	1	UCMS_F_vs_unstressed_F	FALSE	ns
Mcmbp	0.00208243460958824	-0.384822886231836	0.318	0.433	1	UCMS_F_vs_unstressed_F	FALSE	ns
Map3k1	0.00209198400613924	-0.202677524630813	0.821	0.863	1	UCMS_F_vs_unstressed_F	FALSE	ns
Gm55594	0.00209516758541057	2.63535499570579	0.036	0.005	1	UCMS_F_vs_unstressed_F	FALSE	ns
Pi4ka	0.00209682924805745	-0.167453137082901	0.477	0.617	1	UCMS_F_vs_unstressed_F	FALSE	ns
Dnajb1	0.00209801303756859	-0.175085906225552	0.525	0.679	1	UCMS_F_vs_unstressed_F	FALSE	ns
Cd37	0.00210281334646432	-0.205217703245245	0.823	0.837	1	UCMS_F_vs_unstressed_F	FALSE	ns
Clec2d	0.0021126744818808	-0.230433218660881	0.406	0.541	1	UCMS_F_vs_unstressed_F	FALSE	ns
Arhgap15	0.0021231688192167	-0.266640593303187	0.992	0.997	1	UCMS_F_vs_unstressed_F	FALSE	ns
Snrpb	0.00212560837704207	-0.274447195322627	0.441	0.567	1	UCMS_F_vs_unstressed_F	FALSE	ns
Junb	0.00213480927298632	-0.294516255296479	0.926	0.974	1	UCMS_F_vs_unstressed_F	FALSE	ns
Atrx	0.0021771972171325	-0.228919731775065	0.986	0.979	1	UCMS_F_vs_unstressed_F	FALSE	ns
Jarid2	0.00218533896988681	-0.208496640526969	0.962	0.974	1	UCMS_F_vs_unstressed_F	FALSE	ns
Sdhd	0.00219724138650863	-0.936551352189916	0.062	0.122	1	UCMS_F_vs_unstressed_F	FALSE	ns
Mbtd1	0.00220664350735638	-0.268861465604399	0.563	0.697	1	UCMS_F_vs_unstressed_F	FALSE	ns
L3mbtl3	0.00220669160975445	-0.170266959127354	0.207	0.311	1	UCMS_F_vs_unstressed_F	FALSE	ns
Tspan32	0.00221120855147707	-0.413972716657774	0.252	0.355	1	UCMS_F_vs_unstressed_F	FALSE	ns
Myo1c	0.00224359523180809	-1.33955402333138	0.05	0.104	1	UCMS_F_vs_unstressed_F	FALSE	ns
Ivns1abp	0.00225542754352484	-0.195225767989725	0.644	0.782	1	UCMS_F_vs_unstressed_F	FALSE	ns
Arpc4	0.00225614998456755	-0.436933865101085	0.354	0.461	1	UCMS_F_vs_unstressed_F	FALSE	ns
Fkbp3	0.00225791082277569	-0.373578129064213	0.39	0.508	1	UCMS_F_vs_unstressed_F	FALSE	ns
Ifitm10	0.00226984066468076	0.67842371759768	0.167	0.096	1	UCMS_F_vs_unstressed_F	FALSE	ns
Eif4h	0.00227589505189635	-0.394392347688258	0.35	0.461	1	UCMS_F_vs_unstressed_F	FALSE	ns
Atp5j2	0.00229826835127411	-0.338172792933015	0.368	0.487	1	UCMS_F_vs_unstressed_F	FALSE	ns
Sp110	0.00230060102150937	-0.222824185429492	0.612	0.733	1	UCMS_F_vs_unstressed_F	FALSE	ns
Hnrnpa1	0.00230093245653297	-0.242439071921035	0.708	0.834	1	UCMS_F_vs_unstressed_F	FALSE	ns
Rc3h2	0.00231223952647741	-0.222158073030015	0.326	0.44	1	UCMS_F_vs_unstressed_F	FALSE	ns
Gimap6	0.00231940361998289	-0.411642483831375	0.865	0.87	1	UCMS_F_vs_unstressed_F	FALSE	ns
Smg1	0.00232714532432588	-0.248168344478297	0.95	0.951	1	UCMS_F_vs_unstressed_F	FALSE	ns
Ly6d	0.0023582244288162	-0.609757502130737	0.443	0.513	1	UCMS_F_vs_unstressed_F	FALSE	ns
D17H6S56E-5	0.00237364891605994	-0.352819568897416	0.338	0.451	1	UCMS_F_vs_unstressed_F	FALSE	ns
Syk	0.00237640645764977	-0.435971451439657	0.614	0.624	1	UCMS_F_vs_unstressed_F	FALSE	ns
Filip1l	0.00239056994303219	-0.242721248169264	0.95	0.979	1	UCMS_F_vs_unstressed_F	FALSE	ns
Chfr	0.00242068422478229	-0.386840750408402	0.294	0.402	1	UCMS_F_vs_unstressed_F	FALSE	ns
Zmym5	0.00242107515570258	-0.294936032482801	0.364	0.479	1	UCMS_F_vs_unstressed_F	FALSE	ns
Rbm5	0.00243407121433103	-0.302123919736147	0.839	0.878	1	UCMS_F_vs_unstressed_F	FALSE	ns
Denr	0.00243797535187623	-0.709780490342893	0.155	0.236	1	UCMS_F_vs_unstressed_F	FALSE	ns
Tardbp	0.00244427658964858	-0.356208167145566	0.421	0.547	1	UCMS_F_vs_unstressed_F	FALSE	ns
Uqcrb	0.00247623477070614	-0.64532237091525	0.254	0.337	1	UCMS_F_vs_unstressed_F	FALSE	ns
Cd52	0.00247665995384689	-0.220111753590187	0.96	0.974	1	UCMS_F_vs_unstressed_F	FALSE	ns
Shisa5	0.0024839654091633	-0.235815023949253	0.956	0.969	1	UCMS_F_vs_unstressed_F	FALSE	ns
Hnrnpab	0.00249532626354237	-0.173407662720674	0.819	0.904	1	UCMS_F_vs_unstressed_F	FALSE	ns
Rpl3	0.00250983963237339	-0.174766984874243	0.976	0.992	1	UCMS_F_vs_unstressed_F	FALSE	ns
Nucks1	0.00252908449940096	-0.283725008910638	0.453	0.598	1	UCMS_F_vs_unstressed_F	FALSE	ns
Prrc2c	0.00253267089147068	-0.156896655770456	1	1	1	UCMS_F_vs_unstressed_F	FALSE	ns
Wac	0.00253889672535963	-0.287739390305012	0.932	0.953	1	UCMS_F_vs_unstressed_F	FALSE	ns
Hsp90b1	0.00256340836101948	-0.18927119107024	0.948	0.964	1	UCMS_F_vs_unstressed_F	FALSE	ns
Aldoa	0.00256498287667662	-0.402612854493226	0.376	0.479	1	UCMS_F_vs_unstressed_F	FALSE	ns
Strbp	0.00256856199583538	-0.337677956693936	0.666	0.728	1	UCMS_F_vs_unstressed_F	FALSE	ns
Slc25a5	0.00257818086380683	-0.250021705242431	0.688	0.808	1	UCMS_F_vs_unstressed_F	FALSE	ns
Supt4a	0.00258220355283867	-0.382868762913113	0.316	0.427	1	UCMS_F_vs_unstressed_F	FALSE	ns
Baz2a	0.00258369450955352	-0.206497170628247	0.431	0.573	1	UCMS_F_vs_unstressed_F	FALSE	ns
Tubb2b	0.00259912414156543	-3.36464500429421	0	0.018	1	UCMS_F_vs_unstressed_F	FALSE	ns
Smoc1	0.00259933842138739	-4.27153559990272	0	0.018	1	UCMS_F_vs_unstressed_F	FALSE	ns
Ccni	0.00260098893434264	-0.276886498519645	0.37	0.49	1	UCMS_F_vs_unstressed_F	FALSE	ns
Cox5b	0.00262617946786562	-0.378065520056527	0.318	0.42	1	UCMS_F_vs_unstressed_F	FALSE	ns
Gigyf2	0.00263350773565009	-0.248339841347449	0.598	0.728	1	UCMS_F_vs_unstressed_F	FALSE	ns
Hbs1l	0.00265602591147148	-0.289791009609992	0.356	0.469	1	UCMS_F_vs_unstressed_F	FALSE	ns
Itprip	0.00266191796022886	-1.68657309918157	0.016	0.052	1	UCMS_F_vs_unstressed_F	FALSE	ns
Ptgs2	0.00266258729161451	3.47665724968674	0.04	0.008	1	UCMS_F_vs_unstressed_F	FALSE	ns
Srsf7	0.00266411928787354	-0.294506122552363	0.807	0.904	1	UCMS_F_vs_unstressed_F	FALSE	ns
4833420G17Rik	0.00270258597997275	0.52931335829547	0.294	0.207	1	UCMS_F_vs_unstressed_F	FALSE	ns
Pou2f1	0.00274304943159895	-0.341354354307987	0.533	0.648	1	UCMS_F_vs_unstressed_F	FALSE	ns
Sdccag8	0.00276086935854952	-0.272722514853166	0.37	0.497	1	UCMS_F_vs_unstressed_F	FALSE	ns
Aspscr1	0.00276703394482133	1.3515620297052	0.107	0.052	1	UCMS_F_vs_unstressed_F	FALSE	ns
Myo1e	0.00277838437019822	-0.4196977635926	0.827	0.845	1	UCMS_F_vs_unstressed_F	FALSE	ns
Aftph	0.00281180833335939	-0.271535599902724	0.584	0.705	1	UCMS_F_vs_unstressed_F	FALSE	ns
Naa15	0.00283807197659717	-0.259766328845452	0.614	0.728	1	UCMS_F_vs_unstressed_F	FALSE	ns
Rab7	0.00287988940196182	-0.256423602877069	0.65	0.767	1	UCMS_F_vs_unstressed_F	FALSE	ns
Ubb	0.00288705203538081	-0.171419248122643	0.994	1	1	UCMS_F_vs_unstressed_F	FALSE	ns
Psmb1	0.00290039229926795	-0.209972724073172	0.678	0.803	1	UCMS_F_vs_unstressed_F	FALSE	ns
P2rx7	0.00290359256666158	1.58752647061518	0.121	0.062	1	UCMS_F_vs_unstressed_F	FALSE	ns
Fyco1	0.00293758050179258	0.451154986019655	0.404	0.311	1	UCMS_F_vs_unstressed_F	FALSE	ns
Rnf115	0.00297195111707268	-0.280654912151227	0.374	0.5	1	UCMS_F_vs_unstressed_F	FALSE	ns
Elf1	0.00299521985570407	-0.168032522213108	0.972	0.984	1	UCMS_F_vs_unstressed_F	FALSE	ns
Birc6	0.00299629664440909	-0.23002234451288	0.976	0.972	1	UCMS_F_vs_unstressed_F	FALSE	ns
Sgms2	0.00301094661386251	-3.0650847224353	0.002	0.023	1	UCMS_F_vs_unstressed_F	FALSE	ns
Tbc1d10c	0.00301305934434665	-0.261551511330102	0.398	0.536	1	UCMS_F_vs_unstressed_F	FALSE	ns
Relb	0.00301456323196694	-0.32118704861043	0.306	0.415	1	UCMS_F_vs_unstressed_F	FALSE	ns
Gm20627	0.00301792420747096	-2.8240766229315	0.002	0.023	1	UCMS_F_vs_unstressed_F	FALSE	ns
Nemf	0.00301926482999994	-0.206541711312738	0.461	0.593	1	UCMS_F_vs_unstressed_F	FALSE	ns
Gpi1	0.00304304260822097	-0.380241859345224	0.376	0.482	1	UCMS_F_vs_unstressed_F	FALSE	ns
Gripap1	0.00304576926647349	-0.324327549106718	0.33	0.446	1	UCMS_F_vs_unstressed_F	FALSE	ns
Ndufb11	0.00305055097109016	-0.329879586133529	0.318	0.425	1	UCMS_F_vs_unstressed_F	FALSE	ns
Wdr43	0.00305123773061558	-0.269254658651486	0.449	0.583	1	UCMS_F_vs_unstressed_F	FALSE	ns
Man1a2	0.00308964118416746	-0.2606427790614	0.616	0.744	1	UCMS_F_vs_unstressed_F	FALSE	ns
Med9	0.00310182227043126	1.95728309059316	0.044	0.01	1	UCMS_F_vs_unstressed_F	FALSE	ns
Cul1	0.00310457797217931	-0.320089572804887	0.636	0.762	1	UCMS_F_vs_unstressed_F	FALSE	ns
H2-Q4	0.00310669661977337	-0.25962883321855	0.559	0.692	1	UCMS_F_vs_unstressed_F	FALSE	ns
Hbb-bs	0.00311333847208737	-1.72721508367891	0.012	0.044	1	UCMS_F_vs_unstressed_F	FALSE	ns
Me2	0.00311431148594401	-0.493312668258681	0.292	0.391	1	UCMS_F_vs_unstressed_F	FALSE	ns
Ets1	0.0031503345935655	-0.190070382637232	0.988	0.992	1	UCMS_F_vs_unstressed_F	FALSE	ns
Osbpl3	0.00315870168559593	0.230489301484242	0.61	0.508	1	UCMS_F_vs_unstressed_F	FALSE	ns
Skap2	0.00316281238950735	-0.250002438353083	0.272	0.389	1	UCMS_F_vs_unstressed_F	FALSE	ns
Aldh2	0.00317584335769646	-0.889736049037964	0.066	0.124	1	UCMS_F_vs_unstressed_F	FALSE	ns
Rc3h1	0.00318674480554083	-0.268851732429108	0.744	0.829	1	UCMS_F_vs_unstressed_F	FALSE	ns
Tmem167	0.00318811611390606	-0.297530808435669	0.249	0.347	1	UCMS_F_vs_unstressed_F	FALSE	ns
Ghitm	0.00323411045932215	-0.325385573846979	0.382	0.5	1	UCMS_F_vs_unstressed_F	FALSE	ns
Snupn	0.00324997989257978	0.872394193006644	0.101	0.047	1	UCMS_F_vs_unstressed_F	FALSE	ns
Rplp1	0.00325050659862952	-0.260581143013116	0.982	1	1	UCMS_F_vs_unstressed_F	FALSE	ns
Atp6v1e1	0.00329225666212195	-0.334897660900154	0.338	0.438	1	UCMS_F_vs_unstressed_F	FALSE	ns
Zfp292	0.00331054982137181	-0.27929944925642	0.873	0.889	1	UCMS_F_vs_unstressed_F	FALSE	ns
Hnrnph1	0.00331399585975775	-0.202588246185233	0.865	0.925	1	UCMS_F_vs_unstressed_F	FALSE	ns
Fermt3	0.00331708818473168	-0.320656991916869	0.435	0.554	1	UCMS_F_vs_unstressed_F	FALSE	ns
Tmem243	0.00335027448034124	-0.196625054021207	0.477	0.617	1	UCMS_F_vs_unstressed_F	FALSE	ns
Rpl14	0.00335070953547165	-0.128501612697946	0.972	0.992	1	UCMS_F_vs_unstressed_F	FALSE	ns
Dok6	0.00339526335360057	1.03128367203693	0.093	0.041	1	UCMS_F_vs_unstressed_F	FALSE	ns
Sirt1	0.00339871741160137	-0.435611525648349	0.37	0.472	1	UCMS_F_vs_unstressed_F	FALSE	ns
Gabpb2	0.00341104508794955	-0.162487066697812	0.425	0.57	1	UCMS_F_vs_unstressed_F	FALSE	ns
Rpl37	0.00341977532562166	-0.149124059663044	0.978	0.992	1	UCMS_F_vs_unstressed_F	FALSE	ns
Sik2	0.00343682978066889	-0.290415925364395	0.646	0.749	1	UCMS_F_vs_unstressed_F	FALSE	ns
Traf2	0.00344577940398137	0.805279997148106	0.163	0.096	1	UCMS_F_vs_unstressed_F	FALSE	ns
Nfat5	0.00345781043986611	-0.327209197591883	0.759	0.858	1	UCMS_F_vs_unstressed_F	FALSE	ns
Chd3	0.00347253853677215	-0.237852473646435	0.702	0.821	1	UCMS_F_vs_unstressed_F	FALSE	ns
Senp2	0.00348662650254083	-0.245935388066361	0.622	0.772	1	UCMS_F_vs_unstressed_F	FALSE	ns
Eif3k	0.00349087678936588	-0.244523558772507	0.499	0.637	1	UCMS_F_vs_unstressed_F	FALSE	ns
Rad23a	0.00350449765585643	-0.77452079845727	0.119	0.189	1	UCMS_F_vs_unstressed_F	FALSE	ns
Eif4ebp2	0.00353860427526686	-0.329270674192321	0.362	0.472	1	UCMS_F_vs_unstressed_F	FALSE	ns
Rasa2	0.00355528385053623	-0.126388171494809	0.608	0.754	1	UCMS_F_vs_unstressed_F	FALSE	ns
Dnajb4	0.0035710160881624	-0.546192373353271	0.268	0.363	1	UCMS_F_vs_unstressed_F	FALSE	ns
Tmed10	0.00357555949751049	-0.239356530854266	0.608	0.728	1	UCMS_F_vs_unstressed_F	FALSE	ns
Agpat1	0.00364182929931046	1.12568062228888	0.099	0.047	1	UCMS_F_vs_unstressed_F	FALSE	ns
4930417O13Rik	0.00366192791336802	-0.754591522610219	0.08	0.142	1	UCMS_F_vs_unstressed_F	FALSE	ns
Rubcn	0.00367091466154888	-0.345536181346501	0.101	0.171	1	UCMS_F_vs_unstressed_F	FALSE	ns
Washc2	0.00367126395581792	-0.371531389879446	0.254	0.352	1	UCMS_F_vs_unstressed_F	FALSE	ns
Nfkbid	0.00367568053354058	-0.237480574150306	0.439	0.578	1	UCMS_F_vs_unstressed_F	FALSE	ns
Gm1043	0.00368563445179194	1.2692270969079	0.095	0.044	1	UCMS_F_vs_unstressed_F	FALSE	ns
Nab1	0.00371448968025368	-0.297321979450591	0.527	0.624	1	UCMS_F_vs_unstressed_F	FALSE	ns
Samhd1	0.00375081112995522	-0.28957457108402	0.863	0.886	1	UCMS_F_vs_unstressed_F	FALSE	ns
Chil5	0.00375210846434949	-1.94960750501536	0.014	0.047	1	UCMS_F_vs_unstressed_F	FALSE	ns
AW112010	0.00375711768429175	-0.268727328366673	0.604	0.744	1	UCMS_F_vs_unstressed_F	FALSE	ns
Mir142hg	0.00376599814734255	-0.167745014546822	0.964	0.979	1	UCMS_F_vs_unstressed_F	FALSE	ns
Uba6	0.00378733266235174	-0.247727252515055	0.31	0.422	1	UCMS_F_vs_unstressed_F	FALSE	ns
Stat1	0.00381708404503636	-0.0967409788872	0.672	0.782	1	UCMS_F_vs_unstressed_F	FALSE	ns
Psmb3	0.00384407598304164	-0.34864452560049	0.382	0.484	1	UCMS_F_vs_unstressed_F	FALSE	ns
Yipf4	0.00389185096392895	-0.625511573445289	0.159	0.236	1	UCMS_F_vs_unstressed_F	FALSE	ns
Ccdc136	0.00389866741697931	1.46132559593075	0.06	0.021	1	UCMS_F_vs_unstressed_F	FALSE	ns
Trim33	0.00394532390974598	-0.267347802939291	0.586	0.694	1	UCMS_F_vs_unstressed_F	FALSE	ns
Tbc1d32	0.0039642478806135	1.04416054127312	0.091	0.041	1	UCMS_F_vs_unstressed_F	FALSE	ns
Clasrp	0.00399223674030607	0.898389401539588	0.133	0.073	1	UCMS_F_vs_unstressed_F	FALSE	ns
Prr13	0.00399757311011143	-0.372936377925597	0.392	0.508	1	UCMS_F_vs_unstressed_F	FALSE	ns
Mpv17l2	0.00401150940274951	-0.898981431945394	0.048	0.098	1	UCMS_F_vs_unstressed_F	FALSE	ns
Chmp4b	0.00401216398645972	-0.231299458449158	0.662	0.777	1	UCMS_F_vs_unstressed_F	FALSE	ns
Actg1	0.00401828815270629	-0.205280527134472	0.978	0.997	1	UCMS_F_vs_unstressed_F	FALSE	ns
Snrpg	0.00402470534342736	-0.251102472749412	0.744	0.832	1	UCMS_F_vs_unstressed_F	FALSE	ns
Sumo2	0.00403788726776507	-0.155936166798791	0.813	0.915	1	UCMS_F_vs_unstressed_F	FALSE	ns
Arpc2	0.00404798488996506	-0.165442210329648	0.986	0.992	1	UCMS_F_vs_unstressed_F	FALSE	ns
Cep43	0.00417597347425999	-0.565557698220202	0.105	0.174	1	UCMS_F_vs_unstressed_F	FALSE	ns
Csnk1a1	0.0041789712172177	-0.217419051111028	0.934	0.972	1	UCMS_F_vs_unstressed_F	FALSE	ns
Utp14b	0.00418587801494407	-0.917186027322985	0.052	0.104	1	UCMS_F_vs_unstressed_F	FALSE	ns
Cnn3	0.00418671637049576	-1.36464500429421	0.022	0.06	1	UCMS_F_vs_unstressed_F	FALSE	ns
Rbbp7	0.0041946472368411	-0.234735681699773	0.408	0.539	1	UCMS_F_vs_unstressed_F	FALSE	ns
Adss	0.00421694791671489	-0.286111601747516	0.431	0.554	1	UCMS_F_vs_unstressed_F	FALSE	ns
Baz1b	0.00421899611942863	-0.137638907644626	0.59	0.731	1	UCMS_F_vs_unstressed_F	FALSE	ns
Rbbp4	0.00422240529291085	-0.263792402271301	0.61	0.741	1	UCMS_F_vs_unstressed_F	FALSE	ns
Hmgn3	0.00422877894635491	-2.36464500429421	0.006	0.031	1	UCMS_F_vs_unstressed_F	FALSE	ns
Srp9	0.00424467426568338	-0.395018653337724	0.34	0.435	1	UCMS_F_vs_unstressed_F	FALSE	ns
Ncf1	0.00427093672020918	-0.539142735526342	0.091	0.155	1	UCMS_F_vs_unstressed_F	FALSE	ns
St6gal1	0.00427175944144965	-0.450975876054625	0.606	0.661	1	UCMS_F_vs_unstressed_F	FALSE	ns
Arl6ip1	0.00428666148831245	-0.224951153644465	0.833	0.904	1	UCMS_F_vs_unstressed_F	FALSE	ns
Gpbp1l1	0.00428726796146089	-0.289682946612984	0.6	0.725	1	UCMS_F_vs_unstressed_F	FALSE	ns
Uggt1	0.00429773646104843	-0.410316862679488	0.388	0.487	1	UCMS_F_vs_unstressed_F	FALSE	ns
Ywhab	0.00432608304090935	-0.185870682053515	0.722	0.858	1	UCMS_F_vs_unstressed_F	FALSE	ns
Trim59	0.00436953161723821	-0.936896453265808	0.119	0.184	1	UCMS_F_vs_unstressed_F	FALSE	ns
Elavl1	0.00440649757238432	-0.3103051700673	0.557	0.681	1	UCMS_F_vs_unstressed_F	FALSE	ns
Cdh1	0.00442591002110833	1.06707123613127	0.105	0.052	1	UCMS_F_vs_unstressed_F	FALSE	ns
Cox8a	0.00445293175604246	-0.280580739505731	0.755	0.863	1	UCMS_F_vs_unstressed_F	FALSE	ns
Sri	0.00445618601973055	-0.319273496532899	0.427	0.544	1	UCMS_F_vs_unstressed_F	FALSE	ns
Neat1	0.00445770038528752	-0.29770384532234	0.592	0.702	1	UCMS_F_vs_unstressed_F	FALSE	ns
Psmb2	0.00446214279559429	-0.194720002851893	0.431	0.549	1	UCMS_F_vs_unstressed_F	FALSE	ns
Unkl	0.00450332401124104	0.765046072345431	0.247	0.174	1	UCMS_F_vs_unstressed_F	FALSE	ns
Arpc5	0.00450879973409027	-0.210371737224329	0.849	0.912	1	UCMS_F_vs_unstressed_F	FALSE	ns
Hnrnpul2	0.00453129326828084	-0.241520619917442	0.706	0.829	1	UCMS_F_vs_unstressed_F	FALSE	ns
Runx2	0.0045883926907584	0.321814686311151	0.35	0.259	1	UCMS_F_vs_unstressed_F	FALSE	ns
Grik5	0.00461035529123658	1.63535499570579	0.042	0.01	1	UCMS_F_vs_unstressed_F	FALSE	ns
Frmd4a	0.00461761341385229	0.783108616149486	0.27	0.192	1	UCMS_F_vs_unstressed_F	FALSE	ns
Sf3b2	0.00462298969895146	-0.215379473417986	0.817	0.87	1	UCMS_F_vs_unstressed_F	FALSE	ns
mt-Cytb	0.00463890197794131	-0.180161907161724	1	1	1	UCMS_F_vs_unstressed_F	FALSE	ns
Kat5	0.0046560920660646	-1.45210784554454	0.04	0.085	1	UCMS_F_vs_unstressed_F	FALSE	ns
Mnt	0.00465664546085318	-0.694793605986536	0.097	0.161	1	UCMS_F_vs_unstressed_F	FALSE	ns
Trp53i13	0.00467673188783945	-1.12363690479041	0.016	0.049	1	UCMS_F_vs_unstressed_F	FALSE	ns
Bsdc1	0.00469076404357007	-0.500159974950687	0.173	0.254	1	UCMS_F_vs_unstressed_F	FALSE	ns
Mapre1	0.00469375201354935	-0.376751607150859	0.416	0.518	1	UCMS_F_vs_unstressed_F	FALSE	ns
Dek	0.00470038483256221	-0.224787340711245	0.626	0.759	1	UCMS_F_vs_unstressed_F	FALSE	ns
Tsga10	0.00470534309221283	1.4427099177634	0.093	0.044	1	UCMS_F_vs_unstressed_F	FALSE	ns
Ppp4c	0.00470581012190656	-0.522186281280686	0.243	0.334	1	UCMS_F_vs_unstressed_F	FALSE	ns
Tsen34	0.00471329364604117	-1.03602225683283	0.036	0.08	1	UCMS_F_vs_unstressed_F	FALSE	ns
Zdhhc18	0.00473109696111631	-0.407830937466238	0.404	0.508	1	UCMS_F_vs_unstressed_F	FALSE	ns
Akt3	0.00476564362654224	-0.180697435985025	0.835	0.902	1	UCMS_F_vs_unstressed_F	FALSE	ns
Fus	0.00477620753127979	-0.22091550331136	0.984	0.992	1	UCMS_F_vs_unstressed_F	FALSE	ns
Rpl18	0.00478947475034529	-0.191349780966751	0.978	1	1	UCMS_F_vs_unstressed_F	FALSE	ns
Ssu72	0.00479267817509784	-0.45815689021735	0.298	0.391	1	UCMS_F_vs_unstressed_F	FALSE	ns
Laptm5	0.00479552275015088	-0.207491931195858	0.974	0.984	1	UCMS_F_vs_unstressed_F	FALSE	ns
Vezf1	0.00481429406251195	-0.319945196823391	0.374	0.484	1	UCMS_F_vs_unstressed_F	FALSE	ns
Cebpb	0.00482538040162119	-0.862738243300608	0.326	0.391	1	UCMS_F_vs_unstressed_F	FALSE	ns
Trap1	0.00484701639637866	0.829527543394784	0.185	0.119	1	UCMS_F_vs_unstressed_F	FALSE	ns
Tmcc1	0.00486255735065966	-0.423272734264914	0.638	0.718	1	UCMS_F_vs_unstressed_F	FALSE	ns
Klra3	0.00486468895262186	-1.53457000573652	0.026	0.065	1	UCMS_F_vs_unstressed_F	FALSE	ns
Sqstm1	0.00487326178066093	-0.259555919824354	0.759	0.876	1	UCMS_F_vs_unstressed_F	FALSE	ns
Jpt1	0.00490838592589446	-0.261687813946377	0.457	0.585	1	UCMS_F_vs_unstressed_F	FALSE	ns
Tent2	0.00491309017979723	-0.257384037634064	0.384	0.516	1	UCMS_F_vs_unstressed_F	FALSE	ns
Myo3b	0.00492294137962123	0.760885877789653	0.207	0.137	1	UCMS_F_vs_unstressed_F	FALSE	ns
Snrpd3	0.00493226465085477	-0.266307085100913	0.34	0.448	1	UCMS_F_vs_unstressed_F	FALSE	ns
Ppm1a	0.00493618263898353	-0.431759200152743	0.3	0.399	1	UCMS_F_vs_unstressed_F	FALSE	ns
Mrps36	0.00498180543393255	-0.730772903092103	0.07	0.127	1	UCMS_F_vs_unstressed_F	FALSE	ns
Zc3h12a	0.00500415091655983	-0.499469427848259	0.272	0.36	1	UCMS_F_vs_unstressed_F	FALSE	ns
Myl6	0.00500614633030213	-0.178849131404735	0.95	0.977	1	UCMS_F_vs_unstressed_F	FALSE	ns
Eif2s2	0.00506272644907759	-0.189658592848317	0.521	0.655	1	UCMS_F_vs_unstressed_F	FALSE	ns
Adat1	0.00508754557261214	1.57877146733943	0.07	0.028	1	UCMS_F_vs_unstressed_F	FALSE	ns
Tmem267	0.00510290884003781	3.09478661434309	0.02	0	1	UCMS_F_vs_unstressed_F	FALSE	ns
Zfp518b	0.0051033740958247	3.4427099177634	0.02	0	1	UCMS_F_vs_unstressed_F	FALSE	ns
Usp6nl	0.00511784354910137	-0.635002750933858	0.149	0.223	1	UCMS_F_vs_unstressed_F	FALSE	ns
Septin11	0.00515736100626836	-0.346823727206961	0.74	0.829	1	UCMS_F_vs_unstressed_F	FALSE	ns
4930581F22Rik	0.00518712524006082	0.65222881427019	0.207	0.137	1	UCMS_F_vs_unstressed_F	FALSE	ns
H4c4	0.00523645236365999	0.819779566843222	0.159	0.096	1	UCMS_F_vs_unstressed_F	FALSE	ns
Ap3b1	0.00524860434288287	-0.268371298058839	0.781	0.858	1	UCMS_F_vs_unstressed_F	FALSE	ns
Zfp995	0.00524998082066101	-1.20418033210096	0.026	0.065	1	UCMS_F_vs_unstressed_F	FALSE	ns
Abl2	0.00525167175136012	-0.399133380679496	0.33	0.435	1	UCMS_F_vs_unstressed_F	FALSE	ns
Tbca	0.00525635802619932	-0.27182097128945	0.41	0.513	1	UCMS_F_vs_unstressed_F	FALSE	ns
Haus8	0.00526619718056242	-1.19753501845895	0.05	0.098	1	UCMS_F_vs_unstressed_F	FALSE	ns
Tmsb10	0.00528041098011725	-0.186193518816423	0.992	0.997	1	UCMS_F_vs_unstressed_F	FALSE	ns
Atp5a1	0.00530450952918661	-0.167498534116869	0.718	0.837	1	UCMS_F_vs_unstressed_F	FALSE	ns
4933411E06Rik	0.00532912165749804	-3.17199992635181	0	0.016	1	UCMS_F_vs_unstressed_F	FALSE	ns
Tmem141	0.00532912165749804	-3.17199992635181	0	0.016	1	UCMS_F_vs_unstressed_F	FALSE	ns
H2ac13	0.00532912165749804	-3.17199992635181	0	0.016	1	UCMS_F_vs_unstressed_F	FALSE	ns
Adgrg6	0.00532935831185183	-3.53457000573652	0	0.016	1	UCMS_F_vs_unstressed_F	FALSE	ns
Ighg2c	0.00532942733713534	-4.17199992635181	0	0.016	1	UCMS_F_vs_unstressed_F	FALSE	ns
C230024C17Rik	0.00532944705873587	-4.45210784554455	0	0.016	1	UCMS_F_vs_unstressed_F	FALSE	ns
Map2k1	0.00536817270156862	-0.394702238150386	0.225	0.316	1	UCMS_F_vs_unstressed_F	FALSE	ns
Hmgcll1	0.00537134183445319	0.975204998590419	0.058	0.021	1	UCMS_F_vs_unstressed_F	FALSE	ns
Uqcrh	0.00540588371924556	-0.162905369816037	0.759	0.87	1	UCMS_F_vs_unstressed_F	FALSE	ns
Prelid2	0.00543523180365656	0.877715833274838	0.145	0.085	1	UCMS_F_vs_unstressed_F	FALSE	ns
Sesn1	0.00544490671265427	-0.12263384903083	0.569	0.715	1	UCMS_F_vs_unstressed_F	FALSE	ns
Vamp5	0.00547862709385814	1.28305325177491	0.066	0.026	1	UCMS_F_vs_unstressed_F	FALSE	ns
Dgkd	0.00550922798310449	-0.244411198859436	0.785	0.819	1	UCMS_F_vs_unstressed_F	FALSE	ns
Borcs8	0.00553715069509907	1.07592758709178	0.103	0.052	1	UCMS_F_vs_unstressed_F	FALSE	ns
Nabp1	0.00554457781396551	0.316238781225831	0.602	0.539	1	UCMS_F_vs_unstressed_F	FALSE	ns
Dido1	0.00555178852384573	-0.223468941333511	0.4	0.539	1	UCMS_F_vs_unstressed_F	FALSE	ns
Hnrnph2	0.00556295506015509	-0.253816874081826	0.368	0.482	1	UCMS_F_vs_unstressed_F	FALSE	ns
Aifm1	0.00569430537516748	1.02362558542185	0.129	0.073	1	UCMS_F_vs_unstressed_F	FALSE	ns
Xrcc4	0.00569847209478365	-0.468702819594162	0.258	0.358	1	UCMS_F_vs_unstressed_F	FALSE	ns
Ncoa3	0.00575839020991152	-0.291063871913098	0.71	0.806	1	UCMS_F_vs_unstressed_F	FALSE	ns
Ly6e	0.00577768581318427	-0.169883701934948	0.93	0.94	1	UCMS_F_vs_unstressed_F	FALSE	ns
Prkar2b	0.005779741552351	2.63535499570579	0.036	0.008	1	UCMS_F_vs_unstressed_F	FALSE	ns
Mettl22	0.0057838108217376	-0.949607505015361	0.018	0.052	1	UCMS_F_vs_unstressed_F	FALSE	ns
Foxo1	0.00579555670155134	-0.217593809085736	0.714	0.777	1	UCMS_F_vs_unstressed_F	FALSE	ns
Rpl36a	0.00580010463336	-0.181382203314741	0.938	0.964	1	UCMS_F_vs_unstressed_F	FALSE	ns
Ncor1	0.00580583316122733	-0.179923000923813	0.99	0.997	1	UCMS_F_vs_unstressed_F	FALSE	ns
Gm36975	0.0058098318524335	0.863382951711675	0.167	0.104	1	UCMS_F_vs_unstressed_F	FALSE	ns
Nuak2	0.00581926776366881	-0.469998004440434	0.076	0.135	1	UCMS_F_vs_unstressed_F	FALSE	ns
Nipbl	0.00583080098234854	-0.206549845840144	0.986	0.995	1	UCMS_F_vs_unstressed_F	FALSE	ns
Foxp2	0.00583800749665399	1.44028318036886	0.119	0.065	1	UCMS_F_vs_unstressed_F	FALSE	ns
Lrrc8d	0.00586531825776969	-0.204054415012432	0.493	0.627	1	UCMS_F_vs_unstressed_F	FALSE	ns
C5ar1	0.00588928672788361	-1.41527107736417	0.03	0.07	1	UCMS_F_vs_unstressed_F	FALSE	ns
Iqcb1	0.0058931010626673	-1.17199992635181	0.076	0.132	1	UCMS_F_vs_unstressed_F	FALSE	ns
Srsf9	0.00591472901986497	-0.757987432473731	0.115	0.179	1	UCMS_F_vs_unstressed_F	FALSE	ns
Cpsf7	0.00592700741079263	-0.491402146580144	0.237	0.316	1	UCMS_F_vs_unstressed_F	FALSE	ns
Tbc1d8b	0.00592737933099472	0.739190806690334	0.175	0.109	1	UCMS_F_vs_unstressed_F	FALSE	ns
Poll	0.00593012043058345	-2.13017975065718	0.008	0.034	1	UCMS_F_vs_unstressed_F	FALSE	ns
Ifrd1	0.00593625875458968	-0.0799298064515206	0.853	0.938	1	UCMS_F_vs_unstressed_F	FALSE	ns
Eif4g1	0.0059450478475679	-0.231923744003868	0.608	0.738	1	UCMS_F_vs_unstressed_F	FALSE	ns
Pkp2	0.00596081936877607	2.13785533623498	0.036	0.008	1	UCMS_F_vs_unstressed_F	FALSE	ns
Adnp	0.00596216136948105	-0.269866779542106	0.569	0.697	1	UCMS_F_vs_unstressed_F	FALSE	ns
Mphosph9	0.00597012025032729	0.628050195082561	0.215	0.145	1	UCMS_F_vs_unstressed_F	FALSE	ns
Ccdc50	0.00597727697221795	-0.239854915572394	0.624	0.728	1	UCMS_F_vs_unstressed_F	FALSE	ns
Gm9970	0.005989001911058	-3.88820696035122	0.002	0.021	1	UCMS_F_vs_unstressed_F	FALSE	ns
Ppp3ca	0.00600555339390207	-0.182370086723968	0.966	0.979	1	UCMS_F_vs_unstressed_F	FALSE	ns
Smim33	0.00607249519225531	-2.53457000573652	0.002	0.021	1	UCMS_F_vs_unstressed_F	FALSE	ns
Dusp5	0.00609151738294231	-0.295004485056815	0.535	0.658	1	UCMS_F_vs_unstressed_F	FALSE	ns
Zfx	0.00612476256513165	-0.319364124993339	0.396	0.503	1	UCMS_F_vs_unstressed_F	FALSE	ns
Hcrtr2	0.00618729329756651	-1.36464500429421	0.002	0.021	1	UCMS_F_vs_unstressed_F	FALSE	ns
Tm9sf1	0.0061881773450426	-0.869880312544628	0.046	0.093	1	UCMS_F_vs_unstressed_F	FALSE	ns
Dennd6a	0.00619651847304697	-0.24707540791303	0.284	0.386	1	UCMS_F_vs_unstressed_F	FALSE	ns
Eef1g	0.00626865081312811	-0.201215714144665	0.829	0.896	1	UCMS_F_vs_unstressed_F	FALSE	ns
Larp4	0.00627487784329424	-0.317896745102726	0.396	0.513	1	UCMS_F_vs_unstressed_F	FALSE	ns
Anp32b	0.00628670796601969	-0.200925152378602	0.803	0.873	1	UCMS_F_vs_unstressed_F	FALSE	ns
Mark3	0.00629465230635335	-0.242803881359408	0.618	0.728	1	UCMS_F_vs_unstressed_F	FALSE	ns
Maea	0.00631911736755922	0.796346872378099	0.193	0.127	1	UCMS_F_vs_unstressed_F	FALSE	ns
Hsp90ab1	0.00634450270538768	-0.225458148219771	0.992	1	1	UCMS_F_vs_unstressed_F	FALSE	ns
Golm1	0.00636172278433057	0.450930424568367	0.243	0.166	1	UCMS_F_vs_unstressed_F	FALSE	ns
Ppil4	0.00641975386176471	-0.476703511486677	0.352	0.433	1	UCMS_F_vs_unstressed_F	FALSE	ns
Lcorl	0.00642734308114181	-0.241199521531765	0.67	0.78	1	UCMS_F_vs_unstressed_F	FALSE	ns
Cd247	0.00642844711163056	-0.263858755269263	0.517	0.64	1	UCMS_F_vs_unstressed_F	FALSE	ns
Hs2st1	0.00643310594962212	0.531197764414503	0.296	0.22	1	UCMS_F_vs_unstressed_F	FALSE	ns
Hspa1b	0.00647277002249304	-0.537003243646032	0.447	0.539	1	UCMS_F_vs_unstressed_F	FALSE	ns
Rnf138	0.00648774250843317	-0.270801217071449	0.388	0.5	1	UCMS_F_vs_unstressed_F	FALSE	ns
Lgmn	0.00654579861350321	-0.799582061010755	0.089	0.148	1	UCMS_F_vs_unstressed_F	FALSE	ns
Rbm7	0.0065516586509362	-0.526007992233094	0.217	0.298	1	UCMS_F_vs_unstressed_F	FALSE	ns
Zdhhc14	0.00658765132193418	-0.285573433303007	0.119	0.189	1	UCMS_F_vs_unstressed_F	FALSE	ns
Ube2k	0.00659581981681483	-0.251076633764807	0.839	0.883	1	UCMS_F_vs_unstressed_F	FALSE	ns
Glyr1	0.00661689622761673	-0.194720002851893	0.547	0.689	1	UCMS_F_vs_unstressed_F	FALSE	ns
Cracr2a	0.00661875002611641	0.298899520402631	0.368	0.277	1	UCMS_F_vs_unstressed_F	FALSE	ns
Ddx60	0.00663298408181254	0.851241453182832	0.239	0.174	1	UCMS_F_vs_unstressed_F	FALSE	ns
Uba5	0.0066459403146788	0.82800007364819	0.141	0.083	1	UCMS_F_vs_unstressed_F	FALSE	ns
Cnr2	0.00667290691059984	-1.68657309918157	0.024	0.06	1	UCMS_F_vs_unstressed_F	FALSE	ns
Cr2	0.00667997985290644	-1.36464500429421	0.022	0.057	1	UCMS_F_vs_unstressed_F	FALSE	ns
Sesn3	0.00673734857656191	-0.25153092424275	0.712	0.806	1	UCMS_F_vs_unstressed_F	FALSE	ns
Nasp	0.00674304347383266	-0.358780382230987	0.445	0.554	1	UCMS_F_vs_unstressed_F	FALSE	ns
Ptpn18	0.00674829022809437	-0.179635675312838	0.68	0.824	1	UCMS_F_vs_unstressed_F	FALSE	ns
Fli1	0.00677282918829743	-0.202463594740872	0.958	0.974	1	UCMS_F_vs_unstressed_F	FALSE	ns
Heatr6	0.00678186696200658	-0.530068613501578	0.143	0.215	1	UCMS_F_vs_unstressed_F	FALSE	ns
Zfp984	0.00683269116057993	0.82629777841719	0.143	0.085	1	UCMS_F_vs_unstressed_F	FALSE	ns
Hes6	0.00683621463295985	-1.0871110287653	0.034	0.075	1	UCMS_F_vs_unstressed_F	FALSE	ns
Tsn	0.00685535850923527	-0.185420442114131	0.272	0.37	1	UCMS_F_vs_unstressed_F	FALSE	ns
Cables1	0.0068782027437893	0.384677796391983	0.243	0.168	1	UCMS_F_vs_unstressed_F	FALSE	ns
Rps6ka3	0.00691422791594666	0.34644683334201	0.897	0.891	1	UCMS_F_vs_unstressed_F	FALSE	ns
Mier1	0.00698519277417496	-0.152842513361915	0.841	0.881	1	UCMS_F_vs_unstressed_F	FALSE	ns
Sh3pxd2a	0.0070080423648768	-0.413832553921738	0.189	0.275	1	UCMS_F_vs_unstressed_F	FALSE	ns
Cltc	0.00701163570714961	-0.164539092199615	0.843	0.907	1	UCMS_F_vs_unstressed_F	FALSE	ns
B3gnt2	0.00705196915432542	-0.232138086474953	0.533	0.653	1	UCMS_F_vs_unstressed_F	FALSE	ns
Rcor1	0.00708171687399684	-0.149736976858664	0.612	0.751	1	UCMS_F_vs_unstressed_F	FALSE	ns
Sbds	0.00709116445831096	-0.408201370280945	0.326	0.415	1	UCMS_F_vs_unstressed_F	FALSE	ns
Gpx4	0.00715019195531718	-0.412123714461089	0.364	0.456	1	UCMS_F_vs_unstressed_F	FALSE	ns
Pkm	0.0071675182500017	-0.309503450101745	0.374	0.472	1	UCMS_F_vs_unstressed_F	FALSE	ns
Cstb	0.00719006142177323	-0.591822488196031	0.165	0.238	1	UCMS_F_vs_unstressed_F	FALSE	ns
Sertad1	0.00719392607176909	-0.659092362759461	0.223	0.295	1	UCMS_F_vs_unstressed_F	FALSE	ns
Slc44a2	0.00723629009996853	-0.43039944977792	0.225	0.313	1	UCMS_F_vs_unstressed_F	FALSE	ns
Pomp	0.00724789233229948	-0.569003502800392	0.274	0.355	1	UCMS_F_vs_unstressed_F	FALSE	ns
Hspa9	0.00727394534846809	-0.190249298806667	0.423	0.541	1	UCMS_F_vs_unstressed_F	FALSE	ns
Bcdin3d	0.00729427905389377	1.69424868475936	0.044	0.013	1	UCMS_F_vs_unstressed_F	FALSE	ns
Rpl13	0.00732846157108718	-0.164759982367327	0.982	1	1	UCMS_F_vs_unstressed_F	FALSE	ns
Thrb	0.00734571469854734	1.29431807787073	0.06	0.023	1	UCMS_F_vs_unstressed_F	FALSE	ns
Supt20	0.00737235035336345	-0.273671344246715	0.427	0.536	1	UCMS_F_vs_unstressed_F	FALSE	ns
Map4	0.0074109748118502	-0.208831555274304	0.612	0.736	1	UCMS_F_vs_unstressed_F	FALSE	ns
Gm34455	0.00741679264566738	1.31816481982509	0.064	0.026	1	UCMS_F_vs_unstressed_F	FALSE	ns
Enpp4	0.0074227000394811	0.87636309520959	0.149	0.091	1	UCMS_F_vs_unstressed_F	FALSE	ns
Slc12a6	0.00744420462973723	-0.328119128269092	0.748	0.756	1	UCMS_F_vs_unstressed_F	FALSE	ns
Ppdpf	0.00745356807662802	-0.727215083678914	0.119	0.181	1	UCMS_F_vs_unstressed_F	FALSE	ns
Scml4	0.00747512119844814	-0.40117088031932	0.67	0.764	1	UCMS_F_vs_unstressed_F	FALSE	ns
Ocel1	0.0074777626223498	0.722817836956133	0.119	0.065	1	UCMS_F_vs_unstressed_F	FALSE	ns
Rabac1	0.00749481647759202	-0.283813929681161	0.388	0.49	1	UCMS_F_vs_unstressed_F	FALSE	ns
Zfp975	0.00753889941095383	1.89169474896558	0.048	0.016	1	UCMS_F_vs_unstressed_F	FALSE	ns
Cul9	0.0076227454944227	1.59882911968068	0.052	0.018	1	UCMS_F_vs_unstressed_F	FALSE	ns
Sf3b3	0.00762938802844311	-0.189421814595112	0.344	0.464	1	UCMS_F_vs_unstressed_F	FALSE	ns
Tec	0.00763578237982961	-0.0989114488594566	0.549	0.671	1	UCMS_F_vs_unstressed_F	FALSE	ns
Fgfr1op2	0.0076629440591343	-0.240432976896661	0.604	0.712	1	UCMS_F_vs_unstressed_F	FALSE	ns
Otud4	0.00766830554952105	-0.302135802816195	0.328	0.425	1	UCMS_F_vs_unstressed_F	FALSE	ns
Sdc4	0.00766914143795077	-0.453302624114603	0.137	0.207	1	UCMS_F_vs_unstressed_F	FALSE	ns
Dnm2	0.007671695142093	-0.247059507906517	0.809	0.87	1	UCMS_F_vs_unstressed_F	FALSE	ns
Pop1	0.00768161283280623	1.27921118548052	0.064	0.026	1	UCMS_F_vs_unstressed_F	FALSE	ns
Fip1l1	0.00768736461218497	-0.187002089691056	0.592	0.725	1	UCMS_F_vs_unstressed_F	FALSE	ns
Rpl24	0.00774068902665437	-0.156729179618996	0.982	0.992	1	UCMS_F_vs_unstressed_F	FALSE	ns
Fndc3a	0.00775548636238505	0.359276242047277	0.893	0.865	1	UCMS_F_vs_unstressed_F	FALSE	ns
Lrrc25	0.00778405338327825	-1.80521759568019	0.01	0.036	1	UCMS_F_vs_unstressed_F	FALSE	ns
Rora	0.00779540983653784	0.188809473185171	0.674	0.575	1	UCMS_F_vs_unstressed_F	FALSE	ns
Chd1	0.00780725593800341	-0.211836161014813	0.813	0.894	1	UCMS_F_vs_unstressed_F	FALSE	ns
Ephx1	0.00781149358662166	-1.19472000285189	0.024	0.06	1	UCMS_F_vs_unstressed_F	FALSE	ns
Eid3	0.00783174016890273	1.00458880537151	0.044	0.013	1	UCMS_F_vs_unstressed_F	FALSE	ns
Fgfrl1	0.00792714298153941	2.95728309059316	0.018	0	1	UCMS_F_vs_unstressed_F	FALSE	ns
Wfdc21	0.00792746640014572	3.09478661434309	0.018	0	1	UCMS_F_vs_unstressed_F	FALSE	ns
Bicra	0.00793923393587618	-0.334271355250687	0.3	0.402	1	UCMS_F_vs_unstressed_F	FALSE	ns
Sipa1l3	0.00795677553646813	0.56766818819422	0.229	0.161	1	UCMS_F_vs_unstressed_F	FALSE	ns
Mideas	0.00796206519417726	-0.237293686585978	0.648	0.772	1	UCMS_F_vs_unstressed_F	FALSE	ns
Ppm1g	0.0080102935132635	-0.360057734798554	0.376	0.469	1	UCMS_F_vs_unstressed_F	FALSE	ns
Tcf4	0.00809582070347589	-0.251434393846215	0.505	0.598	1	UCMS_F_vs_unstressed_F	FALSE	ns
Mcu	0.00813212776060326	-0.333074925293336	0.475	0.567	1	UCMS_F_vs_unstressed_F	FALSE	ns
Rtraf	0.00813662488829531	-0.394859617341214	0.288	0.376	1	UCMS_F_vs_unstressed_F	FALSE	ns
Raver1	0.00815292740063526	-0.539731710852297	0.169	0.241	1	UCMS_F_vs_unstressed_F	FALSE	ns
Cdkl5	0.00815974132793122	1.01039442705272	0.087	0.041	1	UCMS_F_vs_unstressed_F	FALSE	ns
Kmt5b	0.00817794321487544	-0.161031684719959	0.561	0.689	1	UCMS_F_vs_unstressed_F	FALSE	ns
Ttr	0.00824073675457307	-2.00850119406893	0.006	0.028	1	UCMS_F_vs_unstressed_F	FALSE	ns
Prorsd1	0.00824094881232014	-0.974698485978192	0.024	0.06	1	UCMS_F_vs_unstressed_F	FALSE	ns
Zfp287	0.00824632769222089	1.1759233770685	0.119	0.067	1	UCMS_F_vs_unstressed_F	FALSE	ns
Gak	0.00824902610198102	-0.215622406875849	0.533	0.655	1	UCMS_F_vs_unstressed_F	FALSE	ns
Tob1	0.00828227837764281	-0.573115049398284	0.262	0.334	1	UCMS_F_vs_unstressed_F	FALSE	ns
Crip1	0.00828546954495673	-0.179015102146018	0.692	0.798	1	UCMS_F_vs_unstressed_F	FALSE	ns
Ttc7	0.00836723680686066	-0.213658251180649	0.495	0.624	1	UCMS_F_vs_unstressed_F	FALSE	ns
Rgs2	0.00840578872759537	-0.108540551059551	0.748	0.865	1	UCMS_F_vs_unstressed_F	FALSE	ns
Psmb8	0.00840667079003684	-0.195252657478911	0.722	0.837	1	UCMS_F_vs_unstressed_F	FALSE	ns
Hivep3	0.00845062946970997	0.474500984678479	0.336	0.256	1	UCMS_F_vs_unstressed_F	FALSE	ns
Hook1	0.0084749172919375	-0.744917085412373	0.089	0.145	1	UCMS_F_vs_unstressed_F	FALSE	ns
Hnrnpl	0.00849258569027205	-0.213527271442078	0.751	0.847	1	UCMS_F_vs_unstressed_F	FALSE	ns
D130009I18Rik	0.00851719675840347	-0.917186027322984	0.048	0.093	1	UCMS_F_vs_unstressed_F	FALSE	ns
Ywhag	0.00852309135014442	-0.406736337783239	0.316	0.407	1	UCMS_F_vs_unstressed_F	FALSE	ns
Rab15	0.00855669974259898	2.02767241848455	0.024	0.003	1	UCMS_F_vs_unstressed_F	FALSE	ns
Nup160	0.00857190409232701	0.721654842100014	0.181	0.119	1	UCMS_F_vs_unstressed_F	FALSE	ns
Zmynd8	0.00861090576364522	-0.355910194316597	0.586	0.692	1	UCMS_F_vs_unstressed_F	FALSE	ns
Gm41609	0.00863501293876424	1.04343973434287	0.056	0.021	1	UCMS_F_vs_unstressed_F	FALSE	ns
Parg	0.00864025599123635	-0.269487771253866	0.39	0.516	1	UCMS_F_vs_unstressed_F	FALSE	ns
Ass1	0.00869443023260637	-0.728698574854245	0.123	0.187	1	UCMS_F_vs_unstressed_F	FALSE	ns
1810037I17Rik	0.00874414833598077	-0.623178017893059	0.175	0.241	1	UCMS_F_vs_unstressed_F	FALSE	ns
Mob4	0.00874734892057788	-0.318503222649485	0.451	0.562	1	UCMS_F_vs_unstressed_F	FALSE	ns
Atp6v1f	0.00879810007484387	-0.388757460411013	0.276	0.36	1	UCMS_F_vs_unstressed_F	FALSE	ns
Arhgef6	0.00880480027067581	0.0174332339797163	0.632	0.767	1	UCMS_F_vs_unstressed_F	FALSE	ns
Eef2	0.00880935250833326	-0.0884090000997124	0.956	0.977	1	UCMS_F_vs_unstressed_F	FALSE	ns
Klhl6	0.00883288247671372	-0.12591384614301	0.489	0.606	1	UCMS_F_vs_unstressed_F	FALSE	ns
Wdr44	0.00884453995014737	-0.327319468605386	0.485	0.598	1	UCMS_F_vs_unstressed_F	FALSE	ns
Ssb	0.00886537338480023	-0.240656287018752	0.748	0.852	1	UCMS_F_vs_unstressed_F	FALSE	ns
Twsg1	0.00892984919433253	-0.85649810062388	0.046	0.091	1	UCMS_F_vs_unstressed_F	FALSE	ns
Gsk3b	0.0089409434134257	-0.329507002393335	0.837	0.896	1	UCMS_F_vs_unstressed_F	FALSE	ns
Trim30a	0.00896515653989206	-0.135592697889647	0.565	0.699	1	UCMS_F_vs_unstressed_F	FALSE	ns
Psap	0.0089734697639842	-0.175167205430493	0.604	0.733	1	UCMS_F_vs_unstressed_F	FALSE	ns
Nup54	0.0090007373748538	0.567183493064215	0.175	0.111	1	UCMS_F_vs_unstressed_F	FALSE	ns
Bmp2k	0.00901455617466924	-0.496587874892299	0.557	0.627	1	UCMS_F_vs_unstressed_F	FALSE	ns
Txnrd2	0.00903460029459594	0.957283090593156	0.093	0.047	1	UCMS_F_vs_unstressed_F	FALSE	ns
Npm1	0.00904177312128341	-0.143796698449339	0.962	0.99	1	UCMS_F_vs_unstressed_F	FALSE	ns
Ankrd13c	0.00908569784965285	-0.215894025956303	0.545	0.655	1	UCMS_F_vs_unstressed_F	FALSE	ns
Csf1	0.00911775326255338	0.517998045067635	0.082	0.039	1	UCMS_F_vs_unstressed_F	FALSE	ns
Szrd1	0.00912645322613852	-0.608797944369464	0.197	0.269	1	UCMS_F_vs_unstressed_F	FALSE	ns
Smad4	0.00914005750040195	-0.253777858387306	0.672	0.782	1	UCMS_F_vs_unstressed_F	FALSE	ns
Zfp445	0.00915121924944212	-0.503960579830475	0.258	0.337	1	UCMS_F_vs_unstressed_F	FALSE	ns
Gm16541	0.00915552933601754	1.47185626342291	0.034	0.008	1	UCMS_F_vs_unstressed_F	FALSE	ns
Tial1	0.00918512563169316	-0.275639998235461	0.29	0.389	1	UCMS_F_vs_unstressed_F	FALSE	ns
Fam177a	0.00919019264862964	-1.14891631323877	0.03	0.067	1	UCMS_F_vs_unstressed_F	FALSE	ns
Atm	0.00924285515918405	-0.341561391181164	0.322	0.422	1	UCMS_F_vs_unstressed_F	FALSE	ns
Gm20559	0.00925038956308822	-0.0682520015139808	0.501	0.622	1	UCMS_F_vs_unstressed_F	FALSE	ns
Gm12703	0.00926508741182316	1.09478661434309	0.034	0.008	1	UCMS_F_vs_unstressed_F	FALSE	ns
Tmem131	0.00927659570196185	-0.374698668958129	0.602	0.707	1	UCMS_F_vs_unstressed_F	FALSE	ns
Hnrnph3	0.00930566401537362	-0.272078885558133	0.406	0.516	1	UCMS_F_vs_unstressed_F	FALSE	ns
Arcn1	0.00931234538386855	-0.251062828577046	0.37	0.479	1	UCMS_F_vs_unstressed_F	FALSE	ns
Zfp783	0.00935427653455511	-1.0650847224353	0.018	0.049	1	UCMS_F_vs_unstressed_F	FALSE	ns
Grap	0.0093547952422083	-0.558468273433883	0.205	0.28	1	UCMS_F_vs_unstressed_F	FALSE	ns
Smim14	0.00935749523277813	-0.210879302149896	0.598	0.681	1	UCMS_F_vs_unstressed_F	FALSE	ns
Acot7	0.00935850263023249	0.568803802797188	0.272	0.202	1	UCMS_F_vs_unstressed_F	FALSE	ns
Lnpep	0.00939067096562127	-0.164722361640023	0.899	0.922	1	UCMS_F_vs_unstressed_F	FALSE	ns
Timm23	0.00943190127194301	-0.400778790347919	0.302	0.394	1	UCMS_F_vs_unstressed_F	FALSE	ns
Nop53	0.00943661694314699	-0.034939558815124	0.638	0.762	1	UCMS_F_vs_unstressed_F	FALSE	ns
Scfd1	0.0095263250612303	-0.571095881761632	0.231	0.308	1	UCMS_F_vs_unstressed_F	FALSE	ns
Sypl	0.00955214362355803	-0.62180284379133	0.137	0.202	1	UCMS_F_vs_unstressed_F	FALSE	ns
Setd2	0.00955702081941691	-0.286642492292933	0.825	0.878	1	UCMS_F_vs_unstressed_F	FALSE	ns
Gtdc1	0.00955722994691543	-0.135341455772962	0.59	0.705	1	UCMS_F_vs_unstressed_F	FALSE	ns
Tyrobp	0.00956512722931518	0.0178246325282075	0.288	0.399	1	UCMS_F_vs_unstressed_F	FALSE	ns
Stx7	0.00957125520731694	-0.277588270024983	0.288	0.383	1	UCMS_F_vs_unstressed_F	FALSE	ns
Kmt2c	0.00957418068399749	-0.0995029354984205	0.94	0.977	1	UCMS_F_vs_unstressed_F	FALSE	ns
Kdm5b	0.00957480479521254	-0.286642492292933	0.372	0.464	1	UCMS_F_vs_unstressed_F	FALSE	ns
Ola1	0.00971878603954231	-0.364645004294206	0.233	0.316	1	UCMS_F_vs_unstressed_F	FALSE	ns
Tmem128	0.00973910635050414	-0.485660405255572	0.123	0.187	1	UCMS_F_vs_unstressed_F	FALSE	ns
Pmaip1	0.00975779425479433	-0.700248036078644	0.103	0.161	1	UCMS_F_vs_unstressed_F	FALSE	ns
Uqcc5	0.0098528631107274	0.528439791789282	0.117	0.065	1	UCMS_F_vs_unstressed_F	FALSE	ns
Thoc6	0.00985537431457191	-1.605653103798	0.02	0.052	1	UCMS_F_vs_unstressed_F	FALSE	ns
Ano6	0.00987673936046974	-0.241717482389063	0.431	0.544	1	UCMS_F_vs_unstressed_F	FALSE	ns
Tubb2a	0.00994874912256758	-0.815306413303771	0.091	0.145	1	UCMS_F_vs_unstressed_F	FALSE	ns
Gm33989	0.00996788371164483	0.635354995705794	0.161	0.101	1	UCMS_F_vs_unstressed_F	FALSE	ns
Atp1b3	0.0099713458477764	-0.224323715896791	0.682	0.795	1	UCMS_F_vs_unstressed_F	FALSE	ns
Pdlim5	0.00999416521640302	-0.275940779022726	0.557	0.661	1	UCMS_F_vs_unstressed_F	FALSE	ns
Otulin	0.0100361459646688	-0.10368492669827	0.483	0.598	1	UCMS_F_vs_unstressed_F	FALSE	ns
Ktn1	0.0100569061359233	-0.27169778247171	0.654	0.744	1	UCMS_F_vs_unstressed_F	FALSE	ns
Rab31	0.0101380607994297	1.32341098939105	0.095	0.049	1	UCMS_F_vs_unstressed_F	FALSE	ns
Prr14l	0.0102210222393638	-0.193619968455564	0.529	0.637	1	UCMS_F_vs_unstressed_F	FALSE	ns
BC031181	0.0102273446152811	-0.35618342554601	0.223	0.301	1	UCMS_F_vs_unstressed_F	FALSE	ns
Dapp1	0.0102402537190502	-0.246088393942298	0.509	0.606	1	UCMS_F_vs_unstressed_F	FALSE	ns
Desi2	0.010260099217292	-0.0353373790412458	0.286	0.396	1	UCMS_F_vs_unstressed_F	FALSE	ns
Med30	0.0102688636306122	-0.498946096005797	0.125	0.187	1	UCMS_F_vs_unstressed_F	FALSE	ns
Ywhae	0.0102988079045236	-0.230116877403786	0.791	0.878	1	UCMS_F_vs_unstressed_F	FALSE	ns
Rpl31	0.0103121884709575	-0.207990380199359	0.897	0.927	1	UCMS_F_vs_unstressed_F	FALSE	ns
Nod2	0.0103375471017196	-2.36464500429421	0.004	0.023	1	UCMS_F_vs_unstressed_F	FALSE	ns
Rps8	0.0103479925857675	-0.18831762754542	0.984	1	1	UCMS_F_vs_unstressed_F	FALSE	ns
Blmh	0.01035420938327	0.489504129242339	0.241	0.171	1	UCMS_F_vs_unstressed_F	FALSE	ns
B230354K17Rik	0.0103566399020745	0.857747417042243	0.066	0.028	1	UCMS_F_vs_unstressed_F	FALSE	ns
BC055324	0.010378466284577	-2.23911412221035	0.004	0.023	1	UCMS_F_vs_unstressed_F	FALSE	ns
Eif2b4	0.0104173259168401	-1.03887484311245	0.074	0.124	1	UCMS_F_vs_unstressed_F	FALSE	ns
Srpk3	0.010419430165893	-2.10161059846041	0.004	0.023	1	UCMS_F_vs_unstressed_F	FALSE	ns
Gm47680	0.0104416971180674	-2.45210784554454	0.004	0.023	1	UCMS_F_vs_unstressed_F	FALSE	ns
Ccdc25	0.010504717752654	-0.64704473499493	0.109	0.168	1	UCMS_F_vs_unstressed_F	FALSE	ns
Ccdc71	0.0105443891302908	1.07592758709178	0.066	0.028	1	UCMS_F_vs_unstressed_F	FALSE	ns
Gm2848	0.0105669457214972	-1.36464500429421	0.004	0.023	1	UCMS_F_vs_unstressed_F	FALSE	ns
Hivep2	0.0105828041823547	-0.143859809199422	0.948	0.943	1	UCMS_F_vs_unstressed_F	FALSE	ns
Mrtfb	0.0106521462850939	0.762112137991733	0.195	0.132	1	UCMS_F_vs_unstressed_F	FALSE	ns
Hltf	0.010769336934418	-0.319321013784716	0.312	0.415	1	UCMS_F_vs_unstressed_F	FALSE	ns
Rpa3	0.0107875404752153	-1.05979042276579	0.038	0.078	1	UCMS_F_vs_unstressed_F	FALSE	ns
Cyth1	0.0108062544149603	-0.178197017620481	0.853	0.889	1	UCMS_F_vs_unstressed_F	FALSE	ns
Slc7a8	0.0108442249544035	0.717817155897767	0.159	0.101	1	UCMS_F_vs_unstressed_F	FALSE	ns
Gm46781	0.0109057821081177	0.825179554585811	0.095	0.049	1	UCMS_F_vs_unstressed_F	FALSE	ns
Asnsd1	0.0109570687878563	-0.801708809903048	0.107	0.163	1	UCMS_F_vs_unstressed_F	FALSE	ns
Ppp1r37	0.0109605460767043	-0.697220343381076	0.105	0.163	1	UCMS_F_vs_unstressed_F	FALSE	ns
Gm56507	0.0109978311092203	2.29832000842822	0.028	0.005	1	UCMS_F_vs_unstressed_F	FALSE	ns
Ksr1	0.0110048918645267	0.375292156403291	0.312	0.231	1	UCMS_F_vs_unstressed_F	FALSE	ns
Ptger1	0.011020867293067	-2.94960750501536	0	0.013	1	UCMS_F_vs_unstressed_F	FALSE	ns
Gcat	0.011020867293067	-2.94960750501536	0	0.013	1	UCMS_F_vs_unstressed_F	FALSE	ns
Gm57072	0.0110210740709412	-3.17199992635181	0	0.013	1	UCMS_F_vs_unstressed_F	FALSE	ns
4933424G05Rik	0.0110210740709412	-3.8240766229315	0	0.013	1	UCMS_F_vs_unstressed_F	FALSE	ns
Flicr	0.0110210740709412	-3.36464500429421	0	0.013	1	UCMS_F_vs_unstressed_F	FALSE	ns
Gm45250	0.0110211774605705	-3.36464500429421	0	0.013	1	UCMS_F_vs_unstressed_F	FALSE	ns
Thnsl2	0.011021198138552	-3.53457000573652	0	0.013	1	UCMS_F_vs_unstressed_F	FALSE	ns
4930412O13Rik	0.0110336689022439	2.372320589872	0.028	0.005	1	UCMS_F_vs_unstressed_F	FALSE	ns
D8Ertd738e	0.0110346976425843	-0.332735756339462	0.374	0.469	1	UCMS_F_vs_unstressed_F	FALSE	ns
Mus81	0.0110591136079595	1.4427099177634	0.05	0.018	1	UCMS_F_vs_unstressed_F	FALSE	ns
Spred2	0.0110845636956556	-0.45903737456916	0.247	0.324	1	UCMS_F_vs_unstressed_F	FALSE	ns
mt-Atp8	0.0111006735593511	-0.307311829228254	0.445	0.541	1	UCMS_F_vs_unstressed_F	FALSE	ns
Brd8	0.0111379803829954	-0.310401959510219	0.336	0.433	1	UCMS_F_vs_unstressed_F	FALSE	ns
Ube2d3	0.011151254844863	-0.168520648989489	0.958	0.977	1	UCMS_F_vs_unstressed_F	FALSE	ns
Mrps7	0.0111539080391833	0.635354995705794	0.119	0.067	1	UCMS_F_vs_unstressed_F	FALSE	ns
Csnk1g2	0.011158694032792	0.608637657330015	0.28	0.212	1	UCMS_F_vs_unstressed_F	FALSE	ns
Mbnl1	0.0111614342646405	-0.150871341216414	1	1	1	UCMS_F_vs_unstressed_F	FALSE	ns
Serac1	0.0112418358300399	1.05039249498464	0.058	0.023	1	UCMS_F_vs_unstressed_F	FALSE	ns
Tut7	0.0112467536608674	-0.163746399255762	0.875	0.93	1	UCMS_F_vs_unstressed_F	FALSE	ns
Rin2	0.0112701074136144	-1.02360808645914	0.038	0.078	1	UCMS_F_vs_unstressed_F	FALSE	ns
Cacna1i	0.0112911811724527	-1.27153559990272	0.008	0.031	1	UCMS_F_vs_unstressed_F	FALSE	ns
Tapbp	0.0113244099918693	-0.0996727942189192	0.356	0.474	1	UCMS_F_vs_unstressed_F	FALSE	ns
Mycbp2	0.0114032673677791	-0.156656929779778	0.992	0.99	1	UCMS_F_vs_unstressed_F	FALSE	ns
Anxa2	0.0114116391782703	0.400889742068771	0.318	0.238	1	UCMS_F_vs_unstressed_F	FALSE	ns
Osbpl9	0.0114171414035358	-0.440593857527504	0.692	0.78	1	UCMS_F_vs_unstressed_F	FALSE	ns
Arhgef7	0.0114511851026455	0.583516064186176	0.185	0.122	1	UCMS_F_vs_unstressed_F	FALSE	ns
Aff4	0.0114635896290524	-0.122648588231199	0.924	0.94	1	UCMS_F_vs_unstressed_F	FALSE	ns
Zfp282	0.0114819417099307	0.976391913540861	0.091	0.047	1	UCMS_F_vs_unstressed_F	FALSE	ns
Cysltr2	0.0115141017193588	0.282156750244813	0.358	0.269	1	UCMS_F_vs_unstressed_F	FALSE	ns
Hsph1	0.0115369387903804	-0.200202745389523	0.642	0.751	1	UCMS_F_vs_unstressed_F	FALSE	ns
Bin1	0.0115423282311342	-0.223468941333511	0.312	0.415	1	UCMS_F_vs_unstressed_F	FALSE	ns
Itpk1	0.011561051052429	0.436152201741236	0.372	0.298	1	UCMS_F_vs_unstressed_F	FALSE	ns
R3hdm2	0.0115679465556596	-0.370068676249228	0.6	0.699	1	UCMS_F_vs_unstressed_F	FALSE	ns
Sec24b	0.0115979706515421	-0.155076623315342	0.433	0.56	1	UCMS_F_vs_unstressed_F	FALSE	ns
Haus7	0.0115986180725999	-1.36464500429421	0.024	0.057	1	UCMS_F_vs_unstressed_F	FALSE	ns
Ganab	0.0116288518516013	0.783746835598465	0.177	0.119	1	UCMS_F_vs_unstressed_F	FALSE	ns
Fubp3	0.0116373657536729	-1.2684296890349	0.048	0.091	1	UCMS_F_vs_unstressed_F	FALSE	ns
Abce1	0.0116378716711455	-0.369958804190674	0.304	0.394	1	UCMS_F_vs_unstressed_F	FALSE	ns
Sp1	0.0117504324641613	-0.576798241125816	0.254	0.337	1	UCMS_F_vs_unstressed_F	FALSE	ns
Mrpl35	0.0117777494666736	-0.9835548369387	0.052	0.096	1	UCMS_F_vs_unstressed_F	FALSE	ns
Rpl10	0.0118197126083426	-0.0843490946602667	0.98	0.992	1	UCMS_F_vs_unstressed_F	FALSE	ns
Lats2	0.0118998392651191	-0.0742150622415355	0.427	0.547	1	UCMS_F_vs_unstressed_F	FALSE	ns
Bend4	0.0119216731561996	-1.13683908677139	0.085	0.135	1	UCMS_F_vs_unstressed_F	FALSE	ns
Il10rb	0.0119725861598238	-0.328424816381452	0.28	0.363	1	UCMS_F_vs_unstressed_F	FALSE	ns
Ap1g1	0.0120047710622471	-0.285106239308999	0.533	0.645	1	UCMS_F_vs_unstressed_F	FALSE	ns
Wapl	0.0120438492435186	-0.261140428540346	0.843	0.907	1	UCMS_F_vs_unstressed_F	FALSE	ns
Ubn1	0.0120531665410665	-0.207635890737179	0.714	0.813	1	UCMS_F_vs_unstressed_F	FALSE	ns
Crebrf	0.0120537701228163	-0.160199262717156	0.702	0.801	1	UCMS_F_vs_unstressed_F	FALSE	ns
Rilpl2	0.0120560846085792	-0.595128837984201	0.139	0.202	1	UCMS_F_vs_unstressed_F	FALSE	ns
Pygl	0.0120649136601878	0.635354995705795	0.149	0.093	1	UCMS_F_vs_unstressed_F	FALSE	ns
Sting1	0.0120832204837294	-0.566278865463856	0.099	0.155	1	UCMS_F_vs_unstressed_F	FALSE	ns
9530018F02Rik	0.0121056480936764	-3.45210784554454	0.002	0.018	1	UCMS_F_vs_unstressed_F	FALSE	ns
Dusp1	0.0121471030585868	-0.270317621746053	0.419	0.51	1	UCMS_F_vs_unstressed_F	FALSE	ns
Mastl	0.0121609597400588	-2.68657309918157	0.002	0.018	1	UCMS_F_vs_unstressed_F	FALSE	ns
Gm28404	0.012188594754831	-2.53457000573652	0.002	0.018	1	UCMS_F_vs_unstressed_F	FALSE	ns
Ptprcap	0.0122163359746983	-0.203217465519575	0.674	0.775	1	UCMS_F_vs_unstressed_F	FALSE	ns
Rxylt1	0.0123374490923866	-0.624031633112855	0.089	0.142	1	UCMS_F_vs_unstressed_F	FALSE	ns
Gm20337	0.0123572753154108	2.95728309059316	0.016	0	1	UCMS_F_vs_unstressed_F	FALSE	ns
Degs2	0.0123575578428534	3.54224559131431	0.016	0	1	UCMS_F_vs_unstressed_F	FALSE	ns
Ctu1	0.0123575719693037	-2.10161059846041	0.002	0.018	1	UCMS_F_vs_unstressed_F	FALSE	ns
Kcna2	0.0123578686264813	3.4427099177634	0.016	0	1	UCMS_F_vs_unstressed_F	FALSE	ns
Malt1	0.0124392876276273	-0.218638629758113	0.887	0.899	1	UCMS_F_vs_unstressed_F	FALSE	ns
Nfs1	0.0125215698914664	0.545157186734216	0.095	0.049	1	UCMS_F_vs_unstressed_F	FALSE	ns
Zfp943	0.0125767960678887	-0.802766116686091	0.076	0.127	1	UCMS_F_vs_unstressed_F	FALSE	ns
Inpp5f	0.0126161915045175	-0.890713815961794	0.093	0.145	1	UCMS_F_vs_unstressed_F	FALSE	ns
Emsy	0.0126162538910899	-0.215696158258211	0.358	0.459	1	UCMS_F_vs_unstressed_F	FALSE	ns
Josd1	0.0126942013037823	0.467410358391723	0.201	0.137	1	UCMS_F_vs_unstressed_F	FALSE	ns
Ubl3	0.0126962123136823	-0.108534756617203	0.696	0.811	1	UCMS_F_vs_unstressed_F	FALSE	ns
Ndufa1	0.0127788657587685	-0.519367599092847	0.179	0.246	1	UCMS_F_vs_unstressed_F	FALSE	ns
Ern1	0.0127984614618814	0.525304271572625	0.579	0.521	1	UCMS_F_vs_unstressed_F	FALSE	ns
Gm15345	0.0128089478723161	2.72281783695613	0.022	0.003	1	UCMS_F_vs_unstressed_F	FALSE	ns
Pkd2l2	0.0128091033324048	2.95728309059316	0.022	0.003	1	UCMS_F_vs_unstressed_F	FALSE	ns
Id3	0.0128164975555404	-1.51664809773926	0.016	0.044	1	UCMS_F_vs_unstressed_F	FALSE	ns
Suz12	0.0129473474583539	-0.209366778816295	0.602	0.715	1	UCMS_F_vs_unstressed_F	FALSE	ns
Fam13b	0.0129820089332061	-0.230235970863894	0.612	0.744	1	UCMS_F_vs_unstressed_F	FALSE	ns
Mrpl33	0.0130152813412024	-0.389307058528475	0.278	0.355	1	UCMS_F_vs_unstressed_F	FALSE	ns
Matr3	0.0130191443946088	-0.125810293331742	0.899	0.938	1	UCMS_F_vs_unstressed_F	FALSE	ns
Cox5a	0.0130436425210281	-0.269669413689219	0.459	0.56	1	UCMS_F_vs_unstressed_F	FALSE	ns
Atl3	0.0130607890877806	-0.150343170284054	0.312	0.402	1	UCMS_F_vs_unstressed_F	FALSE	ns
Gm15492	0.0130740977638166	2.22031749642695	0.022	0.003	1	UCMS_F_vs_unstressed_F	FALSE	ns
Uhrf2	0.0131251118719284	-0.237052638114569	0.684	0.808	1	UCMS_F_vs_unstressed_F	FALSE	ns
Nop58	0.0131519596517446	-0.361130520117969	0.384	0.474	1	UCMS_F_vs_unstressed_F	FALSE	ns
Elf2	0.0131876659304593	-0.176746097191644	0.688	0.782	1	UCMS_F_vs_unstressed_F	FALSE	ns
Dtwd1	0.0132259144273739	-1.36464500429421	0.016	0.044	1	UCMS_F_vs_unstressed_F	FALSE	ns
Cwc15	0.013265552332276	-0.277883692374922	0.34	0.433	1	UCMS_F_vs_unstressed_F	FALSE	ns
Hnrnpul1	0.0132739096640164	-0.150245373711288	0.515	0.648	1	UCMS_F_vs_unstressed_F	FALSE	ns
Usp38	0.0132740749413899	-0.259292004147977	0.549	0.676	1	UCMS_F_vs_unstressed_F	FALSE	ns
2900060B14Rik	0.0132782636464564	-1.18407275865238	0.028	0.062	1	UCMS_F_vs_unstressed_F	FALSE	ns
Cox7a2	0.0132851808097282	-0.278165483568738	0.374	0.477	1	UCMS_F_vs_unstressed_F	FALSE	ns
Tspan14	0.0132904186195821	-0.383308848559242	0.342	0.443	1	UCMS_F_vs_unstressed_F	FALSE	ns
Snhg6	0.0133570778180177	-0.805217595680187	0.062	0.109	1	UCMS_F_vs_unstressed_F	FALSE	ns
Pgap3	0.0133623806559517	1.4427099177634	0.032	0.008	1	UCMS_F_vs_unstressed_F	FALSE	ns
Rnf125	0.0133750515722604	0.280299601255183	0.469	0.402	1	UCMS_F_vs_unstressed_F	FALSE	ns
Sema6d	0.0133794138762464	0.537774635362554	0.233	0.168	1	UCMS_F_vs_unstressed_F	FALSE	ns
Nipsnap1	0.0133930478634542	0.90837349011221	0.087	0.044	1	UCMS_F_vs_unstressed_F	FALSE	ns
Ccnl1	0.0134169021123854	-0.200549582801378	0.918	0.956	1	UCMS_F_vs_unstressed_F	FALSE	ns
Hjurp	0.013460759958297	-0.665511483653739	0.093	0.148	1	UCMS_F_vs_unstressed_F	FALSE	ns
1110065P20Rik	0.0135008510600931	-1.22714148054427	0.016	0.044	1	UCMS_F_vs_unstressed_F	FALSE	ns
Gm11973	0.0135639732838095	0.78916033178483	0.111	0.062	1	UCMS_F_vs_unstressed_F	FALSE	ns
Cdc37	0.0136223362809628	-0.269278021314188	0.545	0.645	1	UCMS_F_vs_unstressed_F	FALSE	ns
Zfp667	0.0136259621974966	-1.86714534482339	0.01	0.034	1	UCMS_F_vs_unstressed_F	FALSE	ns
Mtarc2	0.0136365479351912	-0.320790714704778	0.237	0.321	1	UCMS_F_vs_unstressed_F	FALSE	ns
Dse	0.0137300168815824	0.685108030902894	0.151	0.096	1	UCMS_F_vs_unstressed_F	FALSE	ns
Gprasp1	0.0137604056878045	-0.661846013279191	0.197	0.264	1	UCMS_F_vs_unstressed_F	FALSE	ns
H2-Eb2	0.0137729063451448	-1.72721508367891	0.01	0.034	1	UCMS_F_vs_unstressed_F	FALSE	ns
Rpsa	0.0137784758307741	-0.19468586066825	0.986	0.997	1	UCMS_F_vs_unstressed_F	FALSE	ns
Tmem108	0.0137937529597061	-1.64475292348694	0.01	0.034	1	UCMS_F_vs_unstressed_F	FALSE	ns
Vps72	0.0138042671828696	-0.516648097739256	0.085	0.137	1	UCMS_F_vs_unstressed_F	FALSE	ns
Rock2	0.0138700247691644	-0.18977078688016	0.759	0.819	1	UCMS_F_vs_unstressed_F	FALSE	ns
Nudt21	0.0138710971328272	-0.596818446423239	0.199	0.264	1	UCMS_F_vs_unstressed_F	FALSE	ns
Aggf1	0.0138734814845791	-0.352915711712099	0.286	0.368	1	UCMS_F_vs_unstressed_F	FALSE	ns
Rab22a	0.0139087160889653	-0.196637205846184	0.298	0.386	1	UCMS_F_vs_unstressed_F	FALSE	ns
Ranbp1	0.013947634513473	-0.364645004294206	0.256	0.337	1	UCMS_F_vs_unstressed_F	FALSE	ns
Fbxl3	0.0139737044244695	-0.207103727307726	0.441	0.565	1	UCMS_F_vs_unstressed_F	FALSE	ns
Dcaf4	0.0139897909925382	1.15472915479937	0.064	0.028	1	UCMS_F_vs_unstressed_F	FALSE	ns
Grk6	0.0140468902475106	-0.155086543415463	0.517	0.653	1	UCMS_F_vs_unstressed_F	FALSE	ns
Zfand3	0.0140993188742103	-0.336630628124609	0.873	0.904	1	UCMS_F_vs_unstressed_F	FALSE	ns
Tagln2	0.0141157606167606	-0.249802077955443	0.71	0.793	1	UCMS_F_vs_unstressed_F	FALSE	ns
Il21r	0.0141298885995397	-0.301433426039262	0.571	0.676	1	UCMS_F_vs_unstressed_F	FALSE	ns
Hook3	0.0141335118692361	-0.199058938576231	0.433	0.552	1	UCMS_F_vs_unstressed_F	FALSE	ns
Cetn3	0.0142032663156965	-0.6388199677332	0.147	0.207	1	UCMS_F_vs_unstressed_F	FALSE	ns
Pigc	0.0142378003200543	-0.900697904534416	0.028	0.062	1	UCMS_F_vs_unstressed_F	FALSE	ns
Psmc6	0.0142383731654129	-0.265866849816032	0.334	0.422	1	UCMS_F_vs_unstressed_F	FALSE	ns
Dhx34	0.0142507794277129	2.12078182287604	0.036	0.01	1	UCMS_F_vs_unstressed_F	FALSE	ns
Rab40c	0.0142652569951378	0.552892835513821	0.155	0.098	1	UCMS_F_vs_unstressed_F	FALSE	ns
Slc19a2	0.0142790096510783	-1.42353869334777	0.018	0.047	1	UCMS_F_vs_unstressed_F	FALSE	ns
Fbxl5	0.01430703556964	-0.210424085599337	0.264	0.352	1	UCMS_F_vs_unstressed_F	FALSE	ns
Tnpo3	0.0144286821143701	-0.240603740350833	0.384	0.482	1	UCMS_F_vs_unstressed_F	FALSE	ns
Iqgap1	0.0144566860473612	-0.144855551712388	0.966	0.969	1	UCMS_F_vs_unstressed_F	FALSE	ns
Hnrnpf	0.0144773236324182	-0.175385211536448	0.962	0.974	1	UCMS_F_vs_unstressed_F	FALSE	ns
B4gat1	0.0144831920686897	1.63535499570579	0.036	0.01	1	UCMS_F_vs_unstressed_F	FALSE	ns
Gbf1	0.0145090314912859	-0.0604061434191019	0.608	0.746	1	UCMS_F_vs_unstressed_F	FALSE	ns
Alkbh5	0.0145339407921613	-0.620145737442592	0.215	0.282	1	UCMS_F_vs_unstressed_F	FALSE	ns
Sart3	0.0145913732837131	-0.610401418696164	0.109	0.166	1	UCMS_F_vs_unstressed_F	FALSE	ns
Ostf1	0.0146002925890986	-0.217803615964935	0.62	0.741	1	UCMS_F_vs_unstressed_F	FALSE	ns
Iars	0.0146386586012039	0.403684760781336	0.195	0.132	1	UCMS_F_vs_unstressed_F	FALSE	ns
Src	0.0146666240558498	1.34584837851081	0.056	0.023	1	UCMS_F_vs_unstressed_F	FALSE	ns
Gem	0.014685221433585	-0.31905842999026	0.36	0.464	1	UCMS_F_vs_unstressed_F	FALSE	ns
Gm16069	0.0147447822370015	1.57395445104165	0.036	0.01	1	UCMS_F_vs_unstressed_F	FALSE	ns
Snhg8	0.0147478900443305	-0.405286988791552	0.247	0.329	1	UCMS_F_vs_unstressed_F	FALSE	ns
Ube2w	0.0147959539108486	-0.0119733859757353	0.354	0.479	1	UCMS_F_vs_unstressed_F	FALSE	ns
Calca	0.0148054918896155	0.609591899640712	0.129	0.078	1	UCMS_F_vs_unstressed_F	FALSE	ns
Uevld	0.0148171244193557	0.779744905040969	0.06	0.026	1	UCMS_F_vs_unstressed_F	FALSE	ns
Cobll1	0.0148613795652087	-0.237409815998098	0.563	0.663	1	UCMS_F_vs_unstressed_F	FALSE	ns
Rac1	0.0148650753944174	-0.166286275157416	0.588	0.723	1	UCMS_F_vs_unstressed_F	FALSE	ns
Hnrnpm	0.0148953757932411	-0.229151805401503	0.891	0.925	1	UCMS_F_vs_unstressed_F	FALSE	ns
Fbxo11	0.0149085477574152	-0.254476985569832	0.897	0.886	1	UCMS_F_vs_unstressed_F	FALSE	ns
Sidt1	0.0149657155331226	-0.0224883541392384	0.344	0.443	1	UCMS_F_vs_unstressed_F	FALSE	ns
Foxj3	0.0149862814851133	-0.413143521985396	0.258	0.339	1	UCMS_F_vs_unstressed_F	FALSE	ns
Jup	0.0149870436836388	-0.924072412908224	0.03	0.065	1	UCMS_F_vs_unstressed_F	FALSE	ns
Cpsf6	0.0150134216587845	-0.258945839350931	0.728	0.837	1	UCMS_F_vs_unstressed_F	FALSE	ns
Nrros	0.0151016453322881	-0.0895377661598368	0.453	0.58	1	UCMS_F_vs_unstressed_F	FALSE	ns
Ino80	0.0151037345237861	-0.155503606455614	0.588	0.71	1	UCMS_F_vs_unstressed_F	FALSE	ns
Hpgds	0.0151066759780748	0.525477377933421	0.133	0.08	1	UCMS_F_vs_unstressed_F	FALSE	ns
Tapbpl	0.0151152591914511	-0.563953812517612	0.125	0.184	1	UCMS_F_vs_unstressed_F	FALSE	ns
A530021J07Rik	0.0151369901398436	-2.10161059846041	0.006	0.026	1	UCMS_F_vs_unstressed_F	FALSE	ns
Cisd2	0.0151890503902983	-0.215267380255979	0.39	0.49	1	UCMS_F_vs_unstressed_F	FALSE	ns
Bcas2	0.0152129171825068	-0.364645004294206	0.258	0.334	1	UCMS_F_vs_unstressed_F	FALSE	ns
Gpbp1	0.0152313575664968	-0.177682072495356	0.913	0.953	1	UCMS_F_vs_unstressed_F	FALSE	ns
Sucla2	0.0152426931432366	0.65263298713763	0.207	0.145	1	UCMS_F_vs_unstressed_F	FALSE	ns
Gtf3c4	0.0152431115711557	1.35782102017689	0.052	0.021	1	UCMS_F_vs_unstressed_F	FALSE	ns
Txk	0.0152544162594473	-0.307711158426964	0.606	0.681	1	UCMS_F_vs_unstressed_F	FALSE	ns
Anapc15	0.0153268333150395	1.58288757581166	0.044	0.016	1	UCMS_F_vs_unstressed_F	FALSE	ns
Eml6	0.0153669659204336	0.759343712981248	0.195	0.137	1	UCMS_F_vs_unstressed_F	FALSE	ns
Pradc1	0.0154053335930736	1.54224559131431	0.044	0.016	1	UCMS_F_vs_unstressed_F	FALSE	ns
A430033K04Rik	0.0154663500819497	1.29832000842822	0.052	0.021	1	UCMS_F_vs_unstressed_F	FALSE	ns
Ndufa6	0.015583672195828	-0.317596431489774	0.288	0.37	1	UCMS_F_vs_unstressed_F	FALSE	ns
Cop1	0.0155943310756021	-0.280813413490735	0.656	0.744	1	UCMS_F_vs_unstressed_F	FALSE	ns
Taco1	0.015656390429361	0.0612665382526479	0.618	0.534	1	UCMS_F_vs_unstressed_F	FALSE	ns
Erp44	0.0156571410393421	-0.143768815405138	0.354	0.448	1	UCMS_F_vs_unstressed_F	FALSE	ns
Phtf2	0.0156745242366036	-0.178694578925818	0.598	0.712	1	UCMS_F_vs_unstressed_F	FALSE	ns
Ccnt2	0.0159608045001005	-0.153140899100494	0.36	0.474	1	UCMS_F_vs_unstressed_F	FALSE	ns
Eif4g2	0.0160011047675331	-0.176704505441752	0.986	0.987	1	UCMS_F_vs_unstressed_F	FALSE	ns
Zscan25	0.0160041577705706	1.10928618403821	0.044	0.016	1	UCMS_F_vs_unstressed_F	FALSE	ns
Cdca4	0.0161463592288164	0.607340619536198	0.089	0.047	1	UCMS_F_vs_unstressed_F	FALSE	ns
Josd2	0.0161875887818603	0.90837349011221	0.105	0.06	1	UCMS_F_vs_unstressed_F	FALSE	ns
Batf	0.0161921369342199	0.485977371667568	0.229	0.166	1	UCMS_F_vs_unstressed_F	FALSE	ns
Pdia4	0.0162050292978764	-0.418084263255666	0.217	0.29	1	UCMS_F_vs_unstressed_F	FALSE	ns
Fem1a	0.016250966514255	0.879280578591883	0.074	0.036	1	UCMS_F_vs_unstressed_F	FALSE	ns
Asph	0.016282425480195	0.264986545760679	0.101	0.054	1	UCMS_F_vs_unstressed_F	FALSE	ns
Tor1aip1	0.0163857496161597	-0.234156402414379	0.65	0.741	1	UCMS_F_vs_unstressed_F	FALSE	ns
Tomm40l	0.0163897071318379	-1.08085203829361	0.02	0.049	1	UCMS_F_vs_unstressed_F	FALSE	ns
Hepacam2	0.0164294586181385	-1.94960750501536	0.012	0.036	1	UCMS_F_vs_unstressed_F	FALSE	ns
Evi2b	0.0164430797174567	-0.166001185730367	0.509	0.627	1	UCMS_F_vs_unstressed_F	FALSE	ns
Uchl3	0.0164455930113752	-0.169388712895272	0.171	0.241	1	UCMS_F_vs_unstressed_F	FALSE	ns
Fmnl1	0.0165395451192702	-0.264616185962934	0.469	0.58	1	UCMS_F_vs_unstressed_F	FALSE	ns
S100a8	0.0166362710594719	0.865652615127588	0.165	0.111	1	UCMS_F_vs_unstressed_F	FALSE	ns
Sntb2	0.016650539089603	0.427070793985808	0.312	0.241	1	UCMS_F_vs_unstressed_F	FALSE	ns
Kpna3	0.0166762658775724	-0.103917065843581	0.348	0.459	1	UCMS_F_vs_unstressed_F	FALSE	ns
4930469K13Rik	0.0167255878422723	0.535288040601872	0.181	0.122	1	UCMS_F_vs_unstressed_F	FALSE	ns
Snapin	0.0167429521094161	0.790633221183705	0.089	0.047	1	UCMS_F_vs_unstressed_F	FALSE	ns
Rbm3	0.0167691531675213	-0.1675060123011	0.765	0.858	1	UCMS_F_vs_unstressed_F	FALSE	ns
Stat5a	0.0169244931215518	-0.450545077699853	0.143	0.207	1	UCMS_F_vs_unstressed_F	FALSE	ns
Gspt1	0.0169590262423097	-0.125354058384389	0.483	0.609	1	UCMS_F_vs_unstressed_F	FALSE	ns
Txnrd1	0.0170390413291879	0.269658815334366	0.419	0.337	1	UCMS_F_vs_unstressed_F	FALSE	ns
Snx25	0.0170413218101198	-0.289438660105032	0.3	0.396	1	UCMS_F_vs_unstressed_F	FALSE	ns
Ago2	0.0170535829056748	-0.1516765610189	0.865	0.938	1	UCMS_F_vs_unstressed_F	FALSE	ns
Pak2	0.0170556753623886	-0.157849438008776	0.97	0.964	1	UCMS_F_vs_unstressed_F	FALSE	ns
Synj1	0.0170923850989454	-0.396266983467431	0.378	0.459	1	UCMS_F_vs_unstressed_F	FALSE	ns
Tm9sf2	0.017093946026217	-0.205362626812396	0.628	0.723	1	UCMS_F_vs_unstressed_F	FALSE	ns
Copb2	0.017133442916739	-0.46475648908441	0.241	0.316	1	UCMS_F_vs_unstressed_F	FALSE	ns
Rnf149	0.0171532422978453	0.649160795230825	0.219	0.158	1	UCMS_F_vs_unstressed_F	FALSE	ns
Ndufb3	0.0171542561364534	-0.487793235067071	0.169	0.233	1	UCMS_F_vs_unstressed_F	FALSE	ns
Pip4p1	0.0171631753926637	-0.587037425630653	0.107	0.161	1	UCMS_F_vs_unstressed_F	FALSE	ns
Atf1	0.0171800964739102	-0.456483871359283	0.268	0.339	1	UCMS_F_vs_unstressed_F	FALSE	ns
Trir	0.0172137325547726	-0.240197633369717	0.334	0.42	1	UCMS_F_vs_unstressed_F	FALSE	ns
Srcap	0.0172155121941886	-0.137994748954601	0.539	0.674	1	UCMS_F_vs_unstressed_F	FALSE	ns
Ppp2ca	0.0173128951301461	-0.250002438353083	0.793	0.878	1	UCMS_F_vs_unstressed_F	FALSE	ns
Mfn2	0.0173614840880401	1.11534793682541	0.08	0.041	1	UCMS_F_vs_unstressed_F	FALSE	ns
Tsc22d2	0.0173962360646824	-0.205309264614686	0.793	0.881	1	UCMS_F_vs_unstressed_F	FALSE	ns
Acvr2a	0.0174351124939797	0.472330496169492	0.378	0.313	1	UCMS_F_vs_unstressed_F	FALSE	ns
Hspa8	0.0174605635431541	-0.157582134647969	0.988	1	1	UCMS_F_vs_unstressed_F	FALSE	ns
Mdfic	0.0174611355516954	0.51796422384365	0.511	0.446	1	UCMS_F_vs_unstressed_F	FALSE	ns
Herpud1	0.0174791355278313	-0.234142980060078	0.225	0.301	1	UCMS_F_vs_unstressed_F	FALSE	ns
Snx2	0.01750280201491	-0.203766972170462	0.698	0.749	1	UCMS_F_vs_unstressed_F	FALSE	ns
Chst11	0.0176724860772736	0.303306861097982	0.527	0.456	1	UCMS_F_vs_unstressed_F	FALSE	ns
Nrf1	0.0176728707044816	-0.267927819715083	0.632	0.715	1	UCMS_F_vs_unstressed_F	FALSE	ns
Serpinb9	0.017693880990068	0.522084296749459	0.266	0.197	1	UCMS_F_vs_unstressed_F	FALSE	ns
Septin6	0.0176957313272212	-0.204649120095625	0.769	0.845	1	UCMS_F_vs_unstressed_F	FALSE	ns
Gm32036	0.0177875056587465	0.653733525020649	0.099	0.054	1	UCMS_F_vs_unstressed_F	FALSE	ns
Tasp1	0.017828359631197	0.0357457190202366	0.485	0.396	1	UCMS_F_vs_unstressed_F	FALSE	ns
Tgfbr2	0.0178513352381316	-0.213098532166748	0.909	0.938	1	UCMS_F_vs_unstressed_F	FALSE	ns
Rab14	0.0178885487548691	-0.124672505323637	0.686	0.795	1	UCMS_F_vs_unstressed_F	FALSE	ns
Pip4p2	0.0179857916270571	0.622179606958061	0.145	0.093	1	UCMS_F_vs_unstressed_F	FALSE	ns
Cd4	0.0180898435938575	-0.238381231648033	0.099	0.155	1	UCMS_F_vs_unstressed_F	FALSE	ns
Pml	0.0181891078304772	-0.242966447705953	0.155	0.218	1	UCMS_F_vs_unstressed_F	FALSE	ns
Cd84	0.0182061747210658	0.00395115009444125	0.622	0.759	1	UCMS_F_vs_unstressed_F	FALSE	ns
Cyld	0.018215083798319	-0.189558297736114	0.777	0.868	1	UCMS_F_vs_unstressed_F	FALSE	ns
Ubp1	0.0182733410719869	-0.306929506437918	0.302	0.386	1	UCMS_F_vs_unstressed_F	FALSE	ns
Agap1	0.0182957503799934	0.722817836956134	0.117	0.07	1	UCMS_F_vs_unstressed_F	FALSE	ns
Ddx41	0.0183042604678265	-0.645826756838259	0.135	0.192	1	UCMS_F_vs_unstressed_F	FALSE	ns
Elk4	0.018312886689136	-0.213527271442078	0.565	0.674	1	UCMS_F_vs_unstressed_F	FALSE	ns
Ccdc93	0.018330562147181	0.782196384035065	0.189	0.135	1	UCMS_F_vs_unstressed_F	FALSE	ns
Pcnp	0.0184121428760889	-0.252871755637688	0.445	0.536	1	UCMS_F_vs_unstressed_F	FALSE	ns
Kremen1	0.0184449844531336	-0.674329503426821	0.076	0.124	1	UCMS_F_vs_unstressed_F	FALSE	ns
Vps51	0.018524198340685	1.15472915479937	0.062	0.028	1	UCMS_F_vs_unstressed_F	FALSE	ns
Ehmt1	0.0185323302092097	-0.254180733296623	0.453	0.56	1	UCMS_F_vs_unstressed_F	FALSE	ns
Lonrf3	0.0185329482002917	0.852166384778942	0.103	0.06	1	UCMS_F_vs_unstressed_F	FALSE	ns
Mfap1b	0.0185428486422083	-0.426045548958349	0.127	0.187	1	UCMS_F_vs_unstressed_F	FALSE	ns
Etf1	0.0185702348906668	-0.237111769299199	0.676	0.777	1	UCMS_F_vs_unstressed_F	FALSE	ns
Clip2	0.0185860706622422	0.537174601766891	0.095	0.052	1	UCMS_F_vs_unstressed_F	FALSE	ns
Mrpl34	0.0186279542254674	-0.77968250357305	0.046	0.085	1	UCMS_F_vs_unstressed_F	FALSE	ns
Pigs	0.0187000352571963	-0.666300704155307	0.064	0.109	1	UCMS_F_vs_unstressed_F	FALSE	ns
Dnase1l1	0.0187970668658666	1.16878719578687	0.076	0.039	1	UCMS_F_vs_unstressed_F	FALSE	ns
Rpl35	0.0189324359053539	-0.12458270178627	0.901	0.935	1	UCMS_F_vs_unstressed_F	FALSE	ns
Ncl	0.0189600847152091	-0.134272935360958	0.986	0.987	1	UCMS_F_vs_unstressed_F	FALSE	ns
Srfbp1	0.019013100114455	-0.509034913629381	0.099	0.15	1	UCMS_F_vs_unstressed_F	FALSE	ns
Mylip	0.0190718707411355	-0.267859941759326	0.588	0.705	1	UCMS_F_vs_unstressed_F	FALSE	ns
Pigl	0.0191105569309258	-0.745735171649712	0.052	0.093	1	UCMS_F_vs_unstressed_F	FALSE	ns
Wnk1	0.0191503733098088	-0.173215737591705	0.97	0.979	1	UCMS_F_vs_unstressed_F	FALSE	ns
Arrdc1	0.0192135541018931	-0.724187390981346	0.093	0.142	1	UCMS_F_vs_unstressed_F	FALSE	ns
Trappc8	0.0192413714387158	-0.196090734585308	0.545	0.663	1	UCMS_F_vs_unstressed_F	FALSE	ns
Drap1	0.0193008945690629	-0.328119128269092	0.288	0.368	1	UCMS_F_vs_unstressed_F	FALSE	ns
Memo1	0.0193058745817742	0.330062902410294	0.312	0.231	1	UCMS_F_vs_unstressed_F	FALSE	ns
Gins1	0.0193482441502596	2.80527999714811	0.014	0	1	UCMS_F_vs_unstressed_F	FALSE	ns
Zfp46	0.0193482441502596	2.80527999714811	0.014	0	1	UCMS_F_vs_unstressed_F	FALSE	ns
Gm13031	0.0193482441502596	2.80527999714811	0.014	0	1	UCMS_F_vs_unstressed_F	FALSE	ns
B230322F03Rik	0.0193482441502596	2.80527999714811	0.014	0	1	UCMS_F_vs_unstressed_F	FALSE	ns
Slc36a3os	0.0193482441502596	2.80527999714811	0.014	0	1	UCMS_F_vs_unstressed_F	FALSE	ns
Gm34894	0.0193482441502596	2.80527999714811	0.014	0	1	UCMS_F_vs_unstressed_F	FALSE	ns
Morc3	0.0193919028058848	-0.125393932216071	0.477	0.58	1	UCMS_F_vs_unstressed_F	FALSE	ns
Irf2bp2	0.0194753905165116	-0.162306530147966	0.425	0.531	1	UCMS_F_vs_unstressed_F	FALSE	ns
Fhit	0.019535141748585	-0.164494993314058	0.348	0.446	1	UCMS_F_vs_unstressed_F	FALSE	ns
Slc9a9	0.0195422762962021	0.197286114186275	0.958	0.951	1	UCMS_F_vs_unstressed_F	FALSE	ns
Mlx	0.019590214043043	0.483351902260744	0.165	0.109	1	UCMS_F_vs_unstressed_F	FALSE	ns
Eeig1	0.0196089017338972	0.320819035048467	0.505	0.425	1	UCMS_F_vs_unstressed_F	FALSE	ns
Pkp4	0.0196212885913689	0.270420810850014	0.314	0.244	1	UCMS_F_vs_unstressed_F	FALSE	ns
Xlr	0.0196513755061273	-1.74315662754794	0.008	0.028	1	UCMS_F_vs_unstressed_F	FALSE	ns
Tuba1a	0.0196547030980852	-0.381518822858602	0.207	0.275	1	UCMS_F_vs_unstressed_F	FALSE	ns
Pdcd1lg2	0.0196547951857269	0.610832676571725	0.197	0.14	1	UCMS_F_vs_unstressed_F	FALSE	ns
Pip4k2a	0.0196878019449538	-0.28365616325956	0.809	0.837	1	UCMS_F_vs_unstressed_F	FALSE	ns
Eef1a1	0.0197105201374949	-0.17199992635181	0.996	1	1	UCMS_F_vs_unstressed_F	FALSE	ns
Pitrm1	0.019722868834456	0.767266671211375	0.147	0.096	1	UCMS_F_vs_unstressed_F	FALSE	ns
Tpm3	0.0197528487814619	-0.150288111366915	0.964	0.966	1	UCMS_F_vs_unstressed_F	FALSE	ns
Atp11b	0.0197578551126068	-0.134628771690671	0.863	0.922	1	UCMS_F_vs_unstressed_F	FALSE	ns
Gm48855	0.0197897964824969	2.80527999714811	0.02	0.003	1	UCMS_F_vs_unstressed_F	FALSE	ns
Lrsam1	0.0198621104931117	2.33579471384689	0.02	0.003	1	UCMS_F_vs_unstressed_F	FALSE	ns
Il6	0.0198948078401938	1.10484027900701	0.03	0.008	1	UCMS_F_vs_unstressed_F	FALSE	ns
Etfrf1	0.0199366166394069	-1.27153559990272	0.028	0.06	1	UCMS_F_vs_unstressed_F	FALSE	ns
Hspd1	0.0199445829825543	-0.23496645752061	0.63	0.741	1	UCMS_F_vs_unstressed_F	FALSE	ns
Ckap4	0.0199664488521978	-1.58703742563065	0.008	0.028	1	UCMS_F_vs_unstressed_F	FALSE	ns
Esyt2	0.0199848673552995	-0.168392284959789	0.942	0.966	1	UCMS_F_vs_unstressed_F	FALSE	ns
Gm31223	0.0200670173183355	-2.36464500429421	0.004	0.021	1	UCMS_F_vs_unstressed_F	FALSE	ns
Adora2a	0.0200690077952439	0.583516064186176	0.193	0.135	1	UCMS_F_vs_unstressed_F	FALSE	ns
Ppfia4	0.0201036655255676	-1.94960750501536	0.004	0.021	1	UCMS_F_vs_unstressed_F	FALSE	ns
Snx7	0.0201036655255676	-1.94960750501536	0.004	0.021	1	UCMS_F_vs_unstressed_F	FALSE	ns
Gm56862	0.0201268936563467	-0.949607505015361	0.026	0.057	1	UCMS_F_vs_unstressed_F	FALSE	ns
Mtus2	0.0202222849512039	-2.17199992635181	0.004	0.021	1	UCMS_F_vs_unstressed_F	FALSE	ns
Trerf1	0.0202268260002619	0.400461070236502	0.421	0.355	1	UCMS_F_vs_unstressed_F	FALSE	ns
Gdap2	0.0202832802206584	0.543432506264755	0.187	0.13	1	UCMS_F_vs_unstressed_F	FALSE	ns
Snx4	0.0203591825133612	-0.252170275035793	0.294	0.378	1	UCMS_F_vs_unstressed_F	FALSE	ns
G3bp1	0.0203750667527604	-0.157224573671411	0.628	0.769	1	UCMS_F_vs_unstressed_F	FALSE	ns
Gm39469	0.0204539391742302	1.01722563104944	0.103	0.06	1	UCMS_F_vs_unstressed_F	FALSE	ns
Gramd3	0.0205102473472098	-0.23761641510586	0.588	0.694	1	UCMS_F_vs_unstressed_F	FALSE	ns
Prune1	0.0207082369035719	1.26338621831884	0.054	0.023	1	UCMS_F_vs_unstressed_F	FALSE	ns
Cdc73	0.0207891757982987	-0.223399078858454	0.579	0.694	1	UCMS_F_vs_unstressed_F	FALSE	ns
Lcn2	0.0208112987343128	2.11340229251044	0.042	0.016	1	UCMS_F_vs_unstressed_F	FALSE	ns
Cbfb	0.0208776226522806	-0.252934616797189	0.533	0.63	1	UCMS_F_vs_unstressed_F	FALSE	ns
Rgs16	0.0208869759276851	-1.03602225683283	0.028	0.06	1	UCMS_F_vs_unstressed_F	FALSE	ns
Cdk6	0.0209020021067417	0.531154176486318	0.457	0.409	1	UCMS_F_vs_unstressed_F	FALSE	ns
Mia3	0.0209123046817829	-0.0931723099294824	0.616	0.746	1	UCMS_F_vs_unstressed_F	FALSE	ns
Cux1	0.0209218040680372	-0.254221014600555	0.787	0.798	1	UCMS_F_vs_unstressed_F	FALSE	ns
Selenon	0.0209258211862569	0.812232757789874	0.076	0.039	1	UCMS_F_vs_unstressed_F	FALSE	ns
Exog	0.0209277494807001	1.42385089051208	0.05	0.021	1	UCMS_F_vs_unstressed_F	FALSE	ns
Tapt1	0.020999485681276	-0.228989904936639	0.33	0.409	1	UCMS_F_vs_unstressed_F	FALSE	ns
Rpain	0.0210377819677635	0.898389401539588	0.076	0.039	1	UCMS_F_vs_unstressed_F	FALSE	ns
Nt5e	0.021070371630272	0.441558065374156	0.231	0.174	1	UCMS_F_vs_unstressed_F	FALSE	ns
Ifngr2	0.021093159972459	-0.488927340180806	0.223	0.293	1	UCMS_F_vs_unstressed_F	FALSE	ns
Dhcr24	0.02119136501434	0.694248684759363	0.072	0.036	1	UCMS_F_vs_unstressed_F	FALSE	ns
Phf3	0.0212034457074265	-0.225153349044864	0.827	0.891	1	UCMS_F_vs_unstressed_F	FALSE	ns
Lsm8	0.0212283048450244	-0.587037425630654	0.165	0.225	1	UCMS_F_vs_unstressed_F	FALSE	ns
Serinc3	0.0212648789097565	-0.16122834255325	0.94	0.959	1	UCMS_F_vs_unstressed_F	FALSE	ns
Stk38	0.021269552275298	-0.218533244787895	0.68	0.764	1	UCMS_F_vs_unstressed_F	FALSE	ns
Dynlt1b	0.0214699507482779	1.50982411362194	0.046	0.018	1	UCMS_F_vs_unstressed_F	FALSE	ns
Klrc3	0.0215049054606078	1.07896164718141	0.072	0.036	1	UCMS_F_vs_unstressed_F	FALSE	ns
5830408C22Rik	0.0215348942562907	0.635354995705794	0.072	0.036	1	UCMS_F_vs_unstressed_F	FALSE	ns
Cblb	0.0215376686447342	-0.135842519393873	0.901	0.927	1	UCMS_F_vs_unstressed_F	FALSE	ns
Rngtt	0.0216174118668157	-0.0546895510729193	0.688	0.816	1	UCMS_F_vs_unstressed_F	FALSE	ns
Gimap8	0.0216239954550527	-0.110817362577039	0.692	0.803	1	UCMS_F_vs_unstressed_F	FALSE	ns
Zbtb12	0.0216533630248102	1.69424868475936	0.038	0.013	1	UCMS_F_vs_unstressed_F	FALSE	ns
Arhgap27os3	0.0216885939946852	0.778312949547838	0.087	0.047	1	UCMS_F_vs_unstressed_F	FALSE	ns
Mdn1	0.0216962878741703	-0.0478393420194312	0.419	0.528	1	UCMS_F_vs_unstressed_F	FALSE	ns
Klf13	0.0217147139174216	-0.150838113231074	0.821	0.878	1	UCMS_F_vs_unstressed_F	FALSE	ns
Tle2	0.0217627835247226	1.54224559131431	0.042	0.016	1	UCMS_F_vs_unstressed_F	FALSE	ns
Usp24	0.0218130895716809	-0.256770029830562	0.686	0.762	1	UCMS_F_vs_unstressed_F	FALSE	ns
Rnf128	0.0218320196463774	1.04809337889505	0.189	0.132	1	UCMS_F_vs_unstressed_F	FALSE	ns
Rprd2	0.0218956752559851	-0.31847482286128	0.431	0.526	1	UCMS_F_vs_unstressed_F	FALSE	ns
Mga	0.0219409642767383	-0.15344952998003	0.521	0.635	1	UCMS_F_vs_unstressed_F	FALSE	ns
Stxbp2	0.0219885058873804	0.798853727988674	0.093	0.052	1	UCMS_F_vs_unstressed_F	FALSE	ns
Psma4	0.0220280188886592	-0.338009877790739	0.237	0.308	1	UCMS_F_vs_unstressed_F	FALSE	ns
Pop5	0.0220509142978423	-0.589518415134409	0.143	0.199	1	UCMS_F_vs_unstressed_F	FALSE	ns
Hivep1	0.0220647294985199	-0.094379029229336	0.515	0.642	1	UCMS_F_vs_unstressed_F	FALSE	ns
Psph	0.0220962990792442	0.687193927225413	0.137	0.088	1	UCMS_F_vs_unstressed_F	FALSE	ns
Pnkp	0.0221086342231503	0.787358089150844	0.127	0.08	1	UCMS_F_vs_unstressed_F	FALSE	ns
Smap2	0.022121568745754	-0.167806719664035	0.803	0.847	1	UCMS_F_vs_unstressed_F	FALSE	ns
Trp53inp2	0.022128076627399	-1.29425567640281	0.034	0.067	1	UCMS_F_vs_unstressed_F	FALSE	ns
Ddx46	0.0221491645565297	-0.161828121294519	0.67	0.767	1	UCMS_F_vs_unstressed_F	FALSE	ns
Srpk2	0.0221753488259929	-0.140507035205929	0.654	0.751	1	UCMS_F_vs_unstressed_F	FALSE	ns
Pcf11	0.0222282572030511	-0.23176840857638	0.628	0.744	1	UCMS_F_vs_unstressed_F	FALSE	ns
Stau1	0.0222348844586506	-0.2439191059722	0.461	0.56	1	UCMS_F_vs_unstressed_F	FALSE	ns
Tbc1d22a	0.0223773311042695	0.387627842659849	0.376	0.306	1	UCMS_F_vs_unstressed_F	FALSE	ns
Abhd6	0.0223892893476663	0.755649229423506	0.072	0.036	1	UCMS_F_vs_unstressed_F	FALSE	ns
Bag1	0.0224317054359837	-0.349104153398427	0.352	0.435	1	UCMS_F_vs_unstressed_F	FALSE	ns
Fis1	0.0225240864778993	-0.271995716328531	0.304	0.386	1	UCMS_F_vs_unstressed_F	FALSE	ns
A130014A01Rik	0.0225369274469438	0.635354995705795	0.038	0.013	1	UCMS_F_vs_unstressed_F	FALSE	ns
Ddx56	0.0225604131511326	-1.14225258295776	0.034	0.067	1	UCMS_F_vs_unstressed_F	FALSE	ns
Slc35a3	0.0226563320087912	-0.822751225464935	0.139	0.194	1	UCMS_F_vs_unstressed_F	FALSE	ns
Zc3h18	0.0226638323764996	-0.434692501822462	0.264	0.332	1	UCMS_F_vs_unstressed_F	FALSE	ns
Mdm4	0.0226642820742046	-0.232871235851952	0.761	0.868	1	UCMS_F_vs_unstressed_F	FALSE	ns
Puf60	0.0226971154889674	-0.327933225937684	0.28	0.358	1	UCMS_F_vs_unstressed_F	FALSE	ns
Ndufaf1	0.0227027527652986	1.16586971240457	0.038	0.013	1	UCMS_F_vs_unstressed_F	FALSE	ns
Atp11c	0.0228101669576816	-0.183423845995143	0.519	0.642	1	UCMS_F_vs_unstressed_F	FALSE	ns
Asxl1	0.0228646954833495	-0.282506717723727	0.469	0.562	1	UCMS_F_vs_unstressed_F	FALSE	ns
Dnm1l	0.0228695632593978	-0.25736826797613	0.344	0.438	1	UCMS_F_vs_unstressed_F	FALSE	ns
Srsf4	0.0228723013434096	-0.269618396908434	0.276	0.355	1	UCMS_F_vs_unstressed_F	FALSE	ns
Fbxw8	0.0229483411462119	0.635354995705794	0.165	0.111	1	UCMS_F_vs_unstressed_F	FALSE	ns
Kansl1l	0.0229506220849018	-0.0592565855567747	0.374	0.482	1	UCMS_F_vs_unstressed_F	FALSE	ns
Mboat1	0.0229645506030038	-0.4630487083552	0.097	0.148	1	UCMS_F_vs_unstressed_F	FALSE	ns
Mgmt	0.0229903207418104	-0.992676226907248	0.034	0.067	1	UCMS_F_vs_unstressed_F	FALSE	ns
Cd164	0.0230422641874969	-0.123928977884007	0.427	0.536	1	UCMS_F_vs_unstressed_F	FALSE	ns
A530040E14Rik	0.0230778054896859	-2.68657309918157	0	0.01	1	UCMS_F_vs_unstressed_F	FALSE	ns
Ptpn14	0.0230778054896859	-2.68657309918157	0	0.01	1	UCMS_F_vs_unstressed_F	FALSE	ns
Myef2l	0.0230778054896859	-2.68657309918157	0	0.01	1	UCMS_F_vs_unstressed_F	FALSE	ns
H2ac24	0.0230778054896859	-2.68657309918157	0	0.01	1	UCMS_F_vs_unstressed_F	FALSE	ns
6330415G19Rik	0.0230778054896859	-2.68657309918157	0	0.01	1	UCMS_F_vs_unstressed_F	FALSE	ns
Efhb	0.0230778054896859	-2.68657309918157	0	0.01	1	UCMS_F_vs_unstressed_F	FALSE	ns
Tslp	0.0230778054896859	-2.68657309918157	0	0.01	1	UCMS_F_vs_unstressed_F	FALSE	ns
Gm21860	0.0230778054896859	-2.68657309918157	0	0.01	1	UCMS_F_vs_unstressed_F	FALSE	ns
Gm11454	0.0230780706238606	-2.94960750501536	0	0.01	1	UCMS_F_vs_unstressed_F	FALSE	ns
Gm13063	0.0230780706238606	-3.36464500429421	0	0.01	1	UCMS_F_vs_unstressed_F	FALSE	ns
Gm47230	0.0230780706238606	-2.94960750501536	0	0.01	1	UCMS_F_vs_unstressed_F	FALSE	ns
6820445E23Rik	0.0230780706238606	-2.94960750501536	0	0.01	1	UCMS_F_vs_unstressed_F	FALSE	ns
Rnf165	0.0230780706238606	-3.17199992635181	0	0.01	1	UCMS_F_vs_unstressed_F	FALSE	ns
Gm57440	0.0230781590021654	-3.17199992635181	0	0.01	1	UCMS_F_vs_unstressed_F	FALSE	ns
Gm47428	0.0230781590021654	-3.17199992635181	0	0.01	1	UCMS_F_vs_unstressed_F	FALSE	ns
C4b	0.0230781590021654	-3.17199992635181	0	0.01	1	UCMS_F_vs_unstressed_F	FALSE	ns
Cdh22	0.0230782473805928	-4.27153559990272	0	0.01	1	UCMS_F_vs_unstressed_F	FALSE	ns
Gm47507	0.0230782473805928	-4.17199992635181	0	0.01	1	UCMS_F_vs_unstressed_F	FALSE	ns
Jaml	0.0230867379979222	0.477813718719314	0.149	0.098	1	UCMS_F_vs_unstressed_F	FALSE	ns
Mpv17	0.023102903006791	-1.02360808645914	0.034	0.067	1	UCMS_F_vs_unstressed_F	FALSE	ns
Tlk1	0.0232259045460573	-0.159288874602256	0.744	0.826	1	UCMS_F_vs_unstressed_F	FALSE	ns
Pde11a	0.0232904162395786	1.11340229251044	0.125	0.08	1	UCMS_F_vs_unstressed_F	FALSE	ns
Cnot4	0.0232905461426854	-0.258875251045956	0.853	0.912	1	UCMS_F_vs_unstressed_F	FALSE	ns
Pde7b	0.0232920269255522	0.52409123961484	0.262	0.202	1	UCMS_F_vs_unstressed_F	FALSE	ns
Rab4b	0.0233656800391624	-0.453912342391293	0.143	0.202	1	UCMS_F_vs_unstressed_F	FALSE	ns
Tnfaip8	0.0235679218131775	0.254240140098238	0.843	0.845	1	UCMS_F_vs_unstressed_F	FALSE	ns
Taf3	0.0236057294880683	-0.110888412048423	0.423	0.539	1	UCMS_F_vs_unstressed_F	FALSE	ns
Septin8	0.0236268381511373	0.513364471327184	0.107	0.062	1	UCMS_F_vs_unstressed_F	FALSE	ns
Capg	0.0236351833536269	-0.413143521985396	0.231	0.306	1	UCMS_F_vs_unstressed_F	FALSE	ns
Sltm	0.0236808518974364	-0.231763834378846	0.825	0.886	1	UCMS_F_vs_unstressed_F	FALSE	ns
Slc25a3	0.0239192831433764	-0.0111102126962876	0.865	0.956	1	UCMS_F_vs_unstressed_F	FALSE	ns
Arhgap4	0.0239561700899464	-0.117427303923187	0.425	0.531	1	UCMS_F_vs_unstressed_F	FALSE	ns
Gm56830	0.0239573396332247	-0.867145344823389	0.034	0.067	1	UCMS_F_vs_unstressed_F	FALSE	ns
Prkcb	0.0239816062507326	-0.277228664842155	0.855	0.86	1	UCMS_F_vs_unstressed_F	FALSE	ns
Atosa	0.0239989902131895	-0.138763596877878	0.278	0.368	1	UCMS_F_vs_unstressed_F	FALSE	ns
Btbd7	0.0240704026864948	-0.243553187376844	0.674	0.777	1	UCMS_F_vs_unstressed_F	FALSE	ns
Ube2j2	0.0240888959237676	-0.292909250695291	0.312	0.391	1	UCMS_F_vs_unstressed_F	FALSE	ns
Pds5b	0.0241108447674919	-0.196522245485879	0.62	0.72	1	UCMS_F_vs_unstressed_F	FALSE	ns
Mapk7	0.0242114029398817	-1.48012222171414	0.01	0.031	1	UCMS_F_vs_unstressed_F	FALSE	ns
Lrba	0.0242957945571889	-0.188168418013116	0.855	0.904	1	UCMS_F_vs_unstressed_F	FALSE	ns
Etnk1	0.0242972886984482	-0.179304726975043	0.787	0.824	1	UCMS_F_vs_unstressed_F	FALSE	ns
Tmed9	0.0243669486935391	-0.402612854493226	0.308	0.383	1	UCMS_F_vs_unstressed_F	FALSE	ns
Trpm7	0.0243810162265955	-0.17933289388493	0.763	0.855	1	UCMS_F_vs_unstressed_F	FALSE	ns
Prpf38b	0.0243878488930742	-0.139453949605085	0.704	0.816	1	UCMS_F_vs_unstressed_F	FALSE	ns
Gm57017	0.0244223022429517	-3.17199992635181	0.002	0.016	1	UCMS_F_vs_unstressed_F	FALSE	ns
Smc4	0.024423202623697	-0.140084746275047	0.724	0.819	1	UCMS_F_vs_unstressed_F	FALSE	ns
Rexo5	0.0244335819091145	0.185552078266274	0.211	0.148	1	UCMS_F_vs_unstressed_F	FALSE	ns
Cdk12	0.0244726740404748	-0.155872192246886	0.748	0.852	1	UCMS_F_vs_unstressed_F	FALSE	ns
Batf3	0.024531920413056	-2.53457000573652	0.002	0.016	1	UCMS_F_vs_unstressed_F	FALSE	ns
2500004C02Rik	0.024531920413056	-2.53457000573652	0.002	0.016	1	UCMS_F_vs_unstressed_F	FALSE	ns
Fam217b	0.024531920413056	-2.8240766229315	0.002	0.016	1	UCMS_F_vs_unstressed_F	FALSE	ns
Chrna9	0.0245867305419451	-2.36464500429421	0.002	0.016	1	UCMS_F_vs_unstressed_F	FALSE	ns
Tnfaip2	0.0245867305419451	-2.68657309918157	0.002	0.016	1	UCMS_F_vs_unstressed_F	FALSE	ns
Gm527	0.0245882495446085	-1.13516315817144	0.018	0.044	1	UCMS_F_vs_unstressed_F	FALSE	ns
Wdr77	0.0246030060739781	0.946556684000098	0.101	0.06	1	UCMS_F_vs_unstressed_F	FALSE	ns
Ptpmt1	0.0246534745200764	-0.949607505015362	0.05	0.088	1	UCMS_F_vs_unstressed_F	FALSE	ns
1700084C06Rik	0.0247682314716649	0.22031749642695	0.072	0.036	1	UCMS_F_vs_unstressed_F	FALSE	ns
Tcf3	0.024836775674675	-0.184072758652385	0.145	0.21	1	UCMS_F_vs_unstressed_F	FALSE	ns
Zfyve1	0.0248417825484643	0.635354995705794	0.093	0.052	1	UCMS_F_vs_unstressed_F	FALSE	ns
Gm32772	0.0248906417335274	2.57395445104165	0.024	0.005	1	UCMS_F_vs_unstressed_F	FALSE	ns
Arf1	0.0248913904272034	-0.102663276391749	0.632	0.772	1	UCMS_F_vs_unstressed_F	FALSE	ns
Nfe2l2	0.0249087825034724	-0.194071163155376	0.435	0.552	1	UCMS_F_vs_unstressed_F	FALSE	ns
Gm56589	0.0249760121731295	-1.58703742563065	0.002	0.016	1	UCMS_F_vs_unstressed_F	FALSE	ns
Ddx18	0.0250217100467914	0.608047649710059	0.217	0.161	1	UCMS_F_vs_unstressed_F	FALSE	ns
Atp5mpl	0.0250726143376543	-0.386671310624205	0.209	0.275	1	UCMS_F_vs_unstressed_F	FALSE	ns
Zfp326	0.0250787519931287	-0.359938001616678	0.316	0.391	1	UCMS_F_vs_unstressed_F	FALSE	ns
Tia1	0.0251002719287406	-0.265678553493185	0.215	0.288	1	UCMS_F_vs_unstressed_F	FALSE	ns
Hectd3	0.0251092635062795	-0.867145344823389	0.038	0.073	1	UCMS_F_vs_unstressed_F	FALSE	ns
Srsf6	0.0251196624752277	-0.31460432179461	0.245	0.319	1	UCMS_F_vs_unstressed_F	FALSE	ns
Gkap1	0.0251455068901939	1.25426482835029	0.06	0.028	1	UCMS_F_vs_unstressed_F	FALSE	ns
Ube2b	0.0252431845525186	-0.133121571205629	0.813	0.894	1	UCMS_F_vs_unstressed_F	FALSE	ns
Csnk1g1	0.0252857752886668	-0.320721047899304	0.662	0.746	1	UCMS_F_vs_unstressed_F	FALSE	ns
Traf7	0.0253034389516165	0.957283090593157	0.107	0.065	1	UCMS_F_vs_unstressed_F	FALSE	ns
Fam3c	0.0253052078405806	-0.190147273062069	0.197	0.269	1	UCMS_F_vs_unstressed_F	FALSE	ns
Atp5l	0.0253621919794005	-0.153610500919067	0.634	0.751	1	UCMS_F_vs_unstressed_F	FALSE	ns
1700023H06Rik	0.0254053700266791	-1.30806147592784	0.02	0.047	1	UCMS_F_vs_unstressed_F	FALSE	ns
Cfap97	0.0254121567816849	0.937917765726226	0.123	0.078	1	UCMS_F_vs_unstressed_F	FALSE	ns
Clasp1	0.0254494940270961	-0.199852849580686	0.567	0.689	1	UCMS_F_vs_unstressed_F	FALSE	ns
Taf6	0.0254638742249224	-0.493928021239172	0.032	0.065	1	UCMS_F_vs_unstressed_F	FALSE	ns
Anxa6	0.0254924336571453	-0.215095176419354	0.439	0.528	1	UCMS_F_vs_unstressed_F	FALSE	ns
Qprt	0.0256928268532257	-1.24916778687427	0.02	0.047	1	UCMS_F_vs_unstressed_F	FALSE	ns
Akirin2	0.0257441689528024	-0.30957362180053	0.336	0.415	1	UCMS_F_vs_unstressed_F	FALSE	ns
Pex5	0.0258919057430778	0.88328250914938	0.101	0.06	1	UCMS_F_vs_unstressed_F	FALSE	ns
Mtbp	0.0259298777348748	0.703526498347374	0.089	0.049	1	UCMS_F_vs_unstressed_F	FALSE	ns
Laptm4a	0.0259609159880332	-0.16453125544796	0.41	0.51	1	UCMS_F_vs_unstressed_F	FALSE	ns
Numa1	0.0260015817772123	-0.171681345133581	0.656	0.767	1	UCMS_F_vs_unstressed_F	FALSE	ns
Cmtm4	0.0260181903004824	-0.831771014721504	0.042	0.078	1	UCMS_F_vs_unstressed_F	FALSE	ns
Foxd2os	0.0260583587551267	1.33579471384689	0.056	0.026	1	UCMS_F_vs_unstressed_F	FALSE	ns
Nfx1	0.0260956213163569	-0.199863306127853	0.364	0.451	1	UCMS_F_vs_unstressed_F	FALSE	ns
Agfg1	0.0261927037788736	-0.201841379247558	0.505	0.624	1	UCMS_F_vs_unstressed_F	FALSE	ns
St13	0.0262060050440435	-0.0463925675502417	0.545	0.666	1	UCMS_F_vs_unstressed_F	FALSE	ns
Abr	0.0262551426015295	0.336962415279221	0.364	0.293	1	UCMS_F_vs_unstressed_F	FALSE	ns
Arl5a	0.0263159519852677	-0.574316184529274	0.229	0.29	1	UCMS_F_vs_unstressed_F	FALSE	ns
Carnmt1	0.0263771517643221	0.339899112179623	0.284	0.218	1	UCMS_F_vs_unstressed_F	FALSE	ns
Dyrk1a	0.026455307273094	-0.249084410965275	0.887	0.92	1	UCMS_F_vs_unstressed_F	FALSE	ns
Aebp2	0.02650672841052	-0.284474655610223	0.561	0.658	1	UCMS_F_vs_unstressed_F	FALSE	ns
Bcl6	0.0265671537449656	-0.516648097739256	0.219	0.28	1	UCMS_F_vs_unstressed_F	FALSE	ns
Dync1h1	0.0266721442939022	-0.100446665326776	0.521	0.653	1	UCMS_F_vs_unstressed_F	FALSE	ns
Eya2	0.0267308533458099	0.33807102791909	0.384	0.311	1	UCMS_F_vs_unstressed_F	FALSE	ns
Rbbp5	0.0267386476027544	0.432862131807051	0.195	0.137	1	UCMS_F_vs_unstressed_F	FALSE	ns
Atp6v0d1	0.0267396010591958	-0.205026611662337	0.423	0.513	1	UCMS_F_vs_unstressed_F	FALSE	ns
Rps2	0.0267661183245445	-0.149122403698227	0.978	0.992	1	UCMS_F_vs_unstressed_F	FALSE	ns
Chd2	0.0267892415910619	-0.104582164991703	0.954	0.987	1	UCMS_F_vs_unstressed_F	FALSE	ns
Hnrnpu	0.0267955021809612	-0.123294425253873	0.982	0.987	1	UCMS_F_vs_unstressed_F	FALSE	ns
Rpap1	0.026831522467428	1.12720809203547	0.07	0.036	1	UCMS_F_vs_unstressed_F	FALSE	ns
Ctcf	0.0271361308796231	-0.21005411636	0.69	0.798	1	UCMS_F_vs_unstressed_F	FALSE	ns
Gm28379	0.0271523500103061	-2.0650847224353	0.012	0.034	1	UCMS_F_vs_unstressed_F	FALSE	ns
Crlf3	0.027217481481852	-0.264417556555552	0.839	0.842	1	UCMS_F_vs_unstressed_F	FALSE	ns
Mvb12b	0.0272305164350542	0.517518505411936	0.286	0.225	1	UCMS_F_vs_unstressed_F	FALSE	ns
Max	0.0272464390589892	-0.313012235878883	0.3	0.381	1	UCMS_F_vs_unstressed_F	FALSE	ns
Ttc3	0.027275207205288	-0.221076850789516	0.561	0.681	1	UCMS_F_vs_unstressed_F	FALSE	ns
Epc2	0.027338199979807	-0.245001757294716	0.606	0.712	1	UCMS_F_vs_unstressed_F	FALSE	ns
Zfp467	0.0273441685376132	1.31342690081843	0.052	0.023	1	UCMS_F_vs_unstressed_F	FALSE	ns
Mzt1	0.0273446330837549	-0.441812864816666	0.125	0.179	1	UCMS_F_vs_unstressed_F	FALSE	ns
Fes	0.0274003044707841	0.772858519455729	0.119	0.075	1	UCMS_F_vs_unstressed_F	FALSE	ns
Sytl2	0.0274047175912858	0.303035294971836	0.429	0.363	1	UCMS_F_vs_unstressed_F	FALSE	ns
Aste1	0.0274360034548126	1.29246728218279	0.052	0.023	1	UCMS_F_vs_unstressed_F	FALSE	ns
Lpin2	0.0275057816114851	-0.354075762584018	0.356	0.44	1	UCMS_F_vs_unstressed_F	FALSE	ns
P2ry1	0.0275336698374754	-2.0650847224353	0.006	0.023	1	UCMS_F_vs_unstressed_F	FALSE	ns
Scand1	0.0275406001104951	-0.400865192206959	0.209	0.272	1	UCMS_F_vs_unstressed_F	FALSE	ns
Gm10785	0.0276095237008748	1.29246728218279	0.052	0.023	1	UCMS_F_vs_unstressed_F	FALSE	ns
Larp1	0.0276377178423208	-0.238251008190652	0.624	0.728	1	UCMS_F_vs_unstressed_F	FALSE	ns
Csrnp2	0.0277257382158095	0.582887575811659	0.07	0.036	1	UCMS_F_vs_unstressed_F	FALSE	ns
Gpr171	0.0277387294632318	-0.266400910991498	0.32	0.399	1	UCMS_F_vs_unstressed_F	FALSE	ns
Dnajb13	0.0277817027274702	-1.94960750501536	0.012	0.034	1	UCMS_F_vs_unstressed_F	FALSE	ns
Gm47096	0.0277862801589878	-1.67130634252826	0.024	0.052	1	UCMS_F_vs_unstressed_F	FALSE	ns
Cmpk1	0.027805460378605	-0.149632113323355	0.247	0.321	1	UCMS_F_vs_unstressed_F	FALSE	ns
Mthfr	0.0278071151414083	0.742270199622306	0.133	0.085	1	UCMS_F_vs_unstressed_F	FALSE	ns
5033430I15Rik	0.0278132101821746	-1.8240766229315	0.006	0.023	1	UCMS_F_vs_unstressed_F	FALSE	ns
H2-K1	0.0278562978067668	-0.165541355398029	0.994	0.997	1	UCMS_F_vs_unstressed_F	FALSE	ns
Zfp146	0.0278841781508564	0.776710844951336	0.113	0.07	1	UCMS_F_vs_unstressed_F	FALSE	ns
Ddx10	0.027919550226058	-0.19895317043741	0.491	0.609	1	UCMS_F_vs_unstressed_F	FALSE	ns
Gm11867	0.0279535923438881	-1.68657309918157	0.006	0.023	1	UCMS_F_vs_unstressed_F	FALSE	ns
Meak7	0.0279535923438881	-1.68657309918157	0.006	0.023	1	UCMS_F_vs_unstressed_F	FALSE	ns
Bend5	0.0280037001510956	-1.85007183146445	0.006	0.023	1	UCMS_F_vs_unstressed_F	FALSE	ns
Trim69	0.0280105836297084	-1.77968250357305	0.012	0.034	1	UCMS_F_vs_unstressed_F	FALSE	ns
Dgat1	0.0280159981570164	0.285946164396325	0.435	0.368	1	UCMS_F_vs_unstressed_F	FALSE	ns
Eef2k	0.0280265646575502	0.862765491808867	0.117	0.073	1	UCMS_F_vs_unstressed_F	FALSE	ns
Kcnj8	0.0280304735696981	0.905444159073539	0.07	0.036	1	UCMS_F_vs_unstressed_F	FALSE	ns
Zfp644	0.0280469234525456	-0.0982806603614273	0.634	0.751	1	UCMS_F_vs_unstressed_F	FALSE	ns
Mib2	0.0281025778003343	0.813692236964306	0.07	0.036	1	UCMS_F_vs_unstressed_F	FALSE	ns
Sf3b1	0.028108667781357	-0.123916047844295	0.98	0.99	1	UCMS_F_vs_unstressed_F	FALSE	ns
Cdc26	0.0281163004594065	-0.587037425630653	0.123	0.176	1	UCMS_F_vs_unstressed_F	FALSE	ns
Gapvd1	0.0281477322189941	-0.146877283246056	0.569	0.694	1	UCMS_F_vs_unstressed_F	FALSE	ns
Ceacam1	0.0281936193327199	-1.36464500429421	0.006	0.023	1	UCMS_F_vs_unstressed_F	FALSE	ns
A530072M11Rik	0.0282019787504	0.957283090593157	0.07	0.036	1	UCMS_F_vs_unstressed_F	FALSE	ns
Qki	0.0282602772715084	-0.154908824620461	0.837	0.876	1	UCMS_F_vs_unstressed_F	FALSE	ns
Tsen15	0.0283154408469182	0.905444159073539	0.07	0.036	1	UCMS_F_vs_unstressed_F	FALSE	ns
Cab39	0.0283655658182375	-0.193386379080965	0.817	0.878	1	UCMS_F_vs_unstressed_F	FALSE	ns
Cdc27	0.0284066934141515	-0.165139012302175	0.272	0.36	1	UCMS_F_vs_unstressed_F	FALSE	ns
Mpc1	0.0284409648060158	-0.299427344847725	0.233	0.301	1	UCMS_F_vs_unstressed_F	FALSE	ns
Rras2	0.0284726593431774	-0.366409769090271	0.573	0.663	1	UCMS_F_vs_unstressed_F	FALSE	ns
Apoe	0.0285113222044889	-0.0824431877224541	0.203	0.275	1	UCMS_F_vs_unstressed_F	FALSE	ns
Krtcap2	0.0285347102683816	-0.327555685558986	0.276	0.35	1	UCMS_F_vs_unstressed_F	FALSE	ns
Pqlc3	0.0285381928313228	0.798853727988674	0.091	0.052	1	UCMS_F_vs_unstressed_F	FALSE	ns
Erf	0.0285387352948729	-0.686573099181568	0.056	0.096	1	UCMS_F_vs_unstressed_F	FALSE	ns
Rasgrp1	0.028553742588608	-0.139938717119511	0.646	0.744	1	UCMS_F_vs_unstressed_F	FALSE	ns
Tnfsf10	0.0286130409889188	0.489313460499461	0.274	0.212	1	UCMS_F_vs_unstressed_F	FALSE	ns
Naa20	0.0288481485076232	-0.537112200298971	0.091	0.137	1	UCMS_F_vs_unstressed_F	FALSE	ns
Gm19522	0.028891827531063	0.568240799847258	0.06	0.028	1	UCMS_F_vs_unstressed_F	FALSE	ns
Ube2i	0.0289248367379227	-0.201509168514532	0.736	0.842	1	UCMS_F_vs_unstressed_F	FALSE	ns
Smchd1	0.0289466312173285	-0.179174663982443	0.94	0.951	1	UCMS_F_vs_unstressed_F	FALSE	ns
Ifngas1	0.0289587972191547	1.07029205242234	0.066	0.034	1	UCMS_F_vs_unstressed_F	FALSE	ns
Tmem131l	0.0289883859669005	-0.143596750613821	0.74	0.78	1	UCMS_F_vs_unstressed_F	FALSE	ns
Plekha6	0.029057108871558	1.57395445104165	0.028	0.008	1	UCMS_F_vs_unstressed_F	FALSE	ns
Phf6	0.0290821064158024	-0.241989244951584	0.489	0.565	1	UCMS_F_vs_unstressed_F	FALSE	ns
Them6	0.0290879711613698	0.983278299126101	0.052	0.023	1	UCMS_F_vs_unstressed_F	FALSE	ns
Trbv12-2	0.0292017076955382	-0.949607505015361	0.012	0.034	1	UCMS_F_vs_unstressed_F	FALSE	ns
Cnot6	0.0292134149083675	-0.315034556074974	0.398	0.487	1	UCMS_F_vs_unstressed_F	FALSE	ns
Slc35g1	0.0292773028262543	-0.592913991967323	0.048	0.085	1	UCMS_F_vs_unstressed_F	FALSE	ns
Gm16062	0.0293483818582457	1.372320589872	0.028	0.008	1	UCMS_F_vs_unstressed_F	FALSE	ns
Tmco1	0.0296529738320794	-0.459802237334546	0.141	0.197	1	UCMS_F_vs_unstressed_F	FALSE	ns
Man2b1	0.0296604453729331	-0.253864573575669	0.298	0.378	1	UCMS_F_vs_unstressed_F	FALSE	ns
Rit1	0.0296942889228245	0.865652615127588	0.097	0.057	1	UCMS_F_vs_unstressed_F	FALSE	ns
Cars	0.0297072438563138	0.778312949547838	0.08	0.044	1	UCMS_F_vs_unstressed_F	FALSE	ns
Il2rb	0.0297221745373501	0.219609077536758	0.515	0.433	1	UCMS_F_vs_unstressed_F	FALSE	ns
Sh3bgrl3	0.0297227892619612	-0.108070647400943	0.877	0.93	1	UCMS_F_vs_unstressed_F	FALSE	ns
Atf7	0.0297279581451109	-0.196045400318461	0.569	0.676	1	UCMS_F_vs_unstressed_F	FALSE	ns
Lancl2	0.0297542601403431	-0.867145344823388	0.012	0.034	1	UCMS_F_vs_unstressed_F	FALSE	ns
Ly75	0.029883715941567	-0.342160990142827	0.195	0.259	1	UCMS_F_vs_unstressed_F	FALSE	ns
Slain2	0.0299358768230809	-0.314748560047198	0.421	0.505	1	UCMS_F_vs_unstressed_F	FALSE	ns
0610010K14Rik	0.0299407740214662	-0.720788814519481	0.085	0.13	1	UCMS_F_vs_unstressed_F	FALSE	ns
Hipk3	0.0299634716026846	-0.451755668064244	0.266	0.334	1	UCMS_F_vs_unstressed_F	FALSE	ns
Cd200r1	0.0300025714034909	0.378465330092909	0.344	0.282	1	UCMS_F_vs_unstressed_F	FALSE	ns
Cul3	0.0301255371228426	-0.182899358798444	0.944	0.961	1	UCMS_F_vs_unstressed_F	FALSE	ns
Zyg11b	0.0301261063813044	-0.0446290303506204	0.344	0.435	1	UCMS_F_vs_unstressed_F	FALSE	ns
Pmp22	0.0301428838421706	-1.20594725827515	0.026	0.054	1	UCMS_F_vs_unstressed_F	FALSE	ns
Rbm42	0.0301445800407167	-0.450985853233252	0.304	0.363	1	UCMS_F_vs_unstressed_F	FALSE	ns
Nt5dc1	0.0303505300162274	-0.165899726815392	0.388	0.477	1	UCMS_F_vs_unstressed_F	FALSE	ns
mt-Nd1	0.0304156434569512	-0.118194645006152	0.994	0.995	1	UCMS_F_vs_unstressed_F	FALSE	ns
Gm57409	0.0304716410640126	1.47185626342291	0.032	0.01	1	UCMS_F_vs_unstressed_F	FALSE	ns
Tincr	0.0304717065587502	2.4427099177634	0.012	0	1	UCMS_F_vs_unstressed_F	FALSE	ns
BC037704	0.0304717065587502	2.4427099177634	0.012	0	1	UCMS_F_vs_unstressed_F	FALSE	ns
Rnd3	0.0304725645676597	3.09478661434309	0.012	0	1	UCMS_F_vs_unstressed_F	FALSE	ns
Gm14440	0.0304725645676597	2.80527999714811	0.012	0	1	UCMS_F_vs_unstressed_F	FALSE	ns
Shroom4	0.0304728863229229	3.4427099177634	0.012	0	1	UCMS_F_vs_unstressed_F	FALSE	ns
Arfgef1	0.0304793463174423	-0.0815237266831961	0.843	0.909	1	UCMS_F_vs_unstressed_F	FALSE	ns
Pde10a	0.0305209440929272	3.09478661434309	0.018	0.003	1	UCMS_F_vs_unstressed_F	FALSE	ns
Hsd11b1	0.0306248300789958	0.150969449736216	0.31	0.233	1	UCMS_F_vs_unstressed_F	FALSE	ns
Fnbp4	0.0306308351906552	-0.10830525103442	0.71	0.839	1	UCMS_F_vs_unstressed_F	FALSE	ns
Wwc2	0.0306362168497416	1.05758799638884	0.076	0.041	1	UCMS_F_vs_unstressed_F	FALSE	ns
Cep290	0.0306396343648909	0.584129672350621	0.095	0.054	1	UCMS_F_vs_unstressed_F	FALSE	ns
H6pd	0.0306717072360034	0.87636309520959	0.076	0.041	1	UCMS_F_vs_unstressed_F	FALSE	ns
Mtrf1	0.0307426967619246	2.09478661434309	0.018	0.003	1	UCMS_F_vs_unstressed_F	FALSE	ns
Rps6ka5	0.0307463167279915	-0.247005520055588	0.702	0.767	1	UCMS_F_vs_unstressed_F	FALSE	ns
Dmtf1	0.0307892520013873	-0.147657965979848	0.453	0.562	1	UCMS_F_vs_unstressed_F	FALSE	ns
Fxyd5	0.0308050323614683	-0.335008769917952	0.793	0.86	1	UCMS_F_vs_unstressed_F	FALSE	ns
Il6ra	0.0308452959176523	-0.510495870757661	0.153	0.205	1	UCMS_F_vs_unstressed_F	FALSE	ns
Klhl24	0.0309063479593858	-0.132758294758959	0.6	0.707	1	UCMS_F_vs_unstressed_F	FALSE	ns
Kcmf1	0.0309537125437176	-0.136458619182783	0.495	0.601	1	UCMS_F_vs_unstressed_F	FALSE	ns
Tmtc4	0.0310638029514008	0.653276903703057	0.097	0.057	1	UCMS_F_vs_unstressed_F	FALSE	ns
Pdcl3	0.0310714196710395	-0.659092362759461	0.099	0.145	1	UCMS_F_vs_unstressed_F	FALSE	ns
Gm49539	0.0311093461893632	0.889111587951577	0.048	0.021	1	UCMS_F_vs_unstressed_F	FALSE	ns
Nkiras2	0.0312251959867349	0.805279997148107	0.032	0.01	1	UCMS_F_vs_unstressed_F	FALSE	ns
Vps35l	0.0312404965903045	0.654720320572725	0.179	0.13	1	UCMS_F_vs_unstressed_F	FALSE	ns
Phf20	0.0312789551678999	-0.259372961194147	0.32	0.407	1	UCMS_F_vs_unstressed_F	FALSE	ns
Per3	0.0313023274430822	0.983278299126101	0.044	0.018	1	UCMS_F_vs_unstressed_F	FALSE	ns
Dpysl2	0.0313437492527236	-0.64885343323241	0.181	0.236	1	UCMS_F_vs_unstressed_F	FALSE	ns
2010016I18Rik	0.0313776565038967	0.301354068517857	0.137	0.088	1	UCMS_F_vs_unstressed_F	FALSE	ns
Enpp3	0.0313952130368063	1.3515620297052	0.036	0.013	1	UCMS_F_vs_unstressed_F	FALSE	ns
Ppp6c	0.0314078660856741	-0.277933371100875	0.254	0.324	1	UCMS_F_vs_unstressed_F	FALSE	ns
Pogz	0.0314110426632945	-0.664205286153113	0.209	0.262	1	UCMS_F_vs_unstressed_F	FALSE	ns
Idh1	0.0314315754866793	-1.28664249229293	0.03	0.06	1	UCMS_F_vs_unstressed_F	FALSE	ns
Zfp747	0.0314472633530465	-1.75696242707297	0.014	0.036	1	UCMS_F_vs_unstressed_F	FALSE	ns
Efnb1	0.0314700404232861	0.635354995705795	0.048	0.021	1	UCMS_F_vs_unstressed_F	FALSE	ns
Gm26652	0.031518349202342	1.171407895946	0.032	0.01	1	UCMS_F_vs_unstressed_F	FALSE	ns
Tgoln1	0.03160592139933	-0.203364097261145	0.553	0.65	1	UCMS_F_vs_unstressed_F	FALSE	ns
Usp46	0.031683479523949	0.73969165552053	0.103	0.062	1	UCMS_F_vs_unstressed_F	FALSE	ns
Chaf1b	0.0317045167579418	1.08281397267702	0.044	0.018	1	UCMS_F_vs_unstressed_F	FALSE	ns
Slu7	0.0317439298359226	-0.444262172357573	0.193	0.254	1	UCMS_F_vs_unstressed_F	FALSE	ns
Ogg1	0.0318295256116919	1.12078182287604	0.04	0.016	1	UCMS_F_vs_unstressed_F	FALSE	ns
Dnajc5	0.0319282908299507	-0.101118966136387	0.539	0.668	1	UCMS_F_vs_unstressed_F	FALSE	ns
Rab11a	0.0319918528491635	-0.404722443669541	0.205	0.267	1	UCMS_F_vs_unstressed_F	FALSE	ns
H4c3	0.0320555521671394	-0.949607505015361	0.028	0.057	1	UCMS_F_vs_unstressed_F	FALSE	ns
Gm49625	0.0320862113330751	1.171407895946	0.04	0.016	1	UCMS_F_vs_unstressed_F	FALSE	ns
Ythdf2	0.0321620054903664	-0.457157143083744	0.187	0.246	1	UCMS_F_vs_unstressed_F	FALSE	ns
Fasl	0.0322025150804349	0.357516686236111	0.412	0.342	1	UCMS_F_vs_unstressed_F	FALSE	ns
Rrp15	0.0322601654037973	0.568240799847257	0.107	0.065	1	UCMS_F_vs_unstressed_F	FALSE	ns
Taf10	0.0322658661683807	-0.356517123410805	0.272	0.342	1	UCMS_F_vs_unstressed_F	FALSE	ns
Dok3	0.0322914677130407	-1.19472000285189	0.014	0.036	1	UCMS_F_vs_unstressed_F	FALSE	ns
Tmem30a	0.0323320919027441	-0.119088395313367	0.664	0.79	1	UCMS_F_vs_unstressed_F	FALSE	ns
Clta	0.0323567701794608	-0.283928995484451	0.781	0.842	1	UCMS_F_vs_unstressed_F	FALSE	ns
Il6st	0.0324764240919483	-0.565238835352093	0.171	0.228	1	UCMS_F_vs_unstressed_F	FALSE	ns
Gm19684	0.0324808562667796	0.635354995705794	0.097	0.057	1	UCMS_F_vs_unstressed_F	FALSE	ns
Pura	0.0324897224636786	-0.287084021000553	0.406	0.482	1	UCMS_F_vs_unstressed_F	FALSE	ns
Arhgap11a	0.0324987928091211	-1.36464500429421	0.014	0.036	1	UCMS_F_vs_unstressed_F	FALSE	ns
Nxn	0.0325786890099486	1.01386661895952	0.129	0.085	1	UCMS_F_vs_unstressed_F	FALSE	ns
Fancf	0.0325806652910276	-1.07513838709922	0.014	0.036	1	UCMS_F_vs_unstressed_F	FALSE	ns
Nudt7	0.0326342142788356	1.0683144029819	0.04	0.016	1	UCMS_F_vs_unstressed_F	FALSE	ns
Eif3j1	0.0326888513756315	-0.284155086433838	0.388	0.482	1	UCMS_F_vs_unstressed_F	FALSE	ns
Csnk1g3	0.0327549220807489	-0.260755761149482	0.787	0.813	1	UCMS_F_vs_unstressed_F	FALSE	ns
Cnih4	0.0327920097845121	-0.587037425630653	0.078	0.122	1	UCMS_F_vs_unstressed_F	FALSE	ns
Mpp1	0.0328711477943854	-0.812103981265427	0.08	0.122	1	UCMS_F_vs_unstressed_F	FALSE	ns
Ms4a4b	0.0328921668153302	-0.0726497744769423	0.678	0.782	1	UCMS_F_vs_unstressed_F	FALSE	ns
Nr1h2	0.0329177012559718	-0.566278865463856	0.103	0.15	1	UCMS_F_vs_unstressed_F	FALSE	ns
Sec31a	0.0330215342400226	-0.364645004294206	0.286	0.355	1	UCMS_F_vs_unstressed_F	FALSE	ns
Ttbk2	0.033113186290034	-0.850071831464448	0.028	0.057	1	UCMS_F_vs_unstressed_F	FALSE	ns
Emc1	0.0331326384522127	-1.14225258295776	0.032	0.062	1	UCMS_F_vs_unstressed_F	FALSE	ns
Ints1	0.033142152037876	1.22031749642695	0.058	0.028	1	UCMS_F_vs_unstressed_F	FALSE	ns
Git2	0.0332327936143173	-0.127689721202534	0.646	0.754	1	UCMS_F_vs_unstressed_F	FALSE	ns
Atg14	0.0334637429343233	0.657722808734249	0.093	0.054	1	UCMS_F_vs_unstressed_F	FALSE	ns
Brd1	0.0335267058026581	-0.071089850582735	0.718	0.829	1	UCMS_F_vs_unstressed_F	FALSE	ns
Spata6	0.0335369889389415	0.243930053648901	0.296	0.233	1	UCMS_F_vs_unstressed_F	FALSE	ns
Mapkapk3	0.0336320680552004	0.163822610193933	0.34	0.269	1	UCMS_F_vs_unstressed_F	FALSE	ns
Glud1	0.0336433472945511	-0.144535930900849	0.763	0.86	1	UCMS_F_vs_unstressed_F	FALSE	ns
Stk39	0.0336443749117877	0.268050107211052	0.6	0.547	1	UCMS_F_vs_unstressed_F	FALSE	ns
Bcl10	0.0337309219969977	-0.180466019171652	0.284	0.368	1	UCMS_F_vs_unstressed_F	FALSE	ns
N4bp1	0.0337525251654135	0.216997138135339	0.268	0.205	1	UCMS_F_vs_unstressed_F	FALSE	ns
Clcn3	0.0337966518606807	-0.0950936137326222	0.513	0.622	1	UCMS_F_vs_unstressed_F	FALSE	ns
Rabgap1	0.0338048689266071	-0.158943773526364	0.431	0.531	1	UCMS_F_vs_unstressed_F	FALSE	ns
6820431F20Rik	0.0338560480523524	-0.112293680227542	0.626	0.749	1	UCMS_F_vs_unstressed_F	FALSE	ns
Nf1	0.0338591155184412	-0.31363532075243	0.354	0.43	1	UCMS_F_vs_unstressed_F	FALSE	ns
Tpp2	0.0338773317833729	-0.165423431228698	0.837	0.904	1	UCMS_F_vs_unstressed_F	FALSE	ns
AB124611	0.0338940003852409	-0.552272007469977	0.171	0.225	1	UCMS_F_vs_unstressed_F	FALSE	ns
Ltb	0.0339531028954835	-0.107811937628728	0.646	0.762	1	UCMS_F_vs_unstressed_F	FALSE	ns
Snap47	0.0339743788296293	0.857747417042243	0.072	0.039	1	UCMS_F_vs_unstressed_F	FALSE	ns
Zfhx3	0.0339857729471522	0.436635403353714	0.175	0.122	1	UCMS_F_vs_unstressed_F	FALSE	ns
S100a9	0.0340013408210308	0.587526470615179	0.201	0.15	1	UCMS_F_vs_unstressed_F	FALSE	ns
Oat	0.0340155611311896	-0.380586548163227	0.149	0.205	1	UCMS_F_vs_unstressed_F	FALSE	ns
H2-DMb1	0.034060589942161	0.0917332903655379	0.048	0.085	1	UCMS_F_vs_unstressed_F	FALSE	ns
Ubxn1	0.0340658872451333	-0.131445828001175	0.364	0.469	1	UCMS_F_vs_unstressed_F	FALSE	ns
Septin1	0.0341212775603205	-0.110015298695683	0.777	0.881	1	UCMS_F_vs_unstressed_F	FALSE	ns
Xpo7	0.0341285573439691	-0.020169002492368	0.477	0.604	1	UCMS_F_vs_unstressed_F	FALSE	ns
Gm38190	0.0341903473334868	0.922236143493956	0.089	0.052	1	UCMS_F_vs_unstressed_F	FALSE	ns
Anln	0.0342004874992416	-2.68657309918157	0.008	0.026	1	UCMS_F_vs_unstressed_F	FALSE	ns
Ythdc2	0.0342082625660128	-0.450545077699853	0.189	0.249	1	UCMS_F_vs_unstressed_F	FALSE	ns
Ccdc71l	0.0342182973728755	-0.701679991571777	0.06	0.098	1	UCMS_F_vs_unstressed_F	FALSE	ns
Fzd5	0.0342640264550483	0.506621681583591	0.103	0.062	1	UCMS_F_vs_unstressed_F	FALSE	ns
Kif1b	0.0342663799614752	-0.476537884365103	0.491	0.547	1	UCMS_F_vs_unstressed_F	FALSE	ns
Macf1	0.0343112781257785	-0.0911435994093432	1	1	1	UCMS_F_vs_unstressed_F	FALSE	ns
Mospd1	0.0343185617833585	0.957283090593156	0.101	0.062	1	UCMS_F_vs_unstressed_F	FALSE	ns
Dcaf5	0.0343789940516717	-0.257976942997722	0.396	0.482	1	UCMS_F_vs_unstressed_F	FALSE	ns
Neurl4	0.034393713423429	0.88328250914938	0.058	0.028	1	UCMS_F_vs_unstressed_F	FALSE	ns
Ap3s1	0.0344028956187391	0.294153377255115	0.412	0.347	1	UCMS_F_vs_unstressed_F	FALSE	ns
Senp7	0.034416807916162	-0.0762768326433142	0.561	0.676	1	UCMS_F_vs_unstressed_F	FALSE	ns
Dhx36	0.0344866153808368	-0.206882641560471	0.515	0.617	1	UCMS_F_vs_unstressed_F	FALSE	ns
Zc3h7a	0.034517729951848	-0.144423681999385	0.698	0.806	1	UCMS_F_vs_unstressed_F	FALSE	ns
D11Wsu47e	0.0345614850204774	-1.50214852804414	0.016	0.039	1	UCMS_F_vs_unstressed_F	FALSE	ns
Ldha	0.0346627040850568	-0.240523692465018	0.495	0.598	1	UCMS_F_vs_unstressed_F	FALSE	ns
Golgb1	0.0346683090324804	-0.162390228528834	0.543	0.658	1	UCMS_F_vs_unstressed_F	FALSE	ns
Adam17	0.0347008611128683	-0.251680755704889	0.256	0.326	1	UCMS_F_vs_unstressed_F	FALSE	ns
Rbm14	0.0347577222837641	0.607340619536198	0.131	0.085	1	UCMS_F_vs_unstressed_F	FALSE	ns
Gpr146	0.034812318850831	-1.36464500429421	0.016	0.039	1	UCMS_F_vs_unstressed_F	FALSE	ns
Dusp6	0.0348432495144919	-0.492400551492579	0.074	0.117	1	UCMS_F_vs_unstressed_F	FALSE	ns
LTO1	0.0348788196331427	-0.949607505015362	0.038	0.07	1	UCMS_F_vs_unstressed_F	FALSE	ns
Usp16	0.0350086619605993	-0.199422621817182	0.304	0.386	1	UCMS_F_vs_unstressed_F	FALSE	ns
Nudcd3	0.035013521908114	-0.129077194210025	0.376	0.474	1	UCMS_F_vs_unstressed_F	FALSE	ns
Gm3055	0.0350951882784924	-1.68657309918157	0.008	0.026	1	UCMS_F_vs_unstressed_F	FALSE	ns
Sdf4	0.0351530548848572	-0.241070319175673	0.457	0.536	1	UCMS_F_vs_unstressed_F	FALSE	ns
Sap130	0.0353451763506463	-0.465407981229122	0.254	0.316	1	UCMS_F_vs_unstressed_F	FALSE	ns
Mtpn	0.0354145310927943	-0.142843246237611	0.529	0.64	1	UCMS_F_vs_unstressed_F	FALSE	ns
Usp31	0.0354191222550146	0.345848378510809	0.129	0.083	1	UCMS_F_vs_unstressed_F	FALSE	ns
Kat6b	0.0355687570614359	-0.0413236741069772	0.392	0.497	1	UCMS_F_vs_unstressed_F	FALSE	ns
Adam10	0.0356232800418024	-0.100700093513252	0.666	0.782	1	UCMS_F_vs_unstressed_F	FALSE	ns
Pakap.1	0.0356279497407343	-1.0650847224353	0.082	0.124	1	UCMS_F_vs_unstressed_F	FALSE	ns
mt-Nd2	0.0357703337407016	-0.126777195724303	0.976	0.987	1	UCMS_F_vs_unstressed_F	FALSE	ns
Asf1a	0.0357951327098337	-0.539731710852297	0.093	0.137	1	UCMS_F_vs_unstressed_F	FALSE	ns
Setd1b	0.0358829911494938	-0.625605081890141	0.165	0.218	1	UCMS_F_vs_unstressed_F	FALSE	ns
Ddi2	0.0359109090342244	-0.447445309346719	0.286	0.355	1	UCMS_F_vs_unstressed_F	FALSE	ns
Aff1	0.0359271956785545	-0.148802522566241	0.875	0.915	1	UCMS_F_vs_unstressed_F	FALSE	ns
Adgrg1	0.0360096625013855	-1.25772980037769	0.008	0.026	1	UCMS_F_vs_unstressed_F	FALSE	ns
Gas2	0.0360311038951391	1.03390437219607	0.054	0.026	1	UCMS_F_vs_unstressed_F	FALSE	ns
Lmbrd1	0.0361231389513105	-0.194241576370676	0.71	0.759	1	UCMS_F_vs_unstressed_F	FALSE	ns
Trim39	0.0362544633524824	0.615177113768164	0.177	0.127	1	UCMS_F_vs_unstressed_F	FALSE	ns
Fmc1	0.0364800330240677	-0.459802237334546	0.072	0.114	1	UCMS_F_vs_unstressed_F	FALSE	ns
Lfng	0.0364951026946187	-0.643928761773074	0.153	0.205	1	UCMS_F_vs_unstressed_F	FALSE	ns
Pfdn5	0.0365570755927789	-0.117351447463576	0.757	0.868	1	UCMS_F_vs_unstressed_F	FALSE	ns
Hibadh	0.0365913703946673	-0.111054039169997	0.326	0.412	1	UCMS_F_vs_unstressed_F	FALSE	ns
Vps11	0.0366348251194392	0.465429994263482	0.099	0.06	1	UCMS_F_vs_unstressed_F	FALSE	ns
Nop14	0.0366856427183708	0.299389067418149	0.284	0.22	1	UCMS_F_vs_unstressed_F	FALSE	ns
Cep19	0.0367282684710646	1.14436864319365	0.054	0.026	1	UCMS_F_vs_unstressed_F	FALSE	ns
Ddx21	0.0368019010874294	-0.0937198128409464	0.64	0.764	1	UCMS_F_vs_unstressed_F	FALSE	ns
Ing2	0.0369434399415921	-0.61990205953628	0.127	0.176	1	UCMS_F_vs_unstressed_F	FALSE	ns
Ccsap	0.0370007564665384	-0.393791349953722	0.068	0.109	1	UCMS_F_vs_unstressed_F	FALSE	ns
Lilrb4b	0.0370018524092664	0.128636806205599	0.199	0.142	1	UCMS_F_vs_unstressed_F	FALSE	ns
Arl5c	0.0370301507978243	-0.758664722303967	0.131	0.181	1	UCMS_F_vs_unstressed_F	FALSE	ns
Ptp4a2	0.0371235868143448	-0.181839934982118	0.97	0.979	1	UCMS_F_vs_unstressed_F	FALSE	ns
Ro60	0.0373395675683151	0.88328250914938	0.078	0.044	1	UCMS_F_vs_unstressed_F	FALSE	ns
Stambpl1	0.0374010094507843	-0.189148208182219	0.225	0.298	1	UCMS_F_vs_unstressed_F	FALSE	ns
Rnf10	0.0374213077263863	-0.281803935356551	0.511	0.614	1	UCMS_F_vs_unstressed_F	FALSE	ns
Swt1	0.0374401864314878	-0.227141480544271	0.354	0.427	1	UCMS_F_vs_unstressed_F	FALSE	ns
Xrcc1	0.037491078342668	0.465429994263483	0.054	0.026	1	UCMS_F_vs_unstressed_F	FALSE	ns
Kdm4c	0.0375271767766429	-0.188881488040468	0.612	0.702	1	UCMS_F_vs_unstressed_F	FALSE	ns
Tor1aip2	0.0375642254792083	-0.182191328327902	0.573	0.699	1	UCMS_F_vs_unstressed_F	FALSE	ns
Mettl27	0.0376104378310151	2.29832000842822	0.022	0.005	1	UCMS_F_vs_unstressed_F	FALSE	ns
Hnrnpd	0.0376639172113064	-0.100996555020247	0.891	0.927	1	UCMS_F_vs_unstressed_F	FALSE	ns
Gphn	0.037665308027591	0.227092997163769	0.936	0.946	1	UCMS_F_vs_unstressed_F	FALSE	ns
Bspry	0.0376967356328433	-1.29753080843567	0.018	0.041	1	UCMS_F_vs_unstressed_F	FALSE	ns
Frmd8	0.0376976844839056	0.363681671598128	0.169	0.119	1	UCMS_F_vs_unstressed_F	FALSE	ns
Supt16	0.037810562243931	-0.062575885276329	0.559	0.674	1	UCMS_F_vs_unstressed_F	FALSE	ns
Crppa	0.0379609384908586	1.85774741704224	0.022	0.005	1	UCMS_F_vs_unstressed_F	FALSE	ns
9530062K07Rik	0.0379992827006723	-2.48012222171414	0.004	0.018	1	UCMS_F_vs_unstressed_F	FALSE	ns
Gm57117	0.0379993657800904	-2.77968250357305	0.004	0.018	1	UCMS_F_vs_unstressed_F	FALSE	ns
Coro2a	0.0380416341779034	0.367593758924063	0.461	0.412	1	UCMS_F_vs_unstressed_F	FALSE	ns
Myo6	0.0380904079371178	0.486211556399985	0.223	0.168	1	UCMS_F_vs_unstressed_F	FALSE	ns
Add1	0.038095501981408	-0.144931683153639	0.62	0.723	1	UCMS_F_vs_unstressed_F	FALSE	ns
Ccno	0.0381408399521638	-2.23911412221035	0.004	0.018	1	UCMS_F_vs_unstressed_F	FALSE	ns
Gm57122	0.0381409232338194	-2.48012222171414	0.004	0.018	1	UCMS_F_vs_unstressed_F	FALSE	ns
AW046200	0.0381409232338194	-2.86714534482339	0.004	0.018	1	UCMS_F_vs_unstressed_F	FALSE	ns
Dusp16	0.0381638090974784	-0.238615351231865	0.221	0.293	1	UCMS_F_vs_unstressed_F	FALSE	ns
Rer1	0.0382032668509723	-0.415271077364174	0.181	0.238	1	UCMS_F_vs_unstressed_F	FALSE	ns
Gm33843	0.0382126901132159	-2.75696242707297	0.004	0.018	1	UCMS_F_vs_unstressed_F	FALSE	ns
Afdn	0.0382198067103337	0.505719715289199	0.127	0.083	1	UCMS_F_vs_unstressed_F	FALSE	ns
Srpr	0.0382225946697689	-0.227141480544271	0.336	0.412	1	UCMS_F_vs_unstressed_F	FALSE	ns
Gm15344	0.0382827624841123	-2.36464500429421	0.004	0.018	1	UCMS_F_vs_unstressed_F	FALSE	ns
Psmc3ip	0.0382827624841123	-2.10161059846041	0.004	0.018	1	UCMS_F_vs_unstressed_F	FALSE	ns
Tox2	0.03828401475052	-2.45210784554454	0.004	0.018	1	UCMS_F_vs_unstressed_F	FALSE	ns
Slc1a5	0.03838686367291	-0.275230083460466	0.431	0.516	1	UCMS_F_vs_unstressed_F	FALSE	ns
H4c18	0.0384248834085736	-1.94960750501536	0.004	0.018	1	UCMS_F_vs_unstressed_F	FALSE	ns
Gm57261	0.0385585261172876	1.07592758709178	0.022	0.005	1	UCMS_F_vs_unstressed_F	FALSE	ns
H3c11	0.0385672019943699	-1.77968250357305	0.004	0.018	1	UCMS_F_vs_unstressed_F	FALSE	ns
Taf7	0.0385673354697631	-0.523548599645266	0.207	0.262	1	UCMS_F_vs_unstressed_F	FALSE	ns
Zfp239	0.0386415533675767	-1.8240766229315	0.004	0.018	1	UCMS_F_vs_unstressed_F	FALSE	ns
Snapc3	0.0386541378037167	0.412962574369346	0.223	0.168	1	UCMS_F_vs_unstressed_F	FALSE	ns
Parp4	0.0387152943267504	-0.227141480544271	0.531	0.637	1	UCMS_F_vs_unstressed_F	FALSE	ns
Adap2os	0.038735293669542	1.33579471384689	0.022	0.005	1	UCMS_F_vs_unstressed_F	FALSE	ns
Rfx7	0.0387598638993635	-0.259770868920289	0.809	0.839	1	UCMS_F_vs_unstressed_F	FALSE	ns
Anapc11	0.0387936942077799	0.368250925562954	0.191	0.137	1	UCMS_F_vs_unstressed_F	FALSE	ns
Pde4b	0.0388095869822787	-0.0898825944009651	0.847	0.886	1	UCMS_F_vs_unstressed_F	FALSE	ns
Socs7	0.0388955116220765	-0.587037425630654	0.085	0.127	1	UCMS_F_vs_unstressed_F	FALSE	ns
Arap1	0.0389241425833386	-0.682615085612885	0.101	0.148	1	UCMS_F_vs_unstressed_F	FALSE	ns
Plcg2	0.0389271399762231	-0.204901379200128	0.521	0.585	1	UCMS_F_vs_unstressed_F	FALSE	ns
4933427D14Rik	0.0389292704317575	-1.53457000573652	0.004	0.018	1	UCMS_F_vs_unstressed_F	FALSE	ns
Nt5m	0.0390014020484781	0.89169474896558	0.064	0.034	1	UCMS_F_vs_unstressed_F	FALSE	ns
Acad9	0.0390588240571067	0.942016333939846	0.074	0.041	1	UCMS_F_vs_unstressed_F	FALSE	ns
Slc9a7	0.0390782650343938	-0.2464990489654	0.565	0.617	1	UCMS_F_vs_unstressed_F	FALSE	ns
Gna13	0.0391550805048275	-0.136679390618819	0.694	0.808	1	UCMS_F_vs_unstressed_F	FALSE	ns
Rbm38	0.0392502446452916	-0.44099589042432	0.129	0.179	1	UCMS_F_vs_unstressed_F	FALSE	ns
Ppp2r5c	0.0392705461608839	-0.16355399072879	0.805	0.899	1	UCMS_F_vs_unstressed_F	FALSE	ns
Atat1	0.039276281493893	-1.42353869334777	0.02	0.044	1	UCMS_F_vs_unstressed_F	FALSE	ns
Naip5	0.0393270780061155	0.748249052111728	0.131	0.088	1	UCMS_F_vs_unstressed_F	FALSE	ns
Itm2b	0.0394354429677155	-0.187540777247588	0.966	0.99	1	UCMS_F_vs_unstressed_F	FALSE	ns
Ndufaf6	0.0394481329902965	1.38537674269745	0.046	0.021	1	UCMS_F_vs_unstressed_F	FALSE	ns
Gm41818	0.0395784239100728	1.22031749642695	0.06	0.031	1	UCMS_F_vs_unstressed_F	FALSE	ns
Trmt12	0.0395850578723548	-0.779682503573049	0.004	0.018	1	UCMS_F_vs_unstressed_F	FALSE	ns
Trim44	0.0396735861104138	-0.184536573168802	0.608	0.699	1	UCMS_F_vs_unstressed_F	FALSE	ns
Stxbp4	0.0399644685152135	1.09478661434309	0.08	0.047	1	UCMS_F_vs_unstressed_F	FALSE	ns
Dtnb	0.0399734214521575	-0.262949607224855	0.455	0.531	1	UCMS_F_vs_unstressed_F	FALSE	ns
Brd7	0.0399895160868282	-0.266342930682402	0.219	0.285	1	UCMS_F_vs_unstressed_F	FALSE	ns
Gm12167	0.0400171554016704	-1.59911025793123	0.022	0.047	1	UCMS_F_vs_unstressed_F	FALSE	ns
Tmx1	0.0400926578044397	-0.384682757530751	0.203	0.262	1	UCMS_F_vs_unstressed_F	FALSE	ns
Kxd1	0.0401335347827848	-0.672767299656538	0.111	0.155	1	UCMS_F_vs_unstressed_F	FALSE	ns
Gm48099	0.0401456096425707	-0.699064043364765	0.082	0.124	1	UCMS_F_vs_unstressed_F	FALSE	ns
Gzf1	0.0401615141727255	0.844808361334744	0.064	0.034	1	UCMS_F_vs_unstressed_F	FALSE	ns
Dnajc9	0.0401855565637122	-0.450618227404059	0.161	0.215	1	UCMS_F_vs_unstressed_F	FALSE	ns
Fat3	0.0403559919771998	-1.81044475734374	0.022	0.047	1	UCMS_F_vs_unstressed_F	FALSE	ns
Sec22a	0.040475672114819	-0.974698485978192	0.089	0.13	1	UCMS_F_vs_unstressed_F	FALSE	ns
Insyn2b	0.0404904748886151	-0.48234004696396	0.199	0.256	1	UCMS_F_vs_unstressed_F	FALSE	ns
Ipo9	0.040545204337199	-0.498323439526175	0.121	0.168	1	UCMS_F_vs_unstressed_F	FALSE	ns
Rnf43	0.0405560279794024	0.239211808179421	0.221	0.161	1	UCMS_F_vs_unstressed_F	FALSE	ns
Stxbp3	0.040558541021471	-0.178832940395272	0.354	0.435	1	UCMS_F_vs_unstressed_F	FALSE	ns
Pdia6	0.0405744069547594	-0.293386321124384	0.334	0.412	1	UCMS_F_vs_unstressed_F	FALSE	ns
Hps6	0.0409295485693977	-1.68657309918157	0.01	0.028	1	UCMS_F_vs_unstressed_F	FALSE	ns
Luc7l2	0.0409314229297182	-0.151758379021854	0.982	0.974	1	UCMS_F_vs_unstressed_F	FALSE	ns
Fam174a	0.041039006092994	-0.401798002711672	0.159	0.212	1	UCMS_F_vs_unstressed_F	FALSE	ns
Zhx2	0.0410569164247754	-0.0635909914571062	0.64	0.751	1	UCMS_F_vs_unstressed_F	FALSE	ns
Fbxl21	0.0411853305471542	1.48335190226074	0.064	0.034	1	UCMS_F_vs_unstressed_F	FALSE	ns
H2aj	0.0412155414098042	-0.189558297736115	0.32	0.402	1	UCMS_F_vs_unstressed_F	FALSE	ns
Sulf2	0.0414735328741053	0.308755461094534	0.155	0.106	1	UCMS_F_vs_unstressed_F	FALSE	ns
Zkscan5	0.0415037299870533	2.09478661434309	0.026	0.008	1	UCMS_F_vs_unstressed_F	FALSE	ns
Gm16001	0.0415312256404489	0.957283090593156	0.046	0.021	1	UCMS_F_vs_unstressed_F	FALSE	ns
Dclre1c	0.0415878331411302	-0.109387949052131	0.199	0.264	1	UCMS_F_vs_unstressed_F	FALSE	ns
Fam104a	0.0416233862084705	0.36928013555195	0.221	0.166	1	UCMS_F_vs_unstressed_F	FALSE	ns
Rsrc2	0.0416357811044242	-0.152041899845184	0.918	0.909	1	UCMS_F_vs_unstressed_F	FALSE	ns
Gm26724	0.0416754857316931	1.88328250914938	0.026	0.008	1	UCMS_F_vs_unstressed_F	FALSE	ns
Nfe2l3	0.0417319872934738	-1.8240766229315	0.01	0.028	1	UCMS_F_vs_unstressed_F	FALSE	ns
Fkbp15	0.041732485793979	-0.119279246553418	0.225	0.298	1	UCMS_F_vs_unstressed_F	FALSE	ns
Ier3ip1	0.0418077542113904	-0.457754408685687	0.185	0.241	1	UCMS_F_vs_unstressed_F	FALSE	ns
Cfap126	0.0418476441145038	1.72281783695613	0.026	0.008	1	UCMS_F_vs_unstressed_F	FALSE	ns
Il17rd	0.0418476441145038	1.72281783695613	0.026	0.008	1	UCMS_F_vs_unstressed_F	FALSE	ns
Tmem250-ps	0.041847694259406	1.88328250914938	0.026	0.008	1	UCMS_F_vs_unstressed_F	FALSE	ns
Ppp1cb	0.0418816373521896	-0.288132110433419	0.767	0.863	1	UCMS_F_vs_unstressed_F	FALSE	ns
Mia2	0.041906890491015	-0.176075338781927	0.744	0.813	1	UCMS_F_vs_unstressed_F	FALSE	ns
Pard3	0.0421408102762527	0.663924147902565	0.272	0.218	1	UCMS_F_vs_unstressed_F	FALSE	ns
Tbc1d19	0.0421549526227383	0.972389982983365	0.06	0.031	1	UCMS_F_vs_unstressed_F	FALSE	ns
Gm35417	0.0421754343220159	0.857747417042242	0.042	0.018	1	UCMS_F_vs_unstressed_F	FALSE	ns
Retreg1	0.0421835889383789	-0.195104465223493	0.736	0.801	1	UCMS_F_vs_unstressed_F	FALSE	ns
Gm56901	0.0421931688526567	1.54224559131431	0.026	0.008	1	UCMS_F_vs_unstressed_F	FALSE	ns
Gm57269	0.0422540854121884	0.68980277972817	0.042	0.018	1	UCMS_F_vs_unstressed_F	FALSE	ns
8430429K09Rik	0.0423173824207252	1.09478661434309	0.026	0.008	1	UCMS_F_vs_unstressed_F	FALSE	ns
Pcgf2	0.0423285747752915	1.15891695176281	0.042	0.018	1	UCMS_F_vs_unstressed_F	FALSE	ns
Mrps15	0.0423715145420163	-0.376326809341841	0.183	0.238	1	UCMS_F_vs_unstressed_F	FALSE	ns
Tnpo1	0.042532625567647	-0.225626044437608	0.738	0.819	1	UCMS_F_vs_unstressed_F	FALSE	ns
Vcpkmt	0.0426908703049406	0.763110542904167	0.097	0.06	1	UCMS_F_vs_unstressed_F	FALSE	ns
Lims1	0.0427823147500107	-0.150179498729387	0.714	0.785	1	UCMS_F_vs_unstressed_F	FALSE	ns
Fubp1	0.0427884488728306	-0.204809486101911	0.859	0.894	1	UCMS_F_vs_unstressed_F	FALSE	ns
Zzef1	0.0428021852525375	-0.0559472192593624	0.557	0.702	1	UCMS_F_vs_unstressed_F	FALSE	ns
Arl6ip4	0.0428161626020044	0.56259865327048	0.175	0.127	1	UCMS_F_vs_unstressed_F	FALSE	ns
Kdm3a	0.0428335076580546	-0.313364499350512	0.332	0.402	1	UCMS_F_vs_unstressed_F	FALSE	ns
Zfp235	0.0428823971102481	1.171407895946	0.042	0.018	1	UCMS_F_vs_unstressed_F	FALSE	ns
Tjp1	0.0429287926196073	0.703099602341628	0.103	0.065	1	UCMS_F_vs_unstressed_F	FALSE	ns
Trpm4	0.0429571790587602	1.89838940153959	0.03	0.01	1	UCMS_F_vs_unstressed_F	FALSE	ns
Chl1	0.043035473521164	1.79455359055505	0.038	0.016	1	UCMS_F_vs_unstressed_F	FALSE	ns
Gm44148	0.0430684905395467	0.708111338141109	0.074	0.041	1	UCMS_F_vs_unstressed_F	FALSE	ns
Strip1	0.0430878116868029	0.417763560633168	0.141	0.096	1	UCMS_F_vs_unstressed_F	FALSE	ns
Ankrd50	0.0431067742669496	0.704617658142908	0.159	0.114	1	UCMS_F_vs_unstressed_F	FALSE	ns
Slc16a6	0.0431336112636055	0.317614697781865	0.344	0.285	1	UCMS_F_vs_unstressed_F	FALSE	ns
Gm15726	0.0432054522731836	2.11340229251044	0.034	0.013	1	UCMS_F_vs_unstressed_F	FALSE	ns
Tent4b	0.043271062801332	-0.155892259500178	0.366	0.451	1	UCMS_F_vs_unstressed_F	FALSE	ns
Slc41a2	0.0432918331169853	0.262752762747347	0.185	0.13	1	UCMS_F_vs_unstressed_F	FALSE	ns
Fam204a	0.0433137453311789	-0.217803615964935	0.272	0.347	1	UCMS_F_vs_unstressed_F	FALSE	ns
Ube2h	0.0433477626482261	-0.163491379332097	0.924	0.904	1	UCMS_F_vs_unstressed_F	FALSE	ns
Tank	0.0434433586184489	-0.326712808768367	0.676	0.78	1	UCMS_F_vs_unstressed_F	FALSE	ns
Cbx5	0.0435273893251275	0.572345198179994	0.235	0.184	1	UCMS_F_vs_unstressed_F	FALSE	ns
Bptf	0.0437887240876544	-0.0751383870992206	0.94	0.964	1	UCMS_F_vs_unstressed_F	FALSE	ns
Fhad1	0.043838712924355	1.88328250914938	0.03	0.01	1	UCMS_F_vs_unstressed_F	FALSE	ns
Slfn10-ps	0.0439028884307206	0.668269618178529	0.169	0.122	1	UCMS_F_vs_unstressed_F	FALSE	ns
Zfp937	0.0439205702041301	1.47185626342291	0.034	0.013	1	UCMS_F_vs_unstressed_F	FALSE	ns
Ndufc2	0.0439724513176209	-0.515323916791874	0.189	0.244	1	UCMS_F_vs_unstressed_F	FALSE	ns
Prmt6	0.0440490572834514	1.40088974206877	0.03	0.01	1	UCMS_F_vs_unstressed_F	FALSE	ns
Ahcy	0.0440683673948303	-1.22262599942178	0.026	0.052	1	UCMS_F_vs_unstressed_F	FALSE	ns
Wdr6	0.044104099558141	0.469345044266865	0.064	0.034	1	UCMS_F_vs_unstressed_F	FALSE	ns
Ctbs	0.0443975667811134	-1.17199992635181	0.024	0.049	1	UCMS_F_vs_unstressed_F	FALSE	ns
Ankrd11	0.0444235644511051	-0.0698424856815563	1	1	1	UCMS_F_vs_unstressed_F	FALSE	ns
Tnip3	0.0444291884583466	-1.36464500429421	0.026	0.052	1	UCMS_F_vs_unstressed_F	FALSE	ns
Zfp974	0.0445059642663581	1.41296257436935	0.03	0.01	1	UCMS_F_vs_unstressed_F	FALSE	ns
Wdr1	0.0445125600078693	-0.2095259376273	0.282	0.35	1	UCMS_F_vs_unstressed_F	FALSE	ns
Mrgbp	0.044591813278336	-0.733032410274228	0.087	0.127	1	UCMS_F_vs_unstressed_F	FALSE	ns
Kdm2a	0.0446402968474501	-0.246703746922789	0.793	0.829	1	UCMS_F_vs_unstressed_F	FALSE	ns
Gm28187	0.0447062105862895	1.03745343927714	0.034	0.013	1	UCMS_F_vs_unstressed_F	FALSE	ns
Itpr3	0.0447966545286885	-0.214541443764637	0.282	0.352	1	UCMS_F_vs_unstressed_F	FALSE	ns
Adrb2	0.0448288538101961	-0.758308852780482	0.07	0.109	1	UCMS_F_vs_unstressed_F	FALSE	ns
Stx3	0.0448692880040762	0.898389401539588	0.038	0.016	1	UCMS_F_vs_unstressed_F	FALSE	ns
Smc5	0.0448865960312463	-0.266081169810616	0.475	0.565	1	UCMS_F_vs_unstressed_F	FALSE	ns
Rrp1	0.0449796175780402	-0.143472621120014	0.268	0.345	1	UCMS_F_vs_unstressed_F	FALSE	ns
Ccne2	0.045202615484431	-0.101610598460411	0.02	0.044	1	UCMS_F_vs_unstressed_F	FALSE	ns
Ulk3	0.0452074825487758	-1.14225258295776	0.026	0.052	1	UCMS_F_vs_unstressed_F	FALSE	ns
Adprm	0.045227624729056	0.279211185480519	0.085	0.049	1	UCMS_F_vs_unstressed_F	FALSE	ns
Setd1a	0.045235276536973	0.531519184721254	0.107	0.067	1	UCMS_F_vs_unstressed_F	FALSE	ns
Ganc	0.0453401157909574	-0.522186281280685	0.072	0.111	1	UCMS_F_vs_unstressed_F	FALSE	ns
Tnik	0.0453439698548708	-0.236204254023875	0.905	0.953	1	UCMS_F_vs_unstressed_F	FALSE	ns
3010003L21Rik	0.0454083002645064	0.787358089150844	0.03	0.01	1	UCMS_F_vs_unstressed_F	FALSE	ns
Hat1	0.0454689072721906	-0.572336376284225	0.205	0.259	1	UCMS_F_vs_unstressed_F	FALSE	ns
Mettl4	0.045537695426634	0.523709639876885	0.125	0.083	1	UCMS_F_vs_unstressed_F	FALSE	ns
Cd200r4	0.0456725626141093	0.308408826051807	0.237	0.181	1	UCMS_F_vs_unstressed_F	FALSE	ns
Notch2	0.0459112319685138	-0.13272477761837	0.646	0.733	1	UCMS_F_vs_unstressed_F	FALSE	ns
Clasp2	0.0459923852894946	-0.0895061117975899	0.569	0.663	1	UCMS_F_vs_unstressed_F	FALSE	ns
Ube2s	0.046056582327034	-0.364645004294206	0.231	0.288	1	UCMS_F_vs_unstressed_F	FALSE	ns
Trp53inp1	0.0460776198714597	-0.290644422850429	0.326	0.396	1	UCMS_F_vs_unstressed_F	FALSE	ns
Cep57	0.046102029887121	-0.352261279838373	0.36	0.427	1	UCMS_F_vs_unstressed_F	FALSE	ns
Cct3	0.046289298138776	-0.231378473430741	0.358	0.43	1	UCMS_F_vs_unstressed_F	FALSE	ns
mt-Nd6	0.046339820246998	-0.648437970294797	0.093	0.135	1	UCMS_F_vs_unstressed_F	FALSE	ns
Atp2b1	0.046354371819647	-0.167161990068371	0.978	0.982	1	UCMS_F_vs_unstressed_F	FALSE	ns
Ccdc84	0.0464018207045343	0.915462914898529	0.056	0.028	1	UCMS_F_vs_unstressed_F	FALSE	ns
Ndufb10	0.0464208247898254	-0.313298124293985	0.225	0.282	1	UCMS_F_vs_unstressed_F	FALSE	ns
Appl1	0.0464270344523112	0.00695323371974083	0.505	0.622	1	UCMS_F_vs_unstressed_F	FALSE	ns
Eif2b1	0.046435230537256	-1.04271690940684	0.028	0.054	1	UCMS_F_vs_unstressed_F	FALSE	ns
Tsr2	0.0465857287449579	0.985852242789928	0.076	0.044	1	UCMS_F_vs_unstressed_F	FALSE	ns
Stoml2	0.0466070107549811	-0.661626742051337	0.064	0.101	1	UCMS_F_vs_unstressed_F	FALSE	ns
Rasa3	0.0466193847180847	-0.112371293298196	0.726	0.754	1	UCMS_F_vs_unstressed_F	FALSE	ns
Atxn7l2	0.0467838145658076	-1.46418067784512	0.012	0.031	1	UCMS_F_vs_unstressed_F	FALSE	ns
A530017D24Rik	0.0467838305514161	-1.80521759568019	0.012	0.031	1	UCMS_F_vs_unstressed_F	FALSE	ns
Naaladl2	0.0467885623402496	-1.45210784554454	0.012	0.031	1	UCMS_F_vs_unstressed_F	FALSE	ns
Rbbp8	0.0467999400991071	-0.251096708045247	0.308	0.394	1	UCMS_F_vs_unstressed_F	FALSE	ns
BC147527	0.0468150868809555	0.974156909157553	0.066	0.036	1	UCMS_F_vs_unstressed_F	FALSE	ns
Hexb	0.0469069461468177	-0.17199992635181	0.757	0.842	1	UCMS_F_vs_unstressed_F	FALSE	ns
Ddx50	0.0470052947077256	-0.151838631786956	0.553	0.645	1	UCMS_F_vs_unstressed_F	FALSE	ns
Supt5	0.0470936582345915	-0.127944746273874	0.348	0.427	1	UCMS_F_vs_unstressed_F	FALSE	ns
Bambi	0.0471233149350383	-1.4742694954687	0.054	0.088	1	UCMS_F_vs_unstressed_F	FALSE	ns
Eps8l1	0.0471534976120065	-1.10161059846041	0.042	0.073	1	UCMS_F_vs_unstressed_F	FALSE	ns
Uba7	0.0472227738013291	0.59882911968068	0.113	0.073	1	UCMS_F_vs_unstressed_F	FALSE	ns
Sptlc1	0.047290252677013	0.645339084278416	0.179	0.132	1	UCMS_F_vs_unstressed_F	FALSE	ns
Mreg	0.0473538934983	3.4427099177634	0.016	0.003	1	UCMS_F_vs_unstressed_F	FALSE	ns
Zfp780b	0.0473938704790155	1.05039249498464	0.066	0.036	1	UCMS_F_vs_unstressed_F	FALSE	ns
4930513D17Rik	0.0475237835343393	2.4427099177634	0.016	0.003	1	UCMS_F_vs_unstressed_F	FALSE	ns
Nfatc2	0.0475837486175532	0.40389066887287	0.338	0.288	1	UCMS_F_vs_unstressed_F	FALSE	ns
Zfp618	0.0476085852654575	1.95728309059316	0.016	0.003	1	UCMS_F_vs_unstressed_F	FALSE	ns
Gm14167	0.0478223432429282	-1.22714148054427	0.012	0.031	1	UCMS_F_vs_unstressed_F	FALSE	ns
Atosb	0.0478755804424888	-1.17199992635181	0.012	0.031	1	UCMS_F_vs_unstressed_F	FALSE	ns
Actr2	0.0478955078812816	-0.183475245684271	0.932	0.951	1	UCMS_F_vs_unstressed_F	FALSE	ns
Uck1	0.0479886169997566	-0.895159720992986	0.028	0.054	1	UCMS_F_vs_unstressed_F	FALSE	ns
Ipo7	0.0480146588957132	-0.194720002851893	0.445	0.544	1	UCMS_F_vs_unstressed_F	FALSE	ns
Rsl1	0.0480354652436456	-0.838576192626618	0.026	0.052	1	UCMS_F_vs_unstressed_F	FALSE	ns
Birc3	0.0480381735559512	-0.0500402502127022	0.759	0.811	1	UCMS_F_vs_unstressed_F	FALSE	ns
Rere	0.0482293639612253	0.108136168002111	0.795	0.759	1	UCMS_F_vs_unstressed_F	FALSE	ns
Ccdc69	0.0482551718800156	0.705744323597192	0.099	0.062	1	UCMS_F_vs_unstressed_F	FALSE	ns
Or4a47	0.0483738538595141	2.22031749642695	0.01	0	1	UCMS_F_vs_unstressed_F	FALSE	ns
6430571L13Rik	0.0483738538595141	2.22031749642695	0.01	0	1	UCMS_F_vs_unstressed_F	FALSE	ns
Cd300ld3	0.0483738538595141	2.22031749642695	0.01	0	1	UCMS_F_vs_unstressed_F	FALSE	ns
Slc25a47	0.0483738538595141	2.22031749642695	0.01	0	1	UCMS_F_vs_unstressed_F	FALSE	ns
1700030N03Rik	0.0483738538595141	2.22031749642695	0.01	0	1	UCMS_F_vs_unstressed_F	FALSE	ns
Gm56656	0.0483738538595141	2.22031749642695	0.01	0	1	UCMS_F_vs_unstressed_F	FALSE	ns
Gm15247	0.0483738538595141	2.22031749642695	0.01	0	1	UCMS_F_vs_unstressed_F	FALSE	ns
Gm39929	0.0483744328425329	2.4427099177634	0.01	0	1	UCMS_F_vs_unstressed_F	FALSE	ns
AU019990	0.0483744328425329	2.63535499570579	0.01	0	1	UCMS_F_vs_unstressed_F	FALSE	ns
Gm44851	0.0483744328425329	2.95728309059316	0.01	0	1	UCMS_F_vs_unstressed_F	FALSE	ns
Zfp105	0.0483744328425329	2.4427099177634	0.01	0	1	UCMS_F_vs_unstressed_F	FALSE	ns
Msrb3	0.0483744328425329	2.4427099177634	0.01	0	1	UCMS_F_vs_unstressed_F	FALSE	ns
Tbc1d24	0.0483744328425329	2.4427099177634	0.01	0	1	UCMS_F_vs_unstressed_F	FALSE	ns
Gm50103	0.0483744328425329	2.4427099177634	0.01	0	1	UCMS_F_vs_unstressed_F	FALSE	ns
Ston1	0.0483744328425329	2.4427099177634	0.01	0	1	UCMS_F_vs_unstressed_F	FALSE	ns
Gm56688	0.0483744328425329	2.4427099177634	0.01	0	1	UCMS_F_vs_unstressed_F	FALSE	ns
Gm13748	0.048374722334544	2.63535499570579	0.01	0	1	UCMS_F_vs_unstressed_F	FALSE	ns
Ltk	0.048374722334544	2.80527999714811	0.01	0	1	UCMS_F_vs_unstressed_F	FALSE	ns
Gm14418	0.048374722334544	2.63535499570579	0.01	0	1	UCMS_F_vs_unstressed_F	FALSE	ns
Gm42743	0.048374722334544	2.63535499570579	0.01	0	1	UCMS_F_vs_unstressed_F	FALSE	ns
Flt1	0.048374722334544	2.63535499570579	0.01	0	1	UCMS_F_vs_unstressed_F	FALSE	ns
Gm33023	0.048374722334544	2.63535499570579	0.01	0	1	UCMS_F_vs_unstressed_F	FALSE	ns
Gm57026	0.048374722334544	2.63535499570579	0.01	0	1	UCMS_F_vs_unstressed_F	FALSE	ns
Ankdd1a	0.048374722334544	2.63535499570579	0.01	0	1	UCMS_F_vs_unstressed_F	FALSE	ns
Gm26760	0.048374722334544	2.63535499570579	0.01	0	1	UCMS_F_vs_unstressed_F	FALSE	ns
Lrrc4c	0.0483747802329871	2.80527999714811	0.01	0	1	UCMS_F_vs_unstressed_F	FALSE	ns
Timd4	0.0483747802329871	3.88328250914938	0.01	0	1	UCMS_F_vs_unstressed_F	FALSE	ns
Gm15208	0.0483747802329871	3.09478661434309	0.01	0	1	UCMS_F_vs_unstressed_F	FALSE	ns
Tph1	0.0483747802329871	5.86417368620167	0.01	0	1	UCMS_F_vs_unstressed_F	FALSE	ns
C230038L03Rik	0.0483748960299121	3.09478661434309	0.01	0	1	UCMS_F_vs_unstressed_F	FALSE	ns
Gm34983	0.0483749539283947	3.4427099177634	0.01	0	1	UCMS_F_vs_unstressed_F	FALSE	ns
Car10	0.0483749539283947	5.54224559131431	0.01	0	1	UCMS_F_vs_unstressed_F	FALSE	ns
Zc3hav1	0.0483765822055769	-0.163776295643625	0.972	0.987	1	UCMS_F_vs_unstressed_F	FALSE	ns
a	0.0484272358459754	-0.330697672370868	0.135	0.187	1	UCMS_F_vs_unstressed_F	FALSE	ns
Fcgrt	0.0484932770291032	-1.10161059846041	0.012	0.031	1	UCMS_F_vs_unstressed_F	FALSE	ns
Rhot1	0.0485477166314691	0.27780299108771	0.241	0.187	1	UCMS_F_vs_unstressed_F	FALSE	ns
Ccdc174	0.0486436370483754	-0.46249232769235	0.149	0.199	1	UCMS_F_vs_unstressed_F	FALSE	ns
Gm5127	0.0486745811161207	-0.859409696043783	0.03	0.057	1	UCMS_F_vs_unstressed_F	FALSE	ns
Clptm1l	0.0488047381302438	0.479235793788512	0.203	0.153	1	UCMS_F_vs_unstressed_F	FALSE	ns
Cse1l	0.0488823537498866	-0.0849318573137815	0.286	0.352	1	UCMS_F_vs_unstressed_F	FALSE	ns
Tmbim6	0.0489978551457133	-0.114185291231035	0.855	0.925	1	UCMS_F_vs_unstressed_F	FALSE	ns
Rph3al	0.0490179298612369	-0.835950723219795	0.054	0.088	1	UCMS_F_vs_unstressed_F	FALSE	ns
Zbtb7a	0.049042569735252	-0.187767242210127	0.342	0.417	1	UCMS_F_vs_unstressed_F	FALSE	ns
Lamc1	0.0490507483365944	0.452876943920397	0.151	0.106	1	UCMS_F_vs_unstressed_F	FALSE	ns
Zfp598	0.0491379508688838	0.737716713335472	0.111	0.073	1	UCMS_F_vs_unstressed_F	FALSE	ns
Ube2r2	0.0491980252691276	-0.223517267159328	0.346	0.438	1	UCMS_F_vs_unstressed_F	FALSE	ns
Armc9	0.0492014986045188	0.635354995705794	0.066	0.036	1	UCMS_F_vs_unstressed_F	FALSE	ns
Gm57169	0.0492655497374839	-2.36464500429421	0	0.008	1	UCMS_F_vs_unstressed_F	FALSE	ns
Gm37800	0.0492655497374839	-2.36464500429421	0	0.008	1	UCMS_F_vs_unstressed_F	FALSE	ns
Gm38155	0.0492655497374839	-2.36464500429421	0	0.008	1	UCMS_F_vs_unstressed_F	FALSE	ns
Etl4	0.0492655497374839	-2.36464500429421	0	0.008	1	UCMS_F_vs_unstressed_F	FALSE	ns
Gm57459	0.0492655497374839	-2.36464500429421	0	0.008	1	UCMS_F_vs_unstressed_F	FALSE	ns
4933429H19Rik	0.0492655497374839	-2.36464500429421	0	0.008	1	UCMS_F_vs_unstressed_F	FALSE	ns
Gm5148	0.0492655497374839	-2.36464500429421	0	0.008	1	UCMS_F_vs_unstressed_F	FALSE	ns
Gm56813	0.0492655497374839	-2.36464500429421	0	0.008	1	UCMS_F_vs_unstressed_F	FALSE	ns
Gm12409	0.0492655497374839	-2.36464500429421	0	0.008	1	UCMS_F_vs_unstressed_F	FALSE	ns
Gm42500	0.0492655497374839	-2.36464500429421	0	0.008	1	UCMS_F_vs_unstressed_F	FALSE	ns
Grifin	0.0492655497374839	-2.36464500429421	0	0.008	1	UCMS_F_vs_unstressed_F	FALSE	ns
Gm15401	0.0492655497374839	-2.36464500429421	0	0.008	1	UCMS_F_vs_unstressed_F	FALSE	ns
2310040G24Rik	0.0492655497374839	-2.36464500429421	0	0.008	1	UCMS_F_vs_unstressed_F	FALSE	ns
Ttyh1	0.0492655497374839	-2.36464500429421	0	0.008	1	UCMS_F_vs_unstressed_F	FALSE	ns
Klc3	0.0492655497374839	-2.36464500429421	0	0.008	1	UCMS_F_vs_unstressed_F	FALSE	ns
Gm45442	0.0492655497374839	-2.36464500429421	0	0.008	1	UCMS_F_vs_unstressed_F	FALSE	ns
Lipt2	0.0492655497374839	-2.36464500429421	0	0.008	1	UCMS_F_vs_unstressed_F	FALSE	ns
Or55b3	0.0492655497374839	-2.36464500429421	0	0.008	1	UCMS_F_vs_unstressed_F	FALSE	ns
Gm34225	0.0492655497374839	-2.36464500429421	0	0.008	1	UCMS_F_vs_unstressed_F	FALSE	ns
Or7d10	0.0492655497374839	-2.36464500429421	0	0.008	1	UCMS_F_vs_unstressed_F	FALSE	ns
2010007H06Rik	0.0492655497374839	-2.36464500429421	0	0.008	1	UCMS_F_vs_unstressed_F	FALSE	ns
4930550C14Rik	0.0492655497374839	-2.36464500429421	0	0.008	1	UCMS_F_vs_unstressed_F	FALSE	ns
Scamp5	0.0492655497374839	-2.36464500429421	0	0.008	1	UCMS_F_vs_unstressed_F	FALSE	ns
Gm17399	0.0492655497374839	-2.36464500429421	0	0.008	1	UCMS_F_vs_unstressed_F	FALSE	ns
Gm36172	0.0492655497374839	-2.36464500429421	0	0.008	1	UCMS_F_vs_unstressed_F	FALSE	ns
Macroh2a2	0.0492655497374839	-2.36464500429421	0	0.008	1	UCMS_F_vs_unstressed_F	FALSE	ns
Slc22a4	0.0492655497374839	-2.36464500429421	0	0.008	1	UCMS_F_vs_unstressed_F	FALSE	ns
Fam228a	0.0492655497374839	-2.36464500429421	0	0.008	1	UCMS_F_vs_unstressed_F	FALSE	ns
Gm34215	0.0492655497374839	-2.36464500429421	0	0.008	1	UCMS_F_vs_unstressed_F	FALSE	ns
Ighj4	0.0492655497374839	-2.36464500429421	0	0.008	1	UCMS_F_vs_unstressed_F	FALSE	ns
H2ac7	0.0492655497374839	-2.36464500429421	0	0.008	1	UCMS_F_vs_unstressed_F	FALSE	ns
Serpinb1b	0.0492655497374839	-2.36464500429421	0	0.008	1	UCMS_F_vs_unstressed_F	FALSE	ns
Gm47730	0.0492655497374839	-2.36464500429421	0	0.008	1	UCMS_F_vs_unstressed_F	FALSE	ns
Gm56592	0.0492655497374839	-2.36464500429421	0	0.008	1	UCMS_F_vs_unstressed_F	FALSE	ns
Tnfrsf19	0.0492655497374839	-2.36464500429421	0	0.008	1	UCMS_F_vs_unstressed_F	FALSE	ns
Plcxd3	0.0492655497374839	-2.36464500429421	0	0.008	1	UCMS_F_vs_unstressed_F	FALSE	ns
2600002D14Rik	0.0492655497374839	-2.36464500429421	0	0.008	1	UCMS_F_vs_unstressed_F	FALSE	ns
Gm53028	0.0492655497374839	-2.36464500429421	0	0.008	1	UCMS_F_vs_unstressed_F	FALSE	ns
Cbs	0.0492655497374839	-2.36464500429421	0	0.008	1	UCMS_F_vs_unstressed_F	FALSE	ns
4930426D05Rik	0.0492655497374839	-2.36464500429421	0	0.008	1	UCMS_F_vs_unstressed_F	FALSE	ns
Kif20a	0.0492655497374839	-2.36464500429421	0	0.008	1	UCMS_F_vs_unstressed_F	FALSE	ns
Gm29994	0.0492655497374839	-2.36464500429421	0	0.008	1	UCMS_F_vs_unstressed_F	FALSE	ns
Gm14820	0.0492655497374839	-2.36464500429421	0	0.008	1	UCMS_F_vs_unstressed_F	FALSE	ns
Gm56683	0.0492655497374839	-2.36464500429421	0	0.008	1	UCMS_F_vs_unstressed_F	FALSE	ns
Btc	0.0492655497374839	-2.36464500429421	0	0.008	1	UCMS_F_vs_unstressed_F	FALSE	ns
Gm9821	0.0492658418776411	-3.36464500429421	0	0.008	1	UCMS_F_vs_unstressed_F	FALSE	ns
Gm11831	0.0492658418776411	-2.68657309918157	0	0.008	1	UCMS_F_vs_unstressed_F	FALSE	ns
C630043F03Rik	0.0492658418776411	-2.68657309918157	0	0.008	1	UCMS_F_vs_unstressed_F	FALSE	ns
Gm43698	0.0492658418776411	-2.68657309918157	0	0.008	1	UCMS_F_vs_unstressed_F	FALSE	ns
Mmp17	0.0492658418776411	-2.94960750501536	0	0.008	1	UCMS_F_vs_unstressed_F	FALSE	ns
Igkv12-46	0.0492658418776411	-2.94960750501536	0	0.008	1	UCMS_F_vs_unstressed_F	FALSE	ns
Gm44618	0.0492658418776411	-2.94960750501536	0	0.008	1	UCMS_F_vs_unstressed_F	FALSE	ns
Tsnaxip1	0.0492658418776411	-2.68657309918157	0	0.008	1	UCMS_F_vs_unstressed_F	FALSE	ns
Or8b53	0.0492658418776411	-2.68657309918157	0	0.008	1	UCMS_F_vs_unstressed_F	FALSE	ns
Gm33332	0.0492658418776411	-2.94960750501536	0	0.008	1	UCMS_F_vs_unstressed_F	FALSE	ns
Vstm2a	0.0492658418776411	-2.94960750501536	0	0.008	1	UCMS_F_vs_unstressed_F	FALSE	ns
Tmem17	0.0492658418776411	-2.94960750501536	0	0.008	1	UCMS_F_vs_unstressed_F	FALSE	ns
Gm20511	0.0492658418776411	-2.68657309918157	0	0.008	1	UCMS_F_vs_unstressed_F	FALSE	ns
Gm32960	0.0492658418776411	-2.68657309918157	0	0.008	1	UCMS_F_vs_unstressed_F	FALSE	ns
Gm14718	0.0492658418776411	-2.68657309918157	0	0.008	1	UCMS_F_vs_unstressed_F	FALSE	ns
Cdr1os	0.0492658418776411	-3.17199992635181	0	0.008	1	UCMS_F_vs_unstressed_F	FALSE	ns
Epha4	0.0492659392577659	-3.8240766229315	0	0.008	1	UCMS_F_vs_unstressed_F	FALSE	ns
Penk	0.0492659392577659	-3.68657309918157	0	0.008	1	UCMS_F_vs_unstressed_F	FALSE	ns
Xrra1	0.0492659392577659	-3.17199992635181	0	0.008	1	UCMS_F_vs_unstressed_F	FALSE	ns
Mcam	0.0492659392577659	-3.94960750501536	0	0.008	1	UCMS_F_vs_unstressed_F	FALSE	ns
Cpne4	0.0492659392577659	-3.94960750501536	0	0.008	1	UCMS_F_vs_unstressed_F	FALSE	ns
Smtn	0.0492659392577659	-3.17199992635181	0	0.008	1	UCMS_F_vs_unstressed_F	FALSE	ns
Gm49586	0.0492659392577659	-3.17199992635181	0	0.008	1	UCMS_F_vs_unstressed_F	FALSE	ns
Ighv1-22	0.0492659392577659	-3.17199992635181	0	0.008	1	UCMS_F_vs_unstressed_F	FALSE	ns
1700108J01Rik	0.0492659392577659	-3.17199992635181	0	0.008	1	UCMS_F_vs_unstressed_F	FALSE	ns
Zfpm2	0.0492659392577659	-3.68657309918157	0	0.008	1	UCMS_F_vs_unstressed_F	FALSE	ns
Gm46516	0.0492659392577659	-3.94960750501536	0	0.008	1	UCMS_F_vs_unstressed_F	FALSE	ns
Guca1a	0.0492659392577659	-3.17199992635181	0	0.008	1	UCMS_F_vs_unstressed_F	FALSE	ns
Sertad3	0.0495353433761497	-0.900697904534416	0.038	0.067	1	UCMS_F_vs_unstressed_F	FALSE	ns
Sorbs2	0.0495463148831948	-2.53457000573652	0.002	0.013	1	UCMS_F_vs_unstressed_F	FALSE	ns
4930478M13Rik	0.0495464619699312	-3.17199992635181	0.002	0.013	1	UCMS_F_vs_unstressed_F	FALSE	ns
Nr3c2	0.0495554185885142	0.153703212226934	0.193	0.142	1	UCMS_F_vs_unstressed_F	FALSE	ns
Ceacam16	0.0496546954684021	-2.36464500429421	0.002	0.013	1	UCMS_F_vs_unstressed_F	FALSE	ns
4933406C10Rik	0.0496546954684021	-2.36464500429421	0.002	0.013	1	UCMS_F_vs_unstressed_F	FALSE	ns
Nxpe2	0.0496547445639612	-2.53457000573652	0.002	0.013	1	UCMS_F_vs_unstressed_F	FALSE	ns
Trav16d-dv11	0.0496547445639612	-2.53457000573652	0.002	0.013	1	UCMS_F_vs_unstressed_F	FALSE	ns
Limk2	0.0496753180678169	-0.788452713200782	0.107	0.15	1	UCMS_F_vs_unstressed_F	FALSE	ns
Vwa3b	0.0497629799895604	-2.53457000573652	0.002	0.013	1	UCMS_F_vs_unstressed_F	FALSE	ns
N4bp2os	0.0497629799895604	-2.17199992635181	0.002	0.013	1	UCMS_F_vs_unstressed_F	FALSE	ns
Atp2b2	0.0497629799895604	-2.17199992635181	0.002	0.013	1	UCMS_F_vs_unstressed_F	FALSE	ns
Ryr2	0.0497629799895604	-2.17199992635181	0.002	0.013	1	UCMS_F_vs_unstressed_F	FALSE	ns
Adcy6	0.0497629799895604	-2.17199992635181	0.002	0.013	1	UCMS_F_vs_unstressed_F	FALSE	ns
Gm42067	0.0497629799895604	-2.17199992635181	0.002	0.013	1	UCMS_F_vs_unstressed_F	FALSE	ns
Dab1	0.0497639140728663	-2.94960750501536	0.002	0.013	1	UCMS_F_vs_unstressed_F	FALSE	ns
C2cd2	0.0497822113874747	0.790633221183705	0.149	0.106	1	UCMS_F_vs_unstressed_F	FALSE	ns
Hbb-bt	0.0498711675170316	-1.94960750501536	0.002	0.013	1	UCMS_F_vs_unstressed_F	FALSE	ns
Cmtr2	0.0498711675170316	-1.94960750501536	0.002	0.013	1	UCMS_F_vs_unstressed_F	FALSE	ns
Gm47270	0.0498711675170316	-1.94960750501536	0.002	0.013	1	UCMS_F_vs_unstressed_F	FALSE	ns
Hba-a2	0.0498711675170316	-1.94960750501536	0.002	0.013	1	UCMS_F_vs_unstressed_F	FALSE	ns
H4c1	0.0498711675170316	-1.94960750501536	0.002	0.013	1	UCMS_F_vs_unstressed_F	FALSE	ns
Ticam2	0.0498711675170316	-1.94960750501536	0.002	0.013	1	UCMS_F_vs_unstressed_F	FALSE	ns
Med26	0.0498895998374237	0.453516672719981	0.211	0.161	1	UCMS_F_vs_unstressed_F	FALSE	ns
Sp3	0.0498936482159121	-0.163398391829306	0.734	0.819	1	UCMS_F_vs_unstressed_F	FALSE	ns
Epb41l4aos	0.0499220968811584	0.742270199622306	0.099	0.062	1	UCMS_F_vs_unstressed_F	FALSE	ns
Kat2b	0.0499611471355174	-0.168379610673113	0.372	0.459	1	UCMS_F_vs_unstressed_F	FALSE	ns
Pard3bos1	0.0499817711991057	-2.23911412221035	0.002	0.013	1	UCMS_F_vs_unstressed_F	FALSE	ns
Asap2	0.0500332483465863	0.182842791008287	0.161	0.114	1	UCMS_F_vs_unstressed_F	FALSE	ns
Cep97	0.0500843483013036	-0.745466788235136	0.105	0.148	1	UCMS_F_vs_unstressed_F	FALSE	ns
Cdc37l1	0.0502650440518887	-0.096448893344633	0.421	0.497	1	UCMS_F_vs_unstressed_F	FALSE	ns
Phf13	0.050295787147033	-0.850071831464448	0.036	0.065	1	UCMS_F_vs_unstressed_F	FALSE	ns
Clhc1	0.0503100564822913	-1.58703742563065	0.002	0.013	1	UCMS_F_vs_unstressed_F	FALSE	ns
Cast	0.0504001373956289	-0.156449985924176	0.867	0.922	1	UCMS_F_vs_unstressed_F	FALSE	ns
Gm57021	0.0504195389433203	-1.36464500429421	0.002	0.013	1	UCMS_F_vs_unstressed_F	FALSE	ns
Ythdc1	0.0504646133877137	-0.0971646934292196	0.954	0.977	1	UCMS_F_vs_unstressed_F	FALSE	ns
Gm41031	0.0504926241270643	-2.04271690940684	0.006	0.021	1	UCMS_F_vs_unstressed_F	FALSE	ns
Ulk2	0.0506293451211628	-0.184896920366251	0.318	0.383	1	UCMS_F_vs_unstressed_F	FALSE	ns
Eid2b	0.0506538469767967	-2.0650847224353	0.006	0.021	1	UCMS_F_vs_unstressed_F	FALSE	ns
Acaca	0.0506828357415733	-0.272806137229129	0.225	0.285	1	UCMS_F_vs_unstressed_F	FALSE	ns
Cdyl	0.0507177159500443	-0.329879586133529	0.352	0.417	1	UCMS_F_vs_unstressed_F	FALSE	ns
Rnf111	0.0508706514156827	-0.0329202607398391	0.616	0.736	1	UCMS_F_vs_unstressed_F	FALSE	ns
Gsto1	0.0508907305354215	-0.597305761084481	0.06	0.096	1	UCMS_F_vs_unstressed_F	FALSE	ns
Usf3	0.0509742571812926	-0.582450156135002	0.185	0.236	1	UCMS_F_vs_unstressed_F	FALSE	ns
Spib	0.0509836185236676	-1.85007183146445	0.006	0.021	1	UCMS_F_vs_unstressed_F	FALSE	ns
Firre	0.0511842426110769	0.635354995705794	0.066	0.036	1	UCMS_F_vs_unstressed_F	FALSE	ns
Magt1	0.051188661708129	-0.376923334072642	0.167	0.22	1	UCMS_F_vs_unstressed_F	FALSE	ns
Tgfb1	0.0512207656006755	-0.0165927333646823	0.702	0.816	1	UCMS_F_vs_unstressed_F	FALSE	ns
5730420D15Rik	0.0512302002607018	-1.627679410128	0.006	0.021	1	UCMS_F_vs_unstressed_F	FALSE	ns
S100a10	0.0512350921068338	-0.161407257421965	0.797	0.886	1	UCMS_F_vs_unstressed_F	FALSE	ns
Gbp2	0.0512474866249094	0.599435421450851	0.145	0.104	1	UCMS_F_vs_unstressed_F	FALSE	ns
Rtp4	0.0513121905118977	-0.736613781681164	0.044	0.075	1	UCMS_F_vs_unstressed_F	FALSE	ns
Pold4	0.0513178636098886	-0.388892550540883	0.097	0.14	1	UCMS_F_vs_unstressed_F	FALSE	ns
Frat2	0.0513843633235038	-0.739040519075704	0.044	0.075	1	UCMS_F_vs_unstressed_F	FALSE	ns
Ppp1cc	0.0513948059891953	-0.0661677687927975	0.644	0.754	1	UCMS_F_vs_unstressed_F	FALSE	ns
Nipa2	0.0514166002841436	-0.196767831500752	0.282	0.35	1	UCMS_F_vs_unstressed_F	FALSE	ns
Fbxw5	0.0514458714844851	-0.648437970294797	0.034	0.062	1	UCMS_F_vs_unstressed_F	FALSE	ns
Galm	0.0515027930583519	0.608387948105525	0.066	0.036	1	UCMS_F_vs_unstressed_F	FALSE	ns
Gm15706	0.0515604571212528	-1.36464500429421	0.006	0.021	1	UCMS_F_vs_unstressed_F	FALSE	ns
H1f5	0.0515604571212528	-1.23911412221035	0.006	0.021	1	UCMS_F_vs_unstressed_F	FALSE	ns
Pcdh9	0.0515634068476727	-0.977621881184959	0.006	0.021	1	UCMS_F_vs_unstressed_F	FALSE	ns
Gm17251	0.051568335769161	-1.68657309918157	0.014	0.034	1	UCMS_F_vs_unstressed_F	FALSE	ns
Prelid3b	0.0516131834088257	-0.50214852804414	0.064	0.101	1	UCMS_F_vs_unstressed_F	FALSE	ns
Lcmt1	0.0516540692409439	0.120781822876036	0.091	0.054	1	UCMS_F_vs_unstressed_F	FALSE	ns
Tomt	0.051808849261119	-1.21264191084916	0.006	0.021	1	UCMS_F_vs_unstressed_F	FALSE	ns
Baiap2	0.0518699411040003	-0.353918597701147	0.153	0.202	1	UCMS_F_vs_unstressed_F	FALSE	ns
Crbn	0.051949879524308	-0.462255800920628	0.227	0.282	1	UCMS_F_vs_unstressed_F	FALSE	ns
Commd10	0.0520220175074886	-0.0265972440435662	0.181	0.241	1	UCMS_F_vs_unstressed_F	FALSE	ns
Brwd1	0.0520489168761974	-0.228071951418762	0.694	0.741	1	UCMS_F_vs_unstressed_F	FALSE	ns
Irgm1	0.0520496733338788	-0.435034332185604	0.076	0.117	1	UCMS_F_vs_unstressed_F	FALSE	ns
Nif3l1	0.0520659626875297	-0.854450271975022	0.06	0.096	1	UCMS_F_vs_unstressed_F	FALSE	ns
Phip	0.0521644145829282	-0.125193062150459	0.879	0.912	1	UCMS_F_vs_unstressed_F	FALSE	ns
Spg7	0.0523578556673996	-0.293091743269172	0.153	0.207	1	UCMS_F_vs_unstressed_F	FALSE	ns
Ccl3	0.0523745310675324	-0.604372036635931	0.109	0.148	1	UCMS_F_vs_unstressed_F	FALSE	ns
Med22	0.052380714015269	-1.19472000285189	0.014	0.034	1	UCMS_F_vs_unstressed_F	FALSE	ns
Blm	0.0524160532313106	0.240495378364581	0.157	0.109	1	UCMS_F_vs_unstressed_F	FALSE	ns
Commd9	0.0524355724696692	-1.17199992635181	0.014	0.034	1	UCMS_F_vs_unstressed_F	FALSE	ns
Gcdh	0.0524355724696692	-1.17199992635181	0.014	0.034	1	UCMS_F_vs_unstressed_F	FALSE	ns
Arhgap18	0.0525768694174972	-0.223727826089389	0.473	0.557	1	UCMS_F_vs_unstressed_F	FALSE	ns
Prkdc	0.0526251712483256	-0.171398928617274	0.334	0.412	1	UCMS_F_vs_unstressed_F	FALSE	ns
Pacsin2	0.0526829340995093	0.207261343601504	0.292	0.231	1	UCMS_F_vs_unstressed_F	FALSE	ns
Sdha	0.0527511875750517	-0.347297760730309	0.32	0.389	1	UCMS_F_vs_unstressed_F	FALSE	ns
Gm20274	0.052818976340626	-1.10161059846041	0.014	0.034	1	UCMS_F_vs_unstressed_F	FALSE	ns
Tmed1	0.0529516530884058	-0.992676226907247	0.014	0.034	1	UCMS_F_vs_unstressed_F	FALSE	ns
Alyref	0.0529858043566051	-0.402612854493226	0.225	0.28	1	UCMS_F_vs_unstressed_F	FALSE	ns
Zfp654	0.0531207744134441	-0.233811173471474	0.541	0.622	1	UCMS_F_vs_unstressed_F	FALSE	ns
Slc25a20	0.0532402140659252	-0.724820568538531	0.087	0.127	1	UCMS_F_vs_unstressed_F	FALSE	ns
Ablim1	0.0532692774830823	-0.180188950793445	0.915	0.907	1	UCMS_F_vs_unstressed_F	FALSE	ns
Bola3	0.0532806745447395	-0.548091145390137	0.103	0.145	1	UCMS_F_vs_unstressed_F	FALSE	ns
Wdhd1	0.0532968152655463	-0.484939238011918	0.054	0.088	1	UCMS_F_vs_unstressed_F	FALSE	ns
Prickle1	0.0533019182929824	-0.557290082236602	0.048	0.08	1	UCMS_F_vs_unstressed_F	FALSE	ns
Tti1	0.0535047190969246	0.613328689375795	0.089	0.054	1	UCMS_F_vs_unstressed_F	FALSE	ns
Fhip1b	0.0535595960446662	0.688466332165357	0.107	0.07	1	UCMS_F_vs_unstressed_F	FALSE	ns
Sik1	0.0536422688285017	-0.189602242817246	0.753	0.863	1	UCMS_F_vs_unstressed_F	FALSE	ns
Serinc1	0.053673782891227	-0.193079644470638	0.384	0.456	1	UCMS_F_vs_unstressed_F	FALSE	ns
Dync2h1	0.0536846619857362	0.194782404319813	0.107	0.067	1	UCMS_F_vs_unstressed_F	FALSE	ns
Nemp1	0.053793055125059	0.831752208509298	0.078	0.047	1	UCMS_F_vs_unstressed_F	FALSE	ns
Trappc2l	0.0538983990299003	-0.599110257931228	0.097	0.137	1	UCMS_F_vs_unstressed_F	FALSE	ns
Tomm6	0.0539040399441621	-0.287887805310168	0.288	0.352	1	UCMS_F_vs_unstressed_F	FALSE	ns
Hdgfl3	0.0539662027316045	0.447727992530023	0.143	0.101	1	UCMS_F_vs_unstressed_F	FALSE	ns
Vars	0.0541066223393497	-0.17199992635181	0.304	0.386	1	UCMS_F_vs_unstressed_F	FALSE	ns
Adar	0.0541962982692703	0.229362636029958	0.195	0.145	1	UCMS_F_vs_unstressed_F	FALSE	ns
Cd69	0.0543293495651335	-0.0999733427058516	0.751	0.829	1	UCMS_F_vs_unstressed_F	FALSE	ns
Gm17435	0.0543684871974442	0.568240799847257	0.082	0.049	1	UCMS_F_vs_unstressed_F	FALSE	ns
Ipp	0.0543772163695504	-0.520764206211488	0.046	0.078	1	UCMS_F_vs_unstressed_F	FALSE	ns
Isyna1	0.0543916577105288	0.654720320572725	0.131	0.091	1	UCMS_F_vs_unstressed_F	FALSE	ns
Clip1	0.0544496935926909	-0.339698647163975	0.368	0.433	1	UCMS_F_vs_unstressed_F	FALSE	ns
Rabepk	0.0545164159538975	1.0598528242337	0.068	0.039	1	UCMS_F_vs_unstressed_F	FALSE	ns
Ric1	0.0545491149477315	-0.103572114793698	0.588	0.702	1	UCMS_F_vs_unstressed_F	FALSE	ns
Actr3	0.0545839046877935	-0.103203856536079	0.996	0.997	1	UCMS_F_vs_unstressed_F	FALSE	ns
Vac14	0.0546002563113088	0.601139280367881	0.149	0.106	1	UCMS_F_vs_unstressed_F	FALSE	ns
Arpp19	0.0546195333612346	-0.256268843249414	0.378	0.451	1	UCMS_F_vs_unstressed_F	FALSE	ns
Phf12	0.0546664751556272	-0.212641910849156	0.36	0.446	1	UCMS_F_vs_unstressed_F	FALSE	ns
Cxcr3	0.0546942599286372	0.467898249854231	0.159	0.114	1	UCMS_F_vs_unstressed_F	FALSE	ns
Mcl1	0.0547615497956993	-0.201659899872049	0.922	0.927	1	UCMS_F_vs_unstressed_F	FALSE	ns
Bst2	0.054794119965403	-0.625690857034546	0.165	0.21	1	UCMS_F_vs_unstressed_F	FALSE	ns
Zc3h12b	0.0548145037727417	0.894741624524444	0.058	0.031	1	UCMS_F_vs_unstressed_F	FALSE	ns
Ptprc	0.0551760517331865	-0.156078087258975	1	1	1	UCMS_F_vs_unstressed_F	FALSE	ns
Fam210a	0.0551839315408813	0.427912915835318	0.139	0.096	1	UCMS_F_vs_unstressed_F	FALSE	ns
Ctbp1	0.0553190440281682	-0.532372450032272	0.225	0.277	1	UCMS_F_vs_unstressed_F	FALSE	ns
Cyb5r4	0.0553903275545072	-0.0837441776668981	0.266	0.345	1	UCMS_F_vs_unstressed_F	FALSE	ns
Tagap	0.0554247416088303	-0.351140739944458	0.262	0.329	1	UCMS_F_vs_unstressed_F	FALSE	ns
Rac2	0.0554261894028345	-0.124146645999102	0.871	0.927	1	UCMS_F_vs_unstressed_F	FALSE	ns
Myh9	0.0554265140884253	-0.164086844708546	0.966	0.966	1	UCMS_F_vs_unstressed_F	FALSE	ns
Gpsm1	0.0556417237756475	0.930810879231966	0.068	0.039	1	UCMS_F_vs_unstressed_F	FALSE	ns
Med16	0.0557467737454597	0.898389401539588	0.058	0.031	1	UCMS_F_vs_unstressed_F	FALSE	ns
Gm15563	0.0560120361931938	-1.83413028759543	0.018	0.039	1	UCMS_F_vs_unstressed_F	FALSE	ns
Wdr26	0.0560460127256899	-0.172915632533545	0.823	0.878	1	UCMS_F_vs_unstressed_F	FALSE	ns
Atp8a2	0.0561280723053912	0.597880290287131	0.099	0.062	1	UCMS_F_vs_unstressed_F	FALSE	ns
Vim	0.0563475934809287	-0.137633267280951	0.815	0.847	1	UCMS_F_vs_unstressed_F	FALSE	ns
Lsm6	0.0564586975988127	-0.539323535707153	0.169	0.218	1	UCMS_F_vs_unstressed_F	FALSE	ns
Gm11508	0.0564835604757716	1.01386661895952	0.068	0.039	1	UCMS_F_vs_unstressed_F	FALSE	ns
Rab33b	0.0565498781921321	-0.589518415134409	0.115	0.158	1	UCMS_F_vs_unstressed_F	FALSE	ns
Gm56599	0.0565549671192321	2.13785533623498	0.02	0.005	1	UCMS_F_vs_unstressed_F	FALSE	ns
Psip1	0.0565896985017341	-0.0110080496795053	0.551	0.692	1	UCMS_F_vs_unstressed_F	FALSE	ns
Efr3a	0.0565935083098102	-0.171016605826939	0.616	0.728	1	UCMS_F_vs_unstressed_F	FALSE	ns
BC028528	0.0566357649611435	-1.10161059846041	0.016	0.036	1	UCMS_F_vs_unstressed_F	FALSE	ns
Ifi27	0.056658235807733	-0.573044153551154	0.229	0.275	1	UCMS_F_vs_unstressed_F	FALSE	ns
Wrap53	0.0567103613974848	0.857747417042242	0.044	0.021	1	UCMS_F_vs_unstressed_F	FALSE	ns
1700019D03Rik	0.0567262855041366	1.95728309059316	0.02	0.005	1	UCMS_F_vs_unstressed_F	FALSE	ns
C2	0.0568980634378056	1.95728309059316	0.02	0.005	1	UCMS_F_vs_unstressed_F	FALSE	ns
Atg7	0.056938528636787	0.317739893689514	0.258	0.205	1	UCMS_F_vs_unstressed_F	FALSE	ns
Ttll1	0.0570986113022409	-0.834130287595426	0.016	0.036	1	UCMS_F_vs_unstressed_F	FALSE	ns
Crem	0.0571173331658465	-0.0629301302963521	0.622	0.788	1	UCMS_F_vs_unstressed_F	FALSE	ns
Or4c12	0.0571689984736677	1.03250233608875	0.123	0.085	1	UCMS_F_vs_unstressed_F	FALSE	ns
Phc2	0.0572046771834196	-0.308610969379878	0.262	0.326	1	UCMS_F_vs_unstressed_F	FALSE	ns
Gm46828	0.0573456294088774	1.31342690081843	0.04	0.018	1	UCMS_F_vs_unstressed_F	FALSE	ns
Kctd17	0.0574137329438364	1.50982411362194	0.02	0.005	1	UCMS_F_vs_unstressed_F	FALSE	ns
Syne1	0.0574270587744702	0.133808503172276	0.451	0.386	1	UCMS_F_vs_unstressed_F	FALSE	ns
Atp6v1g1	0.0575698429147886	-0.296626580865555	0.245	0.308	1	UCMS_F_vs_unstressed_F	FALSE	ns
Osbpl11	0.0575826920931318	0.603646135978456	0.201	0.155	1	UCMS_F_vs_unstressed_F	FALSE	ns
Ptpn2	0.0575913424767681	-0.132471562165172	0.594	0.715	1	UCMS_F_vs_unstressed_F	FALSE	ns
Apbb1ip	0.0576683484179188	-0.168279664040735	0.924	0.948	1	UCMS_F_vs_unstressed_F	FALSE	ns
Tub	0.0576818988539024	1.29832000842822	0.02	0.005	1	UCMS_F_vs_unstressed_F	FALSE	ns
Slc49a4	0.0577883019567996	-0.14563522235241	0.145	0.197	1	UCMS_F_vs_unstressed_F	FALSE	ns
Nup153	0.05792673826933	-0.142898806951044	0.724	0.816	1	UCMS_F_vs_unstressed_F	FALSE	ns
Patj	0.0579390105946534	-0.354036904728225	0.173	0.223	1	UCMS_F_vs_unstressed_F	FALSE	ns
Klf4	0.0582219539551635	-0.110587223103511	0.245	0.308	1	UCMS_F_vs_unstressed_F	FALSE	ns
Stk35	0.0583323881707355	1.00732377309275	0.064	0.036	1	UCMS_F_vs_unstressed_F	FALSE	ns
Inafm2	0.0583946089662296	0.957283090593156	0.04	0.018	1	UCMS_F_vs_unstressed_F	FALSE	ns
Nudt13	0.0584038240291461	0.744979486880292	0.068	0.039	1	UCMS_F_vs_unstressed_F	FALSE	ns
Osbpl8	0.0584247280582132	-0.141033575668596	0.909	0.922	1	UCMS_F_vs_unstressed_F	FALSE	ns
Rptoros	0.0584716997562071	1.22031749642695	0.02	0.005	1	UCMS_F_vs_unstressed_F	FALSE	ns
Zc3h15	0.0585768939069687	-0.0302259652236466	0.592	0.712	1	UCMS_F_vs_unstressed_F	FALSE	ns
Mrpl45	0.0586722275640736	0.600589577545117	0.068	0.039	1	UCMS_F_vs_unstressed_F	FALSE	ns
Pigf	0.0587210343457232	0.468245009870536	0.089	0.054	1	UCMS_F_vs_unstressed_F	FALSE	ns
Cant1	0.0588008365914032	0.767805291729443	0.091	0.057	1	UCMS_F_vs_unstressed_F	FALSE	ns
Banp	0.0588753560995556	0.147689696339553	0.227	0.174	1	UCMS_F_vs_unstressed_F	FALSE	ns
Apba1	0.0589241094219026	1.67488335989243	0.036	0.016	1	UCMS_F_vs_unstressed_F	FALSE	ns
Phf10	0.059080850162439	-0.454282216778882	0.109	0.153	1	UCMS_F_vs_unstressed_F	FALSE	ns
Sqor	0.0592316894262504	1.41296257436935	0.036	0.016	1	UCMS_F_vs_unstressed_F	FALSE	ns
Smarcad1	0.0592962614003318	0.432862131807051	0.239	0.189	1	UCMS_F_vs_unstressed_F	FALSE	ns
Smim19	0.059323408937551	0.438957782902291	0.153	0.109	1	UCMS_F_vs_unstressed_F	FALSE	ns
Zfp523	0.0593530375480593	0.957283090593156	0.04	0.018	1	UCMS_F_vs_unstressed_F	FALSE	ns
Stat4	0.0593878732252029	0.163906331111717	0.976	0.966	1	UCMS_F_vs_unstressed_F	FALSE	ns
Arel1	0.0595533446321116	0.79501166169428	0.127	0.088	1	UCMS_F_vs_unstressed_F	FALSE	ns
Zfp869	0.0595598076648201	-0.287062063341663	0.221	0.28	1	UCMS_F_vs_unstressed_F	FALSE	ns
Atp2c1	0.0595671996002793	-0.145078627036521	0.268	0.342	1	UCMS_F_vs_unstressed_F	FALSE	ns
Elp4	0.0596329443030313	-0.234248367038531	0.298	0.365	1	UCMS_F_vs_unstressed_F	FALSE	ns
Spdya	0.0599465756652931	-0.338172792933014	0.044	0.021	1	UCMS_F_vs_unstressed_F	FALSE	ns
Srsf3	0.0599532165114366	-0.175921917531521	0.942	0.946	1	UCMS_F_vs_unstressed_F	FALSE	ns
Qpct	0.0599630490384768	0.821768119936676	0.091	0.057	1	UCMS_F_vs_unstressed_F	FALSE	ns
Chkb	0.0599686493528904	-0.679518341647618	0.066	0.101	1	UCMS_F_vs_unstressed_F	FALSE	ns
Ccdc88b	0.0599801596809611	0.325670496573179	0.121	0.08	1	UCMS_F_vs_unstressed_F	FALSE	ns
Kmo	0.0600059492832667	-1.0167217008739	0.018	0.039	1	UCMS_F_vs_unstressed_F	FALSE	ns
Fkbp5	0.0600342254257081	0.278138150815293	0.356	0.298	1	UCMS_F_vs_unstressed_F	FALSE	ns
Aak1	0.0600622709530545	0.114189145565607	0.911	0.951	1	UCMS_F_vs_unstressed_F	FALSE	ns
3110009E18Rik	0.0600701289186951	0.857747417042242	0.054	0.028	1	UCMS_F_vs_unstressed_F	FALSE	ns
Lsg1	0.0601018138655845	0.309954708911627	0.225	0.174	1	UCMS_F_vs_unstressed_F	FALSE	ns
Chrac1	0.0602813564807963	-0.503807751965831	0.131	0.176	1	UCMS_F_vs_unstressed_F	FALSE	ns
Leng1	0.060407404312203	0.635354995705794	0.127	0.088	1	UCMS_F_vs_unstressed_F	FALSE	ns
Fam114a2	0.0604779559859102	0.141890849470135	0.26	0.199	1	UCMS_F_vs_unstressed_F	FALSE	ns
Zfp91	0.0607313136360447	-0.150881391918369	0.662	0.775	1	UCMS_F_vs_unstressed_F	FALSE	ns
Slc38a2	0.0607815577801611	-0.16093625985445	0.887	0.948	1	UCMS_F_vs_unstressed_F	FALSE	ns
Bcl2a1a	0.0607819087431047	-0.30051466687449	0.018	0.039	1	UCMS_F_vs_unstressed_F	FALSE	ns
Esf1	0.0609385668463938	-0.692970870379719	0.131	0.174	1	UCMS_F_vs_unstressed_F	FALSE	ns
Arid4b	0.060983191040014	-0.135948699135349	0.962	0.948	1	UCMS_F_vs_unstressed_F	FALSE	ns
Map2	0.0610499101615299	-2.41527107736417	0.008	0.023	1	UCMS_F_vs_unstressed_F	FALSE	ns
Abcc10	0.0610727367619215	1.80527999714811	0.024	0.008	1	UCMS_F_vs_unstressed_F	FALSE	ns
Ar	0.0611210845081533	0.37530136581024	0.423	0.36	1	UCMS_F_vs_unstressed_F	FALSE	ns
Mpnd	0.0611542284063188	-0.482481494588064	0.078	0.117	1	UCMS_F_vs_unstressed_F	FALSE	ns
Yes1	0.0612179596118309	0.130596112702992	0.221	0.168	1	UCMS_F_vs_unstressed_F	FALSE	ns
Gm19265	0.0612214605035486	-2.04271690940684	0.008	0.023	1	UCMS_F_vs_unstressed_F	FALSE	ns
Cdc14b	0.0612229066230709	0.605401773604166	0.123	0.083	1	UCMS_F_vs_unstressed_F	FALSE	ns
Gm30603	0.0612794707591811	-0.610805591563603	0.068	0.104	1	UCMS_F_vs_unstressed_F	FALSE	ns
Cpeb2	0.0613147448600394	0.316890756122003	0.302	0.241	1	UCMS_F_vs_unstressed_F	FALSE	ns
Rap1gds1	0.0613305851948946	-0.106916581053629	0.841	0.886	1	UCMS_F_vs_unstressed_F	FALSE	ns
Cyrib	0.0613629547145036	-0.0412899896391101	0.938	0.956	1	UCMS_F_vs_unstressed_F	FALSE	ns
Gabbr1	0.0614743392907456	0.372320589872001	0.249	0.199	1	UCMS_F_vs_unstressed_F	FALSE	ns
Patl1	0.0615098821932816	-0.631431544989107	0.181	0.228	1	UCMS_F_vs_unstressed_F	FALSE	ns
Spryd4	0.0615635537381376	1.54224559131431	0.024	0.008	1	UCMS_F_vs_unstressed_F	FALSE	ns
Gm7247	0.0616532188381854	2.29832000842822	0.024	0.008	1	UCMS_F_vs_unstressed_F	FALSE	ns
Cp	0.0616850468613283	1.46542999426348	0.032	0.013	1	UCMS_F_vs_unstressed_F	FALSE	ns
Crot	0.0617001513797018	0.146439182455673	0.326	0.256	1	UCMS_F_vs_unstressed_F	FALSE	ns
Rffl	0.0617943603287154	0.308190252452285	0.217	0.166	1	UCMS_F_vs_unstressed_F	FALSE	ns
Nup37	0.0618314486678476	0.547892154455456	0.054	0.028	1	UCMS_F_vs_unstressed_F	FALSE	ns
Gm43672	0.0619268662200748	-1.36464500429421	0.008	0.023	1	UCMS_F_vs_unstressed_F	FALSE	ns
Evl	0.0619419989649435	-0.150670276444967	0.694	0.777	1	UCMS_F_vs_unstressed_F	FALSE	ns
Sec13	0.062061282982581	0.590500759921534	0.145	0.104	1	UCMS_F_vs_unstressed_F	FALSE	ns
Hnrnpa2b1	0.0621243830199854	-0.0880836075246902	0.998	1	1	UCMS_F_vs_unstressed_F	FALSE	ns
Slc30a4	0.0621532383290878	0.805279997148107	0.036	0.016	1	UCMS_F_vs_unstressed_F	FALSE	ns
Tpm4	0.0621886455155209	-0.12114355636366	0.742	0.824	1	UCMS_F_vs_unstressed_F	FALSE	ns
Efhc2	0.0622328294162643	0.857747417042242	0.024	0.008	1	UCMS_F_vs_unstressed_F	FALSE	ns
ENSMUSG00000121501	0.062250284048239	-0.247108684621121	0.767	0.85	1	UCMS_F_vs_unstressed_F	FALSE	ns
Gm56663	0.0622752864351714	1.56135441426202	0.028	0.01	1	UCMS_F_vs_unstressed_F	FALSE	ns
Cdo1	0.0622754006146964	1.63535499570579	0.028	0.01	1	UCMS_F_vs_unstressed_F	FALSE	ns
Gm4117	0.0622928602854918	-1.22714148054427	0.008	0.023	1	UCMS_F_vs_unstressed_F	FALSE	ns
Tlcd3b	0.0623145234413174	1.28743169228549	0.032	0.013	1	UCMS_F_vs_unstressed_F	FALSE	ns
Ctsd	0.0624230054554343	0.248161129352264	0.392	0.329	1	UCMS_F_vs_unstressed_F	FALSE	ns
Car2	0.0624787730352102	-0.667207774314637	0.064	0.098	1	UCMS_F_vs_unstressed_F	FALSE	ns
Epc1	0.0625184073487517	-0.306128539727265	0.779	0.826	1	UCMS_F_vs_unstressed_F	FALSE	ns
Fcho1	0.0625218331193547	0.652428509064736	0.127	0.088	1	UCMS_F_vs_unstressed_F	FALSE	ns
Ang	0.0625790560687323	1.48335190226074	0.028	0.01	1	UCMS_F_vs_unstressed_F	FALSE	ns
Lmo4	0.0625807481549157	0.504606404350916	0.406	0.36	1	UCMS_F_vs_unstressed_F	FALSE	ns
Emc3	0.0626732438787511	-0.413554604775152	0.179	0.231	1	UCMS_F_vs_unstressed_F	FALSE	ns
Pbx4	0.0627348136936988	-0.879218177123964	0.008	0.023	1	UCMS_F_vs_unstressed_F	FALSE	ns
9330020H09Rik	0.0627530092498777	0.957283090593156	0.036	0.016	1	UCMS_F_vs_unstressed_F	FALSE	ns
Oser1	0.0627838647032473	-0.345408785431288	0.195	0.246	1	UCMS_F_vs_unstressed_F	FALSE	ns
Ccz1	0.0628040446851426	-0.254767386521832	0.199	0.256	1	UCMS_F_vs_unstressed_F	FALSE	ns
Plcl2	0.062827928270919	-0.157519339611068	0.821	0.858	1	UCMS_F_vs_unstressed_F	FALSE	ns
Nipal1	0.0628367068448945	-1.11953250645767	0.02	0.041	1	UCMS_F_vs_unstressed_F	FALSE	ns
Card19	0.0628378994418328	-0.242654479915595	0.113	0.158	1	UCMS_F_vs_unstressed_F	FALSE	ns
Gm29322	0.0628970737907209	0.857747417042242	0.024	0.008	1	UCMS_F_vs_unstressed_F	FALSE	ns
Ankrd12	0.0629036566269288	-0.0736882964746866	0.855	0.883	1	UCMS_F_vs_unstressed_F	FALSE	ns
Naa25	0.0630342276893698	0.547892154455455	0.173	0.13	1	UCMS_F_vs_unstressed_F	FALSE	ns
Mlh3	0.0631358026252995	0.868015752496069	0.064	0.036	1	UCMS_F_vs_unstressed_F	FALSE	ns
Farsb	0.0631498673391903	-0.637663498700622	0.127	0.168	1	UCMS_F_vs_unstressed_F	FALSE	ns
C330018D20Rik	0.0631530564206839	-1.00850119406893	0.02	0.041	1	UCMS_F_vs_unstressed_F	FALSE	ns
Arf6	0.0631840295592841	-0.196607112396159	0.27	0.339	1	UCMS_F_vs_unstressed_F	FALSE	ns
Tmem241	0.0632293413370295	0.435330387397801	0.185	0.14	1	UCMS_F_vs_unstressed_F	FALSE	ns
Gm50240	0.0634795734028715	-0.445945106396054	0.072	0.109	1	UCMS_F_vs_unstressed_F	FALSE	ns
Zfand4	0.0635072996788933	1.22031749642695	0.028	0.01	1	UCMS_F_vs_unstressed_F	FALSE	ns
Prr3	0.063522907825161	-0.648437970294797	0.062	0.096	1	UCMS_F_vs_unstressed_F	FALSE	ns
Auh	0.063618859040803	0.412160854403791	0.268	0.215	1	UCMS_F_vs_unstressed_F	FALSE	ns
Senp8	0.063659376711669	0.957283090593156	0.024	0.008	1	UCMS_F_vs_unstressed_F	FALSE	ns
C130046K22Rik	0.0636605376732973	1.22031749642695	0.028	0.01	1	UCMS_F_vs_unstressed_F	FALSE	ns
Foxp4	0.0637527767084269	-0.353149365456376	0.139	0.189	1	UCMS_F_vs_unstressed_F	FALSE	ns
Paf1	0.0638114891833695	-0.32400301979686	0.209	0.262	1	UCMS_F_vs_unstressed_F	FALSE	ns
Tmem50b	0.063837575286831	-0.553678828684223	0.07	0.106	1	UCMS_F_vs_unstressed_F	FALSE	ns
Stat2	0.0639305835321079	0.140277998501833	0.173	0.127	1	UCMS_F_vs_unstressed_F	FALSE	ns
Shfl	0.0639542189415956	0.635354995705794	0.064	0.036	1	UCMS_F_vs_unstressed_F	FALSE	ns
Mfsd4b4	0.063999824740304	0.442709917763398	0.024	0.008	1	UCMS_F_vs_unstressed_F	FALSE	ns
Hs6st2	0.0640407716430405	0.957283090593157	0.032	0.013	1	UCMS_F_vs_unstressed_F	FALSE	ns
H4c16	0.0640564472566997	-0.9813163647427	0.02	0.041	1	UCMS_F_vs_unstressed_F	FALSE	ns
Btd	0.0640892900247844	0.68782241559993	0.074	0.044	1	UCMS_F_vs_unstressed_F	FALSE	ns
Il18rap	0.0642005149363326	0.176143820959351	0.358	0.301	1	UCMS_F_vs_unstressed_F	FALSE	ns
Gfus	0.0643123276695519	0.869820249342818	0.07	0.041	1	UCMS_F_vs_unstressed_F	FALSE	ns
Gm5089	0.0643796570488614	-0.438645585737983	0.008	0.023	1	UCMS_F_vs_unstressed_F	FALSE	ns
Txndc11	0.064487730226225	-0.00258879670153384	0.358	0.448	1	UCMS_F_vs_unstressed_F	FALSE	ns
2610027K06Rik	0.0645181937840001	0.561354414262017	0.024	0.008	1	UCMS_F_vs_unstressed_F	FALSE	ns
Ppp1r11	0.0645968196571645	-0.338492716438237	0.219	0.272	1	UCMS_F_vs_unstressed_F	FALSE	ns
Tyms	0.0646882161514327	-1.14225258295776	0.022	0.044	1	UCMS_F_vs_unstressed_F	FALSE	ns
D5Ertd579e	0.0646990083014737	0.398104615642233	0.237	0.187	1	UCMS_F_vs_unstressed_F	FALSE	ns
Ubr3	0.0647643207051102	-0.134303829842267	0.618	0.71	1	UCMS_F_vs_unstressed_F	FALSE	ns
Cry1	0.0648761160366655	-0.400804667589624	0.181	0.233	1	UCMS_F_vs_unstressed_F	FALSE	ns
Garre1	0.0648951813306256	-0.319657549520896	0.241	0.301	1	UCMS_F_vs_unstressed_F	FALSE	ns
Nsmce1	0.0649068117155045	-0.493928021239172	0.105	0.145	1	UCMS_F_vs_unstressed_F	FALSE	ns
Zfp932	0.0649425040698261	-1.04271690940684	0.022	0.044	1	UCMS_F_vs_unstressed_F	FALSE	ns
Itch	0.0649454108259301	-0.220522433983402	0.775	0.816	1	UCMS_F_vs_unstressed_F	FALSE	ns
Tmem94	0.0649454761088725	0.760885877789653	0.07	0.041	1	UCMS_F_vs_unstressed_F	FALSE	ns
Rnf157	0.064991583846466	0.515060761988082	0.233	0.184	1	UCMS_F_vs_unstressed_F	FALSE	ns
Nol10	0.0650274569751266	0.464194281090813	0.334	0.29	1	UCMS_F_vs_unstressed_F	FALSE	ns
Ulk1	0.0650363576631989	0.212900024864467	0.139	0.096	1	UCMS_F_vs_unstressed_F	FALSE	ns
Klhdc1	0.0650608831464729	0.819779566843222	0.105	0.07	1	UCMS_F_vs_unstressed_F	FALSE	ns
Traj4	0.0651157881029807	-0.779682503573049	0.02	0.041	1	UCMS_F_vs_unstressed_F	FALSE	ns
Fgd3	0.0651319125170686	-0.130179750657183	0.408	0.5	1	UCMS_F_vs_unstressed_F	FALSE	ns
Hps3	0.0651612669422983	0.596360864089931	0.169	0.127	1	UCMS_F_vs_unstressed_F	FALSE	ns
Pik3r3	0.0652109639557659	-1.19472000285189	0.022	0.044	1	UCMS_F_vs_unstressed_F	FALSE	ns
Lat	0.0653210543877101	-0.364645004294206	0.292	0.347	1	UCMS_F_vs_unstressed_F	FALSE	ns
Dnai4	0.0653431427814516	-1.32811912826909	0.026	0.049	1	UCMS_F_vs_unstressed_F	FALSE	ns
Cenpb	0.0653556109919528	-0.420498239027723	0.125	0.168	1	UCMS_F_vs_unstressed_F	FALSE	ns
Mrps27	0.0654078776086142	-0.806649551173319	0.056	0.088	1	UCMS_F_vs_unstressed_F	FALSE	ns
Map6	0.0655402634604231	0.471856263422914	0.036	0.016	1	UCMS_F_vs_unstressed_F	FALSE	ns
Psmd13	0.0658191255780678	-0.625296758817006	0.155	0.199	1	UCMS_F_vs_unstressed_F	FALSE	ns
Mxd1	0.0659077765316932	0.410227606648108	0.384	0.337	1	UCMS_F_vs_unstressed_F	FALSE	ns
Leprot	0.0659904670251951	-0.520764206211488	0.109	0.15	1	UCMS_F_vs_unstressed_F	FALSE	ns
Dcun1d5	0.0660433939985294	-0.0824431877224542	0.441	0.536	1	UCMS_F_vs_unstressed_F	FALSE	ns
Zfp595	0.066080835365185	0.743879452483963	0.087	0.054	1	UCMS_F_vs_unstressed_F	FALSE	ns
Trim36	0.0661139785236775	0.492750600262994	0.165	0.122	1	UCMS_F_vs_unstressed_F	FALSE	ns
Adgre5	0.0661759065441417	-0.101610598460412	0.829	0.87	1	UCMS_F_vs_unstressed_F	FALSE	ns
Mrpl16	0.0661830626971934	0.586445395224848	0.091	0.057	1	UCMS_F_vs_unstressed_F	FALSE	ns
Pgd	0.0661885339587331	0.521183975786483	0.133	0.093	1	UCMS_F_vs_unstressed_F	FALSE	ns
Slc25a36	0.066241395571363	-0.165686152419607	0.416	0.492	1	UCMS_F_vs_unstressed_F	FALSE	ns
Tmem140	0.0662630659682385	1.34722960890917	0.095	0.062	1	UCMS_F_vs_unstressed_F	FALSE	ns
Gcnt2	0.0662819471393027	0.952545171586493	0.099	0.065	1	UCMS_F_vs_unstressed_F	FALSE	ns
Map4k4	0.0664489421575035	-0.285121519465126	0.883	0.909	1	UCMS_F_vs_unstressed_F	FALSE	ns
Anapc16	0.0665433712911207	-0.605653103798	0.149	0.194	1	UCMS_F_vs_unstressed_F	FALSE	ns
Pld1	0.0666296577220892	0.592286273813909	0.119	0.08	1	UCMS_F_vs_unstressed_F	FALSE	ns
Arl6ip5	0.0668510376842419	-0.200344552045772	0.748	0.847	1	UCMS_F_vs_unstressed_F	FALSE	ns
Creb1	0.067011808946857	0.270872600412078	0.746	0.762	1	UCMS_F_vs_unstressed_F	FALSE	ns
Syne2	0.0670276343948716	-0.354449237188317	0.147	0.194	1	UCMS_F_vs_unstressed_F	FALSE	ns
2310009B15Rik	0.067061012812025	-0.805217595680188	0.022	0.044	1	UCMS_F_vs_unstressed_F	FALSE	ns
Zc3h12c	0.0672453949866294	-1.04271690940684	0.04	0.067	1	UCMS_F_vs_unstressed_F	FALSE	ns
Emg1	0.0672861496254427	-0.354994834260486	0.235	0.29	1	UCMS_F_vs_unstressed_F	FALSE	ns
Hsd17b11	0.0673134416924541	0.448941871474913	0.155	0.114	1	UCMS_F_vs_unstressed_F	FALSE	ns
St3gal6	0.0673761826817358	0.211726347869436	0.443	0.378	1	UCMS_F_vs_unstressed_F	FALSE	ns
Bclaf1	0.0674162565906292	-0.13331945818775	0.901	0.925	1	UCMS_F_vs_unstressed_F	FALSE	ns
Chchd7	0.0674169058951026	-0.590920860117881	0.087	0.124	1	UCMS_F_vs_unstressed_F	FALSE	ns
Polr1e	0.0674347951030056	-1.13516315817144	0.028	0.052	1	UCMS_F_vs_unstressed_F	FALSE	ns
Toe1	0.0675648929389431	0.677175171400422	0.06	0.034	1	UCMS_F_vs_unstressed_F	FALSE	ns
Ivd	0.0676003073463538	-0.456068032057801	0.121	0.163	1	UCMS_F_vs_unstressed_F	FALSE	ns
Polr2h	0.0677969479739306	-0.686573099181568	0.054	0.085	1	UCMS_F_vs_unstressed_F	FALSE	ns
Myo1g	0.0678673125386397	-0.261022373220049	0.252	0.313	1	UCMS_F_vs_unstressed_F	FALSE	ns
Gm56626	0.0679338803351179	0.744979486880292	0.06	0.034	1	UCMS_F_vs_unstressed_F	FALSE	ns
Ifi211	0.0679652262119805	1.31985316997786	0.046	0.023	1	UCMS_F_vs_unstressed_F	FALSE	ns
Crnkl1	0.0679829145122508	-0.270668856085192	0.147	0.194	1	UCMS_F_vs_unstressed_F	FALSE	ns
Gimap1os	0.0680120074825171	-0.534570005736518	0.095	0.132	1	UCMS_F_vs_unstressed_F	FALSE	ns
Arih2	0.0681338499527467	-0.230905580481541	0.648	0.725	1	UCMS_F_vs_unstressed_F	FALSE	ns
Mbd5	0.0682071052875996	-0.163365570110956	0.789	0.863	1	UCMS_F_vs_unstressed_F	FALSE	ns
Gm27003	0.0683355037822605	0.68782241559993	0.07	0.041	1	UCMS_F_vs_unstressed_F	FALSE	ns
Akirin1	0.0685754945862563	-0.168379610673113	0.288	0.352	1	UCMS_F_vs_unstressed_F	FALSE	ns
Pdcd10	0.0685816828069105	-0.181198863198274	0.684	0.756	1	UCMS_F_vs_unstressed_F	FALSE	ns
Ptges3	0.068677755047775	-0.14140468693518	0.785	0.889	1	UCMS_F_vs_unstressed_F	FALSE	ns
H2-Q5	0.0687022712840233	0.455805575375082	0.209	0.163	1	UCMS_F_vs_unstressed_F	FALSE	ns
Fbxw7	0.0687164558908162	-0.0753872778168033	0.571	0.689	1	UCMS_F_vs_unstressed_F	FALSE	ns
Tfpi	0.0688448524200089	-0.862144663765022	0.024	0.047	1	UCMS_F_vs_unstressed_F	FALSE	ns
B230217O12Rik	0.068888891039636	0.734890669256709	0.07	0.041	1	UCMS_F_vs_unstressed_F	FALSE	ns
Mrpl42	0.0690571876177299	0.635354995705794	0.163	0.122	1	UCMS_F_vs_unstressed_F	FALSE	ns
Ccdc88c	0.0690833309653182	-0.0889467524394805	0.839	0.876	1	UCMS_F_vs_unstressed_F	FALSE	ns
Oxsr1	0.0692566727956572	-0.574568073668437	0.129	0.171	1	UCMS_F_vs_unstressed_F	FALSE	ns
Pes1	0.06938601753777	-0.412739292495251	0.095	0.135	1	UCMS_F_vs_unstressed_F	FALSE	ns
Dync1i2	0.069415053941657	-0.231519921054845	0.362	0.438	1	UCMS_F_vs_unstressed_F	FALSE	ns
Txndc15	0.0694256617083039	-0.474269495468704	0.06	0.093	1	UCMS_F_vs_unstressed_F	FALSE	ns
Atf6	0.0694323444477834	-0.034611859769788	0.658	0.756	1	UCMS_F_vs_unstressed_F	FALSE	ns
Yju2	0.069483206417361	0.772858519455729	0.066	0.039	1	UCMS_F_vs_unstressed_F	FALSE	ns
Dzip3	0.0695059989902413	0.254264828350288	0.121	0.083	1	UCMS_F_vs_unstressed_F	FALSE	ns
Extl3	0.0695701611013053	0.468245009870536	0.151	0.109	1	UCMS_F_vs_unstressed_F	FALSE	ns
Zfp951	0.0696008636687965	0.964303518270929	0.095	0.062	1	UCMS_F_vs_unstressed_F	FALSE	ns
Ahctf1	0.0696880322361645	-0.131893165396455	0.461	0.539	1	UCMS_F_vs_unstressed_F	FALSE	ns
Dusp19	0.0697987269836576	-0.921038352818591	0.03	0.054	1	UCMS_F_vs_unstressed_F	FALSE	ns
Neu1	0.0699336957199832	-0.313419680939032	0.135	0.181	1	UCMS_F_vs_unstressed_F	FALSE	ns
Tnfrsf10b	0.0699710352918891	-0.452107845544545	0.093	0.132	1	UCMS_F_vs_unstressed_F	FALSE	ns
Kmt2a	0.0699823532115178	-0.0722138066513403	0.95	0.974	1	UCMS_F_vs_unstressed_F	FALSE	ns
Scaf11	0.0700309178065484	-0.103746342804403	0.815	0.863	1	UCMS_F_vs_unstressed_F	FALSE	ns
Cops3	0.0700536114091264	0.26031556435887	0.171	0.127	1	UCMS_F_vs_unstressed_F	FALSE	ns
Sv2c	0.0702220142256832	0.940209577234216	0.046	0.023	1	UCMS_F_vs_unstressed_F	FALSE	ns
Arnt2	0.0702922973533219	0.561354414262017	0.093	0.06	1	UCMS_F_vs_unstressed_F	FALSE	ns
Leng9	0.0702954714254804	-0.908965520518016	0.038	0.065	1	UCMS_F_vs_unstressed_F	FALSE	ns
Trim24	0.0703428737923937	-0.116971464100266	0.352	0.44	1	UCMS_F_vs_unstressed_F	FALSE	ns
Zdhhc20	0.0703653083212222	-0.192939996406608	0.73	0.832	1	UCMS_F_vs_unstressed_F	FALSE	ns
Dna2	0.0703908413790595	-1.46418067784512	0.01	0.026	1	UCMS_F_vs_unstressed_F	FALSE	ns
Gm36839	0.0704774936918503	-1.36464500429421	0.01	0.026	1	UCMS_F_vs_unstressed_F	FALSE	ns
Slc25a38	0.0704802554763284	-0.863450861265648	0.072	0.106	1	UCMS_F_vs_unstressed_F	FALSE	ns
Cage1	0.0705303607413284	-0.797604411570312	0.026	0.049	1	UCMS_F_vs_unstressed_F	FALSE	ns
Trit1	0.0705604951284306	0.73969165552053	0.119	0.083	1	UCMS_F_vs_unstressed_F	FALSE	ns
Cstf3	0.0706131089267406	-0.202373575395329	0.533	0.611	1	UCMS_F_vs_unstressed_F	FALSE	ns
Tomm7	0.0706758672781842	-0.200606845928808	0.306	0.368	1	UCMS_F_vs_unstressed_F	FALSE	ns
Rttn	0.0707803265975757	0.345099121136976	0.195	0.15	1	UCMS_F_vs_unstressed_F	FALSE	ns
Ms4a6c	0.0708188023592712	0.608387948105525	0.155	0.114	1	UCMS_F_vs_unstressed_F	FALSE	ns
Mak16	0.0708613516238075	0.426768373894377	0.235	0.187	1	UCMS_F_vs_unstressed_F	FALSE	ns
Galc	0.0709077550824097	0.422361272371596	0.119	0.08	1	UCMS_F_vs_unstressed_F	FALSE	ns
Gm8797	0.0709378877092224	-1.23911412221035	0.01	0.026	1	UCMS_F_vs_unstressed_F	FALSE	ns
Fosl2	0.070975263781049	0.221226280734726	0.602	0.567	1	UCMS_F_vs_unstressed_F	FALSE	ns
Umad1	0.0709835429098562	-0.18041216616801	0.27	0.339	1	UCMS_F_vs_unstressed_F	FALSE	ns
Pdcd1	0.0711069398863136	0.416520393782535	0.161	0.117	1	UCMS_F_vs_unstressed_F	FALSE	ns
Ndufb9	0.0711210771967917	0.284447833846666	0.221	0.171	1	UCMS_F_vs_unstressed_F	FALSE	ns
Boll	0.0711256814286059	-0.850071831464448	0.042	0.07	1	UCMS_F_vs_unstressed_F	FALSE	ns
Map3k11	0.0711425099281092	0.339899112179623	0.07	0.041	1	UCMS_F_vs_unstressed_F	FALSE	ns
Cd99l2	0.0711513074403216	-0.480122221714142	0.048	0.078	1	UCMS_F_vs_unstressed_F	FALSE	ns
B9d2	0.0711571050805885	-0.557290082236602	0.056	0.088	1	UCMS_F_vs_unstressed_F	FALSE	ns
Mrpl38	0.0713380295663536	0.635354995705794	0.123	0.085	1	UCMS_F_vs_unstressed_F	FALSE	ns
Gm10125	0.0714249967627523	-0.64704473499493	0.042	0.07	1	UCMS_F_vs_unstressed_F	FALSE	ns
H13	0.0715249217664954	-0.24362960333284	0.4	0.472	1	UCMS_F_vs_unstressed_F	FALSE	ns
Sptlc2	0.0715668969067903	-0.200189471904925	0.37	0.44	1	UCMS_F_vs_unstressed_F	FALSE	ns
Was	0.0716160177682317	-0.199948517653704	0.336	0.407	1	UCMS_F_vs_unstressed_F	FALSE	ns
Cpsf1	0.0716444119403037	0.500425415619686	0.087	0.054	1	UCMS_F_vs_unstressed_F	FALSE	ns
Got2	0.071653920952416	0.434761164647907	0.247	0.199	1	UCMS_F_vs_unstressed_F	FALSE	ns
Inf2	0.0717708709260503	0.681158685318919	0.076	0.047	1	UCMS_F_vs_unstressed_F	FALSE	ns
Ibtk	0.0718105302188924	-0.522907088210938	0.183	0.233	1	UCMS_F_vs_unstressed_F	FALSE	ns
Lyl1	0.071873887727936	-0.824076622931503	0.01	0.026	1	UCMS_F_vs_unstressed_F	FALSE	ns
Dynlt2a2	0.0718802367846295	-0.582236439366832	0.058	0.091	1	UCMS_F_vs_unstressed_F	FALSE	ns
AI506816	0.071934556788553	0.482403072867195	0.3	0.251	1	UCMS_F_vs_unstressed_F	FALSE	ns
Aig1	0.0719778469621193	0.247159108645592	0.388	0.326	1	UCMS_F_vs_unstressed_F	FALSE	ns
Nav1	0.0720291612964537	-0.779682503573049	0.03	0.054	1	UCMS_F_vs_unstressed_F	FALSE	ns
Tmem51	0.0721197768321594	0.857747417042242	0.056	0.031	1	UCMS_F_vs_unstressed_F	FALSE	ns
Ralgapb	0.0721516630177646	-0.0520547739861796	0.284	0.363	1	UCMS_F_vs_unstressed_F	FALSE	ns
Mthfd2l	0.0721578671693001	1.55592052821139	0.052	0.028	1	UCMS_F_vs_unstressed_F	FALSE	ns
Dpp3	0.0721876039484102	-0.824076622931503	0.068	0.101	1	UCMS_F_vs_unstressed_F	FALSE	ns
Slirp	0.0723601360537849	-0.447107164486179	0.056	0.088	1	UCMS_F_vs_unstressed_F	FALSE	ns
Map2k6	0.0723731601168405	0.558486232321524	0.189	0.145	1	UCMS_F_vs_unstressed_F	FALSE	ns
Cabyr	0.0723841573857702	-2.36464500429421	0.004	0.016	1	UCMS_F_vs_unstressed_F	FALSE	ns
Map3k20	0.0724429267723329	-0.779682503573049	0.01	0.026	1	UCMS_F_vs_unstressed_F	FALSE	ns
Atp2b4	0.072497847071474	0.188508758196274	0.445	0.386	1	UCMS_F_vs_unstressed_F	FALSE	ns
Cwc22	0.0725505332347727	0.455533958120982	0.159	0.117	1	UCMS_F_vs_unstressed_F	FALSE	ns
Tafa3	0.072575788338573	0.606208650046278	0.076	0.047	1	UCMS_F_vs_unstressed_F	FALSE	ns
Camp	0.0726159604888879	0.61624617275809	0.099	0.065	1	UCMS_F_vs_unstressed_F	FALSE	ns
Gm47467	0.0726415260171191	-2.10161059846041	0.004	0.016	1	UCMS_F_vs_unstressed_F	FALSE	ns
Gm56489	0.072641711072808	-2.58703742563065	0.004	0.016	1	UCMS_F_vs_unstressed_F	FALSE	ns
Gm47015	0.0726874209674539	-0.705681922129273	0.054	0.085	1	UCMS_F_vs_unstressed_F	FALSE	ns
Gle1	0.0728083682292505	-0.957735385898762	0.089	0.124	1	UCMS_F_vs_unstressed_F	FALSE	ns
Nedd1	0.0728516859637335	0.784218381620277	0.125	0.088	1	UCMS_F_vs_unstressed_F	FALSE	ns
Trav6n-6	0.0728995976913576	-2.36464500429421	0.004	0.016	1	UCMS_F_vs_unstressed_F	FALSE	ns
Ube2d2a	0.0729812061381632	-0.181108518774781	0.809	0.86	1	UCMS_F_vs_unstressed_F	FALSE	ns
Itsn1	0.0729863710557681	0.604494032001034	0.229	0.187	1	UCMS_F_vs_unstressed_F	FALSE	ns
Akr1b10	0.0729930810178534	0.653733525020649	0.093	0.06	1	UCMS_F_vs_unstressed_F	FALSE	ns
Ybx3	0.0730194835629218	-0.153657346230007	0.296	0.37	1	UCMS_F_vs_unstressed_F	FALSE	ns
Cystm1	0.0730638160390568	-0.672767299656538	0.028	0.052	1	UCMS_F_vs_unstressed_F	FALSE	ns
Depdc1a	0.0731579555904444	-1.77968250357305	0.004	0.016	1	UCMS_F_vs_unstressed_F	FALSE	ns
Niban3	0.0731579555904444	-2.10161059846041	0.004	0.016	1	UCMS_F_vs_unstressed_F	FALSE	ns
Psmd8	0.0731657686984562	-0.184609975207052	0.26	0.321	1	UCMS_F_vs_unstressed_F	FALSE	ns
Gapdh	0.0731938167725125	-0.145824632307879	0.807	0.899	1	UCMS_F_vs_unstressed_F	FALSE	ns
Nbeal2	0.0732399439554505	0.50208846484233	0.135	0.096	1	UCMS_F_vs_unstressed_F	FALSE	ns
Cmc4	0.0732414522208394	1.31342690081843	0.042	0.021	1	UCMS_F_vs_unstressed_F	FALSE	ns
Atp6v1d	0.0732991331853011	-0.406164273732473	0.209	0.256	1	UCMS_F_vs_unstressed_F	FALSE	ns
Uqcrc2	0.0733388190577983	-0.173024931752574	0.282	0.347	1	UCMS_F_vs_unstressed_F	FALSE	ns
Chuk	0.0733772336492389	-0.210229376773765	0.304	0.368	1	UCMS_F_vs_unstressed_F	FALSE	ns
Gm36287	0.0734167380629388	-1.58703742563065	0.004	0.016	1	UCMS_F_vs_unstressed_F	FALSE	ns
Xkrx	0.0734167380629388	-1.58703742563065	0.004	0.016	1	UCMS_F_vs_unstressed_F	FALSE	ns
Cd300ld	0.0734197167824622	-1.68657309918157	0.004	0.016	1	UCMS_F_vs_unstressed_F	FALSE	ns
Prdm5	0.0734202752930763	2.63535499570579	0.014	0.003	1	UCMS_F_vs_unstressed_F	FALSE	ns
Pwwp2a	0.0735226215482963	-0.228761576212433	0.27	0.326	1	UCMS_F_vs_unstressed_F	FALSE	ns
Rims3	0.0735504639098628	2.54224559131431	0.014	0.003	1	UCMS_F_vs_unstressed_F	FALSE	ns
Snx13	0.07366506125332	-0.205166790287009	0.3	0.37	1	UCMS_F_vs_unstressed_F	FALSE	ns
Nacc2	0.0736803750270176	-1.53457000573652	0.004	0.016	1	UCMS_F_vs_unstressed_F	FALSE	ns
Rell2	0.0736803750270176	2.09478661434309	0.014	0.003	1	UCMS_F_vs_unstressed_F	FALSE	ns
Nphp4	0.0736805149334011	2.22031749642695	0.014	0.003	1	UCMS_F_vs_unstressed_F	FALSE	ns
Adam22	0.0736805149334011	2.22031749642695	0.014	0.003	1	UCMS_F_vs_unstressed_F	FALSE	ns
Dph7	0.0737209791875627	-0.61618377129017	0.026	0.049	1	UCMS_F_vs_unstressed_F	FALSE	ns
Mapre2	0.0737784640871228	-0.263574622852346	0.531	0.632	1	UCMS_F_vs_unstressed_F	FALSE	ns
Cyb561a3	0.0738081833363393	-0.587037425630653	0.042	0.07	1	UCMS_F_vs_unstressed_F	FALSE	ns
AA388235	0.0738105209405118	1.95728309059316	0.014	0.003	1	UCMS_F_vs_unstressed_F	FALSE	ns
Gm29724	0.0738105676224246	2.22031749642695	0.014	0.003	1	UCMS_F_vs_unstressed_F	FALSE	ns
Gm15891	0.0738105676224246	2.09478661434309	0.014	0.003	1	UCMS_F_vs_unstressed_F	FALSE	ns
Gm37068	0.0739404814228339	1.80527999714811	0.014	0.003	1	UCMS_F_vs_unstressed_F	FALSE	ns
Fcrl6	0.0739404814228339	1.95728309059316	0.014	0.003	1	UCMS_F_vs_unstressed_F	FALSE	ns
Ckap2l	0.0739404814228339	1.80527999714811	0.014	0.003	1	UCMS_F_vs_unstressed_F	FALSE	ns
Gm15417	0.0739404814228339	1.95728309059316	0.014	0.003	1	UCMS_F_vs_unstressed_F	FALSE	ns
Plcd1	0.0739404814228339	1.80527999714811	0.014	0.003	1	UCMS_F_vs_unstressed_F	FALSE	ns
Gm47121	0.0739404814228339	1.80527999714811	0.014	0.003	1	UCMS_F_vs_unstressed_F	FALSE	ns
Fam161a	0.0739404814228339	1.80527999714811	0.014	0.003	1	UCMS_F_vs_unstressed_F	FALSE	ns
Cadm2	0.0739404814228339	1.80527999714811	0.014	0.003	1	UCMS_F_vs_unstressed_F	FALSE	ns
Gm10505	0.0739404814228339	1.80527999714811	0.014	0.003	1	UCMS_F_vs_unstressed_F	FALSE	ns
Hormad2	0.0739414159903246	-1.36464500429421	0.004	0.016	1	UCMS_F_vs_unstressed_F	FALSE	ns
Ddah2	0.0739414159903246	-1.21264191084916	0.004	0.016	1	UCMS_F_vs_unstressed_F	FALSE	ns
Bag3	0.0739569527999598	0.475314583195326	0.165	0.124	1	UCMS_F_vs_unstressed_F	FALSE	ns
Ptcd3	0.0739976455280914	0.487032248748693	0.191	0.148	1	UCMS_F_vs_unstressed_F	FALSE	ns
Tbp	0.07405829151785	0.743879452483963	0.095	0.062	1	UCMS_F_vs_unstressed_F	FALSE	ns
Apbb1	0.0740702555475308	1.63535499570579	0.014	0.003	1	UCMS_F_vs_unstressed_F	FALSE	ns
4930405A21Rik	0.074072547514608	-0.779682503573049	0.004	0.016	1	UCMS_F_vs_unstressed_F	FALSE	ns
Gm28905	0.0740736701119896	2.4427099177634	0.014	0.003	1	UCMS_F_vs_unstressed_F	FALSE	ns
Tnpo2	0.0740867327436388	0.661827207066986	0.095	0.062	1	UCMS_F_vs_unstressed_F	FALSE	ns
Gm35188	0.0740924682632643	1.42890411823837	0.042	0.021	1	UCMS_F_vs_unstressed_F	FALSE	ns
Gm56867	0.0741245348760152	1.05039249498464	0.042	0.021	1	UCMS_F_vs_unstressed_F	FALSE	ns
Gm42893	0.0742028389505103	-1.17199992635181	0.004	0.016	1	UCMS_F_vs_unstressed_F	FALSE	ns
Prdm16	0.0742028389505103	-0.587037425630654	0.004	0.016	1	UCMS_F_vs_unstressed_F	FALSE	ns
2010204K13Rik	0.0742028389505103	-1.17199992635181	0.004	0.016	1	UCMS_F_vs_unstressed_F	FALSE	ns
Slc3a1	0.0742044776980218	1.95728309059316	0.014	0.003	1	UCMS_F_vs_unstressed_F	FALSE	ns
Abhd4	0.0742161314944585	-0.674985124906356	0.038	0.065	1	UCMS_F_vs_unstressed_F	FALSE	ns
Clec16a	0.074282330853578	0.453681035584402	0.254	0.205	1	UCMS_F_vs_unstressed_F	FALSE	ns
Gm56829	0.0744578828991124	1.13285465517661	0.062	0.036	1	UCMS_F_vs_unstressed_F	FALSE	ns
Lmtk2	0.0744885260317361	-0.0307442677407674	0.352	0.43	1	UCMS_F_vs_unstressed_F	FALSE	ns
Gm12932	0.0745999145297495	-0.879218177123964	0.004	0.016	1	UCMS_F_vs_unstressed_F	FALSE	ns
Mrps33	0.0747603376905617	-0.33549865863469	0.151	0.197	1	UCMS_F_vs_unstressed_F	FALSE	ns
Armc8	0.0748107476797023	0.357821020176886	0.28	0.231	1	UCMS_F_vs_unstressed_F	FALSE	ns
Rgcc	0.0748467635782701	-0.766519768435523	0.306	0.345	1	UCMS_F_vs_unstressed_F	FALSE	ns
Grb2	0.0749055851951303	-0.224678768857189	0.928	0.925	1	UCMS_F_vs_unstressed_F	FALSE	ns
Cep70	0.0749619802917019	0.493335990833366	0.082	0.052	1	UCMS_F_vs_unstressed_F	FALSE	ns
Prxl2b	0.0749944794203961	1.05039249498464	0.014	0.003	1	UCMS_F_vs_unstressed_F	FALSE	ns
9530034E10Rik	0.0749954685287972	0.805279997148107	0.014	0.003	1	UCMS_F_vs_unstressed_F	FALSE	ns
Yars2	0.0752840069155192	0.717817155897768	0.056	0.031	1	UCMS_F_vs_unstressed_F	FALSE	ns
Cd36	0.0753019038447277	-0.757987432473731	0.038	0.065	1	UCMS_F_vs_unstressed_F	FALSE	ns
Pcnt	0.0753309755372251	-0.260175737738176	0.306	0.363	1	UCMS_F_vs_unstressed_F	FALSE	ns
Arhgef12	0.0753983966941776	0.386420786916854	0.28	0.231	1	UCMS_F_vs_unstressed_F	FALSE	ns
Tpx2	0.0755673245187147	-1.72721508367891	0.012	0.028	1	UCMS_F_vs_unstressed_F	FALSE	ns
Acyp1	0.0756432835318665	-0.490175886378065	0.078	0.114	1	UCMS_F_vs_unstressed_F	FALSE	ns
Mthfd1	0.0757048628643204	0.502904699682145	0.137	0.098	1	UCMS_F_vs_unstressed_F	FALSE	ns
Sft2d1	0.0757104065529438	-0.324567564918871	0.191	0.241	1	UCMS_F_vs_unstressed_F	FALSE	ns
Phf14	0.0757624441108327	-0.18329439605412	0.638	0.731	1	UCMS_F_vs_unstressed_F	FALSE	ns
Acoxl	0.0760755331869264	0.555184647021811	0.066	0.039	1	UCMS_F_vs_unstressed_F	FALSE	ns
Mettl16	0.0761290290078668	0.440339013300652	0.195	0.153	1	UCMS_F_vs_unstressed_F	FALSE	ns
Rpf1	0.0761658457003972	-0.446328801887914	0.155	0.199	1	UCMS_F_vs_unstressed_F	FALSE	ns
Gzma	0.0762761047559315	-0.058274190318405	0.127	0.174	1	UCMS_F_vs_unstressed_F	FALSE	ns
Nop10	0.0763081435183014	-0.248586874830629	0.298	0.36	1	UCMS_F_vs_unstressed_F	FALSE	ns
Gpr65	0.0764053151501731	0.420955365122877	0.294	0.249	1	UCMS_F_vs_unstressed_F	FALSE	ns
Rufy1	0.0764468622028658	-0.786878004977254	0.135	0.176	1	UCMS_F_vs_unstressed_F	FALSE	ns
Rbfox2	0.076506146260508	1.48950412924234	0.038	0.018	1	UCMS_F_vs_unstressed_F	FALSE	ns
Arhgap45	0.0767197202096046	-0.122559864769587	0.891	0.917	1	UCMS_F_vs_unstressed_F	FALSE	ns
Zfp90	0.0767399023486361	0.974156909157553	0.062	0.036	1	UCMS_F_vs_unstressed_F	FALSE	ns
Satb1	0.0768082767845588	-0.297569102110196	0.827	0.834	1	UCMS_F_vs_unstressed_F	FALSE	ns
Scarb1	0.0771831666429058	1.27278491632109	0.038	0.018	1	UCMS_F_vs_unstressed_F	FALSE	ns
1500004A13Rik	0.0772027983679475	-0.328119128269092	0.046	0.075	1	UCMS_F_vs_unstressed_F	FALSE	ns
Znrf2	0.0773103042861501	-0.314295029255986	0.753	0.803	1	UCMS_F_vs_unstressed_F	FALSE	ns
Rnf167	0.0773529264221071	-0.437576526748057	0.181	0.228	1	UCMS_F_vs_unstressed_F	FALSE	ns
Arih1	0.077445075298676	-0.266855183369641	0.988	0.992	1	UCMS_F_vs_unstressed_F	FALSE	ns
Taf13	0.0775370608263849	-0.400865192206959	0.153	0.199	1	UCMS_F_vs_unstressed_F	FALSE	ns
Klra8	0.0775612634020731	-0.488219689412738	0.032	0.057	1	UCMS_F_vs_unstressed_F	FALSE	ns
2900005J15Rik	0.0776105686450338	-1.36464500429421	0.012	0.028	1	UCMS_F_vs_unstressed_F	FALSE	ns
Gm15445	0.0776599490807178	1.95728309059316	0.008	0	1	UCMS_F_vs_unstressed_F	FALSE	ns
Lyplal1	0.0776599490807178	1.95728309059316	0.008	0	1	UCMS_F_vs_unstressed_F	FALSE	ns
Gbgt1	0.0776599490807178	1.95728309059316	0.008	0	1	UCMS_F_vs_unstressed_F	FALSE	ns
1810062G17Rik	0.0776599490807178	1.95728309059316	0.008	0	1	UCMS_F_vs_unstressed_F	FALSE	ns
Trbv31	0.0776599490807178	1.95728309059316	0.008	0	1	UCMS_F_vs_unstressed_F	FALSE	ns
Cntn6	0.0776599490807178	1.95728309059316	0.008	0	1	UCMS_F_vs_unstressed_F	FALSE	ns
Tmem121b	0.0776599490807178	1.95728309059316	0.008	0	1	UCMS_F_vs_unstressed_F	FALSE	ns
Cd177	0.0776599490807178	1.95728309059316	0.008	0	1	UCMS_F_vs_unstressed_F	FALSE	ns
Nphs1	0.0776599490807178	1.95728309059316	0.008	0	1	UCMS_F_vs_unstressed_F	FALSE	ns
Gm9967	0.0776599490807178	1.95728309059316	0.008	0	1	UCMS_F_vs_unstressed_F	FALSE	ns
Gm56864	0.0776599490807178	1.95728309059316	0.008	0	1	UCMS_F_vs_unstressed_F	FALSE	ns
Map10	0.0776599490807178	1.95728309059316	0.008	0	1	UCMS_F_vs_unstressed_F	FALSE	ns
Gm48127	0.0776599490807178	1.95728309059316	0.008	0	1	UCMS_F_vs_unstressed_F	FALSE	ns
Clmp	0.0776599490807178	1.95728309059316	0.008	0	1	UCMS_F_vs_unstressed_F	FALSE	ns
Gm57044	0.0776599490807178	1.95728309059316	0.008	0	1	UCMS_F_vs_unstressed_F	FALSE	ns
Slc1a4	0.0776599490807178	1.95728309059316	0.008	0	1	UCMS_F_vs_unstressed_F	FALSE	ns
Gm57374	0.0776599490807178	1.95728309059316	0.008	0	1	UCMS_F_vs_unstressed_F	FALSE	ns
Esrrb	0.0776599490807178	1.95728309059316	0.008	0	1	UCMS_F_vs_unstressed_F	FALSE	ns
AK157302	0.0776599490807178	1.95728309059316	0.008	0	1	UCMS_F_vs_unstressed_F	FALSE	ns
H2bc11	0.0776599490807178	1.95728309059316	0.008	0	1	UCMS_F_vs_unstressed_F	FALSE	ns
Kif27	0.0776599490807178	1.95728309059316	0.008	0	1	UCMS_F_vs_unstressed_F	FALSE	ns
Gm16741	0.0776599490807178	1.95728309059316	0.008	0	1	UCMS_F_vs_unstressed_F	FALSE	ns
Gm33524	0.0776599490807178	1.95728309059316	0.008	0	1	UCMS_F_vs_unstressed_F	FALSE	ns
Gm49463	0.0776599490807178	1.95728309059316	0.008	0	1	UCMS_F_vs_unstressed_F	FALSE	ns
Gm15964	0.0776599490807178	1.95728309059316	0.008	0	1	UCMS_F_vs_unstressed_F	FALSE	ns
Gm32655	0.0776599490807178	1.95728309059316	0.008	0	1	UCMS_F_vs_unstressed_F	FALSE	ns
Gm26901	0.0776605227500131	2.22031749642695	0.008	0	1	UCMS_F_vs_unstressed_F	FALSE	ns
Gm13293	0.0776605227500131	2.22031749642695	0.008	0	1	UCMS_F_vs_unstressed_F	FALSE	ns
H3c14	0.0776605227500131	2.22031749642695	0.008	0	1	UCMS_F_vs_unstressed_F	FALSE	ns
Skint5	0.0776605227500131	2.22031749642695	0.008	0	1	UCMS_F_vs_unstressed_F	FALSE	ns
Ache	0.0776605227500131	2.22031749642695	0.008	0	1	UCMS_F_vs_unstressed_F	FALSE	ns
M1ap	0.0776605227500131	2.22031749642695	0.008	0	1	UCMS_F_vs_unstressed_F	FALSE	ns
Gm56855	0.0776605227500131	2.22031749642695	0.008	0	1	UCMS_F_vs_unstressed_F	FALSE	ns
Gm16933	0.0776605227500131	2.22031749642695	0.008	0	1	UCMS_F_vs_unstressed_F	FALSE	ns
Nrg1	0.0776605227500131	2.22031749642695	0.008	0	1	UCMS_F_vs_unstressed_F	FALSE	ns
Zfp964	0.0776605227500131	2.22031749642695	0.008	0	1	UCMS_F_vs_unstressed_F	FALSE	ns
Mmp8	0.0776605227500131	2.4427099177634	0.008	0	1	UCMS_F_vs_unstressed_F	FALSE	ns
Ptprr	0.0776605227500131	2.22031749642695	0.008	0	1	UCMS_F_vs_unstressed_F	FALSE	ns
Tmem198b	0.0776605227500131	2.22031749642695	0.008	0	1	UCMS_F_vs_unstressed_F	FALSE	ns
Fem1al	0.0776605227500131	2.22031749642695	0.008	0	1	UCMS_F_vs_unstressed_F	FALSE	ns
Gm12253	0.0776605227500131	2.22031749642695	0.008	0	1	UCMS_F_vs_unstressed_F	FALSE	ns
Akap5	0.0776605227500131	2.63535499570579	0.008	0	1	UCMS_F_vs_unstressed_F	FALSE	ns
Igha	0.0776605227500131	2.4427099177634	0.008	0	1	UCMS_F_vs_unstressed_F	FALSE	ns
Gng4	0.0776605227500131	2.63535499570579	0.008	0	1	UCMS_F_vs_unstressed_F	FALSE	ns
Cspg4b	0.0776605227500131	2.63535499570579	0.008	0	1	UCMS_F_vs_unstressed_F	FALSE	ns
Trav6-7-dv9	0.0776605227500131	2.22031749642695	0.008	0	1	UCMS_F_vs_unstressed_F	FALSE	ns
Hs6st3	0.0776605227500131	2.63535499570579	0.008	0	1	UCMS_F_vs_unstressed_F	FALSE	ns
Fam227a	0.0776605227500131	2.4427099177634	0.008	0	1	UCMS_F_vs_unstressed_F	FALSE	ns
Gm49961	0.0776605227500131	2.22031749642695	0.008	0	1	UCMS_F_vs_unstressed_F	FALSE	ns
B430306N03Rik	0.0776605227500131	2.22031749642695	0.008	0	1	UCMS_F_vs_unstressed_F	FALSE	ns
Gm49896	0.0776605227500131	2.22031749642695	0.008	0	1	UCMS_F_vs_unstressed_F	FALSE	ns
Gm13562	0.0776607139731403	2.4427099177634	0.008	0	1	UCMS_F_vs_unstressed_F	FALSE	ns
Dync2i2	0.0776607139731403	2.4427099177634	0.008	0	1	UCMS_F_vs_unstressed_F	FALSE	ns
Gm17344	0.0776607139731403	2.4427099177634	0.008	0	1	UCMS_F_vs_unstressed_F	FALSE	ns
Zfp202	0.0776607139731403	2.4427099177634	0.008	0	1	UCMS_F_vs_unstressed_F	FALSE	ns
Cmtm8	0.0776607139731403	2.4427099177634	0.008	0	1	UCMS_F_vs_unstressed_F	FALSE	ns
Pln	0.0776607139731403	2.4427099177634	0.008	0	1	UCMS_F_vs_unstressed_F	FALSE	ns
9330111N05Rik	0.0776607139731403	2.4427099177634	0.008	0	1	UCMS_F_vs_unstressed_F	FALSE	ns
1110013H19Rik	0.0776607139731403	2.4427099177634	0.008	0	1	UCMS_F_vs_unstressed_F	FALSE	ns
Aifm3	0.0776607139731403	2.4427099177634	0.008	0	1	UCMS_F_vs_unstressed_F	FALSE	ns
Slc26a8	0.0776607139731403	2.4427099177634	0.008	0	1	UCMS_F_vs_unstressed_F	FALSE	ns
Gm37035	0.0776608095847085	2.95728309059316	0.008	0	1	UCMS_F_vs_unstressed_F	FALSE	ns
Gm56776	0.0776608095847085	2.80527999714811	0.008	0	1	UCMS_F_vs_unstressed_F	FALSE	ns
Hoxa3	0.0776608095847085	3.09478661434309	0.008	0	1	UCMS_F_vs_unstressed_F	FALSE	ns
Clec4n	0.0776608095847085	2.63535499570579	0.008	0	1	UCMS_F_vs_unstressed_F	FALSE	ns
1810019N24Rik	0.0776608095847085	2.63535499570579	0.008	0	1	UCMS_F_vs_unstressed_F	FALSE	ns
Folr2	0.0776608095847085	2.63535499570579	0.008	0	1	UCMS_F_vs_unstressed_F	FALSE	ns
1700065D16Rik	0.0776608095847085	2.95728309059316	0.008	0	1	UCMS_F_vs_unstressed_F	FALSE	ns
Gm26614	0.0776608095847085	2.63535499570579	0.008	0	1	UCMS_F_vs_unstressed_F	FALSE	ns
A930033H14Rik	0.0776608095847085	2.63535499570579	0.008	0	1	UCMS_F_vs_unstressed_F	FALSE	ns
Kcng3	0.0776608095847085	2.63535499570579	0.008	0	1	UCMS_F_vs_unstressed_F	FALSE	ns
Gm50228	0.0776608095847085	2.63535499570579	0.008	0	1	UCMS_F_vs_unstressed_F	FALSE	ns
4930587E11Rik	0.0776608095847085	2.80527999714811	0.008	0	1	UCMS_F_vs_unstressed_F	FALSE	ns
Slc38a10	0.0777177000084616	0.490675243066603	0.276	0.231	1	UCMS_F_vs_unstressed_F	FALSE	ns
Ppp1r21	0.0780042297449706	-0.372772885177606	0.191	0.241	1	UCMS_F_vs_unstressed_F	FALSE	ns
Pikfyve	0.0781050624323521	-0.142252582957758	0.159	0.21	1	UCMS_F_vs_unstressed_F	FALSE	ns
Atg12	0.0781217815752224	-0.353997760094697	0.179	0.228	1	UCMS_F_vs_unstressed_F	FALSE	ns
Zfc3h1	0.0781351093319233	-0.0967530348111095	0.702	0.79	1	UCMS_F_vs_unstressed_F	FALSE	ns
Rasgrf1	0.0781885802251231	1.50982411362194	0.038	0.018	1	UCMS_F_vs_unstressed_F	FALSE	ns
Slc25a53	0.0781924297055686	0.666381891326419	0.072	0.044	1	UCMS_F_vs_unstressed_F	FALSE	ns
Zfp683	0.0782469436087661	0.734890669256708	0.095	0.062	1	UCMS_F_vs_unstressed_F	FALSE	ns
Synj2	0.0782785564432253	0.805279997148107	0.139	0.101	1	UCMS_F_vs_unstressed_F	FALSE	ns
Bhlhb9	0.0783034086422646	-0.32400301979686	0.042	0.07	1	UCMS_F_vs_unstressed_F	FALSE	ns
Pno1	0.0783365856463832	-0.769901482780464	0.064	0.096	1	UCMS_F_vs_unstressed_F	FALSE	ns
Ctnnal1	0.0785564923965447	-1.19472000285189	0.012	0.028	1	UCMS_F_vs_unstressed_F	FALSE	ns
Gon4l	0.0785649889869829	0.0217718170448704	0.39	0.49	1	UCMS_F_vs_unstressed_F	FALSE	ns
Nlrc3	0.0786006897232171	0.0331779396324386	0.384	0.321	1	UCMS_F_vs_unstressed_F	FALSE	ns
Tbccd1	0.0788156911978452	1.01386661895952	0.052	0.028	1	UCMS_F_vs_unstressed_F	FALSE	ns
Mthfsl	0.0788647428557644	0.64469286028513	0.183	0.142	1	UCMS_F_vs_unstressed_F	FALSE	ns
Ric8b	0.0789298743617824	0.285693505278974	0.258	0.207	1	UCMS_F_vs_unstressed_F	FALSE	ns
Xk	0.0789352232489742	-1.28218284410223	0.012	0.028	1	UCMS_F_vs_unstressed_F	FALSE	ns
Runx1t1	0.0791852500528988	0.635354995705794	0.042	0.021	1	UCMS_F_vs_unstressed_F	FALSE	ns
Arhgap17	0.0794011041572322	-0.225611310656202	0.781	0.813	1	UCMS_F_vs_unstressed_F	FALSE	ns
Dhx9	0.0794050678893931	-0.081711041022707	0.831	0.907	1	UCMS_F_vs_unstressed_F	FALSE	ns
Taok2	0.0794287080468801	0.464083568555965	0.165	0.124	1	UCMS_F_vs_unstressed_F	FALSE	ns
Trip12	0.0794570173963043	-0.166665021128011	0.869	0.915	1	UCMS_F_vs_unstressed_F	FALSE	ns
Utp18	0.079530983321441	-0.423538693347774	0.189	0.236	1	UCMS_F_vs_unstressed_F	FALSE	ns
Ccny	0.0796545095831536	-0.258768748641678	0.688	0.803	1	UCMS_F_vs_unstressed_F	FALSE	ns
Scarb2	0.079677676871075	-0.341924927794122	0.296	0.35	1	UCMS_F_vs_unstressed_F	FALSE	ns
Bcl2l1	0.0797059077646113	0.138281727560939	0.241	0.187	1	UCMS_F_vs_unstressed_F	FALSE	ns
Card11	0.0798166084085126	-0.0480279147664184	0.771	0.829	1	UCMS_F_vs_unstressed_F	FALSE	ns
Virma	0.0798267525737935	-0.0711453177333609	0.4	0.49	1	UCMS_F_vs_unstressed_F	FALSE	ns
Dnajb11	0.0798567708190854	-0.290098050929152	0.201	0.251	1	UCMS_F_vs_unstressed_F	FALSE	ns
Ctdspl2	0.0799507301190449	-0.26869641024862	0.396	0.461	1	UCMS_F_vs_unstressed_F	FALSE	ns
Isca2	0.0800851803520402	-0.715142251378339	0.072	0.106	1	UCMS_F_vs_unstressed_F	FALSE	ns
Pds5a	0.0801907381404148	-0.138519864081428	0.771	0.824	1	UCMS_F_vs_unstressed_F	FALSE	ns
Bcr	0.0802757089377661	0.465429994263482	0.163	0.122	1	UCMS_F_vs_unstressed_F	FALSE	ns
Zfp777	0.0804090513889451	-0.850071831464447	0.06	0.091	1	UCMS_F_vs_unstressed_F	FALSE	ns
P2ry10b	0.0804834094445358	0.844169010541701	0.058	0.088	1	UCMS_F_vs_unstressed_F	FALSE	ns
Mtf2	0.0805208657528602	-0.195290576338029	0.342	0.412	1	UCMS_F_vs_unstressed_F	FALSE	ns
Gm26740	0.0807401217997858	-0.149142870666469	0.855	0.889	1	UCMS_F_vs_unstressed_F	FALSE	ns
Ppm1f	0.080880099746794	1.52843979178928	0.034	0.016	1	UCMS_F_vs_unstressed_F	FALSE	ns
Zranb3	0.0810045097197423	0.669302327629132	0.052	0.028	1	UCMS_F_vs_unstressed_F	FALSE	ns
Tpst2	0.081055230711559	0.18541928844236	0.414	0.358	1	UCMS_F_vs_unstressed_F	FALSE	ns
Cluap1	0.0811687328919176	0.405235212344735	0.163	0.122	1	UCMS_F_vs_unstressed_F	FALSE	ns
Ogt	0.0814005743170682	0.131745361268055	0.93	0.917	1	UCMS_F_vs_unstressed_F	FALSE	ns
Kmt5c	0.0814460294458119	0.602188131770595	0.072	0.044	1	UCMS_F_vs_unstressed_F	FALSE	ns
Ms4a6b	0.081463869984926	0.0561425824725275	0.437	0.544	1	UCMS_F_vs_unstressed_F	FALSE	ns
Rnf185	0.0814658932472083	0.431821601620662	0.131	0.093	1	UCMS_F_vs_unstressed_F	FALSE	ns
Ubald1	0.0815520890384396	0.622179606958061	0.171	0.132	1	UCMS_F_vs_unstressed_F	FALSE	ns
Aimp1	0.0815989683389259	0.324754906619945	0.254	0.207	1	UCMS_F_vs_unstressed_F	FALSE	ns
Gnl1	0.0818023410995784	-0.542982245552718	0.068	0.101	1	UCMS_F_vs_unstressed_F	FALSE	ns
Areg	0.0820275509678981	-0.235120012388637	0.213	0.163	1	UCMS_F_vs_unstressed_F	FALSE	ns
Nr3c1	0.0822522234440033	0.0964390945720708	0.968	0.966	1	UCMS_F_vs_unstressed_F	FALSE	ns
Gm57143	0.0823929137791199	1.47185626342291	0.034	0.016	1	UCMS_F_vs_unstressed_F	FALSE	ns
Fbxo5	0.0823929664386364	1.47185626342291	0.034	0.016	1	UCMS_F_vs_unstressed_F	FALSE	ns
Dnajc15	0.0825118762513112	0.311740524190545	0.306	0.254	1	UCMS_F_vs_unstressed_F	FALSE	ns
Cstpp1	0.0825939849877062	0.849949046481835	0.097	0.065	1	UCMS_F_vs_unstressed_F	FALSE	ns
Ftx	0.0827993811046621	0.248331872596547	0.199	0.153	1	UCMS_F_vs_unstressed_F	FALSE	ns
Zfp451	0.0829031656843853	0.350901606237095	0.219	0.174	1	UCMS_F_vs_unstressed_F	FALSE	ns
Sanbr	0.0829396236483689	0.561354414262017	0.139	0.101	1	UCMS_F_vs_unstressed_F	FALSE	ns
Gtf2f2	0.0830119256364661	-0.246540404904447	0.245	0.303	1	UCMS_F_vs_unstressed_F	FALSE	ns
Tmed8	0.0831347416111553	0.512870989180799	0.101	0.067	1	UCMS_F_vs_unstressed_F	FALSE	ns
Stxbp6	0.0831450398106948	0.784931351756304	0.107	0.073	1	UCMS_F_vs_unstressed_F	FALSE	ns
G3bp2	0.0832986886400032	-0.105070893176052	0.608	0.741	1	UCMS_F_vs_unstressed_F	FALSE	ns
Lmf1	0.0833097362880207	0.635354995705794	0.091	0.06	1	UCMS_F_vs_unstressed_F	FALSE	ns
Ctso	0.0833696102888506	-0.199058938576231	0.109	0.15	1	UCMS_F_vs_unstressed_F	FALSE	ns
Gm11802	0.0833902107319137	0.465429994263483	0.038	0.018	1	UCMS_F_vs_unstressed_F	FALSE	ns
Ccr1	0.083459476589109	-1.4350343321856	0.014	0.031	1	UCMS_F_vs_unstressed_F	FALSE	ns
Tnfrsf18	0.0835638700909484	0.107423440021017	0.3	0.241	1	UCMS_F_vs_unstressed_F	FALSE	ns
Ppm1b	0.0838033292159497	-0.119532506457674	0.616	0.699	1	UCMS_F_vs_unstressed_F	FALSE	ns
B3galt2	0.0838303733823814	1.01386661895952	0.074	0.047	1	UCMS_F_vs_unstressed_F	FALSE	ns
Usp4	0.0839949550365354	-0.24038690133206	0.231	0.29	1	UCMS_F_vs_unstressed_F	FALSE	ns
Parn	0.0841400131651789	0.294864449792005	0.181	0.137	1	UCMS_F_vs_unstressed_F	FALSE	ns
Khk	0.0843911892501029	-1.0650847224353	0.014	0.031	1	UCMS_F_vs_unstressed_F	FALSE	ns
Mtg1	0.0843911892501029	-1.0650847224353	0.014	0.031	1	UCMS_F_vs_unstressed_F	FALSE	ns
Ampd2	0.0844402389399624	0.997925075090502	0.034	0.016	1	UCMS_F_vs_unstressed_F	FALSE	ns
Gm16341	0.084610295284715	1.16260199857066	0.095	0.065	1	UCMS_F_vs_unstressed_F	FALSE	ns
Smurf2	0.0846340727709672	-0.170794163606413	0.618	0.718	1	UCMS_F_vs_unstressed_F	FALSE	ns
Galnt2	0.0847934616545343	0.214392662469845	0.499	0.451	1	UCMS_F_vs_unstressed_F	FALSE	ns
Zscan20	0.084883194124068	-0.949607505015361	0.014	0.031	1	UCMS_F_vs_unstressed_F	FALSE	ns
Hspa1a	0.0848901163938754	-0.81054346727781	0.249	0.282	1	UCMS_F_vs_unstressed_F	FALSE	ns
Cgrrf1	0.0849131848471324	0.703526498347374	0.085	0.054	1	UCMS_F_vs_unstressed_F	FALSE	ns
Rab3ip	0.0851048499392105	-0.413762770858897	0.189	0.236	1	UCMS_F_vs_unstressed_F	FALSE	ns
Bms1	0.0851069750894449	-0.220255094959031	0.252	0.306	1	UCMS_F_vs_unstressed_F	FALSE	ns
Gm12454	0.0851109715075324	2.05039249498464	0.018	0.005	1	UCMS_F_vs_unstressed_F	FALSE	ns
Ncaph2	0.0851693814954944	-0.261140428540346	0.187	0.236	1	UCMS_F_vs_unstressed_F	FALSE	ns
Kdm5a	0.0852949647742761	-0.132659034719642	0.795	0.863	1	UCMS_F_vs_unstressed_F	FALSE	ns
Muc3a	0.0853611589866246	1.75083221312573	0.018	0.005	1	UCMS_F_vs_unstressed_F	FALSE	ns
Ppp4r3b	0.0854048106851036	-0.0840274789354903	0.775	0.826	1	UCMS_F_vs_unstressed_F	FALSE	ns
Gm36920	0.0854209852691918	0.898389401539588	0.034	0.016	1	UCMS_F_vs_unstressed_F	FALSE	ns
Apex1	0.0855147767115045	0.669302327629132	0.068	0.041	1	UCMS_F_vs_unstressed_F	FALSE	ns
Plekhn1	0.0856117575741396	1.63535499570579	0.018	0.005	1	UCMS_F_vs_unstressed_F	FALSE	ns
Nt5c3	0.085726802551412	-0.582236439366832	0.217	0.256	1	UCMS_F_vs_unstressed_F	FALSE	ns
Neto2	0.0857411744386312	-0.494705544858579	0.123	0.163	1	UCMS_F_vs_unstressed_F	FALSE	ns
Gm57304	0.0857412561348235	1.95728309059316	0.018	0.005	1	UCMS_F_vs_unstressed_F	FALSE	ns
H2-Oa	0.0857593453971471	-0.968716327963067	0.048	0.075	1	UCMS_F_vs_unstressed_F	FALSE	ns
Pak1	0.0857996220230964	-0.516648097739256	0.103	0.14	1	UCMS_F_vs_unstressed_F	FALSE	ns
Ist1	0.0858326947919811	-0.393214156490977	0.217	0.267	1	UCMS_F_vs_unstressed_F	FALSE	ns
2310022B05Rik	0.0858625452661575	1.50982411362194	0.018	0.005	1	UCMS_F_vs_unstressed_F	FALSE	ns
Ssh3	0.0858625452661575	1.50982411362194	0.018	0.005	1	UCMS_F_vs_unstressed_F	FALSE	ns
Igfbp4	0.0860910283161855	-0.691809747547715	0.054	0.083	1	UCMS_F_vs_unstressed_F	FALSE	ns
Epb41l1	0.0861200084895351	1.63535499570579	0.018	0.005	1	UCMS_F_vs_unstressed_F	FALSE	ns
Nyap2	0.0862478209202347	1.69424868475936	0.018	0.005	1	UCMS_F_vs_unstressed_F	FALSE	ns
2410022M11Rik	0.0862692020835748	-1.44264751629548	0.016	0.034	1	UCMS_F_vs_unstressed_F	FALSE	ns
Nr2c1	0.086297580411921	1.02001884594112	0.064	0.039	1	UCMS_F_vs_unstressed_F	FALSE	ns
Rapgef6	0.0863367571633945	-0.0926715624803092	0.994	0.979	1	UCMS_F_vs_unstressed_F	FALSE	ns
Syngr2	0.0863410496899276	-0.541522766378285	0.159	0.199	1	UCMS_F_vs_unstressed_F	FALSE	ns
Dnah17	0.0863739291985687	1.40088974206877	0.018	0.005	1	UCMS_F_vs_unstressed_F	FALSE	ns
Ggt7	0.0864998897198294	1.33579471384689	0.018	0.005	1	UCMS_F_vs_unstressed_F	FALSE	ns
Gm10602	0.0864998897198294	1.33579471384689	0.018	0.005	1	UCMS_F_vs_unstressed_F	FALSE	ns
Gmds	0.086544343586645	-0.226447710374186	0.501	0.583	1	UCMS_F_vs_unstressed_F	FALSE	ns
Ryr3	0.0865528751334305	1.50982411362194	0.03	0.013	1	UCMS_F_vs_unstressed_F	FALSE	ns
Lrrfip2	0.0866114807533786	-0.205446409444952	0.336	0.394	1	UCMS_F_vs_unstressed_F	FALSE	ns
Mthfd1l	0.0866272992857571	0.33363401995658	0.334	0.285	1	UCMS_F_vs_unstressed_F	FALSE	ns
Edaradd	0.0866488242339564	0.556499574994555	0.085	0.054	1	UCMS_F_vs_unstressed_F	FALSE	ns
Lypla1	0.0866858849263967	-0.530654955733135	0.167	0.21	1	UCMS_F_vs_unstressed_F	FALSE	ns
Cd14	0.0867780076681418	-0.573231626105623	0.064	0.096	1	UCMS_F_vs_unstressed_F	FALSE	ns
Otulinl	0.0868189323922566	-0.0737096223962716	0.423	0.497	1	UCMS_F_vs_unstressed_F	FALSE	ns
Tasor	0.0868794382734518	-0.105168417873601	0.696	0.78	1	UCMS_F_vs_unstressed_F	FALSE	ns
Mfsd2a	0.0868798958180556	1.54224559131431	0.018	0.005	1	UCMS_F_vs_unstressed_F	FALSE	ns
Cdc45	0.0868798958180556	1.22031749642695	0.018	0.005	1	UCMS_F_vs_unstressed_F	FALSE	ns
Fbxw9	0.087007498336464	1.09478661434309	0.018	0.005	1	UCMS_F_vs_unstressed_F	FALSE	ns
Angptl4	0.087007498336464	1.09478661434309	0.018	0.005	1	UCMS_F_vs_unstressed_F	FALSE	ns
Ttl	0.0870215277133393	1.3515620297052	0.03	0.013	1	UCMS_F_vs_unstressed_F	FALSE	ns
Tasor2	0.0870838029245769	-0.0393601303334629	0.634	0.731	1	UCMS_F_vs_unstressed_F	FALSE	ns
Malsu1	0.0871134248782308	0.526830538927626	0.165	0.127	1	UCMS_F_vs_unstressed_F	FALSE	ns
Gm4316	0.087201677590263	1.22031749642695	0.03	0.013	1	UCMS_F_vs_unstressed_F	FALSE	ns
Hoxb4	0.0872615893058894	0.957283090593156	0.018	0.005	1	UCMS_F_vs_unstressed_F	FALSE	ns
Gm12596	0.0873854669846397	-1.29064442285043	0.016	0.034	1	UCMS_F_vs_unstressed_F	FALSE	ns
Zfp867	0.0874868188895163	-1.04271690940684	0.016	0.034	1	UCMS_F_vs_unstressed_F	FALSE	ns
Sh3glb1	0.0875545628592898	-0.0575412017668949	0.843	0.904	1	UCMS_F_vs_unstressed_F	FALSE	ns
Crim1	0.0878761565676912	0.179360822204093	0.563	0.497	1	UCMS_F_vs_unstressed_F	FALSE	ns
Dvl3	0.0880379606784557	0.584728922635826	0.085	0.054	1	UCMS_F_vs_unstressed_F	FALSE	ns
Gm15472	0.0880557442313598	0.241482106424993	0.306	0.256	1	UCMS_F_vs_unstressed_F	FALSE	ns
Nsa2	0.0881121562432031	-0.149693597482025	0.835	0.889	1	UCMS_F_vs_unstressed_F	FALSE	ns
Mib1	0.0882375750362983	0.144514672349188	0.38	0.319	1	UCMS_F_vs_unstressed_F	FALSE	ns
Ndufaf5	0.088339264263708	-0.650949189450847	0.054	0.083	1	UCMS_F_vs_unstressed_F	FALSE	ns
Kif3c	0.0884198777352138	0.561354414262017	0.048	0.026	1	UCMS_F_vs_unstressed_F	FALSE	ns
C430049B03Rik	0.0884212426301306	1.57395445104165	0.026	0.01	1	UCMS_F_vs_unstressed_F	FALSE	ns
Spop	0.0884402912012061	-0.0955687916725784	0.656	0.746	1	UCMS_F_vs_unstressed_F	FALSE	ns
Pdia3	0.0885111343919165	-0.095224963447101	0.893	0.925	1	UCMS_F_vs_unstressed_F	FALSE	ns
Gm17231	0.0885612537639586	0.983278299126101	0.03	0.013	1	UCMS_F_vs_unstressed_F	FALSE	ns
Gatad2a	0.0885927772924939	-0.167084435937693	0.555	0.676	1	UCMS_F_vs_unstressed_F	FALSE	ns
Ddhd1	0.0886867531744908	-0.19217780828944	0.396	0.477	1	UCMS_F_vs_unstressed_F	FALSE	ns
Psmd2	0.0887015122519629	-0.305266457215274	0.187	0.238	1	UCMS_F_vs_unstressed_F	FALSE	ns
Nomo1	0.0887082936333127	0.611896022881806	0.08	0.052	1	UCMS_F_vs_unstressed_F	FALSE	ns
Actn2	0.0887414950773374	-0.708599405511567	0.056	0.085	1	UCMS_F_vs_unstressed_F	FALSE	ns
Rnf11	0.0888471988921846	0.22872973624315	0.239	0.189	1	UCMS_F_vs_unstressed_F	FALSE	ns
Ube2e1	0.0890257082732986	0.407086008032677	0.356	0.316	1	UCMS_F_vs_unstressed_F	FALSE	ns
Rap1b	0.0891276528881163	-0.153442049624439	0.992	0.992	1	UCMS_F_vs_unstressed_F	FALSE	ns
Nol9	0.0892301056966482	0.505719715289199	0.159	0.119	1	UCMS_F_vs_unstressed_F	FALSE	ns
Gusb	0.0892744714199963	0.112676773238981	0.08	0.117	1	UCMS_F_vs_unstressed_F	FALSE	ns
Fbxo8	0.0894045261657032	-0.32400301979686	0.159	0.202	1	UCMS_F_vs_unstressed_F	FALSE	ns
Med17	0.0894080309254084	-0.364645004294206	0.131	0.174	1	UCMS_F_vs_unstressed_F	FALSE	ns
Phf21b	0.0895399301371027	1.1796755119296	0.044	0.023	1	UCMS_F_vs_unstressed_F	FALSE	ns
Zmat4	0.0896310889433615	0.844808361334744	0.03	0.013	1	UCMS_F_vs_unstressed_F	FALSE	ns
Rnf2	0.0897135600721728	-0.13777910637845	0.318	0.394	1	UCMS_F_vs_unstressed_F	FALSE	ns
C130036L24Rik	0.0897639086153072	1.4427099177634	0.022	0.008	1	UCMS_F_vs_unstressed_F	FALSE	ns
Coa6	0.089825689393742	-0.712568307714513	0.054	0.083	1	UCMS_F_vs_unstressed_F	FALSE	ns
Isoc2b	0.0898292673759105	-0.812103981265427	0.016	0.034	1	UCMS_F_vs_unstressed_F	FALSE	ns
Use1	0.0898392361172126	-0.462825398233109	0.219	0.267	1	UCMS_F_vs_unstressed_F	FALSE	ns
Lca5	0.0898545182767249	0.600589577545117	0.048	0.026	1	UCMS_F_vs_unstressed_F	FALSE	ns
Proser3	0.0899139077479134	0.713357507707068	0.03	0.013	1	UCMS_F_vs_unstressed_F	FALSE	ns
Hcfc1	0.0899555407776973	-0.332702111791452	0.197	0.246	1	UCMS_F_vs_unstressed_F	FALSE	ns
Jun	0.0899777095201544	-0.145140219942708	0.833	0.863	1	UCMS_F_vs_unstressed_F	FALSE	ns
Gtf2e1	0.0899850020772189	0.515060761988082	0.068	0.041	1	UCMS_F_vs_unstressed_F	FALSE	ns
Gm57092	0.0899975727671721	1.47185626342291	0.026	0.01	1	UCMS_F_vs_unstressed_F	FALSE	ns
Neil1	0.0900518464779139	-0.455792892352401	0.062	0.093	1	UCMS_F_vs_unstressed_F	FALSE	ns
Lig4	0.0901110187156911	1.4427099177634	0.022	0.008	1	UCMS_F_vs_unstressed_F	FALSE	ns
Pced1b	0.0901980088372544	-0.00819796885166771	0.447	0.541	1	UCMS_F_vs_unstressed_F	FALSE	ns
Lasp1	0.090246327818512	0.310349697289423	0.326	0.275	1	UCMS_F_vs_unstressed_F	FALSE	ns
Zfp672	0.090354992065893	0.677175171400421	0.139	0.104	1	UCMS_F_vs_unstressed_F	FALSE	ns
Cmtr1	0.0903980714188964	-0.585145366289445	0.157	0.197	1	UCMS_F_vs_unstressed_F	FALSE	ns
Itgal	0.0904170390561627	0.244010985716738	0.535	0.516	1	UCMS_F_vs_unstressed_F	FALSE	ns
Usp8	0.0904565593617267	-0.190470529850535	0.324	0.386	1	UCMS_F_vs_unstressed_F	FALSE	ns
Asns	0.0904687827170884	1.29832000842822	0.022	0.008	1	UCMS_F_vs_unstressed_F	FALSE	ns
Cd3e	0.0904776861774105	-0.310873747853225	0.316	0.37	1	UCMS_F_vs_unstressed_F	FALSE	ns
Manf	0.0905339010021338	-0.350431145074505	0.288	0.339	1	UCMS_F_vs_unstressed_F	FALSE	ns
Kmt5a	0.09053855056372	0.263386218318836	0.215	0.171	1	UCMS_F_vs_unstressed_F	FALSE	ns
Stard6	0.0905844550119834	1.31342690081843	0.022	0.008	1	UCMS_F_vs_unstressed_F	FALSE	ns
Gm41556	0.0905893462420263	-2.75696242707297	0.006	0.018	1	UCMS_F_vs_unstressed_F	FALSE	ns
Gtpbp4	0.090610774884282	-0.165336196070799	0.278	0.337	1	UCMS_F_vs_unstressed_F	FALSE	ns
Pkd2	0.0906131597031966	0.372320589872	0.078	0.049	1	UCMS_F_vs_unstressed_F	FALSE	ns
Srebf2	0.0907051788008987	-0.205947258275148	0.33	0.394	1	UCMS_F_vs_unstressed_F	FALSE	ns
Pawr	0.0907443407877356	1.27921118548052	0.026	0.01	1	UCMS_F_vs_unstressed_F	FALSE	ns
Agmo	0.0907729915604734	0.398315798404945	0.048	0.026	1	UCMS_F_vs_unstressed_F	FALSE	ns
Rraga	0.0908836429087964	-0.227141480544271	0.101	0.14	1	UCMS_F_vs_unstressed_F	FALSE	ns
Tes	0.0909470571062973	-0.0789075478236432	0.586	0.702	1	UCMS_F_vs_unstressed_F	FALSE	ns
Fgl2	0.0909827294407781	0.261422699756624	0.368	0.321	1	UCMS_F_vs_unstressed_F	FALSE	ns
Psmd9	0.0910284717488753	-0.364645004294206	0.093	0.13	1	UCMS_F_vs_unstressed_F	FALSE	ns
Cpt2	0.0910561017610907	1.05039249498464	0.026	0.01	1	UCMS_F_vs_unstressed_F	FALSE	ns
Abhd17c	0.0911570507695617	-0.814447921733726	0.056	0.085	1	UCMS_F_vs_unstressed_F	FALSE	ns
Ctnnb1	0.0913357317541707	-0.145498242461412	0.483	0.573	1	UCMS_F_vs_unstressed_F	FALSE	ns
Capza1	0.0913949510152888	-0.140201260216469	0.922	0.946	1	UCMS_F_vs_unstressed_F	FALSE	ns
Kdm4d	0.0913951429426373	1.19087371853447	0.089	0.06	1	UCMS_F_vs_unstressed_F	FALSE	ns
Lhpp	0.0914201190011205	-1.68657309918157	0.006	0.018	1	UCMS_F_vs_unstressed_F	FALSE	ns
Nrn1	0.091420161037314	-2.45210784554454	0.006	0.018	1	UCMS_F_vs_unstressed_F	FALSE	ns
Zfp455	0.091420161037314	-1.94960750501536	0.006	0.018	1	UCMS_F_vs_unstressed_F	FALSE	ns
Gtf2h4	0.0914433435743377	-1.13017975065718	0.018	0.036	1	UCMS_F_vs_unstressed_F	FALSE	ns
Mapk14	0.0914829980350437	-0.0958596774733066	0.513	0.601	1	UCMS_F_vs_unstressed_F	FALSE	ns
A930007I19Rik	0.0914948744312458	0.88328250914938	0.07	0.044	1	UCMS_F_vs_unstressed_F	FALSE	ns
Zfyve19	0.0916270034710118	0.602188131770595	0.058	0.034	1	UCMS_F_vs_unstressed_F	FALSE	ns
Phactr3	0.0917020375397821	-1.94960750501536	0.006	0.018	1	UCMS_F_vs_unstressed_F	FALSE	ns
4930549G23Rik	0.0917674023363217	0.979309396923155	0.044	0.023	1	UCMS_F_vs_unstressed_F	FALSE	ns
Lzts1	0.0918333472445681	0.983278299126101	0.044	0.023	1	UCMS_F_vs_unstressed_F	FALSE	ns
Clec4b1	0.0918373575344975	-1.53457000573652	0.006	0.018	1	UCMS_F_vs_unstressed_F	FALSE	ns
Tlr8	0.0918373575344975	-1.68657309918157	0.006	0.018	1	UCMS_F_vs_unstressed_F	FALSE	ns
Samd4	0.0918613492275055	0.87636309520959	0.044	0.023	1	UCMS_F_vs_unstressed_F	FALSE	ns
Klra10	0.0918919021615402	0.187896018734573	0.03	0.013	1	UCMS_F_vs_unstressed_F	FALSE	ns
Itga9	0.091916332096401	0.493335990833366	0.048	0.026	1	UCMS_F_vs_unstressed_F	FALSE	ns
Ccdc61	0.0920274399399205	-0.483289500792825	0.052	0.08	1	UCMS_F_vs_unstressed_F	FALSE	ns
Rnf4	0.0920624381638575	-0.308881732772197	0.268	0.319	1	UCMS_F_vs_unstressed_F	FALSE	ns
Zzz3	0.0920901118765156	-0.148153184397442	0.471	0.544	1	UCMS_F_vs_unstressed_F	FALSE	ns
Galnt11	0.0922172712523596	0.317179035679539	0.256	0.207	1	UCMS_F_vs_unstressed_F	FALSE	ns
Hspe1-rs1	0.0922557062067604	-1.36464500429421	0.006	0.018	1	UCMS_F_vs_unstressed_F	FALSE	ns
Dcun1d1	0.0923481065097794	-0.234388618342864	0.272	0.334	1	UCMS_F_vs_unstressed_F	FALSE	ns
Gm28791	0.092392309126765	0.53581932215488	0.074	0.047	1	UCMS_F_vs_unstressed_F	FALSE	ns
2010309G21Rik	0.0924014565882373	-1.0167217008739	0.006	0.018	1	UCMS_F_vs_unstressed_F	FALSE	ns
Taf15	0.0924301935121732	-0.172435588454136	0.857	0.87	1	UCMS_F_vs_unstressed_F	FALSE	ns
Rapgef1	0.0924780205044006	-0.137495134158943	0.686	0.764	1	UCMS_F_vs_unstressed_F	FALSE	ns
Prdx5	0.0924963809338053	-0.373690143897213	0.249	0.293	1	UCMS_F_vs_unstressed_F	FALSE	ns
Rgs1	0.0926294137409623	0.160532979903961	0.517	0.459	1	UCMS_F_vs_unstressed_F	FALSE	ns
Lilrb4a	0.0926478253547394	0.287431692285487	0.245	0.199	1	UCMS_F_vs_unstressed_F	FALSE	ns
Gm11767	0.0928218233894494	-1.21264191084916	0.006	0.018	1	UCMS_F_vs_unstressed_F	FALSE	ns
Ppp1r10	0.092880849556737	-0.220989253562676	0.509	0.601	1	UCMS_F_vs_unstressed_F	FALSE	ns
1700019L13Rik	0.0931061761128862	-1.36464500429421	0.006	0.018	1	UCMS_F_vs_unstressed_F	FALSE	ns
Lrch1	0.0931522699078371	-0.290575329914859	0.843	0.842	1	UCMS_F_vs_unstressed_F	FALSE	ns
Gm15473	0.0932441962123214	-1.04271690940684	0.006	0.018	1	UCMS_F_vs_unstressed_F	FALSE	ns
Tbc1d7	0.0932441962123214	-1.04271690940684	0.006	0.018	1	UCMS_F_vs_unstressed_F	FALSE	ns
2310010J17Rik	0.0932802019996869	0.876363095209589	0.044	0.023	1	UCMS_F_vs_unstressed_F	FALSE	ns
Smad3	0.0933655058977734	0.164940739390577	0.612	0.554	1	UCMS_F_vs_unstressed_F	FALSE	ns
Tfeb	0.0935071012271415	0.700450023927679	0.151	0.114	1	UCMS_F_vs_unstressed_F	FALSE	ns
Anp32a	0.0935402257352358	-0.128331326264814	0.851	0.883	1	UCMS_F_vs_unstressed_F	FALSE	ns
Rab11b	0.0936204038473256	0.00234036557849648	0.429	0.526	1	UCMS_F_vs_unstressed_F	FALSE	ns
Tmtc2	0.0936227840621355	-0.0107477998292661	0.209	0.259	1	UCMS_F_vs_unstressed_F	FALSE	ns
A330035P11Rik	0.0936730519205834	-0.824076622931503	0.006	0.018	1	UCMS_F_vs_unstressed_F	FALSE	ns
Jade2	0.0937430575805256	0.445877196842082	0.278	0.233	1	UCMS_F_vs_unstressed_F	FALSE	ns
Gpkow	0.0940605423917717	-0.395895938278646	0.183	0.231	1	UCMS_F_vs_unstressed_F	FALSE	ns
Ylpm1	0.0941969810078235	-0.20084410528263	0.439	0.528	1	UCMS_F_vs_unstressed_F	FALSE	ns
Ercc6	0.0942665623183363	-0.72564266386016	0.143	0.181	1	UCMS_F_vs_unstressed_F	FALSE	ns
Nmd3	0.094324865424564	-0.547509061444016	0.199	0.241	1	UCMS_F_vs_unstressed_F	FALSE	ns
Ggh	0.0944074535348428	0.266710401911402	0.131	0.093	1	UCMS_F_vs_unstressed_F	FALSE	ns
Gm12592	0.0944280088026706	0.497851471955859	0.026	0.01	1	UCMS_F_vs_unstressed_F	FALSE	ns
Plk4	0.094444759084563	-0.56168185135376	0.05	0.078	1	UCMS_F_vs_unstressed_F	FALSE	ns
Cep192	0.09459327095287	-0.443933914098845	0.213	0.256	1	UCMS_F_vs_unstressed_F	FALSE	ns
Ndufab1	0.0947436238587578	-0.223090860080187	0.167	0.212	1	UCMS_F_vs_unstressed_F	FALSE	ns
Psmb4	0.0947988471643292	0.304381761215425	0.258	0.21	1	UCMS_F_vs_unstressed_F	FALSE	ns
Col20a1	0.0948692082369071	0.497851471955859	0.026	0.01	1	UCMS_F_vs_unstressed_F	FALSE	ns
Ahcyl2	0.0949303673616943	0.0168164139027753	0.612	0.741	1	UCMS_F_vs_unstressed_F	FALSE	ns
Lsm14a	0.0949447416032115	-0.136767043874028	0.592	0.681	1	UCMS_F_vs_unstressed_F	FALSE	ns
Acp5	0.0950998231138646	-0.480122221714142	0.143	0.181	1	UCMS_F_vs_unstressed_F	FALSE	ns
Prcp	0.0951339612612424	-0.140812048598543	0.233	0.29	1	UCMS_F_vs_unstressed_F	FALSE	ns
Ttc7b	0.0952913654632538	0.289520284819488	0.35	0.298	1	UCMS_F_vs_unstressed_F	FALSE	ns
Prrc2a	0.0952952290813448	-0.298757068637748	0.308	0.363	1	UCMS_F_vs_unstressed_F	FALSE	ns
Plekha5	0.0953418817409917	0.249890611810298	0.565	0.536	1	UCMS_F_vs_unstressed_F	FALSE	ns
Eif4a1	0.0953982013716467	-0.17240798604648	0.821	0.909	1	UCMS_F_vs_unstressed_F	FALSE	ns
Fndc3b	0.0954215638540158	0.618381917102081	0.245	0.202	1	UCMS_F_vs_unstressed_F	FALSE	ns
Ptrhd1	0.0954940800662427	-1.23911412221035	0.022	0.041	1	UCMS_F_vs_unstressed_F	FALSE	ns
Tmpo	0.095948968027518	-0.205817711735224	0.322	0.394	1	UCMS_F_vs_unstressed_F	FALSE	ns
Mbnl2	0.0959618336607539	-0.0825889886976787	0.891	0.886	1	UCMS_F_vs_unstressed_F	FALSE	ns
Bdh1	0.0959799184235971	1.55289283551382	0.04	0.021	1	UCMS_F_vs_unstressed_F	FALSE	ns
Slc24a5	0.0960684406000994	-1.0167217008739	0.02	0.039	1	UCMS_F_vs_unstressed_F	FALSE	ns
Polr1f	0.0962528767138499	-0.579149516200341	0.193	0.233	1	UCMS_F_vs_unstressed_F	FALSE	ns
Gm39323	0.0964036957544841	0.52432368331705	0.099	0.067	1	UCMS_F_vs_unstressed_F	FALSE	ns
Tmem109	0.0965461813596886	0.805279997148106	0.076	0.049	1	UCMS_F_vs_unstressed_F	FALSE	ns
Scaf8	0.096761517100756	-0.135108548899865	0.785	0.858	1	UCMS_F_vs_unstressed_F	FALSE	ns
Gsn	0.0969255769954587	-0.986133381040476	0.022	0.041	1	UCMS_F_vs_unstressed_F	FALSE	ns
Nceh1	0.0969481874915068	0.381598403460012	0.139	0.101	1	UCMS_F_vs_unstressed_F	FALSE	ns
Flii	0.0970842196175952	-0.225145591306103	0.296	0.355	1	UCMS_F_vs_unstressed_F	FALSE	ns
Ywhaz	0.0971462663732748	-0.128643918212507	0.984	0.995	1	UCMS_F_vs_unstressed_F	FALSE	ns
Lpcat4	0.0971465746734047	-0.996913219793719	0.038	0.062	1	UCMS_F_vs_unstressed_F	FALSE	ns
Sigmar1	0.0971510982100658	-0.612572517737791	0.046	0.073	1	UCMS_F_vs_unstressed_F	FALSE	ns
Gramd4	0.0973014180966486	-0.241496773521341	0.231	0.285	1	UCMS_F_vs_unstressed_F	FALSE	ns
Zwint	0.0974685369163587	0.473083566806917	0.219	0.179	1	UCMS_F_vs_unstressed_F	FALSE	ns
Slc6a6	0.0975567487988763	-0.211445150066395	0.294	0.355	1	UCMS_F_vs_unstressed_F	FALSE	ns
Cd81	0.0976467558778304	-0.541949536102116	0.155	0.194	1	UCMS_F_vs_unstressed_F	FALSE	ns
Trappc5	0.09764979338932	-0.77968250357305	0.04	0.065	1	UCMS_F_vs_unstressed_F	FALSE	ns
Chchd10	0.0978217904902236	-0.986133381040476	0.022	0.041	1	UCMS_F_vs_unstressed_F	FALSE	ns
Bard1	0.0978728355457853	-1.19863505285528	0.034	0.057	1	UCMS_F_vs_unstressed_F	FALSE	ns
Traf3	0.097951932538858	-0.323481155063049	0.666	0.725	1	UCMS_F_vs_unstressed_F	FALSE	ns
mt-Co3	0.0979521934432375	-0.0976118039658234	1	1	1	UCMS_F_vs_unstressed_F	FALSE	ns
Npas2	0.0979653666770626	-0.817157208991713	0.038	0.062	1	UCMS_F_vs_unstressed_F	FALSE	ns
Nmt2	0.0979994297071165	-0.176922125056536	0.324	0.376	1	UCMS_F_vs_unstressed_F	FALSE	ns
Tdp1	0.0980896069813742	0.716274991089362	0.076	0.049	1	UCMS_F_vs_unstressed_F	FALSE	ns
Ifitm3	0.0981007011215196	0.331348808815695	0.093	0.062	1	UCMS_F_vs_unstressed_F	FALSE	ns
Rprd1a	0.0981606477319022	0.360247757571425	0.153	0.114	1	UCMS_F_vs_unstressed_F	FALSE	ns
Cd47	0.0981794861133059	-0.0781948047615597	0.909	0.922	1	UCMS_F_vs_unstressed_F	FALSE	ns
Ifit3	0.0981980386294827	1.25426482835029	0.04	0.021	1	UCMS_F_vs_unstressed_F	FALSE	ns
Dapl1	0.0984146290715287	-0.727215083678914	0.02	0.039	1	UCMS_F_vs_unstressed_F	FALSE	ns
Gpcpd1	0.0984239539283073	-0.113248908880724	0.773	0.795	1	UCMS_F_vs_unstressed_F	FALSE	ns
Rtl8a	0.0984400857634515	-0.867145344823388	0.022	0.041	1	UCMS_F_vs_unstressed_F	FALSE	ns
Ndufa2	0.0985705259288583	-0.245767608442286	0.254	0.308	1	UCMS_F_vs_unstressed_F	FALSE	ns
Rinl	0.0986673740552006	0.175648447093222	0.423	0.37	1	UCMS_F_vs_unstressed_F	FALSE	ns
Zfp607a	0.0987052950862302	-0.756962427072966	0.046	0.073	1	UCMS_F_vs_unstressed_F	FALSE	ns
Gltp	0.0987289041666005	-0.259034816333607	0.141	0.184	1	UCMS_F_vs_unstressed_F	FALSE	ns
Nlk	0.0988091137981081	-0.00989019343016495	0.531	0.645	1	UCMS_F_vs_unstressed_F	FALSE	ns
Tcf7	0.0988154541633685	-0.46015233522283	0.322	0.36	1	UCMS_F_vs_unstressed_F	FALSE	ns
Mapk1ip1	0.0988646091400727	0.544207107647599	0.117	0.083	1	UCMS_F_vs_unstressed_F	FALSE	ns
Tgif2	0.0988922336986937	-0.151651280960007	0.068	0.101	1	UCMS_F_vs_unstressed_F	FALSE	ns
Mrpl54	0.0989414806732693	-0.320923626864888	0.105	0.142	1	UCMS_F_vs_unstressed_F	FALSE	ns
Rasl12	0.0989756497567692	-0.930242180148431	0.032	0.054	1	UCMS_F_vs_unstressed_F	FALSE	ns
Dffa	0.0991077961222467	-0.949607505015362	0.026	0.047	1	UCMS_F_vs_unstressed_F	FALSE	ns
Ctr9	0.0991618635547303	-0.240773346132037	0.187	0.238	1	UCMS_F_vs_unstressed_F	FALSE	ns
Trpc4ap	0.0993491285833209	-0.0987077905577746	0.41	0.497	1	UCMS_F_vs_unstressed_F	FALSE	ns
Gvin2	0.099403339553333	0.182047479499233	0.314	0.262	1	UCMS_F_vs_unstressed_F	FALSE	ns
Fnip1	0.0994437178349896	-0.0416486420193523	0.771	0.842	1	UCMS_F_vs_unstressed_F	FALSE	ns
Hint2	0.0994757855395983	0.509824113621935	0.105	0.073	1	UCMS_F_vs_unstressed_F	FALSE	ns
Vrk2	0.0995129772259061	-0.182166952508809	0.364	0.438	1	UCMS_F_vs_unstressed_F	FALSE	ns
Mybbp1a	0.0998042062152985	0.315265900482213	0.217	0.174	1	UCMS_F_vs_unstressed_F	FALSE	ns
Gm53681	0.0998158182777944	-0.917186027322984	0.024	0.044	1	UCMS_F_vs_unstressed_F	FALSE	ns
Pigu	0.0998904618209496	0.212412298341604	0.127	0.091	1	UCMS_F_vs_unstressed_F	FALSE	ns
Prdm2	0.0999149989005095	-0.0936538746320688	0.726	0.816	1	UCMS_F_vs_unstressed_F	FALSE	ns
Aldh16a1	0.0999216911629747	0.220317496426951	0.054	0.031	1	UCMS_F_vs_unstressed_F	FALSE	ns
R3hcc1l	0.099993093317171	0.366651839785308	0.256	0.215	1	UCMS_F_vs_unstressed_F	FALSE	ns
Gm20342	0.100215784206707	0.588049280927438	0.076	0.049	1	UCMS_F_vs_unstressed_F	FALSE	ns
Rfx2	0.100238956951517	1.03974525078513	0.05	0.028	1	UCMS_F_vs_unstressed_F	FALSE	ns
Zfp639	0.100469056862569	-0.286642492292933	0.107	0.145	1	UCMS_F_vs_unstressed_F	FALSE	ns
Pmpca	0.10053158492117	0.412962574369346	0.099	0.067	1	UCMS_F_vs_unstressed_F	FALSE	ns
Slamf1	0.100542055195498	-0.37213954084113	0.115	0.153	1	UCMS_F_vs_unstressed_F	FALSE	ns
Dennd11	0.100674916908652	0.423850890512082	0.08	0.052	1	UCMS_F_vs_unstressed_F	FALSE	ns
Cyp4f13	0.100677343574092	0.354173243161741	0.111	0.078	1	UCMS_F_vs_unstressed_F	FALSE	ns
Lrrc41	0.100684714956641	0.495177337657534	0.129	0.093	1	UCMS_F_vs_unstressed_F	FALSE	ns
Lpl	0.100700216325142	-2.53457000573652	0.002	0.01	1	UCMS_F_vs_unstressed_F	FALSE	ns
Prkcsh	0.100732756593471	0.309584834524038	0.129	0.093	1	UCMS_F_vs_unstressed_F	FALSE	ns
Ilrun	0.100807394110796	0.218459550206368	0.421	0.376	1	UCMS_F_vs_unstressed_F	FALSE	ns
Gm57476	0.100912397985845	-2.17199992635181	0.002	0.01	1	UCMS_F_vs_unstressed_F	FALSE	ns
4933427G23Rik	0.100912397985845	-2.17199992635181	0.002	0.01	1	UCMS_F_vs_unstressed_F	FALSE	ns
Zfp457	0.100912397985845	-2.17199992635181	0.002	0.01	1	UCMS_F_vs_unstressed_F	FALSE	ns
Gm47798	0.100912397985845	-2.17199992635181	0.002	0.01	1	UCMS_F_vs_unstressed_F	FALSE	ns
Gm50069	0.100912397985845	-2.17199992635181	0.002	0.01	1	UCMS_F_vs_unstressed_F	FALSE	ns
Gm47272	0.100912397985845	-2.17199992635181	0.002	0.01	1	UCMS_F_vs_unstressed_F	FALSE	ns
Gm11521	0.100912485911645	-2.36464500429421	0.002	0.01	1	UCMS_F_vs_unstressed_F	FALSE	ns
Gnai3	0.100971707756685	-0.223159188376725	0.696	0.764	1	UCMS_F_vs_unstressed_F	FALSE	ns
Borcs5	0.100991261668634	0.603646135978456	0.113	0.08	1	UCMS_F_vs_unstressed_F	FALSE	ns
Trgc4	0.101031513618337	0.053207510591692	0.185	0.14	1	UCMS_F_vs_unstressed_F	FALSE	ns
Ascc2	0.10103398082428	0.516710499207175	0.139	0.104	1	UCMS_F_vs_unstressed_F	FALSE	ns
Acsl4	0.101113959407786	-0.113805895430717	0.467	0.544	1	UCMS_F_vs_unstressed_F	FALSE	ns
Gm43061	0.101124759998315	-1.94960750501536	0.002	0.01	1	UCMS_F_vs_unstressed_F	FALSE	ns
Olfm3	0.101124759998315	-1.94960750501536	0.002	0.01	1	UCMS_F_vs_unstressed_F	FALSE	ns
Gm56937	0.101124759998315	-2.17199992635181	0.002	0.01	1	UCMS_F_vs_unstressed_F	FALSE	ns
Trbv26	0.101124759998315	-2.17199992635181	0.002	0.01	1	UCMS_F_vs_unstressed_F	FALSE	ns
Atp1a3	0.101124759998315	-1.94960750501536	0.002	0.01	1	UCMS_F_vs_unstressed_F	FALSE	ns
Nupr1	0.101124759998315	-2.36464500429421	0.002	0.01	1	UCMS_F_vs_unstressed_F	FALSE	ns
Cenpn	0.101124759998315	-1.94960750501536	0.002	0.01	1	UCMS_F_vs_unstressed_F	FALSE	ns
6230426M11Rik	0.101124759998315	-1.94960750501536	0.002	0.01	1	UCMS_F_vs_unstressed_F	FALSE	ns
Gm48286	0.101124759998315	-1.94960750501536	0.002	0.01	1	UCMS_F_vs_unstressed_F	FALSE	ns
Gm55330	0.101124759998315	-1.94960750501536	0.002	0.01	1	UCMS_F_vs_unstressed_F	FALSE	ns
Gm56696	0.101124759998315	-1.94960750501536	0.002	0.01	1	UCMS_F_vs_unstressed_F	FALSE	ns
4632428C04Rik	0.101124759998315	-1.94960750501536	0.002	0.01	1	UCMS_F_vs_unstressed_F	FALSE	ns
Gm15965	0.101124759998315	-1.94960750501536	0.002	0.01	1	UCMS_F_vs_unstressed_F	FALSE	ns
Crisp3	0.101124759998315	-1.94960750501536	0.002	0.01	1	UCMS_F_vs_unstressed_F	FALSE	ns
2310026I22Rik	0.101124759998315	-2.36464500429421	0.002	0.01	1	UCMS_F_vs_unstressed_F	FALSE	ns
Pcdhgb6	0.101124759998315	-2.17199992635181	0.002	0.01	1	UCMS_F_vs_unstressed_F	FALSE	ns
Gm48696	0.101124759998315	-2.17199992635181	0.002	0.01	1	UCMS_F_vs_unstressed_F	FALSE	ns
Ap5b1	0.101124759998315	-1.94960750501536	0.002	0.01	1	UCMS_F_vs_unstressed_F	FALSE	ns
Actr10	0.10116841266638	-0.440309274226278	0.197	0.241	1	UCMS_F_vs_unstressed_F	FALSE	ns
Ppp2r2a	0.101256351024084	-0.190298623231728	0.744	0.826	1	UCMS_F_vs_unstressed_F	FALSE	ns
Gm57140	0.101337037848743	-1.68657309918157	0.002	0.01	1	UCMS_F_vs_unstressed_F	FALSE	ns
Acbd7	0.101337037848743	-1.68657309918157	0.002	0.01	1	UCMS_F_vs_unstressed_F	FALSE	ns
A430018G15Rik	0.101337037848743	-1.68657309918157	0.002	0.01	1	UCMS_F_vs_unstressed_F	FALSE	ns
Sirpb1a	0.101337037848743	-1.68657309918157	0.002	0.01	1	UCMS_F_vs_unstressed_F	FALSE	ns
Trim32	0.101337037848743	-1.68657309918157	0.002	0.01	1	UCMS_F_vs_unstressed_F	FALSE	ns
4930515G01Rik	0.101337037848743	-1.68657309918157	0.002	0.01	1	UCMS_F_vs_unstressed_F	FALSE	ns
Tmem150a	0.101337037848743	-1.68657309918157	0.002	0.01	1	UCMS_F_vs_unstressed_F	FALSE	ns
Gm47200	0.101337037848743	-1.68657309918157	0.002	0.01	1	UCMS_F_vs_unstressed_F	FALSE	ns
Gas2l1	0.101337037848743	-1.68657309918157	0.002	0.01	1	UCMS_F_vs_unstressed_F	FALSE	ns
Stac2	0.101337037848743	-1.68657309918157	0.002	0.01	1	UCMS_F_vs_unstressed_F	FALSE	ns
2810429I04Rik	0.101337037848743	-1.68657309918157	0.002	0.01	1	UCMS_F_vs_unstressed_F	FALSE	ns
H2bc7	0.101337037848743	-1.68657309918157	0.002	0.01	1	UCMS_F_vs_unstressed_F	FALSE	ns
Iglv1	0.101337037848743	-1.68657309918157	0.002	0.01	1	UCMS_F_vs_unstressed_F	FALSE	ns
Gm3435	0.101337037848743	-1.68657309918157	0.002	0.01	1	UCMS_F_vs_unstressed_F	FALSE	ns
Pmf1	0.101347474731295	-0.727215083678914	0.036	0.06	1	UCMS_F_vs_unstressed_F	FALSE	ns
Pard6a	0.101347474731295	-0.727215083678914	0.036	0.06	1	UCMS_F_vs_unstressed_F	FALSE	ns
Lmo2	0.101385514389063	-0.486635528672816	0.048	0.075	1	UCMS_F_vs_unstressed_F	FALSE	ns
Il11ra1	0.101393097583423	-0.644752923486941	0.022	0.041	1	UCMS_F_vs_unstressed_F	FALSE	ns
Znfx1	0.101520715706291	0.442709917763398	0.145	0.109	1	UCMS_F_vs_unstressed_F	FALSE	ns
Gm37634	0.101765751844431	-1.58703742563065	0.002	0.01	1	UCMS_F_vs_unstressed_F	FALSE	ns
A230020J21Rik	0.101765751844431	-1.58703742563065	0.002	0.01	1	UCMS_F_vs_unstressed_F	FALSE	ns
Gm57277	0.101765840141025	-1.58703742563065	0.002	0.01	1	UCMS_F_vs_unstressed_F	FALSE	ns
Gm48428	0.101765840141025	-1.58703742563065	0.002	0.01	1	UCMS_F_vs_unstressed_F	FALSE	ns
Trim30d	0.101813081022907	0.472416424579589	0.213	0.174	1	UCMS_F_vs_unstressed_F	FALSE	ns
Ctu2	0.101894863217633	-0.578769809647053	0.036	0.06	1	UCMS_F_vs_unstressed_F	FALSE	ns
Plod3	0.101954018679797	-0.779682503573049	0.024	0.044	1	UCMS_F_vs_unstressed_F	FALSE	ns
Nup43	0.101974413408919	-0.736613781681164	0.024	0.044	1	UCMS_F_vs_unstressed_F	FALSE	ns
Arhgef40	0.101979985495558	-1.36464500429421	0.002	0.01	1	UCMS_F_vs_unstressed_F	FALSE	ns
Slain1os	0.101979985495558	-1.36464500429421	0.002	0.01	1	UCMS_F_vs_unstressed_F	FALSE	ns
Nucb1	0.102018001053836	0.211547286799218	0.241	0.192	1	UCMS_F_vs_unstressed_F	FALSE	ns
Decr1	0.102061776147014	0.168787195786869	0.093	0.062	1	UCMS_F_vs_unstressed_F	FALSE	ns
Ret	0.102089823435174	-0.799582061010755	0.04	0.065	1	UCMS_F_vs_unstressed_F	FALSE	ns
A530032D15Rik	0.102194135564327	-1.10161059846041	0.002	0.01	1	UCMS_F_vs_unstressed_F	FALSE	ns
Tmem81	0.102194135564327	-0.364645004294206	0.002	0.01	1	UCMS_F_vs_unstressed_F	FALSE	ns
Gad1	0.102194135564327	-1.10161059846041	0.002	0.01	1	UCMS_F_vs_unstressed_F	FALSE	ns
Gm47861	0.102194135564327	-0.686573099181568	0.002	0.01	1	UCMS_F_vs_unstressed_F	FALSE	ns
Mansc1	0.102194135564327	-1.10161059846041	0.002	0.01	1	UCMS_F_vs_unstressed_F	FALSE	ns
Dnaaf4	0.102194135564327	-1.10161059846041	0.002	0.01	1	UCMS_F_vs_unstressed_F	FALSE	ns
Gm47922	0.102194135564327	-1.10161059846041	0.002	0.01	1	UCMS_F_vs_unstressed_F	FALSE	ns
Traj17	0.102194135564327	-1.10161059846041	0.002	0.01	1	UCMS_F_vs_unstressed_F	FALSE	ns
Gm56588	0.102194666455312	-0.364645004294205	0.002	0.01	1	UCMS_F_vs_unstressed_F	FALSE	ns
Poldip3	0.10219851249167	0.402155819412763	0.274	0.231	1	UCMS_F_vs_unstressed_F	FALSE	ns
Zfp934	0.102208978100494	-0.704131470565873	0.07	0.101	1	UCMS_F_vs_unstressed_F	FALSE	ns
Slc28a2b	0.102256108668107	-0.710419841135936	0.028	0.049	1	UCMS_F_vs_unstressed_F	FALSE	ns
Cct6a	0.102280580506606	-0.0358085400646657	0.388	0.472	1	UCMS_F_vs_unstressed_F	FALSE	ns
Ctsl	0.102357769553596	0.533475381686581	0.137	0.101	1	UCMS_F_vs_unstressed_F	FALSE	ns
Ascc1	0.102468117088013	0.72416426266365	0.155	0.119	1	UCMS_F_vs_unstressed_F	FALSE	ns
Pced1a	0.102542582568497	-0.79348830309808	0.036	0.06	1	UCMS_F_vs_unstressed_F	FALSE	ns
Thap11	0.102606443980002	0.957283090593157	0.05	0.028	1	UCMS_F_vs_unstressed_F	FALSE	ns
Siae	0.102643074195988	1.03745343927714	0.05	0.028	1	UCMS_F_vs_unstressed_F	FALSE	ns
Telo2	0.102778270740832	-0.760573680625345	0.026	0.047	1	UCMS_F_vs_unstressed_F	FALSE	ns
Mir17hg	0.102869493661289	-0.627679410128	0.026	0.047	1	UCMS_F_vs_unstressed_F	FALSE	ns
Tomm20	0.10293059476637	-0.273879540371023	0.352	0.399	1	UCMS_F_vs_unstressed_F	FALSE	ns
Lyn	0.103039324096961	-0.0754618613249904	0.789	0.78	1	UCMS_F_vs_unstressed_F	FALSE	ns
Nol8	0.10305685072818	0.171407895946004	0.201	0.155	1	UCMS_F_vs_unstressed_F	FALSE	ns
Grk5	0.103075133528819	0.203095755898364	0.332	0.282	1	UCMS_F_vs_unstressed_F	FALSE	ns
Iars2	0.103102633643115	0.412962574369346	0.302	0.251	1	UCMS_F_vs_unstressed_F	FALSE	ns
Ostc	0.10315162098101	-0.261551511330102	0.256	0.306	1	UCMS_F_vs_unstressed_F	FALSE	ns
Arhgap30	0.103253461469008	-0.0622570958024884	0.813	0.86	1	UCMS_F_vs_unstressed_F	FALSE	ns
Gabpb1	0.103273030466841	0.411683022142774	0.348	0.301	1	UCMS_F_vs_unstressed_F	FALSE	ns
Snx18	0.103360503670752	0.216950645328552	0.39	0.329	1	UCMS_F_vs_unstressed_F	FALSE	ns
Med4	0.103362793595994	-0.397066481986583	0.123	0.161	1	UCMS_F_vs_unstressed_F	FALSE	ns
mt-Nd3	0.103443427928843	-0.0561278286664035	0.348	0.42	1	UCMS_F_vs_unstressed_F	FALSE	ns
Gm20513	0.103559098911057	-0.736613781681164	0.026	0.047	1	UCMS_F_vs_unstressed_F	FALSE	ns
H2az2	0.103584091087225	-0.270522826929656	0.262	0.308	1	UCMS_F_vs_unstressed_F	FALSE	ns
Dscam	0.103601094876729	0.472296713751749	0.07	0.044	1	UCMS_F_vs_unstressed_F	FALSE	ns
Gipc1	0.103699379501224	-0.522186281280686	0.04	0.065	1	UCMS_F_vs_unstressed_F	FALSE	ns
Edc4	0.103742552105751	0.635354995705794	0.082	0.054	1	UCMS_F_vs_unstressed_F	FALSE	ns
Hspa13	0.103878246691161	0.405873149583027	0.105	0.073	1	UCMS_F_vs_unstressed_F	FALSE	ns
Prkcg	0.103951062416096	-0.327170298875543	0.026	0.047	1	UCMS_F_vs_unstressed_F	FALSE	ns
Mif4gd	0.104204647512417	-0.309678545076277	0.155	0.197	1	UCMS_F_vs_unstressed_F	FALSE	ns
Ints12	0.10422936732071	0.54962512167991	0.076	0.049	1	UCMS_F_vs_unstressed_F	FALSE	ns
Calm3	0.104265443151213	-0.344745446856501	0.221	0.267	1	UCMS_F_vs_unstressed_F	FALSE	ns
Tdrp	0.104282239349824	-0.677802889553836	0.04	0.065	1	UCMS_F_vs_unstressed_F	FALSE	ns
Mrps18c	0.104413603867806	-0.551730556894701	0.117	0.153	1	UCMS_F_vs_unstressed_F	FALSE	ns
Pomk	0.104414194219486	-0.452107845544544	0.022	0.041	1	UCMS_F_vs_unstressed_F	FALSE	ns
Pmpcb	0.104434454054348	-0.651926956374677	0.101	0.135	1	UCMS_F_vs_unstressed_F	FALSE	ns
Cox15	0.104446556808058	1.03745343927714	0.056	0.034	1	UCMS_F_vs_unstressed_F	FALSE	ns
Lin54	0.104499865223283	-0.566717441251058	0.247	0.298	1	UCMS_F_vs_unstressed_F	FALSE	ns
Ndufv2	0.104571389250742	0.462206093389195	0.221	0.181	1	UCMS_F_vs_unstressed_F	FALSE	ns
Arl2	0.104642473932952	-0.47567631668295	0.04	0.065	1	UCMS_F_vs_unstressed_F	FALSE	ns
Mthfs	0.104661877353227	0.372320589872	0.243	0.205	1	UCMS_F_vs_unstressed_F	FALSE	ns
Zfp408	0.104707844319164	0.815927241347615	0.05	0.028	1	UCMS_F_vs_unstressed_F	FALSE	ns
Trp53bp1	0.104721294891112	-0.516648097739256	0.191	0.233	1	UCMS_F_vs_unstressed_F	FALSE	ns
Socs1	0.104763784640146	0.266387145122935	0.245	0.202	1	UCMS_F_vs_unstressed_F	FALSE	ns
Zfp101	0.104774631844523	0.450930424568367	0.06	0.036	1	UCMS_F_vs_unstressed_F	FALSE	ns
Cep68	0.104836885565226	-0.476290360123115	0.123	0.158	1	UCMS_F_vs_unstressed_F	FALSE	ns
Nod1	0.104846321450199	0.346849902355882	0.165	0.124	1	UCMS_F_vs_unstressed_F	FALSE	ns
Gm30054	0.10511653224483	-0.429496148644174	0.093	0.127	1	UCMS_F_vs_unstressed_F	FALSE	ns
Zfp169	0.105130932664274	-1.01317263379283	0.058	0.085	1	UCMS_F_vs_unstressed_F	FALSE	ns
Get4	0.105205517795168	0.39719525851103	0.07	0.044	1	UCMS_F_vs_unstressed_F	FALSE	ns
Naip6	0.105246617458149	0.519877778285858	0.07	0.044	1	UCMS_F_vs_unstressed_F	FALSE	ns
Gm15564	0.105260967595145	0.509824113621935	0.076	0.049	1	UCMS_F_vs_unstressed_F	FALSE	ns
Ctnna1	0.105305938026583	0.296553082254036	0.334	0.288	1	UCMS_F_vs_unstressed_F	FALSE	ns
Canx	0.105411758405981	-0.129610078373023	0.751	0.85	1	UCMS_F_vs_unstressed_F	FALSE	ns
Reps2	0.105433824508477	0.323410989391054	0.04	0.021	1	UCMS_F_vs_unstressed_F	FALSE	ns
Kctd20	0.105445227171293	-0.465573913144987	0.103	0.137	1	UCMS_F_vs_unstressed_F	FALSE	ns
Atp6v1h	0.105457315493431	-0.257384037634064	0.342	0.404	1	UCMS_F_vs_unstressed_F	FALSE	ns
Zc3h11a	0.105475024763622	1.05039249498464	0.056	0.034	1	UCMS_F_vs_unstressed_F	FALSE	ns
Socs6	0.105601181018641	0.831752208509298	0.072	0.047	1	UCMS_F_vs_unstressed_F	FALSE	ns
Samd3	0.105689390813288	0.262272812868329	0.298	0.246	1	UCMS_F_vs_unstressed_F	FALSE	ns
Samsn1	0.105698245464597	-0.126485267099441	0.684	0.811	1	UCMS_F_vs_unstressed_F	FALSE	ns
Tprkb	0.10570283325744	0.750832213125731	0.072	0.047	1	UCMS_F_vs_unstressed_F	FALSE	ns
BC005537	0.105737356366122	-0.142252582957758	0.769	0.85	1	UCMS_F_vs_unstressed_F	FALSE	ns
Cdh24	0.105750665599438	-1.74315662754794	0.008	0.021	1	UCMS_F_vs_unstressed_F	FALSE	ns
Ccser1	0.105755390126665	-1.64475292348694	0.008	0.021	1	UCMS_F_vs_unstressed_F	FALSE	ns
Hdac6	0.10577146936581	-0.595970550400662	0.028	0.049	1	UCMS_F_vs_unstressed_F	FALSE	ns
Flna	0.105802304723825	-0.0747385824573693	0.435	0.528	1	UCMS_F_vs_unstressed_F	FALSE	ns
Mtf1	0.10581580305764	0.358837360508379	0.109	0.075	1	UCMS_F_vs_unstressed_F	FALSE	ns
Psmd3	0.105847132322215	-0.537481601156421	0.101	0.135	1	UCMS_F_vs_unstressed_F	FALSE	ns
Necap1	0.105888890158939	-0.571095881761632	0.074	0.106	1	UCMS_F_vs_unstressed_F	FALSE	ns
Lair1	0.105956449673012	-0.115617456454291	0.082	0.117	1	UCMS_F_vs_unstressed_F	FALSE	ns
Trib2	0.105998783890832	-0.317339289515849	0.068	0.098	1	UCMS_F_vs_unstressed_F	FALSE	ns
Syncrip	0.106049348627894	-0.14394489405021	0.837	0.902	1	UCMS_F_vs_unstressed_F	FALSE	ns
Gm34102	0.106184367392658	-1.36464500429421	0.008	0.021	1	UCMS_F_vs_unstressed_F	FALSE	ns
Orc5	0.106326968698346	0.266487677859877	0.157	0.117	1	UCMS_F_vs_unstressed_F	FALSE	ns
P4hb	0.106614168568324	-0.461506543546795	0.276	0.321	1	UCMS_F_vs_unstressed_F	FALSE	ns
Acsf3	0.106676302204327	1.05039249498464	0.036	0.018	1	UCMS_F_vs_unstressed_F	FALSE	ns
Pkn1	0.106727107104615	-0.123393555706442	0.598	0.707	1	UCMS_F_vs_unstressed_F	FALSE	ns
Gm56993	0.106895179361796	-1.21264191084916	0.008	0.021	1	UCMS_F_vs_unstressed_F	FALSE	ns
Zfp524	0.106962470551392	1.02767241848455	0.036	0.018	1	UCMS_F_vs_unstressed_F	FALSE	ns
Bub1b	0.107047873060488	-1.27153559990272	0.008	0.021	1	UCMS_F_vs_unstressed_F	FALSE	ns
Trbv3	0.107192361872273	-1.25772980037769	0.008	0.021	1	UCMS_F_vs_unstressed_F	FALSE	ns
Copz1	0.107196938811909	-0.530654955733135	0.133	0.171	1	UCMS_F_vs_unstressed_F	FALSE	ns
Rsbn1l	0.107330452635489	-0.149973620021811	0.807	0.876	1	UCMS_F_vs_unstressed_F	FALSE	ns
Fignl1	0.107333236068304	-1.23911412221035	0.008	0.021	1	UCMS_F_vs_unstressed_F	FALSE	ns
Apol8	0.107333236068304	-1.36464500429421	0.008	0.021	1	UCMS_F_vs_unstressed_F	FALSE	ns
Gins4	0.107336826688951	-0.571095881761632	0.066	0.096	1	UCMS_F_vs_unstressed_F	FALSE	ns
Chordc1	0.107344031593015	-0.293288398431012	0.427	0.503	1	UCMS_F_vs_unstressed_F	FALSE	ns
Itpkb	0.107346896246608	-0.123205154064193	0.948	0.977	1	UCMS_F_vs_unstressed_F	FALSE	ns
Tln1	0.107584415411496	-0.0775034614664121	0.92	0.953	1	UCMS_F_vs_unstressed_F	FALSE	ns
Spty2d1	0.107646507821475	-0.0209921382521274	0.543	0.64	1	UCMS_F_vs_unstressed_F	FALSE	ns
Nupl2	0.10769171009464	1.08281397267702	0.036	0.018	1	UCMS_F_vs_unstressed_F	FALSE	ns
Trip11	0.107697601275211	-0.185707937792174	0.726	0.803	1	UCMS_F_vs_unstressed_F	FALSE	ns
Mppe1	0.10774639402813	0.538493456453205	0.185	0.148	1	UCMS_F_vs_unstressed_F	FALSE	ns
Ppic	0.107771023453693	-1.25772980037769	0.008	0.021	1	UCMS_F_vs_unstressed_F	FALSE	ns
Sox4	0.107772854472598	-0.949607505015362	0.008	0.021	1	UCMS_F_vs_unstressed_F	FALSE	ns
Arhgap12	0.107906664279854	-0.277493055199124	0.298	0.352	1	UCMS_F_vs_unstressed_F	FALSE	ns
Bud31	0.107965239961723	-0.323714740239324	0.207	0.254	1	UCMS_F_vs_unstressed_F	FALSE	ns
Snx15	0.108007581673635	-0.618401596539988	0.08	0.111	1	UCMS_F_vs_unstressed_F	FALSE	ns
Ptpn13	0.108088052464825	0.00852830180618902	0.358	0.298	1	UCMS_F_vs_unstressed_F	FALSE	ns
Zfp141	0.108157316774542	0.372320589872	0.133	0.096	1	UCMS_F_vs_unstressed_F	FALSE	ns
Dele1	0.108425318575079	0.912195201064618	0.078	0.052	1	UCMS_F_vs_unstressed_F	FALSE	ns
Zc3h13	0.108568174000848	-0.137648421561033	0.634	0.707	1	UCMS_F_vs_unstressed_F	FALSE	ns
Trappc1	0.108601129247694	0.52432368331705	0.095	0.065	1	UCMS_F_vs_unstressed_F	FALSE	ns
Trbv2	0.108645991447303	-0.867145344823388	0.008	0.021	1	UCMS_F_vs_unstressed_F	FALSE	ns
Polg2	0.108698012821298	-0.225817299596889	0.205	0.256	1	UCMS_F_vs_unstressed_F	FALSE	ns
Gm10552	0.108710488176864	-1.94960750501536	0	0.005	1	UCMS_F_vs_unstressed_F	FALSE	ns
Glrp1	0.108710488176864	-1.94960750501536	0	0.005	1	UCMS_F_vs_unstressed_F	FALSE	ns
Gm4793	0.108710488176864	-1.94960750501536	0	0.005	1	UCMS_F_vs_unstressed_F	FALSE	ns
4930558K02Rik	0.108710488176864	-1.94960750501536	0	0.005	1	UCMS_F_vs_unstressed_F	FALSE	ns
1700034H15Rik	0.108710488176864	-1.94960750501536	0	0.005	1	UCMS_F_vs_unstressed_F	FALSE	ns
Mcm10	0.108710488176864	-1.94960750501536	0	0.005	1	UCMS_F_vs_unstressed_F	FALSE	ns
Gm57448	0.108710488176864	-1.94960750501536	0	0.005	1	UCMS_F_vs_unstressed_F	FALSE	ns
Slc43a1	0.108710488176864	-1.94960750501536	0	0.005	1	UCMS_F_vs_unstressed_F	FALSE	ns
P2rx3	0.108710488176864	-1.94960750501536	0	0.005	1	UCMS_F_vs_unstressed_F	FALSE	ns
Gm57424	0.108710488176864	-1.94960750501536	0	0.005	1	UCMS_F_vs_unstressed_F	FALSE	ns
D330050G23Rik	0.108710488176864	-1.94960750501536	0	0.005	1	UCMS_F_vs_unstressed_F	FALSE	ns
Tgm3	0.108710488176864	-1.94960750501536	0	0.005	1	UCMS_F_vs_unstressed_F	FALSE	ns
Gm14154	0.108710488176864	-1.94960750501536	0	0.005	1	UCMS_F_vs_unstressed_F	FALSE	ns
Gm17096	0.108710488176864	-1.94960750501536	0	0.005	1	UCMS_F_vs_unstressed_F	FALSE	ns
Gm14443	0.108710488176864	-1.94960750501536	0	0.005	1	UCMS_F_vs_unstressed_F	FALSE	ns
Mecom	0.108710488176864	-1.94960750501536	0	0.005	1	UCMS_F_vs_unstressed_F	FALSE	ns
Gm16253	0.108710488176864	-1.94960750501536	0	0.005	1	UCMS_F_vs_unstressed_F	FALSE	ns
Gm12493	0.108710488176864	-1.94960750501536	0	0.005	1	UCMS_F_vs_unstressed_F	FALSE	ns
Bnc2	0.108710488176864	-1.94960750501536	0	0.005	1	UCMS_F_vs_unstressed_F	FALSE	ns
Bmp8a	0.108710488176864	-1.94960750501536	0	0.005	1	UCMS_F_vs_unstressed_F	FALSE	ns
Emilin1	0.108710488176864	-1.94960750501536	0	0.005	1	UCMS_F_vs_unstressed_F	FALSE	ns
4931431C16Rik	0.108710488176864	-1.94960750501536	0	0.005	1	UCMS_F_vs_unstressed_F	FALSE	ns
Gm31363	0.108710488176864	-1.94960750501536	0	0.005	1	UCMS_F_vs_unstressed_F	FALSE	ns
Gm34411	0.108710488176864	-1.94960750501536	0	0.005	1	UCMS_F_vs_unstressed_F	FALSE	ns
Kdr	0.108710488176864	-1.94960750501536	0	0.005	1	UCMS_F_vs_unstressed_F	FALSE	ns
Rassf6	0.108710488176864	-1.94960750501536	0	0.005	1	UCMS_F_vs_unstressed_F	FALSE	ns
Tmem132b	0.108710488176864	-1.94960750501536	0	0.005	1	UCMS_F_vs_unstressed_F	FALSE	ns
Gm57299	0.108710488176864	-1.94960750501536	0	0.005	1	UCMS_F_vs_unstressed_F	FALSE	ns
Trip6	0.108710488176864	-1.94960750501536	0	0.005	1	UCMS_F_vs_unstressed_F	FALSE	ns
Pcolce	0.108710488176864	-1.94960750501536	0	0.005	1	UCMS_F_vs_unstressed_F	FALSE	ns
Mblac1	0.108710488176864	-1.94960750501536	0	0.005	1	UCMS_F_vs_unstressed_F	FALSE	ns
Kif19b	0.108710488176864	-1.94960750501536	0	0.005	1	UCMS_F_vs_unstressed_F	FALSE	ns
Gm36447	0.108710488176864	-1.94960750501536	0	0.005	1	UCMS_F_vs_unstressed_F	FALSE	ns
Igkv4-63	0.108710488176864	-1.94960750501536	0	0.005	1	UCMS_F_vs_unstressed_F	FALSE	ns
Igkv3-4	0.108710488176864	-2.68657309918157	0	0.005	1	UCMS_F_vs_unstressed_F	FALSE	ns
Loxl3	0.108710488176864	-1.94960750501536	0	0.005	1	UCMS_F_vs_unstressed_F	FALSE	ns
Gm38883	0.108710488176864	-1.94960750501536	0	0.005	1	UCMS_F_vs_unstressed_F	FALSE	ns
Ninj2	0.108710488176864	-1.94960750501536	0	0.005	1	UCMS_F_vs_unstressed_F	FALSE	ns
Dppa3	0.108710488176864	-1.94960750501536	0	0.005	1	UCMS_F_vs_unstressed_F	FALSE	ns
Gm28809	0.108710488176864	-1.94960750501536	0	0.005	1	UCMS_F_vs_unstressed_F	FALSE	ns
Clec9a	0.108710488176864	-1.94960750501536	0	0.005	1	UCMS_F_vs_unstressed_F	FALSE	ns
Brsk1	0.108710488176864	-1.94960750501536	0	0.005	1	UCMS_F_vs_unstressed_F	FALSE	ns
Upk1a	0.108710488176864	-1.94960750501536	0	0.005	1	UCMS_F_vs_unstressed_F	FALSE	ns
Lsr	0.108710488176864	-1.94960750501536	0	0.005	1	UCMS_F_vs_unstressed_F	FALSE	ns
Gm57218	0.108710488176864	-1.94960750501536	0	0.005	1	UCMS_F_vs_unstressed_F	FALSE	ns
Parva	0.108710488176864	-1.94960750501536	0	0.005	1	UCMS_F_vs_unstressed_F	FALSE	ns
Gm20650	0.108710488176864	-1.94960750501536	0	0.005	1	UCMS_F_vs_unstressed_F	FALSE	ns
Prr33	0.108710488176864	-1.94960750501536	0	0.005	1	UCMS_F_vs_unstressed_F	FALSE	ns
Gm15353	0.108710488176864	-1.94960750501536	0	0.005	1	UCMS_F_vs_unstressed_F	FALSE	ns
Adam3	0.108710488176864	-1.94960750501536	0	0.005	1	UCMS_F_vs_unstressed_F	FALSE	ns
Mylk3	0.108710488176864	-1.94960750501536	0	0.005	1	UCMS_F_vs_unstressed_F	FALSE	ns
Mtss2	0.108710488176864	-1.94960750501536	0	0.005	1	UCMS_F_vs_unstressed_F	FALSE	ns
Vat1l	0.108710488176864	-1.94960750501536	0	0.005	1	UCMS_F_vs_unstressed_F	FALSE	ns
Crispld2	0.108710488176864	-1.94960750501536	0	0.005	1	UCMS_F_vs_unstressed_F	FALSE	ns
Fut4	0.108710488176864	-1.94960750501536	0	0.005	1	UCMS_F_vs_unstressed_F	FALSE	ns
Icam4	0.108710488176864	-1.94960750501536	0	0.005	1	UCMS_F_vs_unstressed_F	FALSE	ns
Tmprss5	0.108710488176864	-1.94960750501536	0	0.005	1	UCMS_F_vs_unstressed_F	FALSE	ns
Myzap	0.108710488176864	-1.94960750501536	0	0.005	1	UCMS_F_vs_unstressed_F	FALSE	ns
Gm29562	0.108710488176864	-1.94960750501536	0	0.005	1	UCMS_F_vs_unstressed_F	FALSE	ns
Gm47106	0.108710488176864	-2.68657309918157	0	0.005	1	UCMS_F_vs_unstressed_F	FALSE	ns
Traip	0.108710488176864	-1.94960750501536	0	0.005	1	UCMS_F_vs_unstressed_F	FALSE	ns
Gm48038	0.108710488176864	-1.94960750501536	0	0.005	1	UCMS_F_vs_unstressed_F	FALSE	ns
A530083I20Rik	0.108710488176864	-1.94960750501536	0	0.005	1	UCMS_F_vs_unstressed_F	FALSE	ns
Zc2hc1b	0.108710488176864	-1.94960750501536	0	0.005	1	UCMS_F_vs_unstressed_F	FALSE	ns
Gm47889	0.108710488176864	-1.94960750501536	0	0.005	1	UCMS_F_vs_unstressed_F	FALSE	ns
Celf5	0.108710488176864	-1.94960750501536	0	0.005	1	UCMS_F_vs_unstressed_F	FALSE	ns
Gm56968	0.108710488176864	-1.94960750501536	0	0.005	1	UCMS_F_vs_unstressed_F	FALSE	ns
Gm56994	0.108710488176864	-1.94960750501536	0	0.005	1	UCMS_F_vs_unstressed_F	FALSE	ns
Gm12064	0.108710488176864	-1.94960750501536	0	0.005	1	UCMS_F_vs_unstressed_F	FALSE	ns
Gm57387	0.108710488176864	-1.94960750501536	0	0.005	1	UCMS_F_vs_unstressed_F	FALSE	ns
B9d1	0.108710488176864	-1.94960750501536	0	0.005	1	UCMS_F_vs_unstressed_F	FALSE	ns
Pipox	0.108710488176864	-1.94960750501536	0	0.005	1	UCMS_F_vs_unstressed_F	FALSE	ns
Rab34	0.108710488176864	-1.94960750501536	0	0.005	1	UCMS_F_vs_unstressed_F	FALSE	ns
1110028F11Rik	0.108710488176864	-1.94960750501536	0	0.005	1	UCMS_F_vs_unstressed_F	FALSE	ns
Zfp652os	0.108710488176864	-1.94960750501536	0	0.005	1	UCMS_F_vs_unstressed_F	FALSE	ns
B4galnt2	0.108710488176864	-1.94960750501536	0	0.005	1	UCMS_F_vs_unstressed_F	FALSE	ns
Gm57378	0.108710488176864	-1.94960750501536	0	0.005	1	UCMS_F_vs_unstressed_F	FALSE	ns
Krt222	0.108710488176864	-1.94960750501536	0	0.005	1	UCMS_F_vs_unstressed_F	FALSE	ns
Wnk4	0.108710488176864	-1.94960750501536	0	0.005	1	UCMS_F_vs_unstressed_F	FALSE	ns
Foxj1	0.108710488176864	-1.94960750501536	0	0.005	1	UCMS_F_vs_unstressed_F	FALSE	ns
Gm40271	0.108710488176864	-1.94960750501536	0	0.005	1	UCMS_F_vs_unstressed_F	FALSE	ns
4930549C15Rik	0.108710488176864	-1.94960750501536	0	0.005	1	UCMS_F_vs_unstressed_F	FALSE	ns
Nrcam	0.108710488176864	-1.94960750501536	0	0.005	1	UCMS_F_vs_unstressed_F	FALSE	ns
Fam177a2	0.108710488176864	-1.94960750501536	0	0.005	1	UCMS_F_vs_unstressed_F	FALSE	ns
Gm47447	0.108710488176864	-2.68657309918157	0	0.005	1	UCMS_F_vs_unstressed_F	FALSE	ns
Gm56538	0.108710488176864	-1.94960750501536	0	0.005	1	UCMS_F_vs_unstressed_F	FALSE	ns
Ighv1-52	0.108710488176864	-1.94960750501536	0	0.005	1	UCMS_F_vs_unstressed_F	FALSE	ns
Ighv1-64	0.108710488176864	-1.94960750501536	0	0.005	1	UCMS_F_vs_unstressed_F	FALSE	ns
Ighv1-81	0.108710488176864	-1.94960750501536	0	0.005	1	UCMS_F_vs_unstressed_F	FALSE	ns
H2ac15	0.108710488176864	-1.94960750501536	0	0.005	1	UCMS_F_vs_unstressed_F	FALSE	ns
Gm48708	0.108710488176864	-1.94960750501536	0	0.005	1	UCMS_F_vs_unstressed_F	FALSE	ns
Gm33424	0.108710488176864	-1.94960750501536	0	0.005	1	UCMS_F_vs_unstressed_F	FALSE	ns
F12	0.108710488176864	-1.94960750501536	0	0.005	1	UCMS_F_vs_unstressed_F	FALSE	ns
Slc28a3	0.108710488176864	-1.94960750501536	0	0.005	1	UCMS_F_vs_unstressed_F	FALSE	ns
Gm48194	0.108710488176864	-1.94960750501536	0	0.005	1	UCMS_F_vs_unstressed_F	FALSE	ns
Gm48879	0.108710488176864	-1.94960750501536	0	0.005	1	UCMS_F_vs_unstressed_F	FALSE	ns
D030051J21Rik	0.108710488176864	-1.94960750501536	0	0.005	1	UCMS_F_vs_unstressed_F	FALSE	ns
Gm47814	0.108710488176864	-1.94960750501536	0	0.005	1	UCMS_F_vs_unstressed_F	FALSE	ns
Gm50467	0.108710488176864	-1.94960750501536	0	0.005	1	UCMS_F_vs_unstressed_F	FALSE	ns
Trav14d-3-dv8	0.108710488176864	-1.94960750501536	0	0.005	1	UCMS_F_vs_unstressed_F	FALSE	ns
Trav6-5	0.108710488176864	-1.94960750501536	0	0.005	1	UCMS_F_vs_unstressed_F	FALSE	ns
Cma1	0.108710488176864	-1.94960750501536	0	0.005	1	UCMS_F_vs_unstressed_F	FALSE	ns
Ctsg	0.108710488176864	-1.94960750501536	0	0.005	1	UCMS_F_vs_unstressed_F	FALSE	ns
Gm56750	0.108710488176864	-1.94960750501536	0	0.005	1	UCMS_F_vs_unstressed_F	FALSE	ns
Fbxo43	0.108710488176864	-1.94960750501536	0	0.005	1	UCMS_F_vs_unstressed_F	FALSE	ns
Baalc	0.108710488176864	-1.94960750501536	0	0.005	1	UCMS_F_vs_unstressed_F	FALSE	ns
Dnaaf11	0.108710488176864	-1.94960750501536	0	0.005	1	UCMS_F_vs_unstressed_F	FALSE	ns
Gm56706	0.108710488176864	-1.94960750501536	0	0.005	1	UCMS_F_vs_unstressed_F	FALSE	ns
Gm49476	0.108710488176864	-1.94960750501536	0	0.005	1	UCMS_F_vs_unstressed_F	FALSE	ns
Gm26513	0.108710488176864	-1.94960750501536	0	0.005	1	UCMS_F_vs_unstressed_F	FALSE	ns
B130046B21Rik	0.108710488176864	-1.94960750501536	0	0.005	1	UCMS_F_vs_unstressed_F	FALSE	ns
Galnt6os	0.108710488176864	-1.94960750501536	0	0.005	1	UCMS_F_vs_unstressed_F	FALSE	ns
Srl	0.108710488176864	-1.94960750501536	0	0.005	1	UCMS_F_vs_unstressed_F	FALSE	ns
2610318N02Rik	0.108710488176864	-1.94960750501536	0	0.005	1	UCMS_F_vs_unstressed_F	FALSE	ns
Liph	0.108710488176864	-1.94960750501536	0	0.005	1	UCMS_F_vs_unstressed_F	FALSE	ns
Igsf11	0.108710488176864	-1.94960750501536	0	0.005	1	UCMS_F_vs_unstressed_F	FALSE	ns
Gm56611	0.108710488176864	-1.94960750501536	0	0.005	1	UCMS_F_vs_unstressed_F	FALSE	ns
Gm56623	0.108710488176864	-1.94960750501536	0	0.005	1	UCMS_F_vs_unstressed_F	FALSE	ns
3300005D01Rik	0.108710488176864	-1.94960750501536	0	0.005	1	UCMS_F_vs_unstressed_F	FALSE	ns
4930506C21Rik	0.108710488176864	-1.94960750501536	0	0.005	1	UCMS_F_vs_unstressed_F	FALSE	ns
Flywch2	0.108710488176864	-1.94960750501536	0	0.005	1	UCMS_F_vs_unstressed_F	FALSE	ns
9630028I04Rik	0.108710488176864	-1.94960750501536	0	0.005	1	UCMS_F_vs_unstressed_F	FALSE	ns
Gm49874	0.108710488176864	-1.94960750501536	0	0.005	1	UCMS_F_vs_unstressed_F	FALSE	ns
Gm50050	0.108710488176864	-1.94960750501536	0	0.005	1	UCMS_F_vs_unstressed_F	FALSE	ns
Gm15821	0.108710488176864	-1.94960750501536	0	0.005	1	UCMS_F_vs_unstressed_F	FALSE	ns
Tnxb	0.108710488176864	-1.94960750501536	0	0.005	1	UCMS_F_vs_unstressed_F	FALSE	ns
Gm56900	0.108710488176864	-1.94960750501536	0	0.005	1	UCMS_F_vs_unstressed_F	FALSE	ns
Gm49871	0.108710488176864	-1.94960750501536	0	0.005	1	UCMS_F_vs_unstressed_F	FALSE	ns
Gm50063	0.108710488176864	-1.94960750501536	0	0.005	1	UCMS_F_vs_unstressed_F	FALSE	ns
Gm34632	0.108710488176864	-1.94960750501536	0	0.005	1	UCMS_F_vs_unstressed_F	FALSE	ns
Aldh3b1	0.108710488176864	-1.94960750501536	0	0.005	1	UCMS_F_vs_unstressed_F	FALSE	ns
Gm56657	0.108710488176864	-1.94960750501536	0	0.005	1	UCMS_F_vs_unstressed_F	FALSE	ns
ENSMUSG00000121418	0.108710488176864	-1.94960750501536	0	0.005	1	UCMS_F_vs_unstressed_F	FALSE	ns
Gm56648	0.108710488176864	-1.94960750501536	0	0.005	1	UCMS_F_vs_unstressed_F	FALSE	ns
Gm50341	0.108710488176864	-1.94960750501536	0	0.005	1	UCMS_F_vs_unstressed_F	FALSE	ns
Slc1a1	0.108710488176864	-1.94960750501536	0	0.005	1	UCMS_F_vs_unstressed_F	FALSE	ns
Sgms1os1	0.108710488176864	-1.94960750501536	0	0.005	1	UCMS_F_vs_unstressed_F	FALSE	ns
Gm32718	0.108710488176864	-1.94960750501536	0	0.005	1	UCMS_F_vs_unstressed_F	FALSE	ns
2010308F09Rik	0.108710488176864	-1.94960750501536	0	0.005	1	UCMS_F_vs_unstressed_F	FALSE	ns
Tceal3	0.108710488176864	-1.94960750501536	0	0.005	1	UCMS_F_vs_unstressed_F	FALSE	ns
Gm33051	0.108710488176864	-1.94960750501536	0	0.005	1	UCMS_F_vs_unstressed_F	FALSE	ns
Fam83b	0.108710488176864	-1.94960750501536	0	0.005	1	UCMS_F_vs_unstressed_F	FALSE	ns
Gulp1	0.108710715420108	-2.36464500429421	0	0.005	1	UCMS_F_vs_unstressed_F	FALSE	ns
Cd55os	0.108710715420108	-2.36464500429421	0	0.005	1	UCMS_F_vs_unstressed_F	FALSE	ns
Rxrg	0.108710715420108	-2.94960750501536	0	0.005	1	UCMS_F_vs_unstressed_F	FALSE	ns
4930555B11Rik	0.108710715420108	-2.36464500429421	0	0.005	1	UCMS_F_vs_unstressed_F	FALSE	ns
Map1a	0.108710715420108	-2.68657309918157	0	0.005	1	UCMS_F_vs_unstressed_F	FALSE	ns
Rims4	0.108710715420108	-2.36464500429421	0	0.005	1	UCMS_F_vs_unstressed_F	FALSE	ns
Gm43376	0.108710715420108	-2.36464500429421	0	0.005	1	UCMS_F_vs_unstressed_F	FALSE	ns
Gm37696	0.108710715420108	-2.36464500429421	0	0.005	1	UCMS_F_vs_unstressed_F	FALSE	ns
A330015K06Rik	0.108710715420108	-2.36464500429421	0	0.005	1	UCMS_F_vs_unstressed_F	FALSE	ns
Pdgfc	0.108710715420108	-2.36464500429421	0	0.005	1	UCMS_F_vs_unstressed_F	FALSE	ns
Gm56781	0.108710715420108	-2.36464500429421	0	0.005	1	UCMS_F_vs_unstressed_F	FALSE	ns
Lrrc7	0.108710715420108	-2.36464500429421	0	0.005	1	UCMS_F_vs_unstressed_F	FALSE	ns
Faxc	0.108710715420108	-2.36464500429421	0	0.005	1	UCMS_F_vs_unstressed_F	FALSE	ns
Ldlrad1	0.108710715420108	-2.94960750501536	0	0.005	1	UCMS_F_vs_unstressed_F	FALSE	ns
Echdc2	0.108710715420108	-2.36464500429421	0	0.005	1	UCMS_F_vs_unstressed_F	FALSE	ns
Gm57101	0.108710715420108	-2.36464500429421	0	0.005	1	UCMS_F_vs_unstressed_F	FALSE	ns
Masp2	0.108710715420108	-2.68657309918157	0	0.005	1	UCMS_F_vs_unstressed_F	FALSE	ns
Gm9484	0.108710715420108	-2.36464500429421	0	0.005	1	UCMS_F_vs_unstressed_F	FALSE	ns
Rnft2	0.108710715420108	-2.36464500429421	0	0.005	1	UCMS_F_vs_unstressed_F	FALSE	ns
Gm20635	0.108710715420108	-2.36464500429421	0	0.005	1	UCMS_F_vs_unstressed_F	FALSE	ns
Gm10244	0.108710715420108	-2.36464500429421	0	0.005	1	UCMS_F_vs_unstressed_F	FALSE	ns
Igkv8-28	0.108710715420108	-2.94960750501536	0	0.005	1	UCMS_F_vs_unstressed_F	FALSE	ns
Tnnt1	0.108710715420108	-2.68657309918157	0	0.005	1	UCMS_F_vs_unstressed_F	FALSE	ns
Gm57197	0.108710715420108	-2.36464500429421	0	0.005	1	UCMS_F_vs_unstressed_F	FALSE	ns
Vmn2r57	0.108710715420108	-2.36464500429421	0	0.005	1	UCMS_F_vs_unstressed_F	FALSE	ns
Gabrb3	0.108710715420108	-3.36464500429421	0	0.005	1	UCMS_F_vs_unstressed_F	FALSE	ns
4930583K01Rik	0.108710715420108	-2.36464500429421	0	0.005	1	UCMS_F_vs_unstressed_F	FALSE	ns
Cfap46	0.108710715420108	-2.36464500429421	0	0.005	1	UCMS_F_vs_unstressed_F	FALSE	ns
Fut10	0.108710715420108	-2.36464500429421	0	0.005	1	UCMS_F_vs_unstressed_F	FALSE	ns
Gm45479	0.108710715420108	-2.36464500429421	0	0.005	1	UCMS_F_vs_unstressed_F	FALSE	ns
Gm56859	0.108710715420108	-2.36464500429421	0	0.005	1	UCMS_F_vs_unstressed_F	FALSE	ns
Zfp558	0.108710715420108	-2.68657309918157	0	0.005	1	UCMS_F_vs_unstressed_F	FALSE	ns
Gm16853	0.108710715420108	-2.94960750501536	0	0.005	1	UCMS_F_vs_unstressed_F	FALSE	ns
Gm48796	0.108710715420108	-2.94960750501536	0	0.005	1	UCMS_F_vs_unstressed_F	FALSE	ns
Mir100hg	0.108710715420108	-2.94960750501536	0	0.005	1	UCMS_F_vs_unstressed_F	FALSE	ns
Gm33728	0.108710715420108	-2.36464500429421	0	0.005	1	UCMS_F_vs_unstressed_F	FALSE	ns
Gm5134	0.108710715420108	-2.68657309918157	0	0.005	1	UCMS_F_vs_unstressed_F	FALSE	ns
Ccl8	0.108710715420108	-2.36464500429421	0	0.005	1	UCMS_F_vs_unstressed_F	FALSE	ns
Ramp2	0.108710715420108	-2.68657309918157	0	0.005	1	UCMS_F_vs_unstressed_F	FALSE	ns
Gm57347	0.108710715420108	-2.68657309918157	0	0.005	1	UCMS_F_vs_unstressed_F	FALSE	ns
Jag2	0.108710715420108	-2.68657309918157	0	0.005	1	UCMS_F_vs_unstressed_F	FALSE	ns
Ighv1-26	0.108710715420108	-2.94960750501536	0	0.005	1	UCMS_F_vs_unstressed_F	FALSE	ns
Ighv1-80	0.108710715420108	-2.68657309918157	0	0.005	1	UCMS_F_vs_unstressed_F	FALSE	ns
D130043K22Rik	0.108710715420108	-2.36464500429421	0	0.005	1	UCMS_F_vs_unstressed_F	FALSE	ns
Diras2	0.108710715420108	-2.36464500429421	0	0.005	1	UCMS_F_vs_unstressed_F	FALSE	ns
Gm46440	0.108710715420108	-2.36464500429421	0	0.005	1	UCMS_F_vs_unstressed_F	FALSE	ns
1700099I09Rik	0.108710715420108	-2.36464500429421	0	0.005	1	UCMS_F_vs_unstressed_F	FALSE	ns
Gm52054	0.108710715420108	-2.36464500429421	0	0.005	1	UCMS_F_vs_unstressed_F	FALSE	ns
Gm48163	0.108710715420108	-2.68657309918157	0	0.005	1	UCMS_F_vs_unstressed_F	FALSE	ns
ENSMUSG00000121513	0.108710715420108	-3.8240766229315	0	0.005	1	UCMS_F_vs_unstressed_F	FALSE	ns
Zfhx2os	0.108710715420108	-2.68657309918157	0	0.005	1	UCMS_F_vs_unstressed_F	FALSE	ns
Prlr	0.108710715420108	-3.36464500429421	0	0.005	1	UCMS_F_vs_unstressed_F	FALSE	ns
Gm16059	0.108710715420108	-2.36464500429421	0	0.005	1	UCMS_F_vs_unstressed_F	FALSE	ns
Gm35853	0.108710715420108	-2.36464500429421	0	0.005	1	UCMS_F_vs_unstressed_F	FALSE	ns
Gm49785	0.108710715420108	-2.68657309918157	0	0.005	1	UCMS_F_vs_unstressed_F	FALSE	ns
Jam2	0.108710715420108	-2.94960750501536	0	0.005	1	UCMS_F_vs_unstressed_F	FALSE	ns
Grik1	0.108710715420108	-2.36464500429421	0	0.005	1	UCMS_F_vs_unstressed_F	FALSE	ns
Tmem204	0.108710715420108	-2.36464500429421	0	0.005	1	UCMS_F_vs_unstressed_F	FALSE	ns
Grm4	0.108710715420108	-2.94960750501536	0	0.005	1	UCMS_F_vs_unstressed_F	FALSE	ns
Lhfpl5	0.108710715420108	-2.36464500429421	0	0.005	1	UCMS_F_vs_unstressed_F	FALSE	ns
Gm36486	0.108710715420108	-2.68657309918157	0	0.005	1	UCMS_F_vs_unstressed_F	FALSE	ns
Acsbg3	0.108710715420108	-2.36464500429421	0	0.005	1	UCMS_F_vs_unstressed_F	FALSE	ns
Alk	0.108710715420108	-2.36464500429421	0	0.005	1	UCMS_F_vs_unstressed_F	FALSE	ns
Gm56490	0.108710715420108	-2.36464500429421	0	0.005	1	UCMS_F_vs_unstressed_F	FALSE	ns
Gm50322	0.108710715420108	-2.68657309918157	0	0.005	1	UCMS_F_vs_unstressed_F	FALSE	ns
Gm50445	0.108710715420108	-2.68657309918157	0	0.005	1	UCMS_F_vs_unstressed_F	FALSE	ns
Gm56659	0.108710715420108	-2.36464500429421	0	0.005	1	UCMS_F_vs_unstressed_F	FALSE	ns
Rnf113a1	0.108710715420108	-2.36464500429421	0	0.005	1	UCMS_F_vs_unstressed_F	FALSE	ns
Gm16189	0.108710715420108	-2.36464500429421	0	0.005	1	UCMS_F_vs_unstressed_F	FALSE	ns
Gm47418	0.108710715420108	-2.36464500429421	0	0.005	1	UCMS_F_vs_unstressed_F	FALSE	ns
Tmem186	0.109042229555901	0.528439791789282	0.06	0.036	1	UCMS_F_vs_unstressed_F	FALSE	ns
Glcci1	0.109066206586875	-0.0180872428981286	0.66	0.738	1	UCMS_F_vs_unstressed_F	FALSE	ns
Gm4924	0.109216597941039	0.483351902260744	0.036	0.018	1	UCMS_F_vs_unstressed_F	FALSE	ns
Il5ra	0.109227667830962	-0.534570005736517	0.008	0.021	1	UCMS_F_vs_unstressed_F	FALSE	ns
Rin3	0.109407662390519	-0.185726909463322	0.465	0.549	1	UCMS_F_vs_unstressed_F	FALSE	ns
Afg3l2	0.109556425181288	0.306732248244423	0.26	0.218	1	UCMS_F_vs_unstressed_F	FALSE	ns
Qsox1	0.109612961576626	0.406730620657832	0.145	0.109	1	UCMS_F_vs_unstressed_F	FALSE	ns
Neo1	0.10963023173958	0.819779566843222	0.036	0.018	1	UCMS_F_vs_unstressed_F	FALSE	ns
Cox16	0.10965574222193	-0.215379473417986	0.553	0.658	1	UCMS_F_vs_unstressed_F	FALSE	ns
Uqcrq	0.109767917502487	-0.404722443669541	0.219	0.264	1	UCMS_F_vs_unstressed_F	FALSE	ns
Lrrc14	0.110003426774457	-0.294255676402808	0.026	0.047	1	UCMS_F_vs_unstressed_F	FALSE	ns
Zfp395	0.110059971819719	-0.381518822858602	0.119	0.155	1	UCMS_F_vs_unstressed_F	FALSE	ns
Tm7sf3	0.110090929643123	0.702469191564331	0.072	0.047	1	UCMS_F_vs_unstressed_F	FALSE	ns
Ppan	0.110115096780024	0.476657249686736	0.133	0.098	1	UCMS_F_vs_unstressed_F	FALSE	ns
Stx11	0.110245870299962	-0.303244459630062	0.135	0.174	1	UCMS_F_vs_unstressed_F	FALSE	ns
Ptger2	0.110307920934649	-0.522186281280686	0.03	0.052	1	UCMS_F_vs_unstressed_F	FALSE	ns
Trmt61b	0.110374257547882	0.137539820642492	0.215	0.174	1	UCMS_F_vs_unstressed_F	FALSE	ns
Atg3	0.110471709576373	0.0128604384880368	0.423	0.516	1	UCMS_F_vs_unstressed_F	FALSE	ns
Gm32702	0.110481483528679	0.937917765726226	0.046	0.026	1	UCMS_F_vs_unstressed_F	FALSE	ns
Anapc1	0.110579310509815	0.372320589872	0.245	0.202	1	UCMS_F_vs_unstressed_F	FALSE	ns
Gm15511	0.110872522748452	-0.490175886378065	0.036	0.06	1	UCMS_F_vs_unstressed_F	FALSE	ns
Atp2a2	0.110968416618313	-0.0904282581238158	0.567	0.666	1	UCMS_F_vs_unstressed_F	FALSE	ns
Med12l	0.111378599377967	0.964082922698498	0.167	0.135	1	UCMS_F_vs_unstressed_F	FALSE	ns
Tinf2	0.111829621831488	0.217502480819897	0.276	0.228	1	UCMS_F_vs_unstressed_F	FALSE	ns
Frmd4b	0.112208921366382	0.162766473864792	0.276	0.223	1	UCMS_F_vs_unstressed_F	FALSE	ns
Cry2	0.112366959901055	0.145029369122713	0.117	0.083	1	UCMS_F_vs_unstressed_F	FALSE	ns
Cish	0.112458306693085	0.193845285065759	0.266	0.218	1	UCMS_F_vs_unstressed_F	FALSE	ns
Rcbtb1	0.112513013217904	-0.331222002756755	0.171	0.212	1	UCMS_F_vs_unstressed_F	FALSE	ns
Il1rap	0.112584413842215	0.113718430353467	0.179	0.137	1	UCMS_F_vs_unstressed_F	FALSE	ns
Dnajc24	0.112730354341306	1.00572344565091	0.111	0.08	1	UCMS_F_vs_unstressed_F	FALSE	ns
Rnf145	0.112773553334971	-0.215682365169207	0.314	0.376	1	UCMS_F_vs_unstressed_F	FALSE	ns
Clcf1	0.112889920582092	0.468245009870536	0.145	0.109	1	UCMS_F_vs_unstressed_F	FALSE	ns
2700099C18Rik	0.112907364776073	0.705744323597192	0.097	0.067	1	UCMS_F_vs_unstressed_F	FALSE	ns
Katnal1	0.113024244785007	0.974156909157553	0.062	0.039	1	UCMS_F_vs_unstressed_F	FALSE	ns
Kcnd2	0.113049472667055	0.17472062998684	0.032	0.054	1	UCMS_F_vs_unstressed_F	FALSE	ns
Sar1a	0.113484859200296	0.333846442057365	0.256	0.21	1	UCMS_F_vs_unstressed_F	FALSE	ns
Chd8	0.113501568830267	-0.018293435467626	0.493	0.591	1	UCMS_F_vs_unstressed_F	FALSE	ns
Gm20069	0.113677015401815	1.22031749642695	0.032	0.016	1	UCMS_F_vs_unstressed_F	FALSE	ns
Fosb	0.113856798606269	-0.157930500505189	0.694	0.803	1	UCMS_F_vs_unstressed_F	FALSE	ns
Retreg3	0.113927161136592	0.417280730963035	0.272	0.233	1	UCMS_F_vs_unstressed_F	FALSE	ns
Gm16794	0.114024402203072	1.15891695176281	0.032	0.016	1	UCMS_F_vs_unstressed_F	FALSE	ns
Mat2b	0.11409687222283	-0.0980439834402196	0.302	0.365	1	UCMS_F_vs_unstressed_F	FALSE	ns
Gm16845	0.114136874631802	1.09478661434309	0.032	0.016	1	UCMS_F_vs_unstressed_F	FALSE	ns
Stag1	0.114258920815702	-0.0512604850882443	0.966	0.977	1	UCMS_F_vs_unstressed_F	FALSE	ns
Farp2	0.114460361597387	0.0326904932511791	0.076	0.049	1	UCMS_F_vs_unstressed_F	FALSE	ns
Atxn1	0.11455827916278	0.0863630397580861	0.877	0.863	1	UCMS_F_vs_unstressed_F	FALSE	ns
Atf7ip	0.114589706602257	-0.173901128086501	0.829	0.876	1	UCMS_F_vs_unstressed_F	FALSE	ns
Prss12	0.114607126578852	0.522880266447382	0.062	0.039	1	UCMS_F_vs_unstressed_F	FALSE	ns
Gm9958	0.11464961703127	2.09478661434309	0.012	0.003	1	UCMS_F_vs_unstressed_F	FALSE	ns
Rgs3	0.114774136584347	0.20288290309093	0.298	0.249	1	UCMS_F_vs_unstressed_F	FALSE	ns
Arfgef2	0.114798643182947	-0.31217758440007	0.175	0.22	1	UCMS_F_vs_unstressed_F	FALSE	ns
Nbeal1	0.114824559334607	-0.0890105616807784	0.314	0.373	1	UCMS_F_vs_unstressed_F	FALSE	ns
Esm1	0.114848789958786	1.95728309059316	0.012	0.003	1	UCMS_F_vs_unstressed_F	FALSE	ns
4933403J19Rik	0.114848789958786	1.95728309059316	0.012	0.003	1	UCMS_F_vs_unstressed_F	FALSE	ns
Gm13402	0.114848991047801	2.09478661434309	0.012	0.003	1	UCMS_F_vs_unstressed_F	FALSE	ns
Serpinf1	0.114848991047801	2.09478661434309	0.012	0.003	1	UCMS_F_vs_unstressed_F	FALSE	ns
Gm34917	0.114848991047801	2.33579471384689	0.012	0.003	1	UCMS_F_vs_unstressed_F	FALSE	ns
Ptpn12	0.114900518875598	0.038596067520791	0.332	0.275	1	UCMS_F_vs_unstressed_F	FALSE	ns
Sergef	0.115038099040132	0.431821601620662	0.197	0.158	1	UCMS_F_vs_unstressed_F	FALSE	ns
B4galnt4	0.115047765410684	1.80527999714811	0.012	0.003	1	UCMS_F_vs_unstressed_F	FALSE	ns
Ptgds	0.1150478324951	2.72281783695613	0.012	0.003	1	UCMS_F_vs_unstressed_F	FALSE	ns
Gm13807	0.1150478324951	1.95728309059316	0.012	0.003	1	UCMS_F_vs_unstressed_F	FALSE	ns
Zfp691	0.1150478324951	2.80527999714811	0.012	0.003	1	UCMS_F_vs_unstressed_F	FALSE	ns
Gm43017	0.1150478324951	1.95728309059316	0.012	0.003	1	UCMS_F_vs_unstressed_F	FALSE	ns
Phex	0.1150478324951	1.95728309059316	0.012	0.003	1	UCMS_F_vs_unstressed_F	FALSE	ns
Twf1	0.115239214322319	-0.583958032698682	0.099	0.132	1	UCMS_F_vs_unstressed_F	FALSE	ns
Ankrd61	0.11524654246004	1.63535499570579	0.012	0.003	1	UCMS_F_vs_unstressed_F	FALSE	ns
Gm57203	0.11524654246004	1.63535499570579	0.012	0.003	1	UCMS_F_vs_unstressed_F	FALSE	ns
Gm45309	0.11524654246004	1.63535499570579	0.012	0.003	1	UCMS_F_vs_unstressed_F	FALSE	ns
Armc6	0.11524654246004	1.63535499570579	0.012	0.003	1	UCMS_F_vs_unstressed_F	FALSE	ns
Nme6	0.11524654246004	1.63535499570579	0.012	0.003	1	UCMS_F_vs_unstressed_F	FALSE	ns
Gm19967	0.11524654246004	1.63535499570579	0.012	0.003	1	UCMS_F_vs_unstressed_F	FALSE	ns
5033421B08Rik	0.11524654246004	1.63535499570579	0.012	0.003	1	UCMS_F_vs_unstressed_F	FALSE	ns
A630072L19Rik	0.11524654246004	1.63535499570579	0.012	0.003	1	UCMS_F_vs_unstressed_F	FALSE	ns
Gm56716	0.11524654246004	1.80527999714811	0.012	0.003	1	UCMS_F_vs_unstressed_F	FALSE	ns
Gm15983	0.11524654246004	1.63535499570579	0.012	0.003	1	UCMS_F_vs_unstressed_F	FALSE	ns
Gm32679	0.11524654246004	1.63535499570579	0.012	0.003	1	UCMS_F_vs_unstressed_F	FALSE	ns
Gm50250	0.11524654246004	1.63535499570579	0.012	0.003	1	UCMS_F_vs_unstressed_F	FALSE	ns
Gm56654	0.11524654246004	1.63535499570579	0.012	0.003	1	UCMS_F_vs_unstressed_F	FALSE	ns
Prodh	0.115278495169335	0.256843372452064	0.036	0.018	1	UCMS_F_vs_unstressed_F	FALSE	ns
Clic4	0.115373727206773	-0.136376016621089	0.368	0.435	1	UCMS_F_vs_unstressed_F	FALSE	ns
Fndc4	0.115445120179949	1.4427099177634	0.012	0.003	1	UCMS_F_vs_unstressed_F	FALSE	ns
Tmem116	0.115445120179949	1.4427099177634	0.012	0.003	1	UCMS_F_vs_unstressed_F	FALSE	ns
Nynrin	0.115445120179949	1.4427099177634	0.012	0.003	1	UCMS_F_vs_unstressed_F	FALSE	ns
Eno1b	0.115445120179949	1.4427099177634	0.012	0.003	1	UCMS_F_vs_unstressed_F	FALSE	ns
Cd226	0.115560962445043	0.1597759544919	0.557	0.521	1	UCMS_F_vs_unstressed_F	FALSE	ns
Gm11290	0.11557324092022	-0.844637945413819	0.05	0.075	1	UCMS_F_vs_unstressed_F	FALSE	ns
Gm48512	0.115648406785106	1.63535499570579	0.012	0.003	1	UCMS_F_vs_unstressed_F	FALSE	ns
Zfp942	0.115658818733754	-0.136113445860351	0.181	0.137	1	UCMS_F_vs_unstressed_F	FALSE	ns
Pkn2	0.115781203543489	-0.163011143124555	0.773	0.824	1	UCMS_F_vs_unstressed_F	FALSE	ns
Ccnd2	0.115921455632953	0.182766781680755	0.801	0.85	1	UCMS_F_vs_unstressed_F	FALSE	ns
Capn11	0.115986426823091	-1.58703742563065	0.01	0.023	1	UCMS_F_vs_unstressed_F	FALSE	ns
Prdx2	0.116019176299596	-0.308061475927838	0.203	0.246	1	UCMS_F_vs_unstressed_F	FALSE	ns
Gm29114	0.116049549709673	1.372320589872	0.012	0.003	1	UCMS_F_vs_unstressed_F	FALSE	ns
Gm16573	0.116049549709673	1.372320589872	0.012	0.003	1	UCMS_F_vs_unstressed_F	FALSE	ns
Slc22a23	0.116049751781982	1.50982411362194	0.012	0.003	1	UCMS_F_vs_unstressed_F	FALSE	ns
Sugt1	0.116066009092422	-0.0680809748952176	0.338	0.412	1	UCMS_F_vs_unstressed_F	FALSE	ns
Epb41	0.116078885370002	0.00445988396122332	0.799	0.86	1	UCMS_F_vs_unstressed_F	FALSE	ns
Zbtb43	0.116136893744472	0.592286273813909	0.097	0.067	1	UCMS_F_vs_unstressed_F	FALSE	ns
Eri1	0.116245304845428	-0.258711559545141	0.258	0.306	1	UCMS_F_vs_unstressed_F	FALSE	ns
Usp45	0.116281531485867	-0.206215641689723	0.149	0.192	1	UCMS_F_vs_unstressed_F	FALSE	ns
Ggact	0.116295097912735	0.5721611692186	0.078	0.052	1	UCMS_F_vs_unstressed_F	FALSE	ns
Letm1	0.116411287966837	-0.57694860800707	0.129	0.163	1	UCMS_F_vs_unstressed_F	FALSE	ns
Gm56755	0.11645151589645	1.05039249498464	0.012	0.003	1	UCMS_F_vs_unstressed_F	FALSE	ns
Siah1b	0.11645151589645	1.05039249498464	0.012	0.003	1	UCMS_F_vs_unstressed_F	FALSE	ns
Gm41077	0.116485538970393	0.372320589872	0.076	0.049	1	UCMS_F_vs_unstressed_F	FALSE	ns
6530402F18Rik	0.11655262422819	0.582887575811659	0.078	0.052	1	UCMS_F_vs_unstressed_F	FALSE	ns
Vta1	0.11663110854217	-0.270317621746053	0.266	0.324	1	UCMS_F_vs_unstressed_F	FALSE	ns
Epop	0.116652200168384	0.857747417042241	0.012	0.003	1	UCMS_F_vs_unstressed_F	FALSE	ns
Gm56658	0.116652200168384	0.120781822876036	0.012	0.003	1	UCMS_F_vs_unstressed_F	FALSE	ns
Gm42717	0.116653212984287	0.635354995705795	0.012	0.003	1	UCMS_F_vs_unstressed_F	FALSE	ns
ENSMUSG00000121378	0.116653212984287	0.635354995705795	0.012	0.003	1	UCMS_F_vs_unstressed_F	FALSE	ns
Guca1b	0.116653820673103	0.805279997148107	0.012	0.003	1	UCMS_F_vs_unstressed_F	FALSE	ns
Gm13833	0.11665388819405	0.372320589872	0.012	0.003	1	UCMS_F_vs_unstressed_F	FALSE	ns
Lsamp	0.116654225798679	0.287431692285487	0.012	0.003	1	UCMS_F_vs_unstressed_F	FALSE	ns
Mrm1	0.116670443857623	0.857747417042242	0.068	0.044	1	UCMS_F_vs_unstressed_F	FALSE	ns
Mrm3	0.116698895122038	-1.36464500429421	0.01	0.023	1	UCMS_F_vs_unstressed_F	FALSE	ns
Armc3	0.116698929160093	-1.48012222171414	0.01	0.023	1	UCMS_F_vs_unstressed_F	FALSE	ns
Eno3	0.116698929160093	-1.48012222171414	0.01	0.023	1	UCMS_F_vs_unstressed_F	FALSE	ns
Scoc	0.116729094113147	-0.507602958136248	0.082	0.114	1	UCMS_F_vs_unstressed_F	FALSE	ns
Fdx1	0.1167411624389	-0.455792892352401	0.066	0.096	1	UCMS_F_vs_unstressed_F	FALSE	ns
Pdhx	0.116781076508442	-0.513508390208688	0.062	0.091	1	UCMS_F_vs_unstressed_F	FALSE	ns
Ncoa6	0.116830481577143	-0.298149592507299	0.256	0.303	1	UCMS_F_vs_unstressed_F	FALSE	ns
Ap2b1	0.11686714524196	-0.0726037851807991	0.636	0.736	1	UCMS_F_vs_unstressed_F	FALSE	ns
Wdr5	0.116987258150063	-0.462492327692351	0.085	0.117	1	UCMS_F_vs_unstressed_F	FALSE	ns
Xpo6	0.117200325836753	-0.220255094959031	0.34	0.407	1	UCMS_F_vs_unstressed_F	FALSE	ns
Dlg4	0.117210235423467	1.05039249498464	0.052	0.031	1	UCMS_F_vs_unstressed_F	FALSE	ns
Crtap	0.117396015845401	0.582887575811658	0.046	0.026	1	UCMS_F_vs_unstressed_F	FALSE	ns
Slf1	0.11740831080558	0.311740524190545	0.185	0.145	1	UCMS_F_vs_unstressed_F	FALSE	ns
Ppp1r12b	0.117437410966206	0.238183917220464	0.29	0.238	1	UCMS_F_vs_unstressed_F	FALSE	ns
Tnfrsf9	0.117524778167601	-0.262765390274992	0.163	0.202	1	UCMS_F_vs_unstressed_F	FALSE	ns
Ethe1	0.117526919879695	0.478629492018341	0.101	0.07	1	UCMS_F_vs_unstressed_F	FALSE	ns
Banf1	0.117663866075098	-0.281228996106568	0.139	0.179	1	UCMS_F_vs_unstressed_F	FALSE	ns
Inpp5a	0.117699138204372	-0.315497354965118	0.197	0.241	1	UCMS_F_vs_unstressed_F	FALSE	ns
AI597479	0.117797217051555	0.419626304650357	0.046	0.026	1	UCMS_F_vs_unstressed_F	FALSE	ns
Pibf1	0.117869669798919	-0.0614534719884291	0.38	0.451	1	UCMS_F_vs_unstressed_F	FALSE	ns
Gm56501	0.118000856439415	-1.13017975065718	0.01	0.023	1	UCMS_F_vs_unstressed_F	FALSE	ns
Zfp280c	0.118043809636006	0.393154093289166	0.223	0.181	1	UCMS_F_vs_unstressed_F	FALSE	ns
Gga3	0.118101885790841	-0.758308852780482	0.072	0.101	1	UCMS_F_vs_unstressed_F	FALSE	ns
Bnip1	0.118168506222381	0.957283090593156	0.052	0.031	1	UCMS_F_vs_unstressed_F	FALSE	ns
Desi1	0.118328725342865	-0.24490576002011	0.151	0.192	1	UCMS_F_vs_unstressed_F	FALSE	ns
Tmub1	0.118341622634961	0.528439791789282	0.046	0.026	1	UCMS_F_vs_unstressed_F	FALSE	ns
Oprm1	0.118418326685888	0.267111707905892	0.139	0.104	1	UCMS_F_vs_unstressed_F	FALSE	ns
Nedd9	0.118534454343024	-0.0470257469724813	0.915	0.925	1	UCMS_F_vs_unstressed_F	FALSE	ns
Akna	0.1186819556335	-0.0661215137417871	0.459	0.549	1	UCMS_F_vs_unstressed_F	FALSE	ns
Zfp59	0.118725212997877	-1.10161059846041	0.01	0.023	1	UCMS_F_vs_unstressed_F	FALSE	ns
D030056L22Rik	0.118867535582079	0.55592052821139	0.091	0.062	1	UCMS_F_vs_unstressed_F	FALSE	ns
Glg1	0.118900094984433	-0.129844279189356	0.734	0.801	1	UCMS_F_vs_unstressed_F	FALSE	ns
Mtmr1	0.118990962770471	0.103503831444201	0.211	0.168	1	UCMS_F_vs_unstressed_F	FALSE	ns
Larp4b	0.119116322160588	-0.144144642298966	0.634	0.718	1	UCMS_F_vs_unstressed_F	FALSE	ns
Pa2g4	0.119225461528456	-0.202539507311193	0.302	0.355	1	UCMS_F_vs_unstressed_F	FALSE	ns
Scap	0.119228768776229	0.561354414262018	0.117	0.085	1	UCMS_F_vs_unstressed_F	FALSE	ns
Mdh2	0.119302197092677	-0.15577957389348	0.314	0.373	1	UCMS_F_vs_unstressed_F	FALSE	ns
Zfp808	0.119353286165036	0.857747417042242	0.08	0.054	1	UCMS_F_vs_unstressed_F	FALSE	ns
Tpi1	0.1194799964863	0.393537075781696	0.191	0.15	1	UCMS_F_vs_unstressed_F	FALSE	ns
Stau2	0.119543202238553	0.509824113621935	0.085	0.057	1	UCMS_F_vs_unstressed_F	FALSE	ns
Scaf4	0.119621618204804	-0.0767052566975918	0.443	0.534	1	UCMS_F_vs_unstressed_F	FALSE	ns
Gtf3a	0.119845428046334	0.697639273960137	0.113	0.083	1	UCMS_F_vs_unstressed_F	FALSE	ns
Wfdc17	0.119890574864386	-0.895159720992986	0.01	0.023	1	UCMS_F_vs_unstressed_F	FALSE	ns
Cd28	0.119971107344282	-0.304366992370097	0.368	0.42	1	UCMS_F_vs_unstressed_F	FALSE	ns
Tmem209	0.11997324823253	0.615177113768164	0.091	0.062	1	UCMS_F_vs_unstressed_F	FALSE	ns
D830025C05Rik	0.119979892007696	0.667776473398172	0.062	0.039	1	UCMS_F_vs_unstressed_F	FALSE	ns
Ext1	0.120112940433574	-0.0100780929010256	0.505	0.598	1	UCMS_F_vs_unstressed_F	FALSE	ns
AW011738	0.120173771522688	0.39208384469343	0.117	0.085	1	UCMS_F_vs_unstressed_F	FALSE	ns
Ccl7	0.120184726181424	0.120781822876036	0.01	0.023	1	UCMS_F_vs_unstressed_F	FALSE	ns
Gm5086	0.120261637258812	1.09478661434309	0.042	0.023	1	UCMS_F_vs_unstressed_F	FALSE	ns
Eif5	0.120301089305752	-0.0725749356074166	0.907	0.938	1	UCMS_F_vs_unstressed_F	FALSE	ns
Abtb2	0.120663630224053	-0.256187635569288	0.485	0.557	1	UCMS_F_vs_unstressed_F	FALSE	ns
Pdlim1	0.12069748978823	-0.511921266791318	0.197	0.244	1	UCMS_F_vs_unstressed_F	FALSE	ns
Sytl3	0.120739590884366	-0.0129529786400152	0.358	0.298	1	UCMS_F_vs_unstressed_F	FALSE	ns
Slc24a3	0.120884995779421	0.587736975473055	0.085	0.057	1	UCMS_F_vs_unstressed_F	FALSE	ns
Tstd2	0.120900859857864	0.655254553143499	0.099	0.07	1	UCMS_F_vs_unstressed_F	FALSE	ns
Calcrl	0.121137724320489	0.295868529434127	0.33	0.288	1	UCMS_F_vs_unstressed_F	FALSE	ns
Ubxn2b	0.121203815012769	0.772858519455729	0.068	0.044	1	UCMS_F_vs_unstressed_F	FALSE	ns
Klf6	0.121343378769888	-0.315275915432724	0.851	0.904	1	UCMS_F_vs_unstressed_F	FALSE	ns
St3gal4	0.121367615184969	0.162740220850136	0.278	0.233	1	UCMS_F_vs_unstressed_F	FALSE	ns
Fam98c	0.121577998172514	-0.930242180148431	0.048	0.073	1	UCMS_F_vs_unstressed_F	FALSE	ns
Uvrag	0.121663841756014	-0.05663607042495	0.857	0.886	1	UCMS_F_vs_unstressed_F	FALSE	ns
Alox5	0.121712573448461	0.276901024793318	0.056	0.034	1	UCMS_F_vs_unstressed_F	FALSE	ns
Sdad1	0.121744823976005	0.492397041863752	0.131	0.098	1	UCMS_F_vs_unstressed_F	FALSE	ns
Ubxn4	0.121891547202351	-0.17199992635181	0.738	0.829	1	UCMS_F_vs_unstressed_F	FALSE	ns
Vps4a	0.121918102296608	-0.490175886378065	0.107	0.14	1	UCMS_F_vs_unstressed_F	FALSE	ns
Ubap2	0.122052736819757	-0.232649458484215	0.372	0.438	1	UCMS_F_vs_unstressed_F	FALSE	ns
Pdxk	0.122244573844095	0.309126763384806	0.103	0.073	1	UCMS_F_vs_unstressed_F	FALSE	ns
Art2b	0.122291016152236	1.00458880537151	0.042	0.023	1	UCMS_F_vs_unstressed_F	FALSE	ns
Klrc1	0.12240467207586	0.368071116870643	0.195	0.155	1	UCMS_F_vs_unstressed_F	FALSE	ns
Raver2	0.12247259065203	0.245408477389781	0.072	0.047	1	UCMS_F_vs_unstressed_F	FALSE	ns
Cxadr	0.122478409672128	0.72650288376399	0.062	0.039	1	UCMS_F_vs_unstressed_F	FALSE	ns
Ino80c	0.122483233280242	0.742270199622306	0.042	0.023	1	UCMS_F_vs_unstressed_F	FALSE	ns
Ppfia1	0.122533983883032	-0.511182980344311	0.525	0.601	1	UCMS_F_vs_unstressed_F	FALSE	ns
Ankrd28	0.122604966612668	-0.220769791732556	0.239	0.293	1	UCMS_F_vs_unstressed_F	FALSE	ns
Mon1b	0.122804588986002	0.82800007364819	0.042	0.023	1	UCMS_F_vs_unstressed_F	FALSE	ns
Stmp1	0.12292607502364	-0.407713726186092	0.149	0.187	1	UCMS_F_vs_unstressed_F	FALSE	ns
Timm17a	0.122998604916693	-0.32617085647957	0.119	0.155	1	UCMS_F_vs_unstressed_F	FALSE	ns
Arntl	0.123002386795178	-0.108008369658563	0.334	0.391	1	UCMS_F_vs_unstressed_F	FALSE	ns
Nbn	0.123141182293993	0.376821982106941	0.149	0.114	1	UCMS_F_vs_unstressed_F	FALSE	ns
Pqbp1	0.123241120231536	-0.364645004294205	0.125	0.161	1	UCMS_F_vs_unstressed_F	FALSE	ns
Cinp	0.123270492440466	-0.552272007469977	0.058	0.085	1	UCMS_F_vs_unstressed_F	FALSE	ns
Isg20	0.123273926490596	-0.620984757553991	0.056	0.083	1	UCMS_F_vs_unstressed_F	FALSE	ns
Urgcp	0.123310693985134	0.550466098119281	0.143	0.109	1	UCMS_F_vs_unstressed_F	FALSE	ns
St7l	0.123372410925508	0.671575183618547	0.139	0.106	1	UCMS_F_vs_unstressed_F	FALSE	ns
Ell	0.123379973356855	0.335794713846887	0.187	0.148	1	UCMS_F_vs_unstressed_F	FALSE	ns
Meis1	0.123455175405592	1.01386661895952	0.028	0.013	1	UCMS_F_vs_unstressed_F	FALSE	ns
Smim7	0.123488894148659	-0.723098975206682	0.072	0.101	1	UCMS_F_vs_unstressed_F	FALSE	ns
Alkbh3	0.123493293240516	0.251014293649867	0.123	0.091	1	UCMS_F_vs_unstressed_F	FALSE	ns
Snx6	0.123631734121294	-0.22890696521194	0.29	0.337	1	UCMS_F_vs_unstressed_F	FALSE	ns
Adarb1	0.123753789401768	0.805279997148106	0.042	0.023	1	UCMS_F_vs_unstressed_F	FALSE	ns
Trat1	0.123798064281732	0.0459873158646367	0.107	0.142	1	UCMS_F_vs_unstressed_F	FALSE	ns
Gpr155	0.123891639418245	0.946556684000098	0.08	0.054	1	UCMS_F_vs_unstressed_F	FALSE	ns
Atxn7l1	0.12389796837251	-0.184362427369529	0.535	0.622	1	UCMS_F_vs_unstressed_F	FALSE	ns
4933421O10Rik	0.123927467053625	-0.830308576643017	0.07	0.098	1	UCMS_F_vs_unstressed_F	FALSE	ns
Tfb1m	0.124018669959051	0.760885877789653	0.042	0.023	1	UCMS_F_vs_unstressed_F	FALSE	ns
Irf2	0.124115138549692	-0.167803269829232	0.835	0.819	1	UCMS_F_vs_unstressed_F	FALSE	ns
Gm10353	0.124135832196612	-1.72721508367891	0.012	0.026	1	UCMS_F_vs_unstressed_F	FALSE	ns
Plgrkt	0.124242230364378	-0.107487164797081	0.374	0.43	1	UCMS_F_vs_unstressed_F	FALSE	ns
Crlf2	0.12429733677487	-0.487129010819201	0.131	0.166	1	UCMS_F_vs_unstressed_F	FALSE	ns
Slc25a24	0.124420531027414	0.15730769890115	0.165	0.124	1	UCMS_F_vs_unstressed_F	FALSE	ns
Themis	0.124482452438881	-0.130502939053651	0.419	0.505	1	UCMS_F_vs_unstressed_F	FALSE	ns
Dennd4a	0.12450921109244	-0.111010370791346	0.956	0.984	1	UCMS_F_vs_unstressed_F	FALSE	ns
Cfap298	0.124529928717641	0.483351902260744	0.062	0.039	1	UCMS_F_vs_unstressed_F	FALSE	ns
Serbp1	0.124532263747951	-0.0812071807124843	0.974	0.984	1	UCMS_F_vs_unstressed_F	FALSE	ns
Zbtb48	0.124609770264442	0.805279997148107	0.028	0.013	1	UCMS_F_vs_unstressed_F	FALSE	ns
Acy1	0.124980284893984	-1.25772980037769	0.012	0.026	1	UCMS_F_vs_unstressed_F	FALSE	ns
Lyrm4	0.125011608832699	0.635354995705794	0.08	0.054	1	UCMS_F_vs_unstressed_F	FALSE	ns
Ddx47	0.125032320845944	0.470295749435298	0.195	0.158	1	UCMS_F_vs_unstressed_F	FALSE	ns
Paxbp1	0.12512768297134	0.0116939812901877	0.614	0.728	1	UCMS_F_vs_unstressed_F	FALSE	ns
Zfp800	0.125214993872924	-0.00343020452150854	0.445	0.536	1	UCMS_F_vs_unstressed_F	FALSE	ns
Parp3	0.125303200608372	-0.394392347688258	0.08	0.111	1	UCMS_F_vs_unstressed_F	FALSE	ns
Cnnm2	0.125485276865412	0.3909663426694	0.27	0.231	1	UCMS_F_vs_unstressed_F	FALSE	ns
Ramp3	0.1254972354841	0.424788009766136	0.264	0.225	1	UCMS_F_vs_unstressed_F	FALSE	ns
Camk2b	0.125571763020931	-0.346611081463944	0.181	0.22	1	UCMS_F_vs_unstressed_F	FALSE	ns
Alkbh4	0.125589306986696	0.407944499602722	0.062	0.039	1	UCMS_F_vs_unstressed_F	FALSE	ns
Zkscan3	0.125746129426171	0.477290149473543	0.229	0.189	1	UCMS_F_vs_unstressed_F	FALSE	ns
Lpcat1	0.125755380341075	-0.452107845544545	0.076	0.106	1	UCMS_F_vs_unstressed_F	FALSE	ns
Tmem150b	0.125837162645274	1.48335190226074	0.024	0.01	1	UCMS_F_vs_unstressed_F	FALSE	ns
Pnkd	0.12588601963133	-0.573231626105624	0.074	0.104	1	UCMS_F_vs_unstressed_F	FALSE	ns
Unc5b	0.125919868068904	0.561354414262017	0.028	0.013	1	UCMS_F_vs_unstressed_F	FALSE	ns
Ube2d-ps	0.126171552462117	-0.397066481986583	0.058	0.085	1	UCMS_F_vs_unstressed_F	FALSE	ns
Cpne7	0.126188379699722	0.655254553143499	0.08	0.054	1	UCMS_F_vs_unstressed_F	FALSE	ns
Rala	0.126219335572396	-0.088380288607893	0.274	0.329	1	UCMS_F_vs_unstressed_F	FALSE	ns
Dhx32	0.126363836614329	0.708111338141109	0.089	0.062	1	UCMS_F_vs_unstressed_F	FALSE	ns
Cbarp	0.126550595337508	0.568240799847257	0.093	0.065	1	UCMS_F_vs_unstressed_F	FALSE	ns
9230116N13Rik	0.12668135634104	-1.0167217008739	0.012	0.026	1	UCMS_F_vs_unstressed_F	FALSE	ns
Adgrl2	0.126731467594223	1.51671049920717	0.048	0.028	1	UCMS_F_vs_unstressed_F	FALSE	ns
Vwa8	0.126742918028791	0.352421032434295	0.306	0.262	1	UCMS_F_vs_unstressed_F	FALSE	ns
G730003C15Rik	0.126800529215923	1.63535499570579	0.006	0	1	UCMS_F_vs_unstressed_F	FALSE	ns
Abcb6	0.126800529215923	1.63535499570579	0.006	0	1	UCMS_F_vs_unstressed_F	FALSE	ns
Gm28901	0.126800529215923	1.63535499570579	0.006	0	1	UCMS_F_vs_unstressed_F	FALSE	ns
Gm15850	0.126800529215923	2.4427099177634	0.006	0	1	UCMS_F_vs_unstressed_F	FALSE	ns
C1ql3	0.126800529215923	1.63535499570579	0.006	0	1	UCMS_F_vs_unstressed_F	FALSE	ns
Egfl7	0.126800529215923	1.63535499570579	0.006	0	1	UCMS_F_vs_unstressed_F	FALSE	ns
Bbs5	0.126800529215923	1.63535499570579	0.006	0	1	UCMS_F_vs_unstressed_F	FALSE	ns
Or4c58	0.126800529215923	1.63535499570579	0.006	0	1	UCMS_F_vs_unstressed_F	FALSE	ns
Slc1a2	0.126800529215923	1.63535499570579	0.006	0	1	UCMS_F_vs_unstressed_F	FALSE	ns
Itpka	0.126800529215923	1.63535499570579	0.006	0	1	UCMS_F_vs_unstressed_F	FALSE	ns
Slc13a3	0.126800529215923	1.63535499570579	0.006	0	1	UCMS_F_vs_unstressed_F	FALSE	ns
Rab25	0.126800529215923	1.63535499570579	0.006	0	1	UCMS_F_vs_unstressed_F	FALSE	ns
Gstm4	0.126800529215923	1.63535499570579	0.006	0	1	UCMS_F_vs_unstressed_F	FALSE	ns
Gm56801	0.126800529215923	1.63535499570579	0.006	0	1	UCMS_F_vs_unstressed_F	FALSE	ns
Dynlt4	0.126800529215923	1.63535499570579	0.006	0	1	UCMS_F_vs_unstressed_F	FALSE	ns
Kazn	0.126800529215923	1.63535499570579	0.006	0	1	UCMS_F_vs_unstressed_F	FALSE	ns
Gnai1	0.126800529215923	1.63535499570579	0.006	0	1	UCMS_F_vs_unstressed_F	FALSE	ns
Hgfac	0.126800529215923	1.63535499570579	0.006	0	1	UCMS_F_vs_unstressed_F	FALSE	ns
Trpv4	0.126800529215923	1.63535499570579	0.006	0	1	UCMS_F_vs_unstressed_F	FALSE	ns
Nyap1	0.126800529215923	1.63535499570579	0.006	0	1	UCMS_F_vs_unstressed_F	FALSE	ns
Kpna7	0.126800529215923	1.63535499570579	0.006	0	1	UCMS_F_vs_unstressed_F	FALSE	ns
Fkbp14	0.126800529215923	1.63535499570579	0.006	0	1	UCMS_F_vs_unstressed_F	FALSE	ns
Atoh8	0.126800529215923	1.63535499570579	0.006	0	1	UCMS_F_vs_unstressed_F	FALSE	ns
Pianp	0.126800529215923	1.63535499570579	0.006	0	1	UCMS_F_vs_unstressed_F	FALSE	ns
Mzf1	0.126800529215923	1.63535499570579	0.006	0	1	UCMS_F_vs_unstressed_F	FALSE	ns
Gm57205	0.126800529215923	1.63535499570579	0.006	0	1	UCMS_F_vs_unstressed_F	FALSE	ns
Megf8	0.126800529215923	1.63535499570579	0.006	0	1	UCMS_F_vs_unstressed_F	FALSE	ns
Gm57252	0.126800529215923	1.63535499570579	0.006	0	1	UCMS_F_vs_unstressed_F	FALSE	ns
Gm44549	0.126800529215923	1.63535499570579	0.006	0	1	UCMS_F_vs_unstressed_F	FALSE	ns
Gm42742	0.126800529215923	1.63535499570579	0.006	0	1	UCMS_F_vs_unstressed_F	FALSE	ns
2010320M18Rik	0.126800529215923	1.63535499570579	0.006	0	1	UCMS_F_vs_unstressed_F	FALSE	ns
Gm16156	0.126800529215923	1.63535499570579	0.006	0	1	UCMS_F_vs_unstressed_F	FALSE	ns
Gm4668	0.126800529215923	1.63535499570579	0.006	0	1	UCMS_F_vs_unstressed_F	FALSE	ns
Gm48614	0.126800529215923	1.63535499570579	0.006	0	1	UCMS_F_vs_unstressed_F	FALSE	ns
Adgb	0.126800529215923	1.63535499570579	0.006	0	1	UCMS_F_vs_unstressed_F	FALSE	ns
Gm9744	0.126800529215923	1.63535499570579	0.006	0	1	UCMS_F_vs_unstressed_F	FALSE	ns
Sros1	0.126800529215923	1.63535499570579	0.006	0	1	UCMS_F_vs_unstressed_F	FALSE	ns
C030037D09Rik	0.126800529215923	1.63535499570579	0.006	0	1	UCMS_F_vs_unstressed_F	FALSE	ns
Fads6	0.126800529215923	1.63535499570579	0.006	0	1	UCMS_F_vs_unstressed_F	FALSE	ns
Gm49700	0.126800529215923	1.63535499570579	0.006	0	1	UCMS_F_vs_unstressed_F	FALSE	ns
Gm6566	0.126800529215923	1.63535499570579	0.006	0	1	UCMS_F_vs_unstressed_F	FALSE	ns
Gm46378	0.126800529215923	1.63535499570579	0.006	0	1	UCMS_F_vs_unstressed_F	FALSE	ns
Gm2800	0.126800529215923	1.63535499570579	0.006	0	1	UCMS_F_vs_unstressed_F	FALSE	ns
Tes3-ps	0.126800529215923	1.63535499570579	0.006	0	1	UCMS_F_vs_unstressed_F	FALSE	ns
Ecm2	0.126800529215923	1.63535499570579	0.006	0	1	UCMS_F_vs_unstressed_F	FALSE	ns
Fstl1	0.126800529215923	1.63535499570579	0.006	0	1	UCMS_F_vs_unstressed_F	FALSE	ns
Gm26626	0.126800529215923	1.63535499570579	0.006	0	1	UCMS_F_vs_unstressed_F	FALSE	ns
Zfp229	0.126800529215923	1.63535499570579	0.006	0	1	UCMS_F_vs_unstressed_F	FALSE	ns
Clip4	0.126800529215923	1.63535499570579	0.006	0	1	UCMS_F_vs_unstressed_F	FALSE	ns
Gm31356	0.126800529215923	1.63535499570579	0.006	0	1	UCMS_F_vs_unstressed_F	FALSE	ns
Igsf9	0.126801017943892	2.22031749642695	0.006	0	1	UCMS_F_vs_unstressed_F	FALSE	ns
4930551O13Rik	0.126801017943892	1.95728309059316	0.006	0	1	UCMS_F_vs_unstressed_F	FALSE	ns
Hacd1	0.126801017943892	1.95728309059316	0.006	0	1	UCMS_F_vs_unstressed_F	FALSE	ns
1810012K08Rik	0.126801017943892	2.22031749642695	0.006	0	1	UCMS_F_vs_unstressed_F	FALSE	ns
Gm16534	0.126801017943892	1.95728309059316	0.006	0	1	UCMS_F_vs_unstressed_F	FALSE	ns
Gm14051	0.126801017943892	1.95728309059316	0.006	0	1	UCMS_F_vs_unstressed_F	FALSE	ns
Gm14403	0.126801017943892	1.95728309059316	0.006	0	1	UCMS_F_vs_unstressed_F	FALSE	ns
Gm56779	0.126801017943892	1.95728309059316	0.006	0	1	UCMS_F_vs_unstressed_F	FALSE	ns
4930447N08Rik	0.126801017943892	1.95728309059316	0.006	0	1	UCMS_F_vs_unstressed_F	FALSE	ns
Gm12796	0.126801017943892	1.95728309059316	0.006	0	1	UCMS_F_vs_unstressed_F	FALSE	ns
Dpp6	0.126801017943892	1.95728309059316	0.006	0	1	UCMS_F_vs_unstressed_F	FALSE	ns
Ppargc1a	0.126801017943892	2.22031749642695	0.006	0	1	UCMS_F_vs_unstressed_F	FALSE	ns
Nsun7	0.126801017943892	2.63535499570579	0.006	0	1	UCMS_F_vs_unstressed_F	FALSE	ns
Igfbp7	0.126801017943892	4.02767241848455	0.006	0	1	UCMS_F_vs_unstressed_F	FALSE	ns
Morn3	0.126801017943892	2.80527999714811	0.006	0	1	UCMS_F_vs_unstressed_F	FALSE	ns
Zbed5	0.126801017943892	1.95728309059316	0.006	0	1	UCMS_F_vs_unstressed_F	FALSE	ns
Sgce	0.126801017943892	1.95728309059316	0.006	0	1	UCMS_F_vs_unstressed_F	FALSE	ns
2010310C07Rik	0.126801017943892	2.22031749642695	0.006	0	1	UCMS_F_vs_unstressed_F	FALSE	ns
Nat8f4	0.126801017943892	1.95728309059316	0.006	0	1	UCMS_F_vs_unstressed_F	FALSE	ns
Tafa1	0.126801017943892	2.80527999714811	0.006	0	1	UCMS_F_vs_unstressed_F	FALSE	ns
4930540M05Rik	0.126801017943892	1.95728309059316	0.006	0	1	UCMS_F_vs_unstressed_F	FALSE	ns
Zfp112	0.126801017943892	2.63535499570579	0.006	0	1	UCMS_F_vs_unstressed_F	FALSE	ns
4933406J10Rik	0.126801017943892	2.22031749642695	0.006	0	1	UCMS_F_vs_unstressed_F	FALSE	ns
Il27	0.126801017943892	1.95728309059316	0.006	0	1	UCMS_F_vs_unstressed_F	FALSE	ns
Hsd3b7	0.126801017943892	2.22031749642695	0.006	0	1	UCMS_F_vs_unstressed_F	FALSE	ns
Gm16116	0.126801017943892	2.22031749642695	0.006	0	1	UCMS_F_vs_unstressed_F	FALSE	ns
Ccnb2	0.126801017943892	2.22031749642695	0.006	0	1	UCMS_F_vs_unstressed_F	FALSE	ns
Lyzl4	0.126801017943892	1.95728309059316	0.006	0	1	UCMS_F_vs_unstressed_F	FALSE	ns
Gm47392	0.126801017943892	2.22031749642695	0.006	0	1	UCMS_F_vs_unstressed_F	FALSE	ns
Gm17455	0.126801017943892	1.95728309059316	0.006	0	1	UCMS_F_vs_unstressed_F	FALSE	ns
Gm34921	0.126801017943892	1.95728309059316	0.006	0	1	UCMS_F_vs_unstressed_F	FALSE	ns
Gli1	0.126801017943892	1.95728309059316	0.006	0	1	UCMS_F_vs_unstressed_F	FALSE	ns
Myo15a	0.126801017943892	2.22031749642695	0.006	0	1	UCMS_F_vs_unstressed_F	FALSE	ns
Rcvrn	0.126801017943892	1.95728309059316	0.006	0	1	UCMS_F_vs_unstressed_F	FALSE	ns
Caskin2	0.126801017943892	1.95728309059316	0.006	0	1	UCMS_F_vs_unstressed_F	FALSE	ns
2410004P03Rik	0.126801017943892	2.22031749642695	0.006	0	1	UCMS_F_vs_unstressed_F	FALSE	ns
Sh3yl1	0.126801017943892	1.95728309059316	0.006	0	1	UCMS_F_vs_unstressed_F	FALSE	ns
Arg2	0.126801017943892	2.63535499570579	0.006	0	1	UCMS_F_vs_unstressed_F	FALSE	ns
Gm31513	0.126801017943892	1.95728309059316	0.006	0	1	UCMS_F_vs_unstressed_F	FALSE	ns
Dlk1	0.126801017943892	1.95728309059316	0.006	0	1	UCMS_F_vs_unstressed_F	FALSE	ns
Bmp6	0.126801017943892	2.4427099177634	0.006	0	1	UCMS_F_vs_unstressed_F	FALSE	ns
Gm56570	0.126801017943892	1.95728309059316	0.006	0	1	UCMS_F_vs_unstressed_F	FALSE	ns
Hcn1	0.126801017943892	2.22031749642695	0.006	0	1	UCMS_F_vs_unstressed_F	FALSE	ns
Trav13-4-dv7	0.126801017943892	1.95728309059316	0.006	0	1	UCMS_F_vs_unstressed_F	FALSE	ns
Traj58	0.126801017943892	2.22031749642695	0.006	0	1	UCMS_F_vs_unstressed_F	FALSE	ns
Ccdc152	0.126801017943892	1.95728309059316	0.006	0	1	UCMS_F_vs_unstressed_F	FALSE	ns
Gm56703	0.126801017943892	1.95728309059316	0.006	0	1	UCMS_F_vs_unstressed_F	FALSE	ns
Gm49077	0.126801017943892	1.95728309059316	0.006	0	1	UCMS_F_vs_unstressed_F	FALSE	ns
4930562C15Rik	0.126801017943892	1.95728309059316	0.006	0	1	UCMS_F_vs_unstressed_F	FALSE	ns
Hunk	0.126801017943892	1.95728309059316	0.006	0	1	UCMS_F_vs_unstressed_F	FALSE	ns
Lca5l	0.126801017943892	2.22031749642695	0.006	0	1	UCMS_F_vs_unstressed_F	FALSE	ns
Gm56912	0.126801017943892	1.95728309059316	0.006	0	1	UCMS_F_vs_unstressed_F	FALSE	ns
Dpysl3	0.126801017943892	2.63535499570579	0.006	0	1	UCMS_F_vs_unstressed_F	FALSE	ns
Kazald1	0.126801017943892	1.95728309059316	0.006	0	1	UCMS_F_vs_unstressed_F	FALSE	ns
Tmem255a	0.126801017943892	2.22031749642695	0.006	0	1	UCMS_F_vs_unstressed_F	FALSE	ns
Pcyt1b	0.126801017943892	1.95728309059316	0.006	0	1	UCMS_F_vs_unstressed_F	FALSE	ns
Gm56678	0.126801017943892	1.95728309059316	0.006	0	1	UCMS_F_vs_unstressed_F	FALSE	ns
Gm47990	0.126801017943892	1.95728309059316	0.006	0	1	UCMS_F_vs_unstressed_F	FALSE	ns
Slc23a3	0.126801180853122	2.63535499570579	0.006	0	1	UCMS_F_vs_unstressed_F	FALSE	ns
Ccdc9b	0.126801180853122	2.4427099177634	0.006	0	1	UCMS_F_vs_unstressed_F	FALSE	ns
Fndc5	0.126801180853122	2.4427099177634	0.006	0	1	UCMS_F_vs_unstressed_F	FALSE	ns
Gm12992	0.126801180853122	2.4427099177634	0.006	0	1	UCMS_F_vs_unstressed_F	FALSE	ns
C030018K13Rik	0.126801180853122	2.4427099177634	0.006	0	1	UCMS_F_vs_unstressed_F	FALSE	ns
Ccdc60	0.126801180853122	2.80527999714811	0.006	0	1	UCMS_F_vs_unstressed_F	FALSE	ns
Crnde	0.126801180853122	2.4427099177634	0.006	0	1	UCMS_F_vs_unstressed_F	FALSE	ns
Khdc3	0.126801180853122	2.4427099177634	0.006	0	1	UCMS_F_vs_unstressed_F	FALSE	ns
Gm10451	0.126801180853122	2.4427099177634	0.006	0	1	UCMS_F_vs_unstressed_F	FALSE	ns
Dnal1	0.126801180853122	2.4427099177634	0.006	0	1	UCMS_F_vs_unstressed_F	FALSE	ns
2310068J16Rik	0.126801180853122	2.4427099177634	0.006	0	1	UCMS_F_vs_unstressed_F	FALSE	ns
Flrt1	0.126801180853122	2.63535499570579	0.006	0	1	UCMS_F_vs_unstressed_F	FALSE	ns
Rpl7l1	0.126863602485403	-0.422130498954966	0.177	0.218	1	UCMS_F_vs_unstressed_F	FALSE	ns
Mlxip	0.126875490869975	-0.106411584724233	0.614	0.72	1	UCMS_F_vs_unstressed_F	FALSE	ns
Crocc	0.126974725430252	1.22031749642695	0.024	0.01	1	UCMS_F_vs_unstressed_F	FALSE	ns
Cdh2	0.12698146324562	1.95728309059316	0.016	0.005	1	UCMS_F_vs_unstressed_F	FALSE	ns
Itpr2	0.127009108024962	0.0190366375236408	0.958	0.977	1	UCMS_F_vs_unstressed_F	FALSE	ns
Slc35e2	0.127073188287064	0.426489565305068	0.213	0.174	1	UCMS_F_vs_unstressed_F	FALSE	ns
Thoc2	0.127117304394385	-0.14491907879368	0.865	0.899	1	UCMS_F_vs_unstressed_F	FALSE	ns
Rftn2	0.127129425224273	-0.986133381040476	0.012	0.026	1	UCMS_F_vs_unstressed_F	FALSE	ns
Rnasel	0.127177455614597	0.350787428322359	0.185	0.148	1	UCMS_F_vs_unstressed_F	FALSE	ns
4833447P13Rik	0.127342809843087	1.85774741704224	0.016	0.005	1	UCMS_F_vs_unstressed_F	FALSE	ns
Gm3235	0.127342809843087	1.85774741704224	0.016	0.005	1	UCMS_F_vs_unstressed_F	FALSE	ns
Ctps	0.127354098601966	-0.651526152082368	0.072	0.101	1	UCMS_F_vs_unstressed_F	FALSE	ns
Mapk8	0.127405469301563	-0.413554604775152	0.167	0.205	1	UCMS_F_vs_unstressed_F	FALSE	ns
Dag1	0.127506576733521	-0.402780133180977	0.125	0.161	1	UCMS_F_vs_unstressed_F	FALSE	ns
Mrpl13	0.127700870366447	0.450930424568367	0.143	0.109	1	UCMS_F_vs_unstressed_F	FALSE	ns
Slc25a29	0.127704363769626	1.63535499570579	0.016	0.005	1	UCMS_F_vs_unstressed_F	FALSE	ns
Ankhd1	0.127820130874954	-0.119946657469816	0.839	0.881	1	UCMS_F_vs_unstressed_F	FALSE	ns
Bltp2	0.127991435250083	0.271542819782123	0.32	0.277	1	UCMS_F_vs_unstressed_F	FALSE	ns
Ccr9	0.128004639136894	1.03128367203693	0.048	0.028	1	UCMS_F_vs_unstressed_F	FALSE	ns
1700056E22Rik	0.128066519645561	1.50982411362194	0.016	0.005	1	UCMS_F_vs_unstressed_F	FALSE	ns
A330069E16Rik	0.128066519645561	1.50982411362194	0.016	0.005	1	UCMS_F_vs_unstressed_F	FALSE	ns
Gm30455	0.128066519645561	1.50982411362194	0.016	0.005	1	UCMS_F_vs_unstressed_F	FALSE	ns
Gm43256	0.128066519645561	1.50982411362194	0.016	0.005	1	UCMS_F_vs_unstressed_F	FALSE	ns
Gm56852	0.128066569126588	1.63535499570579	0.016	0.005	1	UCMS_F_vs_unstressed_F	FALSE	ns
Ankrd13b	0.128118500216451	1.01386661895952	0.024	0.01	1	UCMS_F_vs_unstressed_F	FALSE	ns
Zbtb11os1	0.128132515690785	0.915462914898529	0.024	0.01	1	UCMS_F_vs_unstressed_F	FALSE	ns
Tex2	0.128195674927486	0.19713034556154	0.594	0.541	1	UCMS_F_vs_unstressed_F	FALSE	ns
Csf2	0.128196126899475	-0.649459926164469	0.089	0.119	1	UCMS_F_vs_unstressed_F	FALSE	ns
Gm40645	0.128428980478799	1.372320589872	0.016	0.005	1	UCMS_F_vs_unstressed_F	FALSE	ns
Osbpl5	0.128459767317913	0.65581909826551	0.099	0.07	1	UCMS_F_vs_unstressed_F	FALSE	ns
Axin1	0.128622175359097	-0.0800774369107705	0.302	0.358	1	UCMS_F_vs_unstressed_F	FALSE	ns
Pisd	0.128767181347111	-0.274447195322627	0.082	0.114	1	UCMS_F_vs_unstressed_F	FALSE	ns
Gm50469	0.128797946062281	1.33579471384689	0.016	0.005	1	UCMS_F_vs_unstressed_F	FALSE	ns
Gm43258	0.128798144481745	1.54224559131431	0.016	0.005	1	UCMS_F_vs_unstressed_F	FALSE	ns
Prepl	0.128827103393986	0.558733714102882	0.07	0.047	1	UCMS_F_vs_unstressed_F	FALSE	ns
Nr2c2ap	0.128833622156578	0.533475381686581	0.074	0.049	1	UCMS_F_vs_unstressed_F	FALSE	ns
Ehbp1	0.128953590935512	0.2297161944292	0.147	0.111	1	UCMS_F_vs_unstressed_F	FALSE	ns
Dock8	0.12901759076294	-0.0963172463610897	0.956	0.966	1	UCMS_F_vs_unstressed_F	FALSE	ns
Fer	0.129137142891269	0.382588925325828	0.109	0.078	1	UCMS_F_vs_unstressed_F	FALSE	ns
Bcl2l15	0.129167968861982	2.09478661434309	0.02	0.008	1	UCMS_F_vs_unstressed_F	FALSE	ns
E130308A19Rik	0.129176069468565	-0.292236508766156	0.121	0.158	1	UCMS_F_vs_unstressed_F	FALSE	ns
Cdc25b	0.129262357708914	-0.542982245552718	0.052	0.078	1	UCMS_F_vs_unstressed_F	FALSE	ns
Susd6	0.129324591913702	-0.105323366129931	0.924	0.922	1	UCMS_F_vs_unstressed_F	FALSE	ns
Ccnk	0.129490272565824	-0.385553994057187	0.191	0.231	1	UCMS_F_vs_unstressed_F	FALSE	ns
Lsm5	0.129506142229132	-0.484226620046878	0.149	0.184	1	UCMS_F_vs_unstressed_F	FALSE	ns
Htra2	0.129526638813547	-0.686573099181568	0.046	0.07	1	UCMS_F_vs_unstressed_F	FALSE	ns
Ninl	0.129529373294737	1.09478661434309	0.016	0.005	1	UCMS_F_vs_unstressed_F	FALSE	ns
Nrxn1	0.129654400322477	1.95728309059316	0.02	0.008	1	UCMS_F_vs_unstressed_F	FALSE	ns
Gm56549	0.129681384042728	0.521698213910227	0.058	0.036	1	UCMS_F_vs_unstressed_F	FALSE	ns
Imp3	0.129753915652467	-0.230789257559415	0.123	0.161	1	UCMS_F_vs_unstressed_F	FALSE	ns
Slc39a8	0.129777163195101	1.41962630465036	0.038	0.021	1	UCMS_F_vs_unstressed_F	FALSE	ns
Garin4	0.129895548973126	0.957283090593156	0.016	0.005	1	UCMS_F_vs_unstressed_F	FALSE	ns
Gm56796	0.130020056098343	0.483351902260744	0.024	0.01	1	UCMS_F_vs_unstressed_F	FALSE	ns
Rabl3	0.130137744846153	1.48335190226074	0.02	0.008	1	UCMS_F_vs_unstressed_F	FALSE	ns
Rfx1	0.130197541391978	-0.756962427072966	0.097	0.127	1	UCMS_F_vs_unstressed_F	FALSE	ns
Gm26632	0.130315890877361	0.787358089150844	0.024	0.01	1	UCMS_F_vs_unstressed_F	FALSE	ns
Slc25a46	0.130375704410732	-0.528764384055312	0.133	0.168	1	UCMS_F_vs_unstressed_F	FALSE	ns
1700087I21Rik	0.130462254256323	1.57395445104165	0.02	0.008	1	UCMS_F_vs_unstressed_F	FALSE	ns
Poln	0.13048325987085	0.750832213125731	0.058	0.036	1	UCMS_F_vs_unstressed_F	FALSE	ns
Lats1	0.130545540447819	0.11400859428061	0.235	0.189	1	UCMS_F_vs_unstressed_F	FALSE	ns
Knstrn	0.130615786701611	1.22031749642695	0.02	0.008	1	UCMS_F_vs_unstressed_F	FALSE	ns
Gstm1	0.130615786701611	1.22031749642695	0.02	0.008	1	UCMS_F_vs_unstressed_F	FALSE	ns
1810055G02Rik	0.130623183589691	1.31342690081843	0.02	0.008	1	UCMS_F_vs_unstressed_F	FALSE	ns
Gabarapl2	0.130694049600197	-0.111878933914239	0.4	0.474	1	UCMS_F_vs_unstressed_F	FALSE	ns
Med14	0.130788036155999	0.0619000940381856	0.527	0.609	1	UCMS_F_vs_unstressed_F	FALSE	ns
Pde2a	0.130825162046373	0.318043528888802	0.215	0.176	1	UCMS_F_vs_unstressed_F	FALSE	ns
Ugcg	0.130913040938423	-0.0758892600323553	0.704	0.78	1	UCMS_F_vs_unstressed_F	FALSE	ns
Utp23	0.130992581342574	-0.701679991571777	0.066	0.093	1	UCMS_F_vs_unstressed_F	FALSE	ns
Slc7a5	0.131028565435095	0.37819715620867	0.241	0.199	1	UCMS_F_vs_unstressed_F	FALSE	ns
Gm56590	0.13104311281607	0.372320589872001	0.024	0.01	1	UCMS_F_vs_unstressed_F	FALSE	ns
Or13a27	0.131049906769256	0.792896272692274	0.024	0.01	1	UCMS_F_vs_unstressed_F	FALSE	ns
Hcst	0.131052910841503	0.107423440021017	0.408	0.352	1	UCMS_F_vs_unstressed_F	FALSE	ns
Ube2a	0.131056746100552	-0.28270339075803	0.231	0.275	1	UCMS_F_vs_unstressed_F	FALSE	ns
Coa4	0.131100303433463	1.09478661434309	0.02	0.008	1	UCMS_F_vs_unstressed_F	FALSE	ns
Rogdi	0.131100303433463	1.09478661434309	0.02	0.008	1	UCMS_F_vs_unstressed_F	FALSE	ns
Slc25a15	0.131163807367417	-1.17199992635181	0.014	0.028	1	UCMS_F_vs_unstressed_F	FALSE	ns
Ercc5	0.131180233581372	0.446084644544054	0.147	0.114	1	UCMS_F_vs_unstressed_F	FALSE	ns
Mink1	0.131191131401757	0.44070756485225	0.233	0.194	1	UCMS_F_vs_unstressed_F	FALSE	ns
Ecpas	0.131251450334084	-0.182837398187957	0.646	0.736	1	UCMS_F_vs_unstressed_F	FALSE	ns
Shld1	0.131322976427049	0.398654737685463	0.145	0.111	1	UCMS_F_vs_unstressed_F	FALSE	ns
Rtn4	0.131474098784099	-0.10394370865729	0.722	0.808	1	UCMS_F_vs_unstressed_F	FALSE	ns
Cenpk	0.131596887923363	1.22031749642695	0.02	0.008	1	UCMS_F_vs_unstressed_F	FALSE	ns
Otud3	0.131623186204225	-0.644752923486941	0.044	0.067	1	UCMS_F_vs_unstressed_F	FALSE	ns
Eaf2	0.131700965478528	-1.21780361596493	0.04	0.062	1	UCMS_F_vs_unstressed_F	FALSE	ns
Magi2	0.131730541892612	-1.68657309918157	0.014	0.028	1	UCMS_F_vs_unstressed_F	FALSE	ns
Angel1	0.131760066947471	1.01386661895952	0.02	0.008	1	UCMS_F_vs_unstressed_F	FALSE	ns
Bcat2	0.131802393576129	-0.419092788316582	0.074	0.104	1	UCMS_F_vs_unstressed_F	FALSE	ns
Bin3	0.131926530639457	0.423850890512082	0.171	0.135	1	UCMS_F_vs_unstressed_F	FALSE	ns
Eif4ebp1	0.132066291349145	-0.637663498700622	0.044	0.067	1	UCMS_F_vs_unstressed_F	FALSE	ns
Gm44710	0.132090728240601	1.05039249498464	0.02	0.008	1	UCMS_F_vs_unstressed_F	FALSE	ns
Litaf	0.132114245416495	0.0610568488436114	0.531	0.648	1	UCMS_F_vs_unstressed_F	FALSE	ns
Dusp14	0.132412841123378	0.635354995705795	0.02	0.008	1	UCMS_F_vs_unstressed_F	FALSE	ns
Xlr5a	0.132412841123378	0.635354995705795	0.02	0.008	1	UCMS_F_vs_unstressed_F	FALSE	ns
Ift74	0.13256784691832	-0.992676226907247	0.014	0.028	1	UCMS_F_vs_unstressed_F	FALSE	ns
Dad1	0.132587431829118	0.135082618433878	0.604	0.715	1	UCMS_F_vs_unstressed_F	FALSE	ns
Mctp1	0.132620541469734	0.0838154965220885	0.145	0.109	1	UCMS_F_vs_unstressed_F	FALSE	ns
Gprin3	0.132736982782164	0.118003401139316	0.324	0.277	1	UCMS_F_vs_unstressed_F	FALSE	ns
Gigyf1	0.132781262727458	-0.188322231653743	0.163	0.205	1	UCMS_F_vs_unstressed_F	FALSE	ns
Icam2	0.133013119865384	-0.50214852804414	0.048	0.073	1	UCMS_F_vs_unstressed_F	FALSE	ns
Mrps23	0.13302705007286	-0.393214156490977	0.091	0.122	1	UCMS_F_vs_unstressed_F	FALSE	ns
Cs	0.133057968056882	-0.708979512229848	0.165	0.199	1	UCMS_F_vs_unstressed_F	FALSE	ns
Smg9	0.133287869265148	-0.562584381906115	0.097	0.127	1	UCMS_F_vs_unstressed_F	FALSE	ns
Dglucy	0.133338914538718	0.142314984425678	0.095	0.065	1	UCMS_F_vs_unstressed_F	FALSE	ns
Ube3a	0.133350424646628	-0.0923157064044504	0.751	0.832	1	UCMS_F_vs_unstressed_F	FALSE	ns
Cep63	0.133433534559214	-0.610222213051453	0.131	0.166	1	UCMS_F_vs_unstressed_F	FALSE	ns
Il9r	0.133469501406276	-0.487501752079739	0.07	0.098	1	UCMS_F_vs_unstressed_F	FALSE	ns
Kyat1	0.133545148656568	-1.36464500429421	0.016	0.031	1	UCMS_F_vs_unstressed_F	FALSE	ns
Mettl3	0.133665103439491	0.437415618093885	0.095	0.067	1	UCMS_F_vs_unstressed_F	FALSE	ns
Thyn1	0.133684695837307	-0.409039123652659	0.046	0.07	1	UCMS_F_vs_unstressed_F	FALSE	ns
Pon3	0.133690687860649	0.815927241347615	0.048	0.028	1	UCMS_F_vs_unstressed_F	FALSE	ns
Sh2d1a	0.133838544430921	-0.521370507981659	0.137	0.174	1	UCMS_F_vs_unstressed_F	FALSE	ns
Acss1	0.134093019544834	0.713357507707067	0.129	0.098	1	UCMS_F_vs_unstressed_F	FALSE	ns
Rspry1	0.134347371063259	0.24330913905318	0.278	0.238	1	UCMS_F_vs_unstressed_F	FALSE	ns
Fbxw4	0.134432555223584	0.39338220539983	0.225	0.187	1	UCMS_F_vs_unstressed_F	FALSE	ns
Rictor	0.134582178671412	-0.108936595549286	0.726	0.772	1	UCMS_F_vs_unstressed_F	FALSE	ns
Skic3	0.134680515887254	0.230734112372289	0.179	0.14	1	UCMS_F_vs_unstressed_F	FALSE	ns
Fbxo7	0.134701095588593	-0.189558297736114	0.097	0.13	1	UCMS_F_vs_unstressed_F	FALSE	ns
Lig3	0.134858650432381	-0.232194708270557	0.078	0.109	1	UCMS_F_vs_unstressed_F	FALSE	ns
Igsf8	0.134934767693254	0.456384854660475	0.093	0.065	1	UCMS_F_vs_unstressed_F	FALSE	ns
Bcap29	0.134972357816397	-0.167343563920588	0.159	0.202	1	UCMS_F_vs_unstressed_F	FALSE	ns
Fndc9	0.135030852560126	0.90837349011221	0.06	0.039	1	UCMS_F_vs_unstressed_F	FALSE	ns
Zfp935	0.135106426699289	-0.587037425630654	0.048	0.073	1	UCMS_F_vs_unstressed_F	FALSE	ns
Sertad2	0.1352241999633	0.164515704758599	0.316	0.264	1	UCMS_F_vs_unstressed_F	FALSE	ns
Hpn	0.135239138474343	-0.587037425630654	0.014	0.028	1	UCMS_F_vs_unstressed_F	FALSE	ns
Exoc8	0.135291156606147	0.582887575811658	0.038	0.021	1	UCMS_F_vs_unstressed_F	FALSE	ns
1700017B05Rik	0.135319241896314	0.483351902260744	0.131	0.098	1	UCMS_F_vs_unstressed_F	FALSE	ns
Ago3	0.135443178799676	0.217150217348267	0.402	0.365	1	UCMS_F_vs_unstressed_F	FALSE	ns
Cfap20	0.135621518173738	-0.47567631668295	0.141	0.176	1	UCMS_F_vs_unstressed_F	FALSE	ns
Klra9	0.13570497376329	0.706672400207447	0.135	0.104	1	UCMS_F_vs_unstressed_F	FALSE	ns
Lat2	0.13573022972686	-0.442647516295479	0.099	0.13	1	UCMS_F_vs_unstressed_F	FALSE	ns
Gm16337	0.13573429665793	0.580907211683418	0.058	0.036	1	UCMS_F_vs_unstressed_F	FALSE	ns
Tulp4	0.135948697394828	-0.156221113862002	0.419	0.508	1	UCMS_F_vs_unstressed_F	FALSE	ns
Ttc9c	0.135953030290755	0.393154093289166	0.135	0.101	1	UCMS_F_vs_unstressed_F	FALSE	ns
Zdhhc17	0.136203344432878	-0.40938331905949	0.163	0.199	1	UCMS_F_vs_unstressed_F	FALSE	ns
Mgll	0.136218895890485	0.968778729430986	0.06	0.039	1	UCMS_F_vs_unstressed_F	FALSE	ns
Actl6a	0.136262232586718	0.450515320252199	0.191	0.155	1	UCMS_F_vs_unstressed_F	FALSE	ns
Prrg4	0.13626399456923	0.547892154455456	0.048	0.028	1	UCMS_F_vs_unstressed_F	FALSE	ns
Zfp35	0.136339664228495	0.458477233621714	0.038	0.021	1	UCMS_F_vs_unstressed_F	FALSE	ns
Eno1	0.136357104926276	-0.278389270943787	0.298	0.345	1	UCMS_F_vs_unstressed_F	FALSE	ns
Ppox	0.136501359298049	-0.830308576643018	0.036	0.057	1	UCMS_F_vs_unstressed_F	FALSE	ns
4930434J08Rik	0.136633462166954	-2.75696242707297	0.004	0.013	1	UCMS_F_vs_unstressed_F	FALSE	ns
Prkd2	0.136712391261406	-0.241262588788923	0.207	0.254	1	UCMS_F_vs_unstressed_F	FALSE	ns
Fam110a	0.136770432190727	-0.457754408685687	0.042	0.065	1	UCMS_F_vs_unstressed_F	FALSE	ns
Gm16283	0.136770459124024	-1.0020749249095	0.016	0.031	1	UCMS_F_vs_unstressed_F	FALSE	ns
Thumpd3	0.136813423756883	0.584728922635826	0.151	0.119	1	UCMS_F_vs_unstressed_F	FALSE	ns
F730311O21Rik	0.136816219809966	-0.686573099181568	0.014	0.028	1	UCMS_F_vs_unstressed_F	FALSE	ns
Gm4208	0.136860938389558	-1.94960750501536	0.004	0.013	1	UCMS_F_vs_unstressed_F	FALSE	ns
Igsf3	0.136861155883453	-2.23911412221035	0.004	0.013	1	UCMS_F_vs_unstressed_F	FALSE	ns
4930414N06Rik	0.136861155883453	-2.10161059846041	0.004	0.013	1	UCMS_F_vs_unstressed_F	FALSE	ns
Kdm5c	0.13686185449253	-0.0800300678748991	0.455	0.541	1	UCMS_F_vs_unstressed_F	FALSE	ns
Ptpn22	0.136949327866925	0.0872450653304724	0.918	0.92	1	UCMS_F_vs_unstressed_F	FALSE	ns
Fancg	0.137187624087003	-1.04271690940684	0.016	0.031	1	UCMS_F_vs_unstressed_F	FALSE	ns
Adcy9	0.137215376751436	0.0727603080130925	0.074	0.049	1	UCMS_F_vs_unstressed_F	FALSE	ns
Echdc1	0.137225580381876	0.705744323597192	0.082	0.057	1	UCMS_F_vs_unstressed_F	FALSE	ns
Ccdc137	0.137265955227304	0.915462914898529	0.054	0.034	1	UCMS_F_vs_unstressed_F	FALSE	ns
Snrpd2	0.137284356433761	-0.240773346132037	0.266	0.311	1	UCMS_F_vs_unstressed_F	FALSE	ns
Paics	0.137343839949985	-0.221904832178124	0.197	0.238	1	UCMS_F_vs_unstressed_F	FALSE	ns
Pdlim4	0.137390124219377	-0.587037425630654	0.014	0.028	1	UCMS_F_vs_unstressed_F	FALSE	ns
Pcsk7	0.137411841191903	0.522535165371489	0.223	0.189	1	UCMS_F_vs_unstressed_F	FALSE	ns
Gm31763	0.137476503762724	-1.20114627201133	0.016	0.031	1	UCMS_F_vs_unstressed_F	FALSE	ns
Prkag2	0.137555011044767	0.368519019712144	0.294	0.249	1	UCMS_F_vs_unstressed_F	FALSE	ns
Ahnak	0.137668133075741	0.139768302315331	0.909	0.886	1	UCMS_F_vs_unstressed_F	FALSE	ns
Tanc2	0.137749668014953	0.240867333352514	0.328	0.285	1	UCMS_F_vs_unstressed_F	FALSE	ns
Pxmp2	0.137775739190015	-1.58703742563065	0.004	0.013	1	UCMS_F_vs_unstressed_F	FALSE	ns
Gm56894	0.137775739190015	-1.77968250357305	0.004	0.013	1	UCMS_F_vs_unstressed_F	FALSE	ns
Gm50107	0.137775739190015	-1.58703742563065	0.004	0.013	1	UCMS_F_vs_unstressed_F	FALSE	ns
Cdc42bpb	0.137822490265108	-1.45210784554454	0.028	0.047	1	UCMS_F_vs_unstressed_F	FALSE	ns
Selenbp1	0.137857877735278	-0.895159720992986	0.016	0.031	1	UCMS_F_vs_unstressed_F	FALSE	ns
Pusl1	0.137857877735278	-0.895159720992986	0.016	0.031	1	UCMS_F_vs_unstressed_F	FALSE	ns
Wdr24	0.137857877735278	-0.895159720992986	0.016	0.031	1	UCMS_F_vs_unstressed_F	FALSE	ns
F2r	0.137889734432958	0.192411499857066	0.254	0.212	1	UCMS_F_vs_unstressed_F	FALSE	ns
Zfp81	0.137926134198302	0.608387948105525	0.07	0.047	1	UCMS_F_vs_unstressed_F	FALSE	ns
Tbk1	0.137943932104565	-0.1725836589274	0.38	0.453	1	UCMS_F_vs_unstressed_F	FALSE	ns
Ptprv	0.137964939218081	-0.471560208210717	0.014	0.028	1	UCMS_F_vs_unstressed_F	FALSE	ns
Tnrc6c	0.138196800307355	-0.0963622267756048	0.887	0.933	1	UCMS_F_vs_unstressed_F	FALSE	ns
Gm19391	0.138234141963579	-1.36464500429421	0.004	0.013	1	UCMS_F_vs_unstressed_F	FALSE	ns
AI854703	0.138234141963579	-1.36464500429421	0.004	0.013	1	UCMS_F_vs_unstressed_F	FALSE	ns
Zfp784	0.138234141963579	-1.36464500429421	0.004	0.013	1	UCMS_F_vs_unstressed_F	FALSE	ns
Bfsp2	0.138234141963579	-1.36464500429421	0.004	0.013	1	UCMS_F_vs_unstressed_F	FALSE	ns
Plpp2	0.138234141963579	-1.36464500429421	0.004	0.013	1	UCMS_F_vs_unstressed_F	FALSE	ns
Tefm	0.138234141963579	-1.36464500429421	0.004	0.013	1	UCMS_F_vs_unstressed_F	FALSE	ns
Ftl1-ps1	0.138234141963579	-1.36464500429421	0.004	0.013	1	UCMS_F_vs_unstressed_F	FALSE	ns
Gm56721	0.138234141963579	-1.36464500429421	0.004	0.013	1	UCMS_F_vs_unstressed_F	FALSE	ns
Gemin6	0.138234141963579	-1.36464500429421	0.004	0.013	1	UCMS_F_vs_unstressed_F	FALSE	ns
D330050I16Rik	0.138234141963579	-1.36464500429421	0.004	0.013	1	UCMS_F_vs_unstressed_F	FALSE	ns
Trpt1	0.138234141963579	-1.36464500429421	0.004	0.013	1	UCMS_F_vs_unstressed_F	FALSE	ns
Unc5c	0.138237418166772	-1.627679410128	0.004	0.013	1	UCMS_F_vs_unstressed_F	FALSE	ns
Galt	0.138273554548315	-0.812103981265427	0.038	0.06	1	UCMS_F_vs_unstressed_F	FALSE	ns
Adpgk	0.138284111435326	0.533475381686581	0.109	0.08	1	UCMS_F_vs_unstressed_F	FALSE	ns
Stambp	0.138292739357288	0.65421402295711	0.097	0.07	1	UCMS_F_vs_unstressed_F	FALSE	ns
Bap1	0.138335086540346	-0.672767299656538	0.036	0.057	1	UCMS_F_vs_unstressed_F	FALSE	ns
Gm56606	0.138431029996041	-0.986133381040476	0.016	0.031	1	UCMS_F_vs_unstressed_F	FALSE	ns
Abcc1	0.138487653098194	0.32902375586945	0.209	0.171	1	UCMS_F_vs_unstressed_F	FALSE	ns
Pitpnm2	0.138572236567254	0.44569377620222	0.141	0.109	1	UCMS_F_vs_unstressed_F	FALSE	ns
Plin2	0.138581856232088	-0.964557846481333	0.082	0.111	1	UCMS_F_vs_unstressed_F	FALSE	ns
Wdr83	0.138629027144214	0.596880847891158	0.07	0.047	1	UCMS_F_vs_unstressed_F	FALSE	ns
Atp5md	0.138696667590627	-0.161657982130351	0.334	0.383	1	UCMS_F_vs_unstressed_F	FALSE	ns
Adamts1	0.138697878360665	-1.36464500429421	0.004	0.013	1	UCMS_F_vs_unstressed_F	FALSE	ns
Gm56596	0.138697878360665	-1.53457000573652	0.004	0.013	1	UCMS_F_vs_unstressed_F	FALSE	ns
Gm56812	0.138698246347668	-0.905213385656908	0.016	0.031	1	UCMS_F_vs_unstressed_F	FALSE	ns
Cacnb1	0.138703892451046	-0.949607505015361	0.016	0.031	1	UCMS_F_vs_unstressed_F	FALSE	ns
Fbxo30	0.138819639577631	0.620557993777714	0.121	0.091	1	UCMS_F_vs_unstressed_F	FALSE	ns
Rfx3	0.138892929604159	-0.212455287080589	0.636	0.697	1	UCMS_F_vs_unstressed_F	FALSE	ns
Dbndd2	0.138894784822698	-1.04271690940684	0.018	0.034	1	UCMS_F_vs_unstressed_F	FALSE	ns
4833413G10Rik	0.138928806973842	-1.17199992635181	0.004	0.013	1	UCMS_F_vs_unstressed_F	FALSE	ns
Gm39383	0.138928806973842	-1.17199992635181	0.004	0.013	1	UCMS_F_vs_unstressed_F	FALSE	ns
Nid1	0.138928806973842	-1.17199992635181	0.004	0.013	1	UCMS_F_vs_unstressed_F	FALSE	ns
Gm41664	0.138928806973842	-1.17199992635181	0.004	0.013	1	UCMS_F_vs_unstressed_F	FALSE	ns
Zfp57	0.138929536542839	-0.879218177123964	0.004	0.013	1	UCMS_F_vs_unstressed_F	FALSE	ns
Tjp2	0.139136937963204	0.360732615596789	0.143	0.109	1	UCMS_F_vs_unstressed_F	FALSE	ns
Gm16124	0.139244704881599	0.722817836956134	0.054	0.034	1	UCMS_F_vs_unstressed_F	FALSE	ns
Asxl2	0.139270066580126	-0.168044466137552	0.742	0.795	1	UCMS_F_vs_unstressed_F	FALSE	ns
Bckdha	0.139308325353355	-0.594942623716	0.076	0.104	1	UCMS_F_vs_unstressed_F	FALSE	ns
Gemin7	0.139378971867499	-0.137874142447183	0.082	0.114	1	UCMS_F_vs_unstressed_F	FALSE	ns
4833419F23Rik	0.139390675932131	-0.364645004294205	0.004	0.013	1	UCMS_F_vs_unstressed_F	FALSE	ns
Ptcd1	0.139436646789483	-1.10161059846041	0.018	0.034	1	UCMS_F_vs_unstressed_F	FALSE	ns
Aplf	0.139475784598863	0.787358089150845	0.054	0.034	1	UCMS_F_vs_unstressed_F	FALSE	ns
Mxd4	0.139502735760618	-0.0568065643269635	0.429	0.497	1	UCMS_F_vs_unstressed_F	FALSE	ns
Hprt	0.13955401563941	-0.0948847352720986	0.304	0.363	1	UCMS_F_vs_unstressed_F	FALSE	ns
Kcnh6	0.139624101185495	-1.04271690940684	0.004	0.013	1	UCMS_F_vs_unstressed_F	FALSE	ns
Gm15283	0.139707722786797	0.293566478457589	0.111	0.08	1	UCMS_F_vs_unstressed_F	FALSE	ns
Csnk1e	0.139826922099506	-0.664205286153114	0.064	0.091	1	UCMS_F_vs_unstressed_F	FALSE	ns
Ahdc1	0.139954978311551	0.10192279562472	0.197	0.155	1	UCMS_F_vs_unstressed_F	FALSE	ns
Tmed7	0.1399753054487	-0.460403987099636	0.159	0.194	1	UCMS_F_vs_unstressed_F	FALSE	ns
Ormdl1	0.140157370675331	-0.566278865463856	0.103	0.135	1	UCMS_F_vs_unstressed_F	FALSE	ns
Sbno1	0.140225193810533	-0.14354127892633	0.74	0.811	1	UCMS_F_vs_unstressed_F	FALSE	ns
Eif3h	0.140384736947086	-0.107322918883611	0.829	0.915	1	UCMS_F_vs_unstressed_F	FALSE	ns
Pin1	0.140560392972886	-0.510495870757661	0.085	0.114	1	UCMS_F_vs_unstressed_F	FALSE	ns
Meaf6	0.140698185446674	-0.382347006027664	0.123	0.158	1	UCMS_F_vs_unstressed_F	FALSE	ns
Pdk1	0.140821566677647	0.19174834423018	0.183	0.145	1	UCMS_F_vs_unstressed_F	FALSE	ns
Trappc9	0.140914668239959	0.0171700818882018	0.567	0.679	1	UCMS_F_vs_unstressed_F	FALSE	ns
Manea	0.141048108610149	-0.426045548958349	0.082	0.111	1	UCMS_F_vs_unstressed_F	FALSE	ns
Rusf1	0.141055950891495	1.27921118548052	0.034	0.018	1	UCMS_F_vs_unstressed_F	FALSE	ns
Cd40	0.141060805664534	-0.29064442285043	0.016	0.031	1	UCMS_F_vs_unstressed_F	FALSE	ns
Casz1	0.14106586406092	-1.41527107736417	0.02	0.036	1	UCMS_F_vs_unstressed_F	FALSE	ns
Snrnp40	0.141253200204696	-0.34432501991461	0.189	0.225	1	UCMS_F_vs_unstressed_F	FALSE	ns
Mmgt2	0.141414407276416	0.416714709230454	0.093	0.065	1	UCMS_F_vs_unstressed_F	FALSE	ns
Eef1akmt2	0.141591261198973	-0.743156627547936	0.034	0.054	1	UCMS_F_vs_unstressed_F	FALSE	ns
Txnrd3	0.141677282915804	-0.867145344823388	0.018	0.034	1	UCMS_F_vs_unstressed_F	FALSE	ns
Klf8	0.141761776607479	-0.990249489512708	0.026	0.044	1	UCMS_F_vs_unstressed_F	FALSE	ns
Fem1b	0.141816366171967	0.163286551390572	0.139	0.106	1	UCMS_F_vs_unstressed_F	FALSE	ns
Mpv17l	0.141817834405347	-1.07513838709922	0.028	0.047	1	UCMS_F_vs_unstressed_F	FALSE	ns
Fam171b	0.141835148977835	-1.45775440868569	0.02	0.036	1	UCMS_F_vs_unstressed_F	FALSE	ns
Cox7a2l	0.141910530621941	-0.062701283860998	0.763	0.858	1	UCMS_F_vs_unstressed_F	FALSE	ns
Ift27	0.142038889901884	0.606208650046278	0.082	0.057	1	UCMS_F_vs_unstressed_F	FALSE	ns
Mphosph10	0.142218972146731	-0.317723956906713	0.173	0.21	1	UCMS_F_vs_unstressed_F	FALSE	ns
Plekhm3	0.14225625292346	-0.0100886085414519	0.483	0.557	1	UCMS_F_vs_unstressed_F	FALSE	ns
Dlg3	0.142336472083612	1.30520639401346	0.044	0.026	1	UCMS_F_vs_unstressed_F	FALSE	ns
Ccdc107	0.142604456594181	0.319327502258116	0.163	0.127	1	UCMS_F_vs_unstressed_F	FALSE	ns
Dhx37	0.142632467247017	0.679749115064248	0.054	0.034	1	UCMS_F_vs_unstressed_F	FALSE	ns
Tgfbrap1	0.142635936432286	0.394346896201999	0.089	0.062	1	UCMS_F_vs_unstressed_F	FALSE	ns
Gar1	0.142687441607182	0.293249018880802	0.125	0.093	1	UCMS_F_vs_unstressed_F	FALSE	ns
Tmem159	0.142760211394992	0.279211185480519	0.048	0.028	1	UCMS_F_vs_unstressed_F	FALSE	ns
Ccr4	0.142787731233232	-0.727215083678914	0.032	0.052	1	UCMS_F_vs_unstressed_F	FALSE	ns
Dlc1	0.142869959694756	-0.77968250357305	0.02	0.036	1	UCMS_F_vs_unstressed_F	FALSE	ns
Havcr2	0.143000612598357	-0.303244459630062	0.04	0.062	1	UCMS_F_vs_unstressed_F	FALSE	ns
Zscan26	0.143079843196858	0.335794713846886	0.207	0.168	1	UCMS_F_vs_unstressed_F	FALSE	ns
Ppp4r3a	0.143104090257985	-0.11671749085062	0.726	0.798	1	UCMS_F_vs_unstressed_F	FALSE	ns
Ankle2	0.143106877187886	-0.11671749085062	0.185	0.231	1	UCMS_F_vs_unstressed_F	FALSE	ns
Zfp7	0.143112008176767	-0.817157208991713	0.022	0.039	1	UCMS_F_vs_unstressed_F	FALSE	ns
Rbis	0.143139159092829	-0.380586548163227	0.141	0.176	1	UCMS_F_vs_unstressed_F	FALSE	ns
Zkscan7	0.143186582640643	-1.0167217008739	0.024	0.041	1	UCMS_F_vs_unstressed_F	FALSE	ns
Gm26827	0.143332665464117	0.621680058808718	0.107	0.078	1	UCMS_F_vs_unstressed_F	FALSE	ns
Mrfap1	0.143353780558997	-0.163732310368209	0.282	0.334	1	UCMS_F_vs_unstressed_F	FALSE	ns
Cpq	0.143355936494137	0.430403022311785	0.203	0.166	1	UCMS_F_vs_unstressed_F	FALSE	ns
Setx	0.143372183087713	-0.0203490963783891	0.64	0.712	1	UCMS_F_vs_unstressed_F	FALSE	ns
Bloc1s4	0.143387163915189	-0.566278865463857	0.036	0.057	1	UCMS_F_vs_unstressed_F	FALSE	ns
Clpb	0.143488375285447	0.407403049027446	0.121	0.091	1	UCMS_F_vs_unstressed_F	FALSE	ns
Sptan1	0.143576004161077	-0.175439010318581	0.757	0.826	1	UCMS_F_vs_unstressed_F	FALSE	ns
Plbd2	0.143694860477771	-0.800744119100879	0.03	0.049	1	UCMS_F_vs_unstressed_F	FALSE	ns
Gm50211	0.143768268440549	-0.686573099181568	0.02	0.036	1	UCMS_F_vs_unstressed_F	FALSE	ns
Bphl	0.143818320907592	-0.895159720992986	0.03	0.049	1	UCMS_F_vs_unstressed_F	FALSE	ns
Gtf2h5	0.143894043292962	-0.301451177807012	0.195	0.236	1	UCMS_F_vs_unstressed_F	FALSE	ns
Gm14410	0.14401276183017	0.988991950320495	0.034	0.018	1	UCMS_F_vs_unstressed_F	FALSE	ns
Klhl21	0.144023134153462	-0.65415162148919	0.03	0.049	1	UCMS_F_vs_unstressed_F	FALSE	ns
Alg11	0.144078853291444	-0.986133381040476	0.022	0.039	1	UCMS_F_vs_unstressed_F	FALSE	ns
Naaa	0.144082364441068	0.764638012650761	0.06	0.039	1	UCMS_F_vs_unstressed_F	FALSE	ns
Dhx40	0.144082973799989	0.159205982123563	0.505	0.593	1	UCMS_F_vs_unstressed_F	FALSE	ns
Gnal	0.144116650201657	-0.525109676487452	0.018	0.034	1	UCMS_F_vs_unstressed_F	FALSE	ns
Plpp6	0.144142173201531	0.92486161290078	0.034	0.018	1	UCMS_F_vs_unstressed_F	FALSE	ns
Zfp84	0.144181741584595	-0.191313401408644	0.076	0.106	1	UCMS_F_vs_unstressed_F	FALSE	ns
Smug1	0.144224404057175	-0.736613781681164	0.022	0.039	1	UCMS_F_vs_unstressed_F	FALSE	ns
Spata24	0.144258428570797	-0.664205286153114	0.02	0.036	1	UCMS_F_vs_unstressed_F	FALSE	ns
Rmnd5a	0.144259830289253	-0.138891614539872	0.509	0.601	1	UCMS_F_vs_unstressed_F	FALSE	ns
Gstcd	0.144262483307911	-0.551730556894701	0.087	0.117	1	UCMS_F_vs_unstressed_F	FALSE	ns
Mat2a	0.144287740148776	-0.0721039516229712	0.761	0.85	1	UCMS_F_vs_unstressed_F	FALSE	ns
Gm57321	0.144369185682608	-0.9121327995967	0.024	0.041	1	UCMS_F_vs_unstressed_F	FALSE	ns
Agbl3	0.144420487933575	-0.674985124906356	0.02	0.036	1	UCMS_F_vs_unstressed_F	FALSE	ns
Hlf	0.144436882599898	0.127901862205553	0.175	0.14	1	UCMS_F_vs_unstressed_F	FALSE	ns
M6pr	0.144557106132646	-0.189202997884328	0.354	0.402	1	UCMS_F_vs_unstressed_F	FALSE	ns
Tmem106c	0.144642531786575	0.88328250914938	0.034	0.018	1	UCMS_F_vs_unstressed_F	FALSE	ns
Gng5c	0.144642531786575	0.88328250914938	0.034	0.018	1	UCMS_F_vs_unstressed_F	FALSE	ns
Fen1	0.144654787268146	-0.541522766378286	0.036	0.057	1	UCMS_F_vs_unstressed_F	FALSE	ns
Tnfsf12	0.144657622970756	-0.751668127403453	0.02	0.036	1	UCMS_F_vs_unstressed_F	FALSE	ns
Incenp	0.144663776589993	-0.404722443669541	0.095	0.127	1	UCMS_F_vs_unstressed_F	FALSE	ns
Cbx6	0.144707784051195	-0.672767299656538	0.03	0.049	1	UCMS_F_vs_unstressed_F	FALSE	ns
Trmt44	0.144875461075623	-0.917186027322984	0.024	0.041	1	UCMS_F_vs_unstressed_F	FALSE	ns
4930481A15Rik	0.144971536990835	-0.824076622931503	0.022	0.039	1	UCMS_F_vs_unstressed_F	FALSE	ns
Nsmf	0.145158136026678	-0.563953812517612	0.034	0.054	1	UCMS_F_vs_unstressed_F	FALSE	ns
Pgm1	0.145196491674633	0.341623792649084	0.101	0.073	1	UCMS_F_vs_unstressed_F	FALSE	ns
Nfrkb	0.145253381560715	0.501053903994203	0.199	0.166	1	UCMS_F_vs_unstressed_F	FALSE	ns
Sipa1l1	0.145373549616975	0.213040330728025	0.871	0.896	1	UCMS_F_vs_unstressed_F	FALSE	ns
Mttp	0.14538392711514	0.682660710484151	0.044	0.026	1	UCMS_F_vs_unstressed_F	FALSE	ns
Eif3a	0.145409182435725	-0.0759383289222602	0.922	0.948	1	UCMS_F_vs_unstressed_F	FALSE	ns
Ddost	0.145416543966354	-0.378450803819236	0.171	0.21	1	UCMS_F_vs_unstressed_F	FALSE	ns
Mob1b	0.145447564730274	-0.409039123652659	0.223	0.262	1	UCMS_F_vs_unstressed_F	FALSE	ns
Trim5	0.145607765186647	-0.328119128269092	0.107	0.14	1	UCMS_F_vs_unstressed_F	FALSE	ns
Chid1	0.145621685662264	0.412962574369347	0.07	0.047	1	UCMS_F_vs_unstressed_F	FALSE	ns
Hccs	0.145756008591046	-0.337677956693936	0.074	0.104	1	UCMS_F_vs_unstressed_F	FALSE	ns
Frat1	0.145837815746657	-1.0167217008739	0.022	0.039	1	UCMS_F_vs_unstressed_F	FALSE	ns
Gbp8	0.145911694616873	0.303511431953349	0.334	0.295	1	UCMS_F_vs_unstressed_F	FALSE	ns
Fech	0.146154818360869	0.898389401539588	0.107	0.08	1	UCMS_F_vs_unstressed_F	FALSE	ns
Crebzf	0.146323458341649	0.175923377068497	0.3	0.256	1	UCMS_F_vs_unstressed_F	FALSE	ns
Lrrk1	0.146493795385993	-0.203234457593458	0.318	0.378	1	UCMS_F_vs_unstressed_F	FALSE	ns
Entpd6	0.146501296390668	-0.342277191265751	0.157	0.197	1	UCMS_F_vs_unstressed_F	FALSE	ns
Gm49417	0.146696987729102	0.428904118238368	0.06	0.039	1	UCMS_F_vs_unstressed_F	FALSE	ns
