## Supplementary Table 3 for "Chronic stress promotes sex-divergent Type 1, 2 and 17 responses in brain resident lymphocytes" (part 3 of 3)

gene	p_val	avg_log2FC	pct.1	pct.2	p_val_adj	contrast	sig	direction
Lrrc8b	0.146701369300841	-0.445564999677773	0.111	0.142	1	UCMS_F_vs_unstressed_F	FALSE	ns
Map3k4	0.146747790281535	0.284598247759213	0.258	0.218	1	UCMS_F_vs_unstressed_F	FALSE	ns
Setd3	0.146776455218602	-0.22804007605192	0.36	0.412	1	UCMS_F_vs_unstressed_F	FALSE	ns
Eola1	0.146831940873428	0.760885877789653	0.044	0.026	1	UCMS_F_vs_unstressed_F	FALSE	ns
Parp6	0.146834621128892	-0.651926956374677	0.08	0.109	1	UCMS_F_vs_unstressed_F	FALSE	ns
Lifr	0.146884116258357	0.872394193006643	0.044	0.026	1	UCMS_F_vs_unstressed_F	FALSE	ns
Cntn3	0.147026644573446	0.711303848939093	0.044	0.026	1	UCMS_F_vs_unstressed_F	FALSE	ns
Fbxl20	0.147168647249232	-0.0211206806000442	0.348	0.42	1	UCMS_F_vs_unstressed_F	FALSE	ns
Helz2	0.147198352752375	-0.297530808435669	0.147	0.184	1	UCMS_F_vs_unstressed_F	FALSE	ns
5031425E22Rik	0.14723807978802	0.402155819412764	0.324	0.295	1	UCMS_F_vs_unstressed_F	FALSE	ns
Vis1	0.14734803735381	-0.699064043364765	0.026	0.044	1	UCMS_F_vs_unstressed_F	FALSE	ns
Ttn	0.147370493615359	-0.603431863881323	0.028	0.047	1	UCMS_F_vs_unstressed_F	FALSE	ns
Adcy3	0.147470115420715	0.581583739264814	0.109	0.08	1	UCMS_F_vs_unstressed_F	FALSE	ns
Tns3	0.147525957000674	0.889111587951577	0.078	0.054	1	UCMS_F_vs_unstressed_F	FALSE	ns
Rpn2	0.147531819174152	-0.354520787020498	0.215	0.254	1	UCMS_F_vs_unstressed_F	FALSE	ns
Nup35	0.147610379316932	0.289580158864064	0.119	0.088	1	UCMS_F_vs_unstressed_F	FALSE	ns
Lsm10	0.147672190129285	-0.435034332185604	0.03	0.049	1	UCMS_F_vs_unstressed_F	FALSE	ns
Nvl	0.147808252257379	-0.346266474979351	0.181	0.22	1	UCMS_F_vs_unstressed_F	FALSE	ns
2810004N23Rik	0.147862432673109	0.394346896201999	0.141	0.109	1	UCMS_F_vs_unstressed_F	FALSE	ns
Wrnip1	0.147865071869576	-0.557290082236602	0.093	0.122	1	UCMS_F_vs_unstressed_F	FALSE	ns
Mrpl55	0.147878355800364	0.822981998881566	0.066	0.044	1	UCMS_F_vs_unstressed_F	FALSE	ns
Ssh1	0.147980098655777	-0.364645004294206	0.137	0.171	1	UCMS_F_vs_unstressed_F	FALSE	ns
Trabd	0.147997150514024	0.608387948105525	0.147	0.117	1	UCMS_F_vs_unstressed_F	FALSE	ns
Eif4e3	0.14802393454162	0.298320008428224	0.237	0.199	1	UCMS_F_vs_unstressed_F	FALSE	ns
Rab5if	0.148024437063812	-0.469441194305816	0.219	0.256	1	UCMS_F_vs_unstressed_F	FALSE	ns
Mtif3	0.148296039971489	0.339899112179623	0.076	0.052	1	UCMS_F_vs_unstressed_F	FALSE	ns
Usp21	0.148340641929103	0.635354995705794	0.044	0.026	1	UCMS_F_vs_unstressed_F	FALSE	ns
Pim3	0.148389564476283	-0.564943654780037	0.137	0.171	1	UCMS_F_vs_unstressed_F	FALSE	ns
Itfg2	0.148779071431853	-0.314018931224238	0.038	0.06	1	UCMS_F_vs_unstressed_F	FALSE	ns
Srek1ip1	0.148973376345836	-0.253613691905462	0.036	0.057	1	UCMS_F_vs_unstressed_F	FALSE	ns
Slc16a10	0.149475987147885	-0.0164892767871156	0.366	0.425	1	UCMS_F_vs_unstressed_F	FALSE	ns
Herc3	0.149529505875423	-0.126485267099441	0.467	0.541	1	UCMS_F_vs_unstressed_F	FALSE	ns
Kiz	0.149576516216476	0.548477545025827	0.159	0.127	1	UCMS_F_vs_unstressed_F	FALSE	ns
Ago4	0.149651119475674	-0.364645004294205	0.022	0.039	1	UCMS_F_vs_unstressed_F	FALSE	ns
Rtn4rl1	0.149930510732463	0.318164819825095	0.133	0.101	1	UCMS_F_vs_unstressed_F	FALSE	ns
Hmgb3	0.150039737011738	-0.447107164486178	0.026	0.044	1	UCMS_F_vs_unstressed_F	FALSE	ns
Zdhhc7	0.150048837193493	-0.824076622931503	0.056	0.08	1	UCMS_F_vs_unstressed_F	FALSE	ns
Zfp330	0.150319247229783	-0.480122221714141	0.125	0.158	1	UCMS_F_vs_unstressed_F	FALSE	ns
Oxnad1	0.150356040635893	-0.184072758652385	0.036	0.057	1	UCMS_F_vs_unstressed_F	FALSE	ns
4632427E13Rik	0.150417929506171	0.379256637082377	0.161	0.127	1	UCMS_F_vs_unstressed_F	FALSE	ns
Naa16	0.150493559831149	-0.319657549520896	0.241	0.285	1	UCMS_F_vs_unstressed_F	FALSE	ns
Kdm1b	0.150548652155503	0.421230190352947	0.076	0.052	1	UCMS_F_vs_unstressed_F	FALSE	ns
Trgv1	0.150821415228252	0.341623792649083	0.044	0.026	1	UCMS_F_vs_unstressed_F	FALSE	ns
Sil1	0.151171687383494	0.267162359886618	0.26	0.225	1	UCMS_F_vs_unstressed_F	FALSE	ns
D030028A08Rik	0.151214040135146	0.0947866143430915	0.139	0.106	1	UCMS_F_vs_unstressed_F	FALSE	ns
Coro7	0.151220670501281	0.198291190096952	0.219	0.179	1	UCMS_F_vs_unstressed_F	FALSE	ns
Nagk	0.151279136790783	0.957283090593156	0.05	0.031	1	UCMS_F_vs_unstressed_F	FALSE	ns
Zfp553	0.151517272484992	0.542245591314313	0.044	0.026	1	UCMS_F_vs_unstressed_F	FALSE	ns
Wwp2	0.151618097620717	-0.15093831082398	0.294	0.347	1	UCMS_F_vs_unstressed_F	FALSE	ns
Hypk	0.151770003338874	-0.548356957466594	0.137	0.168	1	UCMS_F_vs_unstressed_F	FALSE	ns
Riok2	0.15183652086592	-0.599110257931228	0.117	0.148	1	UCMS_F_vs_unstressed_F	FALSE	ns
Gramd1a	0.151907883607541	-0.316550716093161	0.35	0.383	1	UCMS_F_vs_unstressed_F	FALSE	ns
Rrs1	0.151921394935871	0.468245009870536	0.089	0.062	1	UCMS_F_vs_unstressed_F	FALSE	ns
Hmgn2	0.151969630904618	-0.364645004294206	0.137	0.171	1	UCMS_F_vs_unstressed_F	FALSE	ns
Epb41l2	0.152113823198062	-0.201742440681533	0.604	0.712	1	UCMS_F_vs_unstressed_F	FALSE	ns
Rbms3	0.152135355083535	0.782196384035065	0.06	0.039	1	UCMS_F_vs_unstressed_F	FALSE	ns
Fam117a	0.152219658605068	0.0885814648163833	0.338	0.288	1	UCMS_F_vs_unstressed_F	FALSE	ns
Atp6ap2	0.152275283385714	-0.269648490358459	0.235	0.275	1	UCMS_F_vs_unstressed_F	FALSE	ns
Tmem203	0.152432567594561	-0.438645585737983	0.028	0.047	1	UCMS_F_vs_unstressed_F	FALSE	ns
Inpp5e	0.152432567594561	-0.438645585737983	0.028	0.047	1	UCMS_F_vs_unstressed_F	FALSE	ns
Cd9	0.152635550066796	-0.554615947938276	0.157	0.189	1	UCMS_F_vs_unstressed_F	FALSE	ns
Rassf5	0.152663283970095	0.29748535694941	0.338	0.303	1	UCMS_F_vs_unstressed_F	FALSE	ns
Sec22c	0.15278830169328	-0.30051466687449	0.03	0.049	1	UCMS_F_vs_unstressed_F	FALSE	ns
Dpy30	0.152820829793114	-0.682615085612885	0.133	0.163	1	UCMS_F_vs_unstressed_F	FALSE	ns
Tcf12	0.152856579993017	-0.0983324020762915	0.948	0.953	1	UCMS_F_vs_unstressed_F	FALSE	ns
Aldh9a1	0.152995146178317	-0.065084722435298	0.107	0.142	1	UCMS_F_vs_unstressed_F	FALSE	ns
Lgals3bp	0.153175637895032	0.426259396982804	0.157	0.124	1	UCMS_F_vs_unstressed_F	FALSE	ns
Rxra	0.153258775506082	0.390242497869263	0.044	0.026	1	UCMS_F_vs_unstressed_F	FALSE	ns
Rnasek	0.153264406487611	-0.196045400318461	0.211	0.256	1	UCMS_F_vs_unstressed_F	FALSE	ns
Trmo	0.153308479061169	-0.31217758440007	0.036	0.057	1	UCMS_F_vs_unstressed_F	FALSE	ns
Arid5b	0.153499133371555	-0.0800230756850238	0.893	0.896	1	UCMS_F_vs_unstressed_F	FALSE	ns
Smim12	0.153612671948137	-0.486635528672816	0.06	0.085	1	UCMS_F_vs_unstressed_F	FALSE	ns
Nfkb1	0.153629306644686	-0.0329156547975931	0.952	0.979	1	UCMS_F_vs_unstressed_F	FALSE	ns
Ehmt2	0.15371692430494	0.414328116393576	0.215	0.181	1	UCMS_F_vs_unstressed_F	FALSE	ns
Bltp1	0.153723962828426	0.053593505929276	0.982	0.987	1	UCMS_F_vs_unstressed_F	FALSE	ns
Herc6	0.153757871968867	0.420760944929754	0.328	0.282	1	UCMS_F_vs_unstressed_F	FALSE	ns
Tfap4	0.153769566362807	-0.364645004294205	0.024	0.041	1	UCMS_F_vs_unstressed_F	FALSE	ns
Zbtb9	0.15390412228708	0.872394193006643	0.05	0.031	1	UCMS_F_vs_unstressed_F	FALSE	ns
Pnrc2	0.154183865372019	-0.486206984175119	0.145	0.179	1	UCMS_F_vs_unstressed_F	FALSE	ns
Rab6a	0.154266796963755	-0.200925152378602	0.288	0.342	1	UCMS_F_vs_unstressed_F	FALSE	ns
Sqle	0.154267490519513	0.764638012650761	0.05	0.031	1	UCMS_F_vs_unstressed_F	FALSE	ns
Rps17	0.154381431341904	-0.101056674460177	0.889	0.93	1	UCMS_F_vs_unstressed_F	FALSE	ns
Gm56860	0.154561859792782	1.10928618403821	0.03	0.016	1	UCMS_F_vs_unstressed_F	FALSE	ns
Dnajb9	0.154627325313948	-0.113583240126488	0.316	0.373	1	UCMS_F_vs_unstressed_F	FALSE	ns
Snapc1	0.15468762552855	-0.372422354885925	0.231	0.267	1	UCMS_F_vs_unstressed_F	FALSE	ns
Xlr4a	0.154919123444658	-0.527583575420411	0.145	0.176	1	UCMS_F_vs_unstressed_F	FALSE	ns
Trmt2a	0.15531234841104	0.54962512167991	0.085	0.06	1	UCMS_F_vs_unstressed_F	FALSE	ns
Gm57020	0.155422050584926	0.997925075090502	0.03	0.016	1	UCMS_F_vs_unstressed_F	FALSE	ns
Dennd1b	0.155481958608452	-0.183796353815657	0.895	0.904	1	UCMS_F_vs_unstressed_F	FALSE	ns
Uxs1	0.155498531212796	0.419037088779031	0.159	0.127	1	UCMS_F_vs_unstressed_F	FALSE	ns
Mfsd14b	0.155526687641807	-0.275209920712261	0.215	0.254	1	UCMS_F_vs_unstressed_F	FALSE	ns
H2bc6	0.155710001360095	0.818576819761564	0.105	0.078	1	UCMS_F_vs_unstressed_F	FALSE	ns
Rexo1	0.155794747816559	-0.353329691066371	0.183	0.223	1	UCMS_F_vs_unstressed_F	FALSE	ns
Arrb1	0.156163312165578	0.372320589872001	0.145	0.114	1	UCMS_F_vs_unstressed_F	FALSE	ns
Dnaaf10	0.15636383108788	0.115347936825408	0.072	0.049	1	UCMS_F_vs_unstressed_F	FALSE	ns
Mettl5	0.15639403751288	-0.686573099181568	0.054	0.078	1	UCMS_F_vs_unstressed_F	FALSE	ns
Tle1	0.156454260162974	0.372320589872	0.175	0.142	1	UCMS_F_vs_unstressed_F	FALSE	ns
Pts	0.156554511830265	-0.343886444127408	0.101	0.132	1	UCMS_F_vs_unstressed_F	FALSE	ns
Pgrmc2	0.156556192826999	-0.551730556894701	0.113	0.142	1	UCMS_F_vs_unstressed_F	FALSE	ns
Fyttd1	0.157012359518137	0.0937850904980186	0.249	0.205	1	UCMS_F_vs_unstressed_F	FALSE	ns
Mto1	0.157070964300519	-0.545217249936027	0.06	0.085	1	UCMS_F_vs_unstressed_F	FALSE	ns
Sgk1	0.157084862450208	-0.876544042825639	0.121	0.15	1	UCMS_F_vs_unstressed_F	FALSE	ns
Ykt6	0.157092607626309	0.3611800322668	0.121	0.091	1	UCMS_F_vs_unstressed_F	FALSE	ns
Slc36a4	0.15714075087952	1.09478661434309	0.04	0.023	1	UCMS_F_vs_unstressed_F	FALSE	ns
Sap25	0.157380370112296	0.327232700343462	0.066	0.044	1	UCMS_F_vs_unstressed_F	FALSE	ns
Cyth2	0.157674610909816	-0.591415866141228	0.087	0.114	1	UCMS_F_vs_unstressed_F	FALSE	ns
Slc2a9	0.157687965484471	0.872394193006644	0.074	0.052	1	UCMS_F_vs_unstressed_F	FALSE	ns
Cep250	0.157866925648816	0.156701397130979	0.28	0.236	1	UCMS_F_vs_unstressed_F	FALSE	ns
Dexi	0.157898295033491	-0.405286988791552	0.133	0.168	1	UCMS_F_vs_unstressed_F	FALSE	ns
Tcf25	0.157953135231155	-0.0825390459473014	0.833	0.896	1	UCMS_F_vs_unstressed_F	FALSE	ns
Itga6	0.158058779670591	-0.253223721625783	0.217	0.259	1	UCMS_F_vs_unstressed_F	FALSE	ns
Ikzf1	0.158075326473465	-0.096296798563944	0.942	0.946	1	UCMS_F_vs_unstressed_F	FALSE	ns
Zfp563	0.158089496987045	0.988991950320495	0.03	0.016	1	UCMS_F_vs_unstressed_F	FALSE	ns
Nxpe3	0.158178185947482	-0.336493963980057	0.183	0.223	1	UCMS_F_vs_unstressed_F	FALSE	ns
Zfp507	0.158342735209768	0.595462268582281	0.127	0.098	1	UCMS_F_vs_unstressed_F	FALSE	ns
Harbi1	0.158538331837228	0.568240799847257	0.03	0.016	1	UCMS_F_vs_unstressed_F	FALSE	ns
Alox5ap	0.158652432151982	-0.364645004294206	0.06	0.085	1	UCMS_F_vs_unstressed_F	FALSE	ns
Cog3	0.158702458733062	0.386126389397031	0.207	0.174	1	UCMS_F_vs_unstressed_F	FALSE	ns
Tnks1bp1	0.159013871547894	-0.768000698525414	0.05	0.073	1	UCMS_F_vs_unstressed_F	FALSE	ns
Prim2	0.159625397777497	-0.261551511330102	0.129	0.163	1	UCMS_F_vs_unstressed_F	FALSE	ns
Ampd3	0.159643599354909	0.898389401539588	0.04	0.023	1	UCMS_F_vs_unstressed_F	FALSE	ns
Snx27	0.159725271617289	-0.135444193536287	0.177	0.218	1	UCMS_F_vs_unstressed_F	FALSE	ns
Rsl1d1	0.159729393354788	-0.213820102046437	0.342	0.389	1	UCMS_F_vs_unstressed_F	FALSE	ns
Fbxw11	0.159819673740603	-0.0911073120411494	0.457	0.547	1	UCMS_F_vs_unstressed_F	FALSE	ns
Zfp626	0.159917787239313	0.819779566843222	0.04	0.023	1	UCMS_F_vs_unstressed_F	FALSE	ns
Trmt11	0.160040259871319	0.182842791008288	0.131	0.098	1	UCMS_F_vs_unstressed_F	FALSE	ns
Xcl1	0.160073492670154	-0.00850119406893024	0.183	0.145	1	UCMS_F_vs_unstressed_F	FALSE	ns
Fundc2	0.160158603787027	-0.364645004294206	0.133	0.166	1	UCMS_F_vs_unstressed_F	FALSE	ns
Selplg	0.160194876772729	-0.0747091413236982	0.577	0.679	1	UCMS_F_vs_unstressed_F	FALSE	ns
Zbed5-ps	0.160720607167285	0.957283090593157	0.04	0.023	1	UCMS_F_vs_unstressed_F	FALSE	ns
Ddx54	0.160823611640675	-0.174313792190056	0.256	0.306	1	UCMS_F_vs_unstressed_F	FALSE	ns
Slx4ip	0.161299803352853	-0.0743485184559542	0.195	0.238	1	UCMS_F_vs_unstressed_F	FALSE	ns
AA465934	0.161341915822346	-2.27153559990272	0.006	0.016	1	UCMS_F_vs_unstressed_F	FALSE	ns
Exoc2	0.161354117524895	-0.0652399260329829	0.626	0.707	1	UCMS_F_vs_unstressed_F	FALSE	ns
Fntb	0.161598875237346	-0.534570005736518	0.085	0.111	1	UCMS_F_vs_unstressed_F	FALSE	ns
Shpk	0.161671497935563	0.465429994263483	0.03	0.016	1	UCMS_F_vs_unstressed_F	FALSE	ns
Per2	0.161728195664778	0.68980277972817	0.04	0.023	1	UCMS_F_vs_unstressed_F	FALSE	ns
Oplah	0.161728195664778	0.68980277972817	0.04	0.023	1	UCMS_F_vs_unstressed_F	FALSE	ns
Mta3	0.161800861469837	-0.0904700408552114	0.668	0.756	1	UCMS_F_vs_unstressed_F	FALSE	ns
Klhl12	0.161817653536766	-0.490175886378065	0.151	0.184	1	UCMS_F_vs_unstressed_F	FALSE	ns
Yaf2	0.161845880195967	0.172383019363249	0.312	0.267	1	UCMS_F_vs_unstressed_F	FALSE	ns
Vps37b	0.16185725829307	-0.0838772405768502	0.928	0.984	1	UCMS_F_vs_unstressed_F	FALSE	ns
Rsph3b	0.161903080164961	0.0976982097629948	0.076	0.052	1	UCMS_F_vs_unstressed_F	FALSE	ns
Tnfaip3	0.161927163329511	-0.0579162470285728	0.859	0.956	1	UCMS_F_vs_unstressed_F	FALSE	ns
Cntf	0.162027942797544	-1.53457000573652	0.006	0.016	1	UCMS_F_vs_unstressed_F	FALSE	ns
Gm47920	0.162028003226787	-2.27153559990272	0.006	0.016	1	UCMS_F_vs_unstressed_F	FALSE	ns
Rnh1	0.162036748847661	-0.285789583582966	0.151	0.187	1	UCMS_F_vs_unstressed_F	FALSE	ns
Eif2a	0.162095566594029	0.326250941176015	0.26	0.223	1	UCMS_F_vs_unstressed_F	FALSE	ns
Abcc4	0.162182433252043	0.569012500877098	0.169	0.14	1	UCMS_F_vs_unstressed_F	FALSE	ns
Pnpo	0.162199114081988	-0.708599405511567	0.048	0.07	1	UCMS_F_vs_unstressed_F	FALSE	ns
Ado	0.162223544271655	0.69948533312551	0.04	0.023	1	UCMS_F_vs_unstressed_F	FALSE	ns
Tgtp1	0.162240535914996	0.75083221312573	0.04	0.023	1	UCMS_F_vs_unstressed_F	FALSE	ns
Ppm1l	0.162380896213495	-0.222292080882875	0.091	0.122	1	UCMS_F_vs_unstressed_F	FALSE	ns
Eloc	0.162413313908795	-0.297182036515467	0.278	0.319	1	UCMS_F_vs_unstressed_F	FALSE	ns
Cfap418	0.162439793983841	0.34584837851081	0.03	0.016	1	UCMS_F_vs_unstressed_F	FALSE	ns
Hip1	0.162546748648034	0.176972991549781	0.479	0.443	1	UCMS_F_vs_unstressed_F	FALSE	ns
Dnm3	0.162715870860717	-1.8240766229315	0.006	0.016	1	UCMS_F_vs_unstressed_F	FALSE	ns
Rasgef1a	0.162715870860717	-1.53457000573652	0.006	0.016	1	UCMS_F_vs_unstressed_F	FALSE	ns
Gm17509	0.162715870860717	-1.36464500429421	0.006	0.016	1	UCMS_F_vs_unstressed_F	FALSE	ns
Shoc2	0.16275916562419	-0.0780558704815152	0.459	0.539	1	UCMS_F_vs_unstressed_F	FALSE	ns
Eif4g3	0.162811889096973	-0.0770151510297901	0.891	0.912	1	UCMS_F_vs_unstressed_F	FALSE	ns
Zfp110	0.163038361244616	-0.354228388348867	0.169	0.205	1	UCMS_F_vs_unstressed_F	FALSE	ns
Clnk	0.16329030696514	0.211855917678754	0.318	0.275	1	UCMS_F_vs_unstressed_F	FALSE	ns
Kctd7	0.163405459596504	-1.17199992635181	0.006	0.016	1	UCMS_F_vs_unstressed_F	FALSE	ns
Zpbp2	0.163405459596504	-1.17199992635181	0.006	0.016	1	UCMS_F_vs_unstressed_F	FALSE	ns
5430402O13Rik	0.163411521401988	-0.480122221714142	0.006	0.016	1	UCMS_F_vs_unstressed_F	FALSE	ns
Mapk6	0.163849047406916	-0.351098472456258	0.237	0.277	1	UCMS_F_vs_unstressed_F	FALSE	ns
Tbpl1	0.163871021178372	0.304530500330035	0.149	0.117	1	UCMS_F_vs_unstressed_F	FALSE	ns
Gm26935	0.16387175180174	-1.21264191084916	0.006	0.016	1	UCMS_F_vs_unstressed_F	FALSE	ns
Trub1	0.163886779033324	0.246789707788142	0.078	0.054	1	UCMS_F_vs_unstressed_F	FALSE	ns
Flvcr1	0.163945434193833	-0.176441269133585	0.145	0.179	1	UCMS_F_vs_unstressed_F	FALSE	ns
Tmem181a	0.163971158320137	0.34584837851081	0.103	0.075	1	UCMS_F_vs_unstressed_F	FALSE	ns
Fbxo3	0.164231754343228	0.424935216035422	0.161	0.13	1	UCMS_F_vs_unstressed_F	FALSE	ns
Gm50196	0.164337093570805	-1.10161059846041	0.006	0.016	1	UCMS_F_vs_unstressed_F	FALSE	ns
2300009A05Rik	0.164382023801836	-0.334271355250687	0.074	0.101	1	UCMS_F_vs_unstressed_F	FALSE	ns
Dnmbp	0.164468699206419	-0.489756924551136	0.207	0.238	1	UCMS_F_vs_unstressed_F	FALSE	ns
4933412E12Rik	0.164708141735575	1.29832000842822	0.026	0.013	1	UCMS_F_vs_unstressed_F	FALSE	ns
Apobr	0.164737649012365	0.696755540369938	0.068	0.047	1	UCMS_F_vs_unstressed_F	FALSE	ns
Gpank1	0.164759134497314	0.674883359892432	0.062	0.041	1	UCMS_F_vs_unstressed_F	FALSE	ns
Flywch1	0.164830517133596	0.677175171400422	0.062	0.041	1	UCMS_F_vs_unstressed_F	FALSE	ns
Phykpl	0.165059231021157	0.156187159007235	0.095	0.067	1	UCMS_F_vs_unstressed_F	FALSE	ns
1810006J02Rik	0.165092037677681	0.182842791008287	0.089	0.062	1	UCMS_F_vs_unstressed_F	FALSE	ns
Ambra1	0.165128251948157	-0.0703068519710377	0.771	0.85	1	UCMS_F_vs_unstressed_F	FALSE	ns
Fgf13	0.165258344546686	-0.0268302239913865	0.366	0.422	1	UCMS_F_vs_unstressed_F	FALSE	ns
Tomm22	0.165378654313254	-0.163505132186355	0.213	0.256	1	UCMS_F_vs_unstressed_F	FALSE	ns
Cherp	0.165420744741488	-0.592055500397279	0.131	0.161	1	UCMS_F_vs_unstressed_F	FALSE	ns
Usp49	0.165449646404949	1.08601640471536	0.046	0.028	1	UCMS_F_vs_unstressed_F	FALSE	ns
Ift80	0.165487926328037	-0.568844308864684	0.143	0.174	1	UCMS_F_vs_unstressed_F	FALSE	ns
Chac2	0.165540095814851	1.47185626342291	0.026	0.013	1	UCMS_F_vs_unstressed_F	FALSE	ns
Mbd3	0.16558060983671	-0.322824828599579	0.117	0.15	1	UCMS_F_vs_unstressed_F	FALSE	ns
Pdzd11	0.165589721911494	-0.667207774314637	0.05	0.073	1	UCMS_F_vs_unstressed_F	FALSE	ns
Zfp638	0.165677179347144	-0.0677702345220634	0.853	0.904	1	UCMS_F_vs_unstressed_F	FALSE	ns
Tlr3	0.165732484669525	0.0947866143430911	0.006	0.016	1	UCMS_F_vs_unstressed_F	FALSE	ns
BC065397	0.165971047712848	0.3640529738884	0.068	0.047	1	UCMS_F_vs_unstressed_F	FALSE	ns
Zfp874b	0.166122413153672	-0.612572517737791	0.068	0.093	1	UCMS_F_vs_unstressed_F	FALSE	ns
Saraf	0.166141241162958	-0.014288501080326	0.614	0.712	1	UCMS_F_vs_unstressed_F	FALSE	ns
Osbpl1a	0.166181801881324	0.635354995705795	0.04	0.023	1	UCMS_F_vs_unstressed_F	FALSE	ns
Cdk1	0.166198554645692	-0.587037425630654	0.006	0.016	1	UCMS_F_vs_unstressed_F	FALSE	ns
Zfp963	0.166290728405785	0.519877778285858	0.04	0.023	1	UCMS_F_vs_unstressed_F	FALSE	ns
Chmp5	0.166421785029317	-0.253136689077215	0.187	0.225	1	UCMS_F_vs_unstressed_F	FALSE	ns
Vmn2r96	0.166708466148658	2.02767241848455	0.026	0.013	1	UCMS_F_vs_unstressed_F	FALSE	ns
Rap2a	0.166841027408837	0.439434785730537	0.127	0.098	1	UCMS_F_vs_unstressed_F	FALSE	ns
Adprh	0.166887899239388	0.528439791789282	0.113	0.085	1	UCMS_F_vs_unstressed_F	FALSE	ns
Cog8	0.167072005632964	-0.39567189991483	0.074	0.101	1	UCMS_F_vs_unstressed_F	FALSE	ns
Fam136a	0.167160287390138	-0.186307763035693	0.056	0.08	1	UCMS_F_vs_unstressed_F	FALSE	ns
Cks1b	0.167190084737532	1.05039249498464	0.026	0.013	1	UCMS_F_vs_unstressed_F	FALSE	ns
Tspoap1	0.167366824970211	1.22031749642695	0.026	0.013	1	UCMS_F_vs_unstressed_F	FALSE	ns
Zdhhc23	0.167575128982672	0.744979486880292	0.08	0.057	1	UCMS_F_vs_unstressed_F	FALSE	ns
Ttc8	0.167703732367218	0.857747417042242	0.026	0.013	1	UCMS_F_vs_unstressed_F	FALSE	ns
Topors	0.167982847007143	-0.334743518580344	0.225	0.264	1	UCMS_F_vs_unstressed_F	FALSE	ns
Sfxn1	0.168024080467135	0.321694516802033	0.183	0.148	1	UCMS_F_vs_unstressed_F	FALSE	ns
Gpn3	0.168028903927565	-0.20498833830572	0.149	0.187	1	UCMS_F_vs_unstressed_F	FALSE	ns
Ttll5	0.168090982682121	0.372320589872001	0.207	0.174	1	UCMS_F_vs_unstressed_F	FALSE	ns
Ckb	0.168178741309684	-0.473874074048964	0.107	0.137	1	UCMS_F_vs_unstressed_F	FALSE	ns
Usp15	0.168252088311622	-0.168617286957158	0.859	0.902	1	UCMS_F_vs_unstressed_F	FALSE	ns
Kmt2b	0.168402779146471	0.330961560110943	0.203	0.168	1	UCMS_F_vs_unstressed_F	FALSE	ns
Ino80d	0.16847489244279	0.094417118876636	0.485	0.583	1	UCMS_F_vs_unstressed_F	FALSE	ns
Gm43445	0.168736704348544	0.530657617039101	0.107	0.08	1	UCMS_F_vs_unstressed_F	FALSE	ns
Zmynd11	0.168772776209274	-0.0813212328473373	0.763	0.829	1	UCMS_F_vs_unstressed_F	FALSE	ns
Aup1	0.168793791931177	-0.263106977832144	0.177	0.215	1	UCMS_F_vs_unstressed_F	FALSE	ns
Gm43042	0.168857529334884	0.857747417042242	0.026	0.013	1	UCMS_F_vs_unstressed_F	FALSE	ns
Gpr132	0.168878628229118	-0.096685392746775	0.634	0.705	1	UCMS_F_vs_unstressed_F	FALSE	ns
Or2v1	0.169042875133754	1.48335190226074	0.036	0.021	1	UCMS_F_vs_unstressed_F	FALSE	ns
Ccdc166	0.169206957050591	1.22031749642695	0.026	0.013	1	UCMS_F_vs_unstressed_F	FALSE	ns
Cspp1	0.169844978877126	-0.00368417777115465	0.354	0.425	1	UCMS_F_vs_unstressed_F	FALSE	ns
Pea15a	0.169912438369128	0.127208092035469	0.237	0.194	1	UCMS_F_vs_unstressed_F	FALSE	ns
Gm36198	0.170175304014589	0.130119687455372	0.04	0.023	1	UCMS_F_vs_unstressed_F	FALSE	ns
Il1rl1	0.17043351407251	0.139975388109347	0.237	0.197	1	UCMS_F_vs_unstressed_F	FALSE	ns
Adi1	0.170477881464626	-0.674985124906356	0.046	0.067	1	UCMS_F_vs_unstressed_F	FALSE	ns
Dock2	0.170604530408754	-0.10801342196976	1	1	1	UCMS_F_vs_unstressed_F	FALSE	ns
Pitpnc1	0.170713569187993	0.0557886355455817	0.988	0.984	1	UCMS_F_vs_unstressed_F	FALSE	ns
Sh2d3c	0.17078338661273	0.3640529738884	0.175	0.14	1	UCMS_F_vs_unstressed_F	FALSE	ns
Csrnp1	0.170869702336702	-0.233400471015953	0.237	0.28	1	UCMS_F_vs_unstressed_F	FALSE	ns
Hdac5	0.170889637086047	0.351562029705203	0.129	0.098	1	UCMS_F_vs_unstressed_F	FALSE	ns
Gm28403	0.170909642642191	0.69948533312551	0.026	0.013	1	UCMS_F_vs_unstressed_F	FALSE	ns
Gcnt1	0.171277124685913	0.509824113621935	0.169	0.14	1	UCMS_F_vs_unstressed_F	FALSE	ns
Gm11579	0.171422457538785	0.220317496426951	0.026	0.013	1	UCMS_F_vs_unstressed_F	FALSE	ns
Rab3gap1	0.171710536912271	-0.0892912416507082	0.563	0.635	1	UCMS_F_vs_unstressed_F	FALSE	ns
Ube4b	0.171736512228568	0.368162964398344	0.245	0.215	1	UCMS_F_vs_unstressed_F	FALSE	ns
Xrn1	0.172046492183213	-0.0962374263615601	0.714	0.816	1	UCMS_F_vs_unstressed_F	FALSE	ns
Ppfibp2	0.172440782064254	0.983278299126101	0.036	0.021	1	UCMS_F_vs_unstressed_F	FALSE	ns
Psen1	0.172642147692971	-0.119140523017988	0.39	0.453	1	UCMS_F_vs_unstressed_F	FALSE	ns
Tomm34	0.172655984439446	0.240723707088787	0.376	0.339	1	UCMS_F_vs_unstressed_F	FALSE	ns
A930006K02Rik	0.172823578269369	0.438957782902291	0.125	0.096	1	UCMS_F_vs_unstressed_F	FALSE	ns
Gm17106	0.172826992834164	0.547892154455455	0.074	0.052	1	UCMS_F_vs_unstressed_F	FALSE	ns
Eps15l1	0.173111668703658	-0.340498916962503	0.286	0.329	1	UCMS_F_vs_unstressed_F	FALSE	ns
Parp12	0.173122226323269	0.283053251774913	0.056	0.036	1	UCMS_F_vs_unstressed_F	FALSE	ns
Rnf214	0.173145898940297	0.617433087708532	0.179	0.15	1	UCMS_F_vs_unstressed_F	FALSE	ns
Abl1	0.173345016561938	0.436214206470627	0.245	0.215	1	UCMS_F_vs_unstressed_F	FALSE	ns
Golph3	0.173459976045313	0.0887878737216484	0.374	0.324	1	UCMS_F_vs_unstressed_F	FALSE	ns
Gm20707	0.173722595918236	1.01386661895952	0.036	0.021	1	UCMS_F_vs_unstressed_F	FALSE	ns
Ankrd13a	0.173874538352813	-0.293209866251257	0.262	0.301	1	UCMS_F_vs_unstressed_F	FALSE	ns
Tmem87b	0.173943481823241	0.236805619215519	0.217	0.179	1	UCMS_F_vs_unstressed_F	FALSE	ns
4921524J17Rik	0.173979499528502	-0.202893934297593	0.163	0.199	1	UCMS_F_vs_unstressed_F	FALSE	ns
Gsdme	0.17401975402813	0.930810879231966	0.036	0.021	1	UCMS_F_vs_unstressed_F	FALSE	ns
Fam210b	0.17430625492698	-0.00207492490949734	0.097	0.07	1	UCMS_F_vs_unstressed_F	FALSE	ns
Brpf1	0.174325358021263	-0.364645004294206	0.135	0.168	1	UCMS_F_vs_unstressed_F	FALSE	ns
Phkb	0.174388222413407	0.00148289450369166	0.3	0.36	1	UCMS_F_vs_unstressed_F	FALSE	ns
Tmem154	0.174393341805552	-0.161657982130351	0.181	0.22	1	UCMS_F_vs_unstressed_F	FALSE	ns
Sf3a1	0.1744778631893	0.405057376284	0.155	0.124	1	UCMS_F_vs_unstressed_F	FALSE	ns
Gbp9	0.174536909355255	0.420186901137259	0.175	0.142	1	UCMS_F_vs_unstressed_F	FALSE	ns
Gm42047	0.174560248598574	0.0503924949846377	0.076	0.104	1	UCMS_F_vs_unstressed_F	FALSE	ns
Ddit4	0.174645547705949	0.162601998570663	0.085	0.06	1	UCMS_F_vs_unstressed_F	FALSE	ns
Lrp1	0.174730457286697	0.694248684759363	0.036	0.021	1	UCMS_F_vs_unstressed_F	FALSE	ns
Myadm	0.174751881745419	-0.618401596539989	0.044	0.065	1	UCMS_F_vs_unstressed_F	FALSE	ns
Usp36	0.174765848996261	0.093301086453929	0.364	0.324	1	UCMS_F_vs_unstressed_F	FALSE	ns
Zcchc8	0.174876589061075	-0.201146272011326	0.167	0.205	1	UCMS_F_vs_unstressed_F	FALSE	ns
Swap70	0.174905317589016	-0.0256028885429958	0.626	0.674	1	UCMS_F_vs_unstressed_F	FALSE	ns
Kbtbd4	0.175211989624117	0.471856263422914	0.046	0.028	1	UCMS_F_vs_unstressed_F	FALSE	ns
Sec61a2	0.175324431833082	0.577252041142226	0.095	0.07	1	UCMS_F_vs_unstressed_F	FALSE	ns
AW146154	0.175783305402839	0.717817155897767	0.046	0.028	1	UCMS_F_vs_unstressed_F	FALSE	ns
Pdcd5	0.175855096748255	-0.314459247125989	0.187	0.223	1	UCMS_F_vs_unstressed_F	FALSE	ns
Insr	0.175931992164823	-0.41044869390733	0.207	0.246	1	UCMS_F_vs_unstressed_F	FALSE	ns
Ccnh	0.176134442252521	-0.377584060001704	0.141	0.174	1	UCMS_F_vs_unstressed_F	FALSE	ns
Fbxo38	0.176205038340415	-0.237030807709858	0.205	0.244	1	UCMS_F_vs_unstressed_F	FALSE	ns
Cenpa	0.176225456619173	-0.364645004294206	0.171	0.205	1	UCMS_F_vs_unstressed_F	FALSE	ns
Cemip2	0.176248606789259	0.100023262709239	0.197	0.161	1	UCMS_F_vs_unstressed_F	FALSE	ns
5730480H06Rik	0.176284753732706	0.844808361334744	0.052	0.034	1	UCMS_F_vs_unstressed_F	FALSE	ns
Tcp11l1	0.176432457158001	1.63535499570579	0.022	0.01	1	UCMS_F_vs_unstressed_F	FALSE	ns
Ss18l1	0.176494009179272	-0.766743447865552	0.042	0.062	1	UCMS_F_vs_unstressed_F	FALSE	ns
Msi2	0.17652756365979	-0.140775924649835	0.922	0.943	1	UCMS_F_vs_unstressed_F	FALSE	ns
Txnl4a	0.176571206656994	-0.412739292495251	0.103	0.132	1	UCMS_F_vs_unstressed_F	FALSE	ns
Pex11b	0.176777422766644	0.53581932215488	0.046	0.028	1	UCMS_F_vs_unstressed_F	FALSE	ns
Spidr	0.176793106233858	0.222859690989404	0.249	0.215	1	UCMS_F_vs_unstressed_F	FALSE	ns
Parvg	0.1767932686069	0.477290149473543	0.145	0.117	1	UCMS_F_vs_unstressed_F	FALSE	ns
Pctp	0.176806478720315	1.31342690081843	0.022	0.01	1	UCMS_F_vs_unstressed_F	FALSE	ns
Pitpna	0.176828241198391	-0.0872692276843533	0.825	0.87	1	UCMS_F_vs_unstressed_F	FALSE	ns
Cd3d	0.176920916899368	-0.265997416361294	0.247	0.288	1	UCMS_F_vs_unstressed_F	FALSE	ns
Ap1b1	0.176921840281216	0.295868529434127	0.179	0.145	1	UCMS_F_vs_unstressed_F	FALSE	ns
Lonp2	0.177247663829524	-0.166001185730367	0.658	0.744	1	UCMS_F_vs_unstressed_F	FALSE	ns
Fam98b	0.177255800038736	-0.306697655084926	0.185	0.22	1	UCMS_F_vs_unstressed_F	FALSE	ns
Mcm3	0.177302673739501	0.396167331826368	0.093	0.067	1	UCMS_F_vs_unstressed_F	FALSE	ns
Ccnc	0.177417342110968	0.152145993785371	0.205	0.168	1	UCMS_F_vs_unstressed_F	FALSE	ns
Lman1	0.177486793981682	0.465429994263482	0.171	0.14	1	UCMS_F_vs_unstressed_F	FALSE	ns
Map1lc3a	0.177811914070896	0.235747536996556	0.085	0.06	1	UCMS_F_vs_unstressed_F	FALSE	ns
Zdhhc6	0.177899981321439	0.442709917763398	0.089	0.065	1	UCMS_F_vs_unstressed_F	FALSE	ns
Tmem69	0.177903988106576	-1.50214852804414	0.008	0.018	1	UCMS_F_vs_unstressed_F	FALSE	ns
Sla	0.17808974369038	-0.0956913742718921	0.569	0.658	1	UCMS_F_vs_unstressed_F	FALSE	ns
Itpripl2	0.178154225125416	0.372320589872	0.062	0.041	1	UCMS_F_vs_unstressed_F	FALSE	ns
Vps41	0.178183015899775	-0.232397205995766	0.322	0.37	1	UCMS_F_vs_unstressed_F	FALSE	ns
Rrp8	0.178244554156473	-0.405286988791552	0.052	0.075	1	UCMS_F_vs_unstressed_F	FALSE	ns
Zfp41	0.178329770130968	1.12078182287604	0.022	0.01	1	UCMS_F_vs_unstressed_F	FALSE	ns
Styk1	0.178388912497643	0.460310828328319	0.201	0.166	1	UCMS_F_vs_unstressed_F	FALSE	ns
Apc	0.178484789170611	-0.118888589892247	0.742	0.798	1	UCMS_F_vs_unstressed_F	FALSE	ns
Marchf3	0.178629132057355	0.135294898359281	0.421	0.386	1	UCMS_F_vs_unstressed_F	FALSE	ns
Yipf6	0.178846696589681	0.550962808415422	0.115	0.088	1	UCMS_F_vs_unstressed_F	FALSE	ns
Stx6	0.178850244727751	-0.248000085441935	0.233	0.269	1	UCMS_F_vs_unstressed_F	FALSE	ns
Gm2000	0.178938436611142	-0.492969101269745	0.08	0.106	1	UCMS_F_vs_unstressed_F	FALSE	ns
Polr3f	0.178975662808901	-0.569464796182704	0.082	0.109	1	UCMS_F_vs_unstressed_F	FALSE	ns
Eva1b	0.178981746798869	-0.534570005736518	0.044	0.065	1	UCMS_F_vs_unstressed_F	FALSE	ns
Rbm28	0.179031073584264	-0.208671448234489	0.336	0.391	1	UCMS_F_vs_unstressed_F	FALSE	ns
Pde6h	0.179106519980338	0.805279997148107	0.022	0.01	1	UCMS_F_vs_unstressed_F	FALSE	ns
Zcwpw1	0.179148855927667	0.179675511929605	0.062	0.041	1	UCMS_F_vs_unstressed_F	FALSE	ns
Rassf8	0.179246566793849	-1.36464500429421	0.008	0.018	1	UCMS_F_vs_unstressed_F	FALSE	ns
Mapkbp1	0.179271945080462	0.659201737660162	0.07	0.049	1	UCMS_F_vs_unstressed_F	FALSE	ns
Dand5	0.17929739761707	1.07592758709178	0.022	0.01	1	UCMS_F_vs_unstressed_F	FALSE	ns
Gpr21	0.179509692972523	2.09478661434309	0.01	0.003	1	UCMS_F_vs_unstressed_F	FALSE	ns
Gm26910	0.179547952129354	0.578771467339426	0.036	0.021	1	UCMS_F_vs_unstressed_F	FALSE	ns
Gm43259	0.179680253931527	0.957283090593157	0.022	0.01	1	UCMS_F_vs_unstressed_F	FALSE	ns
Cfap141	0.179689886325591	-1.21264191084916	0.008	0.018	1	UCMS_F_vs_unstressed_F	FALSE	ns
Uhrf1	0.179689886325591	-1.21264191084916	0.008	0.018	1	UCMS_F_vs_unstressed_F	FALSE	ns
4933413J09Rik	0.179701560819453	0.685981068775762	0.036	0.021	1	UCMS_F_vs_unstressed_F	FALSE	ns
Gcc1	0.179704014539718	-0.242654479915595	0.052	0.075	1	UCMS_F_vs_unstressed_F	FALSE	ns
Ldah	0.179764304137161	0.164379324833093	0.219	0.181	1	UCMS_F_vs_unstressed_F	FALSE	ns
Nr6a1os	0.179812568602892	1.80527999714811	0.01	0.003	1	UCMS_F_vs_unstressed_F	FALSE	ns
Cx3cl1	0.179812568602892	1.80527999714811	0.01	0.003	1	UCMS_F_vs_unstressed_F	FALSE	ns
Acod1	0.179812568602892	1.80527999714811	0.01	0.003	1	UCMS_F_vs_unstressed_F	FALSE	ns
Tubb4a	0.179812568602892	1.80527999714811	0.01	0.003	1	UCMS_F_vs_unstressed_F	FALSE	ns
Kcna4	0.179812849660673	1.95728309059316	0.01	0.003	1	UCMS_F_vs_unstressed_F	FALSE	ns
4930593A02Rik	0.179812849660673	1.95728309059316	0.01	0.003	1	UCMS_F_vs_unstressed_F	FALSE	ns
4930404I05Rik	0.179812849660673	1.95728309059316	0.01	0.003	1	UCMS_F_vs_unstressed_F	FALSE	ns
Kcnq3	0.179812943346551	2.95728309059316	0.01	0.003	1	UCMS_F_vs_unstressed_F	FALSE	ns
Tmem135	0.179863168183331	-0.0271606493005307	0.525	0.624	1	UCMS_F_vs_unstressed_F	FALSE	ns
Gm57323	0.179877269258698	0.997925075090502	0.022	0.01	1	UCMS_F_vs_unstressed_F	FALSE	ns
Sptbn5	0.179918666582641	-1.36464500429421	0.008	0.018	1	UCMS_F_vs_unstressed_F	FALSE	ns
Avil	0.179918717986049	-2.17199992635181	0.008	0.018	1	UCMS_F_vs_unstressed_F	FALSE	ns
Tmem223	0.180016355877345	0.557352483704521	0.101	0.075	1	UCMS_F_vs_unstressed_F	FALSE	ns
B430105G09Rik	0.180115824249555	1.63535499570579	0.01	0.003	1	UCMS_F_vs_unstressed_F	FALSE	ns
Ankmy1	0.180115824249555	1.63535499570579	0.01	0.003	1	UCMS_F_vs_unstressed_F	FALSE	ns
Gm44752	0.180115824249555	1.63535499570579	0.01	0.003	1	UCMS_F_vs_unstressed_F	FALSE	ns
Fgfr1	0.180115917987705	1.95728309059316	0.01	0.003	1	UCMS_F_vs_unstressed_F	FALSE	ns
Amigo2	0.180115917987705	1.95728309059316	0.01	0.003	1	UCMS_F_vs_unstressed_F	FALSE	ns
Hectd2os	0.180115917987705	2.09478661434309	0.01	0.003	1	UCMS_F_vs_unstressed_F	FALSE	ns
Immp1l	0.180277547872358	-0.431242753023229	0.157	0.189	1	UCMS_F_vs_unstressed_F	FALSE	ns
Cables2	0.180361549628859	-0.534570005736518	0.042	0.062	1	UCMS_F_vs_unstressed_F	FALSE	ns
Gm7967	0.180418897382995	1.4427099177634	0.01	0.003	1	UCMS_F_vs_unstressed_F	FALSE	ns
Cercam	0.180418897382995	1.4427099177634	0.01	0.003	1	UCMS_F_vs_unstressed_F	FALSE	ns
Spc25	0.180418897382995	1.4427099177634	0.01	0.003	1	UCMS_F_vs_unstressed_F	FALSE	ns
Tyro3	0.180418897382995	1.4427099177634	0.01	0.003	1	UCMS_F_vs_unstressed_F	FALSE	ns
Lrrc27	0.180418897382995	1.4427099177634	0.01	0.003	1	UCMS_F_vs_unstressed_F	FALSE	ns
9330159M07Rik	0.180418897382995	1.4427099177634	0.01	0.003	1	UCMS_F_vs_unstressed_F	FALSE	ns
Gamt	0.180418897382995	2.4427099177634	0.01	0.003	1	UCMS_F_vs_unstressed_F	FALSE	ns
Hal	0.180418897382995	2.22031749642695	0.01	0.003	1	UCMS_F_vs_unstressed_F	FALSE	ns
Gm11712	0.180418897382995	1.63535499570579	0.01	0.003	1	UCMS_F_vs_unstressed_F	FALSE	ns
Syap1	0.180434095968154	-0.330211507230332	0.237	0.272	1	UCMS_F_vs_unstressed_F	FALSE	ns
Tmc8	0.180479549832754	-0.61618377129017	0.062	0.085	1	UCMS_F_vs_unstressed_F	FALSE	ns
Gm56582	0.180586979877979	-1.04271690940684	0.008	0.018	1	UCMS_F_vs_unstressed_F	FALSE	ns
Gm56600	0.180586979877979	-1.04271690940684	0.008	0.018	1	UCMS_F_vs_unstressed_F	FALSE	ns
Ctsz	0.180684363209173	-0.129428542600174	0.147	0.184	1	UCMS_F_vs_unstressed_F	FALSE	ns
Arl3	0.180718462741698	0.363275450268993	0.087	0.062	1	UCMS_F_vs_unstressed_F	FALSE	ns
Xkr4	0.180721787276635	1.22031749642695	0.01	0.003	1	UCMS_F_vs_unstressed_F	FALSE	ns
Ptgr1	0.180721787276635	1.22031749642695	0.01	0.003	1	UCMS_F_vs_unstressed_F	FALSE	ns
Crybb3	0.180721787276635	1.22031749642695	0.01	0.003	1	UCMS_F_vs_unstressed_F	FALSE	ns
Gm15708	0.180721787276635	1.22031749642695	0.01	0.003	1	UCMS_F_vs_unstressed_F	FALSE	ns
Coprs	0.180721787276635	1.22031749642695	0.01	0.003	1	UCMS_F_vs_unstressed_F	FALSE	ns
Gm15890	0.180721787276635	1.22031749642695	0.01	0.003	1	UCMS_F_vs_unstressed_F	FALSE	ns
E230034D01Rik	0.180721787276635	1.22031749642695	0.01	0.003	1	UCMS_F_vs_unstressed_F	FALSE	ns
Gm57395	0.180721787276635	1.22031749642695	0.01	0.003	1	UCMS_F_vs_unstressed_F	FALSE	ns
Ptges3l	0.180721787276635	1.22031749642695	0.01	0.003	1	UCMS_F_vs_unstressed_F	FALSE	ns
Tspan17	0.180721787276635	1.22031749642695	0.01	0.003	1	UCMS_F_vs_unstressed_F	FALSE	ns
Gm56627	0.180721787276635	1.22031749642695	0.01	0.003	1	UCMS_F_vs_unstressed_F	FALSE	ns
Thap3	0.18082289336147	0.416714709230454	0.203	0.171	1	UCMS_F_vs_unstressed_F	FALSE	ns
Tbkbp1	0.180837310339769	0.372320589872001	0.022	0.01	1	UCMS_F_vs_unstressed_F	FALSE	ns
Actr1a	0.180848508368623	-0.0721941104836772	0.241	0.288	1	UCMS_F_vs_unstressed_F	FALSE	ns
Kcnip3	0.180862593164253	0.477813718719315	0.058	0.039	1	UCMS_F_vs_unstressed_F	FALSE	ns
Nfkbiz	0.180951876054027	-0.0823439835275543	0.702	0.803	1	UCMS_F_vs_unstressed_F	FALSE	ns
Ly6c2	0.181179165901692	0.65539274894234	0.119	0.093	1	UCMS_F_vs_unstressed_F	FALSE	ns
Usp3	0.181183949810531	-0.222933324791885	0.815	0.821	1	UCMS_F_vs_unstressed_F	FALSE	ns
Zfand5	0.181242783000992	0.00659585406578911	0.775	0.868	1	UCMS_F_vs_unstressed_F	FALSE	ns
Trbj1-2	0.181269214689672	-0.949607505015361	0.008	0.018	1	UCMS_F_vs_unstressed_F	FALSE	ns
Msl1	0.181322587561113	0.159621564739397	0.205	0.168	1	UCMS_F_vs_unstressed_F	FALSE	ns
Iqsec2	0.18141601470142	0.528439791789282	0.022	0.01	1	UCMS_F_vs_unstressed_F	FALSE	ns
Arhgap29	0.181498490752302	-1.0167217008739	0.008	0.018	1	UCMS_F_vs_unstressed_F	FALSE	ns
Colq	0.181498490752302	-1.0167217008739	0.008	0.018	1	UCMS_F_vs_unstressed_F	FALSE	ns
Tmem71	0.181625811945972	-0.0756002712206268	0.286	0.339	1	UCMS_F_vs_unstressed_F	FALSE	ns
Tarbp1	0.181632983120433	0.672829701124457	0.058	0.039	1	UCMS_F_vs_unstressed_F	FALSE	ns
1700021A07Rik	0.181639502104918	1.05039249498464	0.01	0.003	1	UCMS_F_vs_unstressed_F	FALSE	ns
Etv1	0.181813072492556	0.465429994263483	0.022	0.01	1	UCMS_F_vs_unstressed_F	FALSE	ns
Nfyc	0.181930047211495	-0.101610598460412	0.31	0.373	1	UCMS_F_vs_unstressed_F	FALSE	ns
ENSMUSG00000121470	0.181945043226716	0.857747417042241	0.01	0.003	1	UCMS_F_vs_unstressed_F	FALSE	ns
Brme1	0.181945043226716	0.857747417042241	0.01	0.003	1	UCMS_F_vs_unstressed_F	FALSE	ns
Gm56990	0.181945795616643	0.957283090593156	0.01	0.003	1	UCMS_F_vs_unstressed_F	FALSE	ns
Rai14	0.181995606053012	0.412962574369346	0.022	0.01	1	UCMS_F_vs_unstressed_F	FALSE	ns
Tmco4	0.182090764165066	0.251440013922731	0.179	0.145	1	UCMS_F_vs_unstressed_F	FALSE	ns
Glod4	0.182126307513236	0.453516672719981	0.115	0.088	1	UCMS_F_vs_unstressed_F	FALSE	ns
Cdkl2	0.182172725478608	-0.779682503573049	0.008	0.018	1	UCMS_F_vs_unstressed_F	FALSE	ns
Ltbp3	0.182172725478608	-0.779682503573049	0.008	0.018	1	UCMS_F_vs_unstressed_F	FALSE	ns
Smo	0.182250401239597	0.635354995705794	0.01	0.003	1	UCMS_F_vs_unstressed_F	FALSE	ns
Fam161b	0.182250401239597	0.635354995705794	0.01	0.003	1	UCMS_F_vs_unstressed_F	FALSE	ns
Sncaip	0.182250401239597	0.635354995705794	0.01	0.003	1	UCMS_F_vs_unstressed_F	FALSE	ns
Dgki	0.182251342243289	0.957283090593157	0.01	0.003	1	UCMS_F_vs_unstressed_F	FALSE	ns
Csprs	0.182251342243289	0.442709917763398	0.01	0.003	1	UCMS_F_vs_unstressed_F	FALSE	ns
Col8a2	0.182251812744208	0.0503924949846386	0.01	0.003	1	UCMS_F_vs_unstressed_F	FALSE	ns
Cacnb4	0.182252095044462	0.635354995705794	0.01	0.003	1	UCMS_F_vs_unstressed_F	FALSE	ns
Slx4	0.18231920323121	0.243037572927034	0.111	0.083	1	UCMS_F_vs_unstressed_F	FALSE	ns
Vamp3	0.182343157963071	-0.182441673073457	0.089	0.117	1	UCMS_F_vs_unstressed_F	FALSE	ns
Ifitm2	0.182388570806523	-0.20418033210096	0.042	0.062	1	UCMS_F_vs_unstressed_F	FALSE	ns
Zfp775	0.182395726271158	0.372320589872001	0.022	0.01	1	UCMS_F_vs_unstressed_F	FALSE	ns
Cdc42ep4	0.182403876064864	-1.0650847224353	0.008	0.018	1	UCMS_F_vs_unstressed_F	FALSE	ns
Ldhb	0.182550509869171	-0.727215083678914	0.038	0.057	1	UCMS_F_vs_unstressed_F	FALSE	ns
Rgs12	0.182572877918923	0.983278299126101	0.042	0.026	1	UCMS_F_vs_unstressed_F	FALSE	ns
Nol6	0.182573159237138	1.03390437219607	0.042	0.026	1	UCMS_F_vs_unstressed_F	FALSE	ns
Gm57355	0.182631003873548	-0.686573099181568	0.008	0.018	1	UCMS_F_vs_unstressed_F	FALSE	ns
Ndrg1	0.182752768780103	-0.568178398379338	0.042	0.062	1	UCMS_F_vs_unstressed_F	FALSE	ns
Ndfip1	0.18283467749246	-0.112722553580637	0.956	0.982	1	UCMS_F_vs_unstressed_F	FALSE	ns
Peak1os	0.182858237989677	-0.727215083678914	0.008	0.018	1	UCMS_F_vs_unstressed_F	FALSE	ns
Parvb	0.182858237989677	-0.727215083678914	0.008	0.018	1	UCMS_F_vs_unstressed_F	FALSE	ns
Chpt1	0.183004614994777	0.576461306652226	0.109	0.083	1	UCMS_F_vs_unstressed_F	FALSE	ns
Aars	0.183021582921687	0.61624617275809	0.103	0.078	1	UCMS_F_vs_unstressed_F	FALSE	ns
Pam	0.183026491204228	0.356849181109561	0.245	0.215	1	UCMS_F_vs_unstressed_F	FALSE	ns
Lrrc20	0.183098973156046	0.407944499602722	0.052	0.034	1	UCMS_F_vs_unstressed_F	FALSE	ns
Rnf6	0.183102608030257	-0.286642492292933	0.187	0.225	1	UCMS_F_vs_unstressed_F	FALSE	ns
Wtap	0.183128285932203	-0.109144271145819	0.256	0.306	1	UCMS_F_vs_unstressed_F	FALSE	ns
Zfp382	0.183133598316627	-0.317339289515849	0.04	0.06	1	UCMS_F_vs_unstressed_F	FALSE	ns
Dock10	0.183175124307081	0.0552445496741214	1	1	1	UCMS_F_vs_unstressed_F	FALSE	ns
Map2k4	0.18340009575785	-0.126533370563457	0.658	0.746	1	UCMS_F_vs_unstressed_F	FALSE	ns
Cep135	0.183423704224795	-0.254086629146507	0.153	0.189	1	UCMS_F_vs_unstressed_F	FALSE	ns
Gm44091	0.18354337166104	-0.686573099181568	0.008	0.018	1	UCMS_F_vs_unstressed_F	FALSE	ns
Txn2	0.183609053769498	-0.325474407013528	0.179	0.215	1	UCMS_F_vs_unstressed_F	FALSE	ns
Adk	0.183671973664308	-0.503727833117988	0.215	0.251	1	UCMS_F_vs_unstressed_F	FALSE	ns
Zfp652	0.183709887182503	-0.0266837280340028	0.557	0.668	1	UCMS_F_vs_unstressed_F	FALSE	ns
Prrg2	0.183768184966592	-0.557290082236602	0.008	0.018	1	UCMS_F_vs_unstressed_F	FALSE	ns
Catsper2	0.183772377461377	-0.502148528044141	0.008	0.018	1	UCMS_F_vs_unstressed_F	FALSE	ns
Stub1	0.183836630233193	0.263386218318836	0.195	0.161	1	UCMS_F_vs_unstressed_F	FALSE	ns
Rmc1	0.183836895801097	-0.418416260735186	0.115	0.145	1	UCMS_F_vs_unstressed_F	FALSE	ns
Zdhhc3	0.184104868842928	-0.116717490850621	0.149	0.184	1	UCMS_F_vs_unstressed_F	FALSE	ns
Rbm4	0.184174262796649	0.390242497869263	0.205	0.174	1	UCMS_F_vs_unstressed_F	FALSE	ns
Nt5c3b	0.1842650895793	0.110263950962036	0.133	0.101	1	UCMS_F_vs_unstressed_F	FALSE	ns
Fyn	0.184546808291733	-0.0787295158733481	0.96	0.948	1	UCMS_F_vs_unstressed_F	FALSE	ns
Pip4k2c	0.184639330542144	0.372320589872	0.121	0.093	1	UCMS_F_vs_unstressed_F	FALSE	ns
Las1l	0.184825807373201	-0.261959340319642	0.187	0.225	1	UCMS_F_vs_unstressed_F	FALSE	ns
Ctnnd2	0.185050907913493	0.246789707788142	0.058	0.039	1	UCMS_F_vs_unstressed_F	FALSE	ns
B230307C23Rik	0.185323505930469	0.220317496426951	0.243	0.205	1	UCMS_F_vs_unstressed_F	FALSE	ns
Prkag1	0.18541852826739	0.449203679848899	0.213	0.181	1	UCMS_F_vs_unstressed_F	FALSE	ns
Cope	0.185556048888695	-0.28541831314363	0.211	0.246	1	UCMS_F_vs_unstressed_F	FALSE	ns
Ccng2	0.185874305694644	-0.419092788316582	0.155	0.187	1	UCMS_F_vs_unstressed_F	FALSE	ns
Asb8	0.18589574563944	-0.516648097739256	0.06	0.083	1	UCMS_F_vs_unstressed_F	FALSE	ns
Cmc2	0.185914298343361	0.604981346662276	0.07	0.049	1	UCMS_F_vs_unstressed_F	FALSE	ns
Gosr2	0.185975281890687	-0.289356876989968	0.085	0.111	1	UCMS_F_vs_unstressed_F	FALSE	ns
Gm16897	0.186019036367056	1.54224559131431	0.018	0.008	1	UCMS_F_vs_unstressed_F	FALSE	ns
Hyal1	0.186019036367056	1.72281783695613	0.018	0.008	1	UCMS_F_vs_unstressed_F	FALSE	ns
Gm15952	0.186019131736196	1.63535499570579	0.018	0.008	1	UCMS_F_vs_unstressed_F	FALSE	ns
Ergic1	0.186238441037604	0.247538965161974	0.151	0.119	1	UCMS_F_vs_unstressed_F	FALSE	ns
2700049A03Rik	0.186450231437138	0.709901949070848	0.129	0.101	1	UCMS_F_vs_unstressed_F	FALSE	ns
Hip1r	0.186461670045767	0.0935603541410119	0.408	0.495	1	UCMS_F_vs_unstressed_F	FALSE	ns
Rbpj	0.186470039027077	0.0897203734787781	0.549	0.528	1	UCMS_F_vs_unstressed_F	FALSE	ns
Tsc22d1	0.186475205907346	0.144827296842687	0.141	0.109	1	UCMS_F_vs_unstressed_F	FALSE	ns
Acss2	0.186677410080324	0.350378036991324	0.193	0.161	1	UCMS_F_vs_unstressed_F	FALSE	ns
Gm11175	0.18668033371746	1.33579471384689	0.018	0.008	1	UCMS_F_vs_unstressed_F	FALSE	ns
Uchl5	0.186715936138273	-0.232397205995766	0.187	0.225	1	UCMS_F_vs_unstressed_F	FALSE	ns
Creb3	0.186759649853365	-0.483289500792825	0.062	0.085	1	UCMS_F_vs_unstressed_F	FALSE	ns
Ints8	0.186768868537845	-0.340599530327555	0.276	0.319	1	UCMS_F_vs_unstressed_F	FALSE	ns
Sh3bp5l	0.186854244595468	0.805279997148107	0.042	0.026	1	UCMS_F_vs_unstressed_F	FALSE	ns
Prdm11	0.186985230322213	0.512870989180799	0.089	0.065	1	UCMS_F_vs_unstressed_F	FALSE	ns
Lsm4	0.187045852170217	-0.4278388307814	0.215	0.246	1	UCMS_F_vs_unstressed_F	FALSE	ns
Ubfd1	0.18716070898774	-0.388892550540883	0.082	0.109	1	UCMS_F_vs_unstressed_F	FALSE	ns
Capn7	0.187211489244483	-0.181554233065059	0.366	0.417	1	UCMS_F_vs_unstressed_F	FALSE	ns
Sfpq	0.18730379864617	-0.0977109412267754	0.984	0.984	1	UCMS_F_vs_unstressed_F	FALSE	ns
Dusp23	0.187343084654562	1.22031749642695	0.018	0.008	1	UCMS_F_vs_unstressed_F	FALSE	ns
Slc5a6	0.187343084654562	1.22031749642695	0.018	0.008	1	UCMS_F_vs_unstressed_F	FALSE	ns
Fkbp4	0.187366392973891	0.186169274015105	0.241	0.202	1	UCMS_F_vs_unstressed_F	FALSE	ns
Gmip	0.187506008528608	-0.151400965171943	0.354	0.415	1	UCMS_F_vs_unstressed_F	FALSE	ns
Abt1	0.187516837017033	-0.205166790287009	0.082	0.109	1	UCMS_F_vs_unstressed_F	FALSE	ns
Fam216a	0.187606339424121	-0.661626742051337	0.056	0.078	1	UCMS_F_vs_unstressed_F	FALSE	ns
Letm2	0.187669803896241	0.52642062415263	0.127	0.098	1	UCMS_F_vs_unstressed_F	FALSE	ns
Med21	0.187735638882803	0.405057376284	0.159	0.13	1	UCMS_F_vs_unstressed_F	FALSE	ns
Fktn	0.187857207605895	0.594713011208449	0.042	0.026	1	UCMS_F_vs_unstressed_F	FALSE	ns
Slc14a1	0.187908346997132	0.262442972099627	0.147	0.117	1	UCMS_F_vs_unstressed_F	FALSE	ns
Utp25	0.187937229912326	0.490965086370619	0.109	0.083	1	UCMS_F_vs_unstressed_F	FALSE	ns
P4htm	0.187986045748499	-1.58703742563065	0.01	0.021	1	UCMS_F_vs_unstressed_F	FALSE	ns
Gm17477	0.187989626971522	-1.75696242707297	0.01	0.021	1	UCMS_F_vs_unstressed_F	FALSE	ns
Mrps2	0.188007003119391	1.09478661434309	0.018	0.008	1	UCMS_F_vs_unstressed_F	FALSE	ns
Hdac11	0.188007003119391	1.09478661434309	0.018	0.008	1	UCMS_F_vs_unstressed_F	FALSE	ns
Fbxo27	0.188007003119391	1.09478661434309	0.018	0.008	1	UCMS_F_vs_unstressed_F	FALSE	ns
Moap1	0.188007003119391	1.09478661434309	0.018	0.008	1	UCMS_F_vs_unstressed_F	FALSE	ns
Fbxo45	0.1880123066411	-0.594126850416973	0.04	0.06	1	UCMS_F_vs_unstressed_F	FALSE	ns
Tmem147os	0.188013892810626	1.12078182287604	0.018	0.008	1	UCMS_F_vs_unstressed_F	FALSE	ns
Gm16565	0.188259154526023	0.323410989391054	0.074	0.052	1	UCMS_F_vs_unstressed_F	FALSE	ns
Snx29	0.188315588798653	-0.310640349261672	0.654	0.679	1	UCMS_F_vs_unstressed_F	FALSE	ns
Parp14	0.188324350145237	0.129687376097928	0.406	0.487	1	UCMS_F_vs_unstressed_F	FALSE	ns
Pum3	0.188365283626437	-0.446174889790804	0.135	0.163	1	UCMS_F_vs_unstressed_F	FALSE	ns
Arglu1	0.18845538998718	-0.08812736909679	0.807	0.858	1	UCMS_F_vs_unstressed_F	FALSE	ns
Zswim1	0.1886720891662	0.957283090593156	0.018	0.008	1	UCMS_F_vs_unstressed_F	FALSE	ns
Tmem163	0.18868211874395	-0.0588585695872247	0.652	0.676	1	UCMS_F_vs_unstressed_F	FALSE	ns
Dlg2	0.188684590549583	1.33579471384689	0.018	0.008	1	UCMS_F_vs_unstressed_F	FALSE	ns
Bcl7b	0.188715737197778	-0.584211381551891	0.121	0.148	1	UCMS_F_vs_unstressed_F	FALSE	ns
Colec12	0.188786151392854	2.95728309059316	0.014	0.005	1	UCMS_F_vs_unstressed_F	FALSE	ns
Gm27017	0.189033123783825	-0.483289500792825	0.042	0.062	1	UCMS_F_vs_unstressed_F	FALSE	ns
Gm26839	0.189055634747345	-1.68657309918157	0.01	0.021	1	UCMS_F_vs_unstressed_F	FALSE	ns
Knop1	0.189154442955868	0.474890323512549	0.131	0.104	1	UCMS_F_vs_unstressed_F	FALSE	ns
Itgb7	0.189294151622693	-0.214268399229874	0.419	0.474	1	UCMS_F_vs_unstressed_F	FALSE	ns
Wdr47	0.189314253808047	0.388262133741022	0.121	0.093	1	UCMS_F_vs_unstressed_F	FALSE	ns
Gm56494	0.189351577369727	0.75083221312573	0.018	0.008	1	UCMS_F_vs_unstressed_F	FALSE	ns
Vcam1	0.189353878972873	1.09478661434309	0.018	0.008	1	UCMS_F_vs_unstressed_F	FALSE	ns
Cers2	0.189521902007546	-0.483289500792825	0.123	0.153	1	UCMS_F_vs_unstressed_F	FALSE	ns
Plekha2	0.189542800135257	-0.263004742418368	0.622	0.679	1	UCMS_F_vs_unstressed_F	FALSE	ns
Tbc1d1	0.189563439899751	-0.190732294375725	0.787	0.803	1	UCMS_F_vs_unstressed_F	FALSE	ns
Rev1	0.189689511813025	-0.0195095182455181	0.223	0.184	1	UCMS_F_vs_unstressed_F	FALSE	ns
Gm26907	0.18981604744566	3.47665724968674	0.014	0.005	1	UCMS_F_vs_unstressed_F	FALSE	ns
Gm46412	0.189916446856395	1.08013983837869	0.054	0.036	1	UCMS_F_vs_unstressed_F	FALSE	ns
Sema5a	0.189974640404905	-0.338649795761262	0.04	0.06	1	UCMS_F_vs_unstressed_F	FALSE	ns
Il2ra	0.190190372135173	0.149291544987285	0.312	0.272	1	UCMS_F_vs_unstressed_F	FALSE	ns
5430431A17Rik	0.190332100162845	1.50982411362194	0.014	0.005	1	UCMS_F_vs_unstressed_F	FALSE	ns
Mpp2	0.190332100162845	1.50982411362194	0.014	0.005	1	UCMS_F_vs_unstressed_F	FALSE	ns
C030010L15Rik	0.190332100162845	1.50982411362194	0.014	0.005	1	UCMS_F_vs_unstressed_F	FALSE	ns
Otud1	0.190408516416887	-0.542982245552718	0.058	0.08	1	UCMS_F_vs_unstressed_F	FALSE	ns
Lta4h	0.19043754496632	0.128395006985911	0.36	0.311	1	UCMS_F_vs_unstressed_F	FALSE	ns
Nans	0.190456095947245	-0.364645004294206	0.109	0.137	1	UCMS_F_vs_unstressed_F	FALSE	ns
Kidins220	0.190494725649591	-0.0405381598748775	0.503	0.583	1	UCMS_F_vs_unstressed_F	FALSE	ns
Lin37	0.190561957106193	-0.308061475927838	0.042	0.062	1	UCMS_F_vs_unstressed_F	FALSE	ns
Atp7a	0.190590671846568	-0.585817387468398	0.191	0.223	1	UCMS_F_vs_unstressed_F	FALSE	ns
Astl	0.190592991033417	1.0683144029819	0.032	0.018	1	UCMS_F_vs_unstressed_F	FALSE	ns
Gm45871	0.190643671242658	0.742270199622306	0.042	0.026	1	UCMS_F_vs_unstressed_F	FALSE	ns
Mfsd3	0.19069050051361	0.635354995705794	0.018	0.008	1	UCMS_F_vs_unstressed_F	FALSE	ns
Tmsb15a	0.19069050051361	0.635354995705794	0.018	0.008	1	UCMS_F_vs_unstressed_F	FALSE	ns
Gm28513	0.190848995958014	1.63535499570579	0.014	0.005	1	UCMS_F_vs_unstressed_F	FALSE	ns
Adamts3	0.190848995958014	1.372320589872	0.014	0.005	1	UCMS_F_vs_unstressed_F	FALSE	ns
Kcnc3	0.190848995958014	1.372320589872	0.014	0.005	1	UCMS_F_vs_unstressed_F	FALSE	ns
Tcp11	0.190848995958014	1.372320589872	0.014	0.005	1	UCMS_F_vs_unstressed_F	FALSE	ns
G530011O06Rik	0.190848995958014	1.372320589872	0.014	0.005	1	UCMS_F_vs_unstressed_F	FALSE	ns
Gm17484	0.190849059828309	1.75083221312573	0.014	0.005	1	UCMS_F_vs_unstressed_F	FALSE	ns
Gm9949	0.190849059828309	1.75083221312573	0.014	0.005	1	UCMS_F_vs_unstressed_F	FALSE	ns
Cenpi	0.190849059828309	1.75083221312573	0.014	0.005	1	UCMS_F_vs_unstressed_F	FALSE	ns
Anxa11	0.190857412131792	0.278899217690161	0.328	0.288	1	UCMS_F_vs_unstressed_F	FALSE	ns
Tubgcp5	0.19086157770604	0.410923429095748	0.143	0.114	1	UCMS_F_vs_unstressed_F	FALSE	ns
Grsf1	0.190863555698739	0.494492459865945	0.117	0.091	1	UCMS_F_vs_unstressed_F	FALSE	ns
Lax1	0.191133127375428	-0.200582241884553	0.296	0.337	1	UCMS_F_vs_unstressed_F	FALSE	ns
Cfap77	0.19114697013967	0.734890669256709	0.018	0.008	1	UCMS_F_vs_unstressed_F	FALSE	ns
Ntmt1	0.191190030233584	0.713357507707067	0.078	0.057	1	UCMS_F_vs_unstressed_F	FALSE	ns
Grap2	0.19122062214486	-0.00774131058903738	0.899	0.894	1	UCMS_F_vs_unstressed_F	FALSE	ns
Zfp692	0.19123281705726	-0.454842813265784	0.095	0.122	1	UCMS_F_vs_unstressed_F	FALSE	ns
Scrn2	0.191366351683076	1.22031749642695	0.014	0.005	1	UCMS_F_vs_unstressed_F	FALSE	ns
Ccdc122	0.191366351683076	1.75083221312573	0.014	0.005	1	UCMS_F_vs_unstressed_F	FALSE	ns
Ctsf	0.191366351683076	1.22031749642695	0.014	0.005	1	UCMS_F_vs_unstressed_F	FALSE	ns
Gm34235	0.191370442769867	1.33579471384689	0.014	0.005	1	UCMS_F_vs_unstressed_F	FALSE	ns
Ric8a	0.191411514193473	0.3640529738884	0.095	0.07	1	UCMS_F_vs_unstressed_F	FALSE	ns
Mei4	0.191597733209154	-0.571095881761632	0.018	0.008	1	UCMS_F_vs_unstressed_F	FALSE	ns
Ptprm	0.191651847618839	-1.20114627201133	0.01	0.021	1	UCMS_F_vs_unstressed_F	FALSE	ns
Rb1	0.191692039868848	-0.198605851162295	0.869	0.868	1	UCMS_F_vs_unstressed_F	FALSE	ns
Gm42664	0.191862158202724	-1.0167217008739	0.01	0.021	1	UCMS_F_vs_unstressed_F	FALSE	ns
Gale	0.191884166774638	1.05039249498464	0.014	0.005	1	UCMS_F_vs_unstressed_F	FALSE	ns
Tmem220	0.191884166774638	1.05039249498464	0.014	0.005	1	UCMS_F_vs_unstressed_F	FALSE	ns
Gm57091	0.191890308496194	1.22031749642695	0.014	0.005	1	UCMS_F_vs_unstressed_F	FALSE	ns
Naa40	0.191963215007682	-1.07513838709922	0.05	0.07	1	UCMS_F_vs_unstressed_F	FALSE	ns
D430036J16Rik	0.192047399557154	0.509824113621935	0.018	0.008	1	UCMS_F_vs_unstressed_F	FALSE	ns
Gm48383	0.19215095073324	1.12078182287604	0.014	0.005	1	UCMS_F_vs_unstressed_F	FALSE	ns
Skap1	0.192161271023125	0.0644285546714989	0.998	0.992	1	UCMS_F_vs_unstressed_F	FALSE	ns
Gm45552	0.192287982174524	-0.949607505015361	0.01	0.021	1	UCMS_F_vs_unstressed_F	FALSE	ns
Gm50431	0.192287982174524	-0.949607505015361	0.01	0.021	1	UCMS_F_vs_unstressed_F	FALSE	ns
Slco2b1	0.192299778182135	-0.32157628240232	0.042	0.062	1	UCMS_F_vs_unstressed_F	FALSE	ns
Gm43462	0.192332667724392	0.17377491048992	0.076	0.054	1	UCMS_F_vs_unstressed_F	FALSE	ns
BC049715	0.192410700441881	1.09478661434309	0.014	0.005	1	UCMS_F_vs_unstressed_F	FALSE	ns
Atr	0.192465818104069	0.116626193384725	0.225	0.192	1	UCMS_F_vs_unstressed_F	FALSE	ns
Shf	0.192499917539084	-0.0751383870992202	0.018	0.008	1	UCMS_F_vs_unstressed_F	FALSE	ns
Pxmp4	0.192511532007048	0.31888133091054	0.076	0.054	1	UCMS_F_vs_unstressed_F	FALSE	ns
5031425F14Rik	0.192517083195455	-0.949607505015361	0.01	0.021	1	UCMS_F_vs_unstressed_F	FALSE	ns
Uqcc4	0.192574653251797	0.442709917763398	0.095	0.07	1	UCMS_F_vs_unstressed_F	FALSE	ns
Pfkfb4	0.192624082995955	0.578771467339426	0.042	0.026	1	UCMS_F_vs_unstressed_F	FALSE	ns
Gm56602	0.192671477948781	0.957283090593156	0.014	0.005	1	UCMS_F_vs_unstressed_F	FALSE	ns
Napa	0.192740194031835	-0.153966003521548	0.26	0.301	1	UCMS_F_vs_unstressed_F	FALSE	ns
Camk2d	0.192752891297767	-0.114611599230462	0.825	0.855	1	UCMS_F_vs_unstressed_F	FALSE	ns
Gypc	0.192858489168026	-0.442647516295479	0.064	0.088	1	UCMS_F_vs_unstressed_F	FALSE	ns
Gm10634	0.192885964428898	0.876363095209589	0.032	0.018	1	UCMS_F_vs_unstressed_F	FALSE	ns
Traj20	0.19293289982149	0.772858519455729	0.014	0.005	1	UCMS_F_vs_unstressed_F	FALSE	ns
Gm20544	0.192933668790755	0.772858519455729	0.014	0.005	1	UCMS_F_vs_unstressed_F	FALSE	ns
1700109H08Rik	0.192959876393721	0.317614697781865	0.095	0.07	1	UCMS_F_vs_unstressed_F	FALSE	ns
Ccng1	0.192977981869941	-0.195963169702525	0.189	0.228	1	UCMS_F_vs_unstressed_F	FALSE	ns
Metrnl	0.192988098096858	0.304381761215425	0.195	0.161	1	UCMS_F_vs_unstressed_F	FALSE	ns
Gas7	0.19299727372405	0.264639827412245	0.296	0.251	1	UCMS_F_vs_unstressed_F	FALSE	ns
Gm56560	0.193038110227651	-0.648437970294797	0.034	0.052	1	UCMS_F_vs_unstressed_F	FALSE	ns
Matk	0.193051981291299	0.471856263422914	0.042	0.026	1	UCMS_F_vs_unstressed_F	FALSE	ns
Ank1	0.193194389674138	0.635354995705794	0.014	0.005	1	UCMS_F_vs_unstressed_F	FALSE	ns
1500009L16Rik	0.193194389674138	0.635354995705794	0.014	0.005	1	UCMS_F_vs_unstressed_F	FALSE	ns
Gm56492	0.193194389674138	0.635354995705794	0.014	0.005	1	UCMS_F_vs_unstressed_F	FALSE	ns
Recql5	0.193257685043125	-0.551058128525087	0.038	0.057	1	UCMS_F_vs_unstressed_F	FALSE	ns
Xab2	0.193317459122311	-0.592913991967323	0.056	0.078	1	UCMS_F_vs_unstressed_F	FALSE	ns
Dst	0.193422954565071	0.21214356498125	0.221	0.189	1	UCMS_F_vs_unstressed_F	FALSE	ns
Dph5	0.193546635994795	0.454782750063973	0.163	0.132	1	UCMS_F_vs_unstressed_F	FALSE	ns
Cstf2	0.193547317819026	0.22031749642695	0.131	0.101	1	UCMS_F_vs_unstressed_F	FALSE	ns
Ptpre	0.193585036826863	0.0653906592745433	0.34	0.293	1	UCMS_F_vs_unstressed_F	FALSE	ns
Rdh5	0.193606261877729	-0.824076622931503	0.01	0.021	1	UCMS_F_vs_unstressed_F	FALSE	ns
Klhl9	0.1937044950031	0.566968020725544	0.137	0.109	1	UCMS_F_vs_unstressed_F	FALSE	ns
I830077J02Rik	0.193715070585355	0.313426900818432	0.014	0.005	1	UCMS_F_vs_unstressed_F	FALSE	ns
Cacna2d4	0.193715070585355	0.635354995705795	0.014	0.005	1	UCMS_F_vs_unstressed_F	FALSE	ns
Coa7	0.193921413625669	-1.22262599942178	0.028	0.044	1	UCMS_F_vs_unstressed_F	FALSE	ns
Timm29	0.194025451141526	0.713357507707068	0.032	0.018	1	UCMS_F_vs_unstressed_F	FALSE	ns
Pld4	0.1941306949186	-0.516648097739256	0.036	0.054	1	UCMS_F_vs_unstressed_F	FALSE	ns
Tfcp2	0.194155577709747	-0.523342750313264	0.056	0.078	1	UCMS_F_vs_unstressed_F	FALSE	ns
Alg13	0.194194547884051	0.149928168535553	0.093	0.067	1	UCMS_F_vs_unstressed_F	FALSE	ns
Abcb9	0.19420736757077	0.314782180430443	0.221	0.189	1	UCMS_F_vs_unstressed_F	FALSE	ns
Gna15	0.194255624772916	0.349050810549154	0.165	0.135	1	UCMS_F_vs_unstressed_F	FALSE	ns
4930431P03Rik	0.194506708354924	0.0503924949846386	0.014	0.005	1	UCMS_F_vs_unstressed_F	FALSE	ns
Galnt12	0.194570349428079	0.163531470335373	0.183	0.15	1	UCMS_F_vs_unstressed_F	FALSE	ns
Msrb1	0.194631032122992	0.635354995705794	0.091	0.067	1	UCMS_F_vs_unstressed_F	FALSE	ns
Ensa	0.194663772982963	-0.16842151598256	0.229	0.272	1	UCMS_F_vs_unstressed_F	FALSE	ns
Rbm48	0.194901786644423	-0.557290082236602	0.091	0.117	1	UCMS_F_vs_unstressed_F	FALSE	ns
Rnaset2b	0.194984653034629	-0.378450803819236	0.143	0.174	1	UCMS_F_vs_unstressed_F	FALSE	ns
Cacna1a	0.194991627637987	1.34722960890917	0.066	0.047	1	UCMS_F_vs_unstressed_F	FALSE	ns
Afap1l1	0.195032883021031	0.149928168535552	0.014	0.005	1	UCMS_F_vs_unstressed_F	FALSE	ns
Dhodh	0.195181181501935	0.635354995705795	0.032	0.018	1	UCMS_F_vs_unstressed_F	FALSE	ns
Rasal2	0.195339191968983	0.844808361334744	0.06	0.041	1	UCMS_F_vs_unstressed_F	FALSE	ns
Derl1	0.195467036253793	-0.278915130268322	0.221	0.256	1	UCMS_F_vs_unstressed_F	FALSE	ns
Gm43466	0.195558235463489	-0.17199992635181	0.014	0.005	1	UCMS_F_vs_unstressed_F	FALSE	ns
Wnt5b	0.195560487362127	-0.212641910849156	0.014	0.005	1	UCMS_F_vs_unstressed_F	FALSE	ns
A930001M01Rik	0.1957059559921	0.573954451041651	0.032	0.018	1	UCMS_F_vs_unstressed_F	FALSE	ns
Dhx29	0.195801811094114	0.451392160863199	0.153	0.124	1	UCMS_F_vs_unstressed_F	FALSE	ns
Dnah12	0.195802137761611	-0.0167217008738989	0.01	0.021	1	UCMS_F_vs_unstressed_F	FALSE	ns
Pear1	0.195867230490655	-0.025843090842447	0.129	0.098	1	UCMS_F_vs_unstressed_F	FALSE	ns
2510039O18Rik	0.195988627450473	-0.267034207667784	0.155	0.189	1	UCMS_F_vs_unstressed_F	FALSE	ns
Peli1	0.195996879239515	-0.169754486146166	0.976	0.948	1	UCMS_F_vs_unstressed_F	FALSE	ns
Trio	0.196161309797219	0.0463159309812367	0.441	0.391	1	UCMS_F_vs_unstressed_F	FALSE	ns
Micos10	0.196269422603746	-0.205655480533049	0.33	0.378	1	UCMS_F_vs_unstressed_F	FALSE	ns
Usp39	0.196293120406687	0.115980836612215	0.101	0.075	1	UCMS_F_vs_unstressed_F	FALSE	ns
Snx20	0.196370444805167	-0.382132431023047	0.205	0.236	1	UCMS_F_vs_unstressed_F	FALSE	ns
2610005L07Rik	0.196383482220359	-0.399410422454883	0.121	0.15	1	UCMS_F_vs_unstressed_F	FALSE	ns
Wdr3	0.196441145989314	0.22031749642695	0.161	0.13	1	UCMS_F_vs_unstressed_F	FALSE	ns
Mtcl1	0.1967928585118	0.649160795230824	0.048	0.031	1	UCMS_F_vs_unstressed_F	FALSE	ns
Mtln	0.196821991530181	-0.305751315240637	0.04	0.06	1	UCMS_F_vs_unstressed_F	FALSE	ns
Cep112	0.196883230113349	0.557352483704521	0.032	0.018	1	UCMS_F_vs_unstressed_F	FALSE	ns
Tmem259	0.196912756067346	-0.181198863198275	0.101	0.13	1	UCMS_F_vs_unstressed_F	FALSE	ns
Immt	0.197022181124193	-0.182971044172813	0.318	0.363	1	UCMS_F_vs_unstressed_F	FALSE	ns
Celf2	0.197135169001174	0.0736676374761069	0.986	0.987	1	UCMS_F_vs_unstressed_F	FALSE	ns
Vps13a	0.197186216938799	-0.0573573604106872	0.843	0.878	1	UCMS_F_vs_unstressed_F	FALSE	ns
Hspb11	0.197253261127991	-0.541522766378286	0.034	0.052	1	UCMS_F_vs_unstressed_F	FALSE	ns
Pex6	0.19740983540636	0.635354995705795	0.048	0.031	1	UCMS_F_vs_unstressed_F	FALSE	ns
Il2rg	0.197435504407682	-0.133383528135175	0.853	0.912	1	UCMS_F_vs_unstressed_F	FALSE	ns
Trappc12	0.197522679525435	0.098922388912297	0.167	0.135	1	UCMS_F_vs_unstressed_F	FALSE	ns
Cfap74	0.197567403083689	-0.212641910849156	0.01	0.021	1	UCMS_F_vs_unstressed_F	FALSE	ns
Zfp821	0.197622626563484	-0.421228532660574	0.032	0.049	1	UCMS_F_vs_unstressed_F	FALSE	ns
Bag2	0.197649956768932	-1.36464500429421	0.012	0.023	1	UCMS_F_vs_unstressed_F	FALSE	ns
Paxip1	0.197676733814794	0.204720641375932	0.121	0.093	1	UCMS_F_vs_unstressed_F	FALSE	ns
Carf	0.197754791449535	-0.660100887820377	0.032	0.049	1	UCMS_F_vs_unstressed_F	FALSE	ns
Tomm5	0.197857914772966	0.178976701046051	0.163	0.13	1	UCMS_F_vs_unstressed_F	FALSE	ns
Brf1	0.197940980589223	0.270590702908174	0.215	0.181	1	UCMS_F_vs_unstressed_F	FALSE	ns
mt-Nd4	0.197985848396805	-0.104759729404409	1	0.992	1	UCMS_F_vs_unstressed_F	FALSE	ns
Sh2d1b1	0.198200043506379	0.144368643193652	0.058	0.039	1	UCMS_F_vs_unstressed_F	FALSE	ns
Degs1	0.198300114968935	0.41886317580903	0.157	0.127	1	UCMS_F_vs_unstressed_F	FALSE	ns
Cd5	0.198338600744676	-0.368108859597777	0.223	0.264	1	UCMS_F_vs_unstressed_F	FALSE	ns
Polr2l	0.198369926402441	-0.423538693347774	0.036	0.054	1	UCMS_F_vs_unstressed_F	FALSE	ns
Snapc5	0.198557395069155	-0.277182163043866	0.08	0.106	1	UCMS_F_vs_unstressed_F	FALSE	ns
Gatm	0.198605259089095	-0.609757502130738	0.032	0.049	1	UCMS_F_vs_unstressed_F	FALSE	ns
Srsf1	0.198737377383744	-0.149520583421797	0.298	0.347	1	UCMS_F_vs_unstressed_F	FALSE	ns
Suox	0.198889948348418	-1.14225258295776	0.012	0.023	1	UCMS_F_vs_unstressed_F	FALSE	ns
Gm46620	0.198889948348418	-1.0167217008739	0.012	0.023	1	UCMS_F_vs_unstressed_F	FALSE	ns
Stimate	0.198907847435295	-0.61618377129017	0.06	0.083	1	UCMS_F_vs_unstressed_F	FALSE	ns
Ppp6r3	0.198974811288122	0.104949619644521	0.823	0.819	1	UCMS_F_vs_unstressed_F	FALSE	ns
Katnb1	0.199299166052996	0.454782750063974	0.048	0.031	1	UCMS_F_vs_unstressed_F	FALSE	ns
Hs1bp3	0.199312283243172	-1.27153559990272	0.012	0.023	1	UCMS_F_vs_unstressed_F	FALSE	ns
Gm4633	0.199312283243172	-1.27153559990272	0.012	0.023	1	UCMS_F_vs_unstressed_F	FALSE	ns
Gm57263	0.199316895328673	-1.19472000285189	0.012	0.023	1	UCMS_F_vs_unstressed_F	FALSE	ns
Enc1	0.199402482212512	-0.163947654057077	0.097	0.124	1	UCMS_F_vs_unstressed_F	FALSE	ns
R3hdm1	0.199416391114526	-0.0800496941091564	0.734	0.819	1	UCMS_F_vs_unstressed_F	FALSE	ns
Ptpn9	0.199418801561722	0.367293772797168	0.32	0.288	1	UCMS_F_vs_unstressed_F	FALSE	ns
Cyth4	0.199420160738207	0.0434967049449235	0.459	0.544	1	UCMS_F_vs_unstressed_F	FALSE	ns
Ubr4	0.199678072762674	-0.0666181451209069	0.485	0.562	1	UCMS_F_vs_unstressed_F	FALSE	ns
4930430F08Rik	0.19980114000268	-0.480122221714142	0.034	0.052	1	UCMS_F_vs_unstressed_F	FALSE	ns
Prpf4b	0.19993284030719	-0.0971185500750111	0.885	0.891	1	UCMS_F_vs_unstressed_F	FALSE	ns
Eif4e	0.199962543601118	-0.090722282317676	0.27	0.313	1	UCMS_F_vs_unstressed_F	FALSE	ns
Egr1	0.200087228814988	-0.28421166603817	0.247	0.288	1	UCMS_F_vs_unstressed_F	FALSE	ns
Zfp69	0.20014972392471	-0.895159720992986	0.012	0.023	1	UCMS_F_vs_unstressed_F	FALSE	ns
Tspyl2	0.200175654344611	0.353584027290415	0.149	0.119	1	UCMS_F_vs_unstressed_F	FALSE	ns
Nsfl1c	0.200359974875078	-0.285789583582966	0.137	0.168	1	UCMS_F_vs_unstressed_F	FALSE	ns
Lias	0.200417140812581	-0.411950719072562	0.095	0.122	1	UCMS_F_vs_unstressed_F	FALSE	ns
Gnb5	0.200446975807877	-0.895159720992986	0.028	0.044	1	UCMS_F_vs_unstressed_F	FALSE	ns
Spp1	0.20057202416529	-1.94960750501536	0.012	0.023	1	UCMS_F_vs_unstressed_F	FALSE	ns
Ncaph	0.200666453096775	-1.85007183146445	0.014	0.026	1	UCMS_F_vs_unstressed_F	FALSE	ns
Pdap1	0.200735188545913	-0.207103727307726	0.197	0.233	1	UCMS_F_vs_unstressed_F	FALSE	ns
Sox5	0.200752056049512	-2.42353869334777	0.024	0.039	1	UCMS_F_vs_unstressed_F	FALSE	ns
Samd1	0.201152790453285	0.339899112179623	0.082	0.06	1	UCMS_F_vs_unstressed_F	FALSE	ns
Syce2	0.201170604890377	-0.718281958908906	0.028	0.044	1	UCMS_F_vs_unstressed_F	FALSE	ns
Riiad1	0.201193705258484	-0.949607505015362	0.012	0.023	1	UCMS_F_vs_unstressed_F	FALSE	ns
Ttf2	0.20128315057043	0.779744905040969	0.06	0.041	1	UCMS_F_vs_unstressed_F	FALSE	ns
Fmo5	0.201487093000577	0.670978905436515	0.054	0.036	1	UCMS_F_vs_unstressed_F	FALSE	ns
Eprs	0.201585267763888	0.248537370074409	0.696	0.803	1	UCMS_F_vs_unstressed_F	FALSE	ns
Ccdc186	0.201754282122748	-0.191910469265069	0.274	0.316	1	UCMS_F_vs_unstressed_F	FALSE	ns
Trp53i11	0.202117608828918	0.354618588138542	0.181	0.15	1	UCMS_F_vs_unstressed_F	FALSE	ns
Sac3d1	0.202167931573301	-1.10161059846041	0.022	0.036	1	UCMS_F_vs_unstressed_F	FALSE	ns
Gm28501	0.202193083773114	-1.0650847224353	0.022	0.036	1	UCMS_F_vs_unstressed_F	FALSE	ns
Nphp3	0.202240482416496	-1.10161059846041	0.012	0.023	1	UCMS_F_vs_unstressed_F	FALSE	ns
2010109A12Rik	0.20224366181291	-1.15314089910049	0.014	0.026	1	UCMS_F_vs_unstressed_F	FALSE	ns
Slc35b1	0.202401549758167	-0.442647516295479	0.058	0.08	1	UCMS_F_vs_unstressed_F	FALSE	ns
5031439G07Rik	0.202423997675032	-0.386340075393524	0.08	0.106	1	UCMS_F_vs_unstressed_F	FALSE	ns
Cnot3	0.202547816496821	0.31483509521124	0.268	0.236	1	UCMS_F_vs_unstressed_F	FALSE	ns
Rsl24d1	0.202561944211542	-0.295382341857092	0.107	0.135	1	UCMS_F_vs_unstressed_F	FALSE	ns
Arhgap10	0.20263667242839	0.125255299455344	0.479	0.43	1	UCMS_F_vs_unstressed_F	FALSE	ns
Srf	0.202688163540706	-0.888206960351218	0.026	0.041	1	UCMS_F_vs_unstressed_F	FALSE	ns
Actr5	0.202709882908409	0.177248774535065	0.137	0.109	1	UCMS_F_vs_unstressed_F	FALSE	ns
Grn	0.202809547329268	0.437415618093885	0.097	0.073	1	UCMS_F_vs_unstressed_F	FALSE	ns
Lsmem1	0.203035391180241	0.351562029705203	0.076	0.104	1	UCMS_F_vs_unstressed_F	FALSE	ns
Dnhd1	0.203047670198145	1.03390437219607	0.038	0.023	1	UCMS_F_vs_unstressed_F	FALSE	ns
Slc39a11	0.203052709030385	0.635354995705794	0.175	0.148	1	UCMS_F_vs_unstressed_F	FALSE	ns
Wdr25	0.203064783581232	0.757345520084405	0.038	0.023	1	UCMS_F_vs_unstressed_F	FALSE	ns
Gm57352	0.20309981627838	0.0312836720369329	0.042	0.026	1	UCMS_F_vs_unstressed_F	FALSE	ns
Cdk19	0.203137111058513	-0.229322975477398	0.636	0.689	1	UCMS_F_vs_unstressed_F	FALSE	ns
Gatb	0.203180409592715	0.794553590555048	0.087	0.065	1	UCMS_F_vs_unstressed_F	FALSE	ns
Ube2l6	0.203213064408765	-1.29064442285043	0.018	0.031	1	UCMS_F_vs_unstressed_F	FALSE	ns
Pfdn2	0.203238378372078	-0.286111601747516	0.225	0.264	1	UCMS_F_vs_unstressed_F	FALSE	ns
Nrd1	0.203280561983008	-0.153140899100494	0.746	0.824	1	UCMS_F_vs_unstressed_F	FALSE	ns
Plau	0.203334257051524	-0.930242180148431	0.032	0.049	1	UCMS_F_vs_unstressed_F	FALSE	ns
Polr2k	0.203430736273314	-0.404722443669541	0.123	0.153	1	UCMS_F_vs_unstressed_F	FALSE	ns
Gm37982	0.203633906200903	-0.986133381040475	0.014	0.026	1	UCMS_F_vs_unstressed_F	FALSE	ns
Pdpr	0.203656466696866	0.577639497849507	0.129	0.104	1	UCMS_F_vs_unstressed_F	FALSE	ns
Ptafr	0.203684333600686	-1.10161059846041	0.016	0.028	1	UCMS_F_vs_unstressed_F	FALSE	ns
Zfp54	0.203812564318139	-0.949607505015361	0.014	0.026	1	UCMS_F_vs_unstressed_F	FALSE	ns
Oga	0.203952652147972	0.0155310635774938	0.789	0.865	1	UCMS_F_vs_unstressed_F	FALSE	ns
Ptar1	0.203990344192648	0.546087657608707	0.171	0.142	1	UCMS_F_vs_unstressed_F	FALSE	ns
Mx2	0.204065404417039	2.06161975040789	0.028	0.016	1	UCMS_F_vs_unstressed_F	FALSE	ns
G6pdx	0.204070071464262	0.635354995705794	0.099	0.075	1	UCMS_F_vs_unstressed_F	FALSE	ns
Sumf2	0.20411092617023	0.547892154455456	0.048	0.031	1	UCMS_F_vs_unstressed_F	FALSE	ns
Snrnp27	0.204309426199925	-0.47567631668295	0.127	0.155	1	UCMS_F_vs_unstressed_F	FALSE	ns
Rnf113a2	0.204335345216863	0.604981346662276	0.072	0.052	1	UCMS_F_vs_unstressed_F	FALSE	ns
Stx1a	0.204350630349392	0.730512228746135	0.054	0.036	1	UCMS_F_vs_unstressed_F	FALSE	ns
Gm6225	0.20457138592211	0.311465384485146	0.145	0.117	1	UCMS_F_vs_unstressed_F	FALSE	ns
Marcksl1	0.20457799675427	-0.227141480544271	0.08	0.106	1	UCMS_F_vs_unstressed_F	FALSE	ns
Pxn	0.204627681869488	0.29619746127342	0.306	0.272	1	UCMS_F_vs_unstressed_F	FALSE	ns
Gm28417	0.20469434644623	-0.525109676487452	0.028	0.044	1	UCMS_F_vs_unstressed_F	FALSE	ns
Rab11fip4	0.204725160747489	0.331348808815695	0.103	0.078	1	UCMS_F_vs_unstressed_F	FALSE	ns
Pik3ap1	0.204919370897853	-0.06054041045745	0.704	0.738	1	UCMS_F_vs_unstressed_F	FALSE	ns
B4galt6	0.204928086779339	0.979309396923155	0.038	0.023	1	UCMS_F_vs_unstressed_F	FALSE	ns
Cd33	0.204966313763774	-0.426045548958349	0.032	0.049	1	UCMS_F_vs_unstressed_F	FALSE	ns
Ints14	0.205068882635685	-0.514670448298813	0.099	0.124	1	UCMS_F_vs_unstressed_F	FALSE	ns
Vti1a	0.205149011796518	-0.108883833372589	0.799	0.868	1	UCMS_F_vs_unstressed_F	FALSE	ns
Ddx49	0.205163313591052	-0.511486392623477	0.089	0.114	1	UCMS_F_vs_unstressed_F	FALSE	ns
Il18	0.205190102670447	-1.0020749249095	0.016	0.028	1	UCMS_F_vs_unstressed_F	FALSE	ns
Gm27241	0.205191666794009	-1.18776724221013	0.02	0.034	1	UCMS_F_vs_unstressed_F	FALSE	ns
Dnaja3	0.205298739568798	-0.0217572907711969	0.066	0.091	1	UCMS_F_vs_unstressed_F	FALSE	ns
Ddx59	0.205467684942617	-0.587037425630654	0.028	0.044	1	UCMS_F_vs_unstressed_F	FALSE	ns
Sobp	0.205564714496268	-3.27153559990272	0.002	0.008	1	UCMS_F_vs_unstressed_F	FALSE	ns
Gm49692	0.205564714496268	-2.8240766229315	0.002	0.008	1	UCMS_F_vs_unstressed_F	FALSE	ns
Emc7	0.205711032007127	-0.327170298875543	0.183	0.215	1	UCMS_F_vs_unstressed_F	FALSE	ns
Ccdc126	0.205766139789051	-0.949607505015362	0.016	0.028	1	UCMS_F_vs_unstressed_F	FALSE	ns
Zbtb38	0.205775163514456	0.208912733154701	0.338	0.308	1	UCMS_F_vs_unstressed_F	FALSE	ns
Gm50394	0.205782897160748	-0.949607505015361	0.022	0.036	1	UCMS_F_vs_unstressed_F	FALSE	ns
Rbak	0.205794458822222	-1.24916778687427	0.022	0.036	1	UCMS_F_vs_unstressed_F	FALSE	ns
Spns2	0.205812422318817	-0.779682503573049	0.014	0.026	1	UCMS_F_vs_unstressed_F	FALSE	ns
Gm10135	0.205910191660473	1.27278491632109	0.028	0.016	1	UCMS_F_vs_unstressed_F	FALSE	ns
Gm29358	0.205974188578094	-1.94960750501536	0.002	0.008	1	UCMS_F_vs_unstressed_F	FALSE	ns
Gm44036	0.205974188578094	-1.94960750501536	0.002	0.008	1	UCMS_F_vs_unstressed_F	FALSE	ns
Bcat1	0.205974188578094	-1.94960750501536	0.002	0.008	1	UCMS_F_vs_unstressed_F	FALSE	ns
Exph5	0.205974188578094	-2.36464500429421	0.002	0.008	1	UCMS_F_vs_unstressed_F	FALSE	ns
4930471E19Rik	0.205974188578094	-1.94960750501536	0.002	0.008	1	UCMS_F_vs_unstressed_F	FALSE	ns
Tshz2	0.205974334658957	-3.23911412221035	0.002	0.008	1	UCMS_F_vs_unstressed_F	FALSE	ns
Fabp4	0.205974334658957	-2.68657309918157	0.002	0.008	1	UCMS_F_vs_unstressed_F	FALSE	ns
Gm26640	0.205974334658957	-2.17199992635181	0.002	0.008	1	UCMS_F_vs_unstressed_F	FALSE	ns
Grm5	0.205974334658957	-3.75696242707297	0.002	0.008	1	UCMS_F_vs_unstressed_F	FALSE	ns
5830418P13Rik	0.205974334658957	-3.0650847224353	0.002	0.008	1	UCMS_F_vs_unstressed_F	FALSE	ns
Ascl4	0.205974334658957	-2.17199992635181	0.002	0.008	1	UCMS_F_vs_unstressed_F	FALSE	ns
Ep400	0.20612610767929	-0.166874165822779	0.829	0.873	1	UCMS_F_vs_unstressed_F	FALSE	ns
Tesk2	0.206148191935613	0.660017049940063	0.06	0.041	1	UCMS_F_vs_unstressed_F	FALSE	ns
Psmc4	0.206233427613209	-0.458767181658756	0.155	0.184	1	UCMS_F_vs_unstressed_F	FALSE	ns
Arf2	0.206270052546302	-0.487501752079739	0.07	0.093	1	UCMS_F_vs_unstressed_F	FALSE	ns
Abcg3	0.206345980455044	0.189290600806326	0.163	0.132	1	UCMS_F_vs_unstressed_F	FALSE	ns
Kif14	0.206384255376054	-1.68657309918157	0.002	0.008	1	UCMS_F_vs_unstressed_F	FALSE	ns
A930012O16Rik	0.206384255376054	-1.68657309918157	0.002	0.008	1	UCMS_F_vs_unstressed_F	FALSE	ns
Id1	0.206384255376054	-1.94960750501536	0.002	0.008	1	UCMS_F_vs_unstressed_F	FALSE	ns
Ankrd35	0.206384255376054	-1.94960750501536	0.002	0.008	1	UCMS_F_vs_unstressed_F	FALSE	ns
Gm56787	0.206384255376054	-1.94960750501536	0.002	0.008	1	UCMS_F_vs_unstressed_F	FALSE	ns
Gm12602	0.206384255376054	-1.68657309918157	0.002	0.008	1	UCMS_F_vs_unstressed_F	FALSE	ns
Morn1	0.206384255376054	-1.94960750501536	0.002	0.008	1	UCMS_F_vs_unstressed_F	FALSE	ns
Cc2d2a	0.206384255376054	-1.68657309918157	0.002	0.008	1	UCMS_F_vs_unstressed_F	FALSE	ns
Gm44067	0.206384255376054	-1.68657309918157	0.002	0.008	1	UCMS_F_vs_unstressed_F	FALSE	ns
Trpm1	0.206384255376054	-1.68657309918157	0.002	0.008	1	UCMS_F_vs_unstressed_F	FALSE	ns
Angptl6	0.206384255376054	-1.68657309918157	0.002	0.008	1	UCMS_F_vs_unstressed_F	FALSE	ns
Pierce2	0.206384255376054	-1.68657309918157	0.002	0.008	1	UCMS_F_vs_unstressed_F	FALSE	ns
4930535L15Rik	0.206384255376054	-1.68657309918157	0.002	0.008	1	UCMS_F_vs_unstressed_F	FALSE	ns
A830082N09Rik	0.206384255376054	-1.68657309918157	0.002	0.008	1	UCMS_F_vs_unstressed_F	FALSE	ns
Gm26789	0.206384255376054	-1.68657309918157	0.002	0.008	1	UCMS_F_vs_unstressed_F	FALSE	ns
Sap30bpos	0.206384255376054	-1.68657309918157	0.002	0.008	1	UCMS_F_vs_unstressed_F	FALSE	ns
Itgb4	0.206384255376054	-1.68657309918157	0.002	0.008	1	UCMS_F_vs_unstressed_F	FALSE	ns
Gm3667	0.206384255376054	-2.36464500429421	0.002	0.008	1	UCMS_F_vs_unstressed_F	FALSE	ns
Traj24	0.206384255376054	-1.68657309918157	0.002	0.008	1	UCMS_F_vs_unstressed_F	FALSE	ns
Gm26766	0.206384255376054	-1.68657309918157	0.002	0.008	1	UCMS_F_vs_unstressed_F	FALSE	ns
Rpusd1	0.206384255376054	-1.68657309918157	0.002	0.008	1	UCMS_F_vs_unstressed_F	FALSE	ns
Col11a2	0.206384255376054	-1.68657309918157	0.002	0.008	1	UCMS_F_vs_unstressed_F	FALSE	ns
Batf2	0.206384255376054	-1.68657309918157	0.002	0.008	1	UCMS_F_vs_unstressed_F	FALSE	ns
Smim10l2a	0.206384255376054	-2.17199992635181	0.002	0.008	1	UCMS_F_vs_unstressed_F	FALSE	ns
Awat2	0.206384255376054	-1.94960750501536	0.002	0.008	1	UCMS_F_vs_unstressed_F	FALSE	ns
Cxcl9	0.206384840015832	-2.56627886546386	0.002	0.008	1	UCMS_F_vs_unstressed_F	FALSE	ns
Gm48250	0.206384840015832	-2.23911412221035	0.002	0.008	1	UCMS_F_vs_unstressed_F	FALSE	ns
2010013B24Rik	0.206420424811347	-0.743156627547936	0.014	0.026	1	UCMS_F_vs_unstressed_F	FALSE	ns
Zfp61	0.206443597646927	-0.949607505015362	0.018	0.031	1	UCMS_F_vs_unstressed_F	FALSE	ns
Uap1l1	0.206552383032825	-1.07513838709922	0.02	0.034	1	UCMS_F_vs_unstressed_F	FALSE	ns
Fam118b	0.206662800079328	0.691208230439312	0.095	0.073	1	UCMS_F_vs_unstressed_F	FALSE	ns
Abhd14b	0.206703380113648	-0.895159720992986	0.016	0.028	1	UCMS_F_vs_unstressed_F	FALSE	ns
Tlr1	0.206720487354983	-0.509034913629381	0.03	0.047	1	UCMS_F_vs_unstressed_F	FALSE	ns
Gm26930	0.206794330256174	-1.36464500429421	0.002	0.008	1	UCMS_F_vs_unstressed_F	FALSE	ns
Sele	0.206794330256174	-1.36464500429421	0.002	0.008	1	UCMS_F_vs_unstressed_F	FALSE	ns
Slc2a6	0.206794330256174	-1.36464500429421	0.002	0.008	1	UCMS_F_vs_unstressed_F	FALSE	ns
Adora3	0.206794330256174	-1.36464500429421	0.002	0.008	1	UCMS_F_vs_unstressed_F	FALSE	ns
Gm10961	0.206794330256174	-1.36464500429421	0.002	0.008	1	UCMS_F_vs_unstressed_F	FALSE	ns
Mcoln3	0.206794330256174	-1.36464500429421	0.002	0.008	1	UCMS_F_vs_unstressed_F	FALSE	ns
Gm57093	0.206794330256174	-1.36464500429421	0.002	0.008	1	UCMS_F_vs_unstressed_F	FALSE	ns
Frmd3	0.206794330256174	-1.36464500429421	0.002	0.008	1	UCMS_F_vs_unstressed_F	FALSE	ns
Ccdc63	0.206794330256174	-1.36464500429421	0.002	0.008	1	UCMS_F_vs_unstressed_F	FALSE	ns
Gm10858	0.206794330256174	-1.36464500429421	0.002	0.008	1	UCMS_F_vs_unstressed_F	FALSE	ns
Chp2	0.206794330256174	-1.36464500429421	0.002	0.008	1	UCMS_F_vs_unstressed_F	FALSE	ns
Mfap3l	0.206794330256174	-1.36464500429421	0.002	0.008	1	UCMS_F_vs_unstressed_F	FALSE	ns
Mt2	0.206794330256174	-1.36464500429421	0.002	0.008	1	UCMS_F_vs_unstressed_F	FALSE	ns
Gm56872	0.206794330256174	-1.36464500429421	0.002	0.008	1	UCMS_F_vs_unstressed_F	FALSE	ns
Fam89a	0.206794330256174	-1.36464500429421	0.002	0.008	1	UCMS_F_vs_unstressed_F	FALSE	ns
Gm2087	0.206794330256174	-1.36464500429421	0.002	0.008	1	UCMS_F_vs_unstressed_F	FALSE	ns
6330403K07Rik	0.206794330256174	-1.36464500429421	0.002	0.008	1	UCMS_F_vs_unstressed_F	FALSE	ns
Slfn4	0.206794330256174	-1.36464500429421	0.002	0.008	1	UCMS_F_vs_unstressed_F	FALSE	ns
Sp6	0.206794330256174	-1.36464500429421	0.002	0.008	1	UCMS_F_vs_unstressed_F	FALSE	ns
Lmo7	0.206794330256174	-1.36464500429421	0.002	0.008	1	UCMS_F_vs_unstressed_F	FALSE	ns
Epha6	0.206794330256174	-1.36464500429421	0.002	0.008	1	UCMS_F_vs_unstressed_F	FALSE	ns
Fkbpl	0.206794330256174	-1.36464500429421	0.002	0.008	1	UCMS_F_vs_unstressed_F	FALSE	ns
Pcdhga5	0.206794330256174	-1.36464500429421	0.002	0.008	1	UCMS_F_vs_unstressed_F	FALSE	ns
Pcdhga7	0.206794330256174	-1.36464500429421	0.002	0.008	1	UCMS_F_vs_unstressed_F	FALSE	ns
Slc6a8	0.206794330256174	-1.36464500429421	0.002	0.008	1	UCMS_F_vs_unstressed_F	FALSE	ns
Bach2os	0.206795646406782	-1.58703742563065	0.002	0.008	1	UCMS_F_vs_unstressed_F	FALSE	ns
Gm15411	0.206822329581562	-0.605653103798001	0.014	0.026	1	UCMS_F_vs_unstressed_F	FALSE	ns
Kcnk6	0.206902726888884	-1.04271690940684	0.016	0.028	1	UCMS_F_vs_unstressed_F	FALSE	ns
Plcb2	0.206929785167612	0.397855681979138	0.133	0.106	1	UCMS_F_vs_unstressed_F	FALSE	ns
Polr3h	0.206945520178593	0.483351902260744	0.054	0.036	1	UCMS_F_vs_unstressed_F	FALSE	ns
St8sia6	0.207070507421398	-0.21109974604075	0.105	0.132	1	UCMS_F_vs_unstressed_F	FALSE	ns
Srp54b	0.207093181587642	-0.949607505015362	0.016	0.028	1	UCMS_F_vs_unstressed_F	FALSE	ns
Wipf2	0.2071265543658	-0.210316857902912	0.165	0.199	1	UCMS_F_vs_unstressed_F	FALSE	ns
Cxcr6	0.20716850479012	0.0616197504078924	0.481	0.425	1	UCMS_F_vs_unstressed_F	FALSE	ns
Gm57220	0.207206753679349	-1.36464500429421	0.002	0.008	1	UCMS_F_vs_unstressed_F	FALSE	ns
9430024F10Rik	0.207206753679349	-1.36464500429421	0.002	0.008	1	UCMS_F_vs_unstressed_F	FALSE	ns
Map3k12	0.207213689647972	-0.65415162148919	0.014	0.026	1	UCMS_F_vs_unstressed_F	FALSE	ns
Zfp839	0.207278002458389	0.857747417042242	0.038	0.023	1	UCMS_F_vs_unstressed_F	FALSE	ns
Gm15446	0.207289605057011	0.734890669256709	0.038	0.023	1	UCMS_F_vs_unstressed_F	FALSE	ns
Hmg20b	0.207299598308408	-0.17199992635181	0.149	0.184	1	UCMS_F_vs_unstressed_F	FALSE	ns
Mbip	0.207340244781044	-0.0558922981545766	0.135	0.168	1	UCMS_F_vs_unstressed_F	FALSE	ns
Vipr1	0.207410309929996	-0.838576192626618	0.024	0.039	1	UCMS_F_vs_unstressed_F	FALSE	ns
Prdm9	0.207594659483803	0.792896272692274	0.038	0.023	1	UCMS_F_vs_unstressed_F	FALSE	ns
Gm128	0.207619186452392	-1.10161059846041	0.002	0.008	1	UCMS_F_vs_unstressed_F	FALSE	ns
Gm57306	0.207619186452392	-1.10161059846041	0.002	0.008	1	UCMS_F_vs_unstressed_F	FALSE	ns
Scart2	0.207619186452392	-1.71828195890891	0.002	0.008	1	UCMS_F_vs_unstressed_F	FALSE	ns
Gm16132	0.207619186452392	-0.949607505015361	0.002	0.008	1	UCMS_F_vs_unstressed_F	FALSE	ns
Gm15943	0.207619186452392	-1.10161059846041	0.002	0.008	1	UCMS_F_vs_unstressed_F	FALSE	ns
1700024P12Rik	0.207619186452392	-1.10161059846041	0.002	0.008	1	UCMS_F_vs_unstressed_F	FALSE	ns
Ppp2r5a	0.207643521886523	-0.172954405408054	0.952	0.951	1	UCMS_F_vs_unstressed_F	FALSE	ns
Nosip	0.207653770469562	0.360495154475211	0.123	0.096	1	UCMS_F_vs_unstressed_F	FALSE	ns
Tacc3	0.207808893596552	-0.669499585822627	0.022	0.036	1	UCMS_F_vs_unstressed_F	FALSE	ns
1700120C14Rik	0.20782586741212	-0.627679410128	0.014	0.026	1	UCMS_F_vs_unstressed_F	FALSE	ns
Fcho2	0.207857874206076	-0.0930300673815843	0.831	0.886	1	UCMS_F_vs_unstressed_F	FALSE	ns
Trim41	0.2079214548506	0.525730504531296	0.107	0.083	1	UCMS_F_vs_unstressed_F	FALSE	ns
Rasa1	0.207979700795799	-0.038726049210809	0.708	0.785	1	UCMS_F_vs_unstressed_F	FALSE	ns
Mad1l1	0.207997634242191	-0.0116292316227464	0.298	0.251	1	UCMS_F_vs_unstressed_F	FALSE	ns
St18	0.208031627954003	-0.779682503573049	0.002	0.008	1	UCMS_F_vs_unstressed_F	FALSE	ns
Art3	0.208031627954003	-0.779682503573049	0.002	0.008	1	UCMS_F_vs_unstressed_F	FALSE	ns
Gm15788	0.208031627954003	-0.779682503573049	0.002	0.008	1	UCMS_F_vs_unstressed_F	FALSE	ns
Gm16230	0.208031627954003	-0.779682503573049	0.002	0.008	1	UCMS_F_vs_unstressed_F	FALSE	ns
Ccnjl	0.208031627954003	-0.779682503573049	0.002	0.008	1	UCMS_F_vs_unstressed_F	FALSE	ns
Gm56541	0.208031627954003	-0.779682503573049	0.002	0.008	1	UCMS_F_vs_unstressed_F	FALSE	ns
Slc29a2	0.208031627954003	-0.779682503573049	0.002	0.008	1	UCMS_F_vs_unstressed_F	FALSE	ns
Zc4h2	0.208031627954003	-0.779682503573049	0.002	0.008	1	UCMS_F_vs_unstressed_F	FALSE	ns
Lrfn5	0.208032213847796	-0.00207492490949779	0.002	0.008	1	UCMS_F_vs_unstressed_F	FALSE	ns
Pias2	0.208059933580187	-0.11620797467337	0.324	0.378	1	UCMS_F_vs_unstressed_F	FALSE	ns
Cdk10	0.208158539853884	0.604981346662276	0.072	0.052	1	UCMS_F_vs_unstressed_F	FALSE	ns
Gm36723	0.208163031415247	0.53733162296241	0.229	0.199	1	UCMS_F_vs_unstressed_F	FALSE	ns
Zfp157	0.20820041863472	0.372320589872	0.072	0.052	1	UCMS_F_vs_unstressed_F	FALSE	ns
Hdac10	0.20822417899724	-0.779682503573049	0.016	0.028	1	UCMS_F_vs_unstressed_F	FALSE	ns
Gm56546	0.208239553976671	-0.644752923486941	0.014	0.026	1	UCMS_F_vs_unstressed_F	FALSE	ns
Bloc1s1	0.208283991245601	-0.812103981265427	0.02	0.034	1	UCMS_F_vs_unstressed_F	FALSE	ns
Zbtb49	0.208298821023967	-0.805217595680188	0.022	0.036	1	UCMS_F_vs_unstressed_F	FALSE	ns
Plp2	0.208397961334404	0.388262133741022	0.147	0.119	1	UCMS_F_vs_unstressed_F	FALSE	ns
Tet2	0.208419924053394	-0.0934308739777002	0.531	0.598	1	UCMS_F_vs_unstressed_F	FALSE	ns
Cebpz	0.208434159366211	-0.016341493982546	0.382	0.448	1	UCMS_F_vs_unstressed_F	FALSE	ns
Cby1	0.208498864582516	-0.705681922129273	0.024	0.039	1	UCMS_F_vs_unstressed_F	FALSE	ns
Gm40630	0.208621663717295	0.357821020176885	0.078	0.057	1	UCMS_F_vs_unstressed_F	FALSE	ns
Tigar	0.208628891578841	-0.812103981265427	0.018	0.031	1	UCMS_F_vs_unstressed_F	FALSE	ns
Ciart	0.208644245787524	-0.867145344823388	0.02	0.034	1	UCMS_F_vs_unstressed_F	FALSE	ns
Fam3a	0.208660242273585	-0.644752923486941	0.024	0.039	1	UCMS_F_vs_unstressed_F	FALSE	ns
C030006K11Rik	0.208661539614125	0.705744323597192	0.038	0.023	1	UCMS_F_vs_unstressed_F	FALSE	ns
Sec23ip	0.208780845411847	0.287431692285487	0.135	0.106	1	UCMS_F_vs_unstressed_F	FALSE	ns
Gm57402	0.208808730842087	-0.743156627547936	0.016	0.028	1	UCMS_F_vs_unstressed_F	FALSE	ns
Tmem170	0.20881882813582	-0.879218177123964	0.02	0.034	1	UCMS_F_vs_unstressed_F	FALSE	ns
Klra4	0.208824057567057	-0.0982515863704971	0.036	0.054	1	UCMS_F_vs_unstressed_F	FALSE	ns
Prmt3	0.208985051537198	0.0146424700354364	0.223	0.187	1	UCMS_F_vs_unstressed_F	FALSE	ns
Zfp148	0.209001870376511	-0.0948453103731142	0.837	0.847	1	UCMS_F_vs_unstressed_F	FALSE	ns
Fam234b	0.209184398928844	-0.779682503573049	0.018	0.031	1	UCMS_F_vs_unstressed_F	FALSE	ns
Cep95	0.209195782502559	-0.176199914881095	0.119	0.15	1	UCMS_F_vs_unstressed_F	FALSE	ns
Tnfrsf11a	0.209217117865969	0.11648168544241	0.062	0.085	1	UCMS_F_vs_unstressed_F	FALSE	ns
Ddb1	0.209237072408034	0.34973390480476	0.225	0.192	1	UCMS_F_vs_unstressed_F	FALSE	ns
Sdc3	0.209392056319017	-0.712568307714513	0.016	0.028	1	UCMS_F_vs_unstressed_F	FALSE	ns
Ly9	0.209423352383295	-0.148069909553072	0.211	0.251	1	UCMS_F_vs_unstressed_F	FALSE	ns
Stc2	0.209436549108845	1.09478661434309	0.028	0.016	1	UCMS_F_vs_unstressed_F	FALSE	ns
Mterf3	0.209490023237514	-0.322209737973809	0.095	0.122	1	UCMS_F_vs_unstressed_F	FALSE	ns
Tnfaip8l1	0.209492749004937	0.635354995705794	0.038	0.023	1	UCMS_F_vs_unstressed_F	FALSE	ns
Cpeb3	0.209670257506879	-0.142252582957758	0.058	0.039	1	UCMS_F_vs_unstressed_F	FALSE	ns
Dnajc16	0.209806312974263	0.75083221312573	0.038	0.023	1	UCMS_F_vs_unstressed_F	FALSE	ns
Tusc2	0.209885657686623	0.442709917763398	0.054	0.036	1	UCMS_F_vs_unstressed_F	FALSE	ns
Hmgn5	0.209993658689103	-0.17199992635181	0.139	0.171	1	UCMS_F_vs_unstressed_F	FALSE	ns
Thrap3	0.210510731950619	-0.145439100080675	0.928	0.948	1	UCMS_F_vs_unstressed_F	FALSE	ns
Dtx1	0.210543120781849	-0.305751315240637	0.054	0.075	1	UCMS_F_vs_unstressed_F	FALSE	ns
Lpar5	0.210559243596439	0.957283090593156	0.028	0.016	1	UCMS_F_vs_unstressed_F	FALSE	ns
Adam15	0.210564702759246	-0.686573099181568	0.02	0.034	1	UCMS_F_vs_unstressed_F	FALSE	ns
Map3k10	0.210585986781486	0.394346896201999	0.038	0.023	1	UCMS_F_vs_unstressed_F	FALSE	ns
Pwp2	0.210585986781486	0.394346896201999	0.038	0.023	1	UCMS_F_vs_unstressed_F	FALSE	ns
Pde1b	0.210749432893685	-0.364645004294205	0.016	0.028	1	UCMS_F_vs_unstressed_F	FALSE	ns
Zfp456	0.210750794116071	-0.751668127403453	0.02	0.034	1	UCMS_F_vs_unstressed_F	FALSE	ns
Psmc1	0.210760193936024	0.402155819412763	0.159	0.13	1	UCMS_F_vs_unstressed_F	FALSE	ns
Iqgap2	0.21080185246187	0.105761246188554	0.748	0.777	1	UCMS_F_vs_unstressed_F	FALSE	ns
Haao	0.210830255632538	-0.686573099181568	0.018	0.031	1	UCMS_F_vs_unstressed_F	FALSE	ns
Apex2	0.210872756768438	-0.036022256832835	0.129	0.101	1	UCMS_F_vs_unstressed_F	FALSE	ns
Pigh	0.210917944716694	0.90837349011221	0.038	0.023	1	UCMS_F_vs_unstressed_F	FALSE	ns
Gm27010	0.210928933884918	-0.605653103798001	0.016	0.028	1	UCMS_F_vs_unstressed_F	FALSE	ns
Klhl28	0.210933705118845	0.461325595930745	0.155	0.127	1	UCMS_F_vs_unstressed_F	FALSE	ns
Golm2	0.211117672424402	-0.316281982732807	0.095	0.122	1	UCMS_F_vs_unstressed_F	FALSE	ns
Nudcd2	0.211191580104657	-0.538674404069254	0.068	0.091	1	UCMS_F_vs_unstressed_F	FALSE	ns
Pole2	0.211220457080796	-0.419092788316582	0.028	0.044	1	UCMS_F_vs_unstressed_F	FALSE	ns
Parp8	0.211232851833725	0.156877065086434	0.755	0.764	1	UCMS_F_vs_unstressed_F	FALSE	ns
Arfrp1	0.211319923625093	0.313426900818432	0.173	0.142	1	UCMS_F_vs_unstressed_F	FALSE	ns
Jak2	0.211550716490843	0.278865588391577	0.773	0.803	1	UCMS_F_vs_unstressed_F	FALSE	ns
Trim12c	0.211558479960724	0.23801949816041	0.209	0.176	1	UCMS_F_vs_unstressed_F	FALSE	ns
Trib1	0.211635376760101	-0.583654786236001	0.072	0.096	1	UCMS_F_vs_unstressed_F	FALSE	ns
Traj12	0.211681618032254	-0.165336196070799	0.032	0.049	1	UCMS_F_vs_unstressed_F	FALSE	ns
Mtif2	0.211692846741555	0.296266349660249	0.145	0.117	1	UCMS_F_vs_unstressed_F	FALSE	ns
Zfp397	0.211716095590073	0.282683377387324	0.163	0.132	1	UCMS_F_vs_unstressed_F	FALSE	ns
Slc35e3	0.211815674439714	-0.525109676487452	0.02	0.034	1	UCMS_F_vs_unstressed_F	FALSE	ns
Stard10	0.21181580522414	-0.686573099181568	0.02	0.034	1	UCMS_F_vs_unstressed_F	FALSE	ns
Ncoa4	0.21184683274183	0.305206394013463	0.151	0.122	1	UCMS_F_vs_unstressed_F	FALSE	ns
Ptges2	0.211920692382002	-0.364645004294206	0.018	0.031	1	UCMS_F_vs_unstressed_F	FALSE	ns
Ufc1	0.212023381942386	-0.218255517312683	0.169	0.205	1	UCMS_F_vs_unstressed_F	FALSE	ns
Cdin1	0.212300598841606	0.026933522160649	0.211	0.176	1	UCMS_F_vs_unstressed_F	FALSE	ns
Zfp518a	0.212337167729565	0.350378036991323	0.117	0.091	1	UCMS_F_vs_unstressed_F	FALSE	ns
Gm9975	0.212484884285309	-0.587037425630654	0.018	0.031	1	UCMS_F_vs_unstressed_F	FALSE	ns
Fggy	0.212662572801184	-0.471560208210718	0.026	0.041	1	UCMS_F_vs_unstressed_F	FALSE	ns
2810021J22Rik	0.212669864358846	-0.471560208210718	0.018	0.031	1	UCMS_F_vs_unstressed_F	FALSE	ns
Crebl2	0.212674253393161	0.593126760316497	0.115	0.091	1	UCMS_F_vs_unstressed_F	FALSE	ns
Acot11	0.21276571837667	0.0253015140218076	0.064	0.044	1	UCMS_F_vs_unstressed_F	FALSE	ns
Kctd9	0.212820202149509	-0.267783465041617	0.097	0.124	1	UCMS_F_vs_unstressed_F	FALSE	ns
Samd11	0.212831149234363	0.497851471955859	0.028	0.016	1	UCMS_F_vs_unstressed_F	FALSE	ns
Ccdc157	0.212872063128276	-0.727215083678914	0.02	0.034	1	UCMS_F_vs_unstressed_F	FALSE	ns
A830018L16Rik	0.21297947440742	1.22031749642695	0.004	0	1	UCMS_F_vs_unstressed_F	FALSE	ns
Lipt1	0.21297947440742	1.22031749642695	0.004	0	1	UCMS_F_vs_unstressed_F	FALSE	ns
8430432A02Rik	0.21297947440742	1.22031749642695	0.004	0	1	UCMS_F_vs_unstressed_F	FALSE	ns
Adam23	0.21297947440742	1.22031749642695	0.004	0	1	UCMS_F_vs_unstressed_F	FALSE	ns
1700016L21Rik	0.21297947440742	2.80527999714811	0.004	0	1	UCMS_F_vs_unstressed_F	FALSE	ns
Col4a4	0.21297947440742	1.22031749642695	0.004	0	1	UCMS_F_vs_unstressed_F	FALSE	ns
ENSMUSG00000121342	0.21297947440742	1.22031749642695	0.004	0	1	UCMS_F_vs_unstressed_F	FALSE	ns
Rbm44	0.21297947440742	1.22031749642695	0.004	0	1	UCMS_F_vs_unstressed_F	FALSE	ns
5033417F24Rik	0.21297947440742	1.22031749642695	0.004	0	1	UCMS_F_vs_unstressed_F	FALSE	ns
Gm10550	0.21297947440742	1.22031749642695	0.004	0	1	UCMS_F_vs_unstressed_F	FALSE	ns
Cntnap5a	0.21297947440742	1.95728309059316	0.004	0	1	UCMS_F_vs_unstressed_F	FALSE	ns
Gm28892	0.21297947440742	1.95728309059316	0.004	0	1	UCMS_F_vs_unstressed_F	FALSE	ns
2810414N06Rik	0.21297947440742	1.22031749642695	0.004	0	1	UCMS_F_vs_unstressed_F	FALSE	ns
Lamc2	0.21297947440742	1.95728309059316	0.004	0	1	UCMS_F_vs_unstressed_F	FALSE	ns
4930562F07Rik	0.21297947440742	1.22031749642695	0.004	0	1	UCMS_F_vs_unstressed_F	FALSE	ns
Mpzl1	0.21297947440742	1.22031749642695	0.004	0	1	UCMS_F_vs_unstressed_F	FALSE	ns
Gm57172	0.21297947440742	1.95728309059316	0.004	0	1	UCMS_F_vs_unstressed_F	FALSE	ns
Gm57453	0.21297947440742	1.22031749642695	0.004	0	1	UCMS_F_vs_unstressed_F	FALSE	ns
Fcna	0.21297947440742	1.22031749642695	0.004	0	1	UCMS_F_vs_unstressed_F	FALSE	ns
Card9	0.21297947440742	1.22031749642695	0.004	0	1	UCMS_F_vs_unstressed_F	FALSE	ns
Stkld1	0.21297947440742	1.22031749642695	0.004	0	1	UCMS_F_vs_unstressed_F	FALSE	ns
Gm13448	0.21297947440742	1.22031749642695	0.004	0	1	UCMS_F_vs_unstressed_F	FALSE	ns
Csrnp3	0.21297947440742	1.22031749642695	0.004	0	1	UCMS_F_vs_unstressed_F	FALSE	ns
Gm14461	0.21297947440742	1.22031749642695	0.004	0	1	UCMS_F_vs_unstressed_F	FALSE	ns
Gm35748	0.21297947440742	1.22031749642695	0.004	0	1	UCMS_F_vs_unstressed_F	FALSE	ns
Acss2os	0.21297947440742	1.22031749642695	0.004	0	1	UCMS_F_vs_unstressed_F	FALSE	ns
Pex5l	0.21297947440742	1.22031749642695	0.004	0	1	UCMS_F_vs_unstressed_F	FALSE	ns
Lhfp	0.21297947440742	1.22031749642695	0.004	0	1	UCMS_F_vs_unstressed_F	FALSE	ns
Erich6	0.21297947440742	1.22031749642695	0.004	0	1	UCMS_F_vs_unstressed_F	FALSE	ns
Gria2	0.21297947440742	1.95728309059316	0.004	0	1	UCMS_F_vs_unstressed_F	FALSE	ns
Gm37584	0.21297947440742	1.22031749642695	0.004	0	1	UCMS_F_vs_unstressed_F	FALSE	ns
Gm20652	0.21297947440742	1.22031749642695	0.004	0	1	UCMS_F_vs_unstressed_F	FALSE	ns
Gm43714	0.21297947440742	1.22031749642695	0.004	0	1	UCMS_F_vs_unstressed_F	FALSE	ns
Terc	0.21297947440742	1.22031749642695	0.004	0	1	UCMS_F_vs_unstressed_F	FALSE	ns
Ndst3	0.21297947440742	1.22031749642695	0.004	0	1	UCMS_F_vs_unstressed_F	FALSE	ns
4930592C13Rik	0.21297947440742	1.22031749642695	0.004	0	1	UCMS_F_vs_unstressed_F	FALSE	ns
Clvs1	0.21297947440742	1.95728309059316	0.004	0	1	UCMS_F_vs_unstressed_F	FALSE	ns
Triqk	0.21297947440742	1.22031749642695	0.004	0	1	UCMS_F_vs_unstressed_F	FALSE	ns
Atp6v0d2	0.21297947440742	1.22031749642695	0.004	0	1	UCMS_F_vs_unstressed_F	FALSE	ns
Car9	0.21297947440742	1.22031749642695	0.004	0	1	UCMS_F_vs_unstressed_F	FALSE	ns
Lpar1	0.21297947440742	1.22031749642695	0.004	0	1	UCMS_F_vs_unstressed_F	FALSE	ns
Or2k2	0.21297947440742	1.22031749642695	0.004	0	1	UCMS_F_vs_unstressed_F	FALSE	ns
Gm12708	0.21297947440742	1.22031749642695	0.004	0	1	UCMS_F_vs_unstressed_F	FALSE	ns
Gm12689	0.21297947440742	1.22031749642695	0.004	0	1	UCMS_F_vs_unstressed_F	FALSE	ns
Gm31125	0.21297947440742	1.22031749642695	0.004	0	1	UCMS_F_vs_unstressed_F	FALSE	ns
Rimkla	0.21297947440742	1.95728309059316	0.004	0	1	UCMS_F_vs_unstressed_F	FALSE	ns
Tmem51os1	0.21297947440742	1.22031749642695	0.004	0	1	UCMS_F_vs_unstressed_F	FALSE	ns
Atad3aos	0.21297947440742	1.22031749642695	0.004	0	1	UCMS_F_vs_unstressed_F	FALSE	ns
9530036O11Rik	0.21297947440742	1.95728309059316	0.004	0	1	UCMS_F_vs_unstressed_F	FALSE	ns
Dthd1	0.21297947440742	1.22031749642695	0.004	0	1	UCMS_F_vs_unstressed_F	FALSE	ns
5830416I19Rik	0.21297947440742	1.22031749642695	0.004	0	1	UCMS_F_vs_unstressed_F	FALSE	ns
Afp	0.21297947440742	1.22031749642695	0.004	0	1	UCMS_F_vs_unstressed_F	FALSE	ns
Gm43599	0.21297947440742	1.22031749642695	0.004	0	1	UCMS_F_vs_unstressed_F	FALSE	ns
Ephx4	0.21297947440742	1.22031749642695	0.004	0	1	UCMS_F_vs_unstressed_F	FALSE	ns
1110006O24Rik	0.21297947440742	1.22031749642695	0.004	0	1	UCMS_F_vs_unstressed_F	FALSE	ns
Adam1a	0.21297947440742	1.22031749642695	0.004	0	1	UCMS_F_vs_unstressed_F	FALSE	ns
Caln1	0.21297947440742	1.22031749642695	0.004	0	1	UCMS_F_vs_unstressed_F	FALSE	ns
Gm42439	0.21297947440742	1.95728309059316	0.004	0	1	UCMS_F_vs_unstressed_F	FALSE	ns
Fam220a	0.21297947440742	1.22031749642695	0.004	0	1	UCMS_F_vs_unstressed_F	FALSE	ns
Ptprz1	0.21297947440742	1.22031749642695	0.004	0	1	UCMS_F_vs_unstressed_F	FALSE	ns
1700095J07Rik	0.21297947440742	1.95728309059316	0.004	0	1	UCMS_F_vs_unstressed_F	FALSE	ns
Dennd2a	0.21297947440742	1.22031749642695	0.004	0	1	UCMS_F_vs_unstressed_F	FALSE	ns
8030453O22Rik	0.21297947440742	1.22031749642695	0.004	0	1	UCMS_F_vs_unstressed_F	FALSE	ns
Epha1	0.21297947440742	1.95728309059316	0.004	0	1	UCMS_F_vs_unstressed_F	FALSE	ns
Hoxa5	0.21297947440742	1.22031749642695	0.004	0	1	UCMS_F_vs_unstressed_F	FALSE	ns
2610306M01Rik	0.21297947440742	1.95728309059316	0.004	0	1	UCMS_F_vs_unstressed_F	FALSE	ns
Efcc1	0.21297947440742	1.22031749642695	0.004	0	1	UCMS_F_vs_unstressed_F	FALSE	ns
Gm56941	0.21297947440742	1.22031749642695	0.004	0	1	UCMS_F_vs_unstressed_F	FALSE	ns
Gm44366	0.21297947440742	1.22031749642695	0.004	0	1	UCMS_F_vs_unstressed_F	FALSE	ns
Mgp	0.21297947440742	1.22031749642695	0.004	0	1	UCMS_F_vs_unstressed_F	FALSE	ns
Gm44698	0.21297947440742	1.22031749642695	0.004	0	1	UCMS_F_vs_unstressed_F	FALSE	ns
Gm26852	0.21297947440742	1.95728309059316	0.004	0	1	UCMS_F_vs_unstressed_F	FALSE	ns
Zfp93	0.21297947440742	1.22031749642695	0.004	0	1	UCMS_F_vs_unstressed_F	FALSE	ns
Ltbp4	0.21297947440742	1.22031749642695	0.004	0	1	UCMS_F_vs_unstressed_F	FALSE	ns
Gm57221	0.21297947440742	1.22031749642695	0.004	0	1	UCMS_F_vs_unstressed_F	FALSE	ns
Zfp30	0.21297947440742	1.22031749642695	0.004	0	1	UCMS_F_vs_unstressed_F	FALSE	ns
Dmkn	0.21297947440742	1.22031749642695	0.004	0	1	UCMS_F_vs_unstressed_F	FALSE	ns
Klk1b27	0.21297947440742	1.22031749642695	0.004	0	1	UCMS_F_vs_unstressed_F	FALSE	ns
Syt3	0.21297947440742	1.22031749642695	0.004	0	1	UCMS_F_vs_unstressed_F	FALSE	ns
Gm36584	0.21297947440742	1.22031749642695	0.004	0	1	UCMS_F_vs_unstressed_F	FALSE	ns
Gm57211	0.21297947440742	1.22031749642695	0.004	0	1	UCMS_F_vs_unstressed_F	FALSE	ns
Ankrd42	0.21297947440742	1.22031749642695	0.004	0	1	UCMS_F_vs_unstressed_F	FALSE	ns
Kctd21	0.21297947440742	1.22031749642695	0.004	0	1	UCMS_F_vs_unstressed_F	FALSE	ns
Art2a	0.21297947440742	1.95728309059316	0.004	0	1	UCMS_F_vs_unstressed_F	FALSE	ns
Ascl3	0.21297947440742	1.22031749642695	0.004	0	1	UCMS_F_vs_unstressed_F	FALSE	ns
Gm56826	0.21297947440742	1.22031749642695	0.004	0	1	UCMS_F_vs_unstressed_F	FALSE	ns
1700061N14Rik	0.21297947440742	1.22031749642695	0.004	0	1	UCMS_F_vs_unstressed_F	FALSE	ns
Gm56857	0.21297947440742	1.22031749642695	0.004	0	1	UCMS_F_vs_unstressed_F	FALSE	ns
Gm45418	0.21297947440742	1.22031749642695	0.004	0	1	UCMS_F_vs_unstressed_F	FALSE	ns
Smpd3	0.21297947440742	1.22031749642695	0.004	0	1	UCMS_F_vs_unstressed_F	FALSE	ns
Rhou	0.21297947440742	1.22031749642695	0.004	0	1	UCMS_F_vs_unstressed_F	FALSE	ns
Gm47557	0.21297947440742	1.22031749642695	0.004	0	1	UCMS_F_vs_unstressed_F	FALSE	ns
Gm57035	0.21297947440742	1.22031749642695	0.004	0	1	UCMS_F_vs_unstressed_F	FALSE	ns
Plppr2	0.21297947440742	1.95728309059316	0.004	0	1	UCMS_F_vs_unstressed_F	FALSE	ns
Gm57042	0.21297947440742	1.22031749642695	0.004	0	1	UCMS_F_vs_unstressed_F	FALSE	ns
Gm47232	0.21297947440742	1.22031749642695	0.004	0	1	UCMS_F_vs_unstressed_F	FALSE	ns
Gm57022	0.21297947440742	1.22031749642695	0.004	0	1	UCMS_F_vs_unstressed_F	FALSE	ns
Paqr5	0.21297947440742	1.22031749642695	0.004	0	1	UCMS_F_vs_unstressed_F	FALSE	ns
Gm26903	0.21297947440742	1.22031749642695	0.004	0	1	UCMS_F_vs_unstressed_F	FALSE	ns
Elovl4	0.21297947440742	1.22031749642695	0.004	0	1	UCMS_F_vs_unstressed_F	FALSE	ns
Ky	0.21297947440742	1.22031749642695	0.004	0	1	UCMS_F_vs_unstressed_F	FALSE	ns
Gm57039	0.21297947440742	1.22031749642695	0.004	0	1	UCMS_F_vs_unstressed_F	FALSE	ns
Plxnb1	0.21297947440742	1.22031749642695	0.004	0	1	UCMS_F_vs_unstressed_F	FALSE	ns
Gm47950	0.21297947440742	1.22031749642695	0.004	0	1	UCMS_F_vs_unstressed_F	FALSE	ns
Gm20125	0.21297947440742	1.22031749642695	0.004	0	1	UCMS_F_vs_unstressed_F	FALSE	ns
Wasf1	0.21297947440742	1.22031749642695	0.004	0	1	UCMS_F_vs_unstressed_F	FALSE	ns
Gm48689	0.21297947440742	1.22031749642695	0.004	0	1	UCMS_F_vs_unstressed_F	FALSE	ns
Dcn	0.21297947440742	1.22031749642695	0.004	0	1	UCMS_F_vs_unstressed_F	FALSE	ns
Gm47578	0.21297947440742	1.22031749642695	0.004	0	1	UCMS_F_vs_unstressed_F	FALSE	ns
Gm56970	0.21297947440742	1.22031749642695	0.004	0	1	UCMS_F_vs_unstressed_F	FALSE	ns
Gm4189	0.21297947440742	1.95728309059316	0.004	0	1	UCMS_F_vs_unstressed_F	FALSE	ns
Rdh9	0.21297947440742	1.22031749642695	0.004	0	1	UCMS_F_vs_unstressed_F	FALSE	ns
Rhbdf1	0.21297947440742	1.22031749642695	0.004	0	1	UCMS_F_vs_unstressed_F	FALSE	ns
Fat2	0.21297947440742	1.22031749642695	0.004	0	1	UCMS_F_vs_unstressed_F	FALSE	ns
Gm57335	0.21297947440742	1.22031749642695	0.004	0	1	UCMS_F_vs_unstressed_F	FALSE	ns
Slc25a35	0.21297947440742	1.22031749642695	0.004	0	1	UCMS_F_vs_unstressed_F	FALSE	ns
Tmem132e	0.21297947440742	1.22031749642695	0.004	0	1	UCMS_F_vs_unstressed_F	FALSE	ns
Gm57356	0.21297947440742	1.22031749642695	0.004	0	1	UCMS_F_vs_unstressed_F	FALSE	ns
6030468B19Rik	0.21297947440742	1.22031749642695	0.004	0	1	UCMS_F_vs_unstressed_F	FALSE	ns
Birc5	0.21297947440742	1.22031749642695	0.004	0	1	UCMS_F_vs_unstressed_F	FALSE	ns
Cep295nl	0.21297947440742	1.22031749642695	0.004	0	1	UCMS_F_vs_unstressed_F	FALSE	ns
Fscn2	0.21297947440742	1.22031749642695	0.004	0	1	UCMS_F_vs_unstressed_F	FALSE	ns
Sostdc1	0.21297947440742	1.22031749642695	0.004	0	1	UCMS_F_vs_unstressed_F	FALSE	ns
Trim9	0.21297947440742	1.22031749642695	0.004	0	1	UCMS_F_vs_unstressed_F	FALSE	ns
Pnma1	0.21297947440742	1.95728309059316	0.004	0	1	UCMS_F_vs_unstressed_F	FALSE	ns
Gm47207	0.21297947440742	1.22031749642695	0.004	0	1	UCMS_F_vs_unstressed_F	FALSE	ns
Gm56544	0.21297947440742	1.22031749642695	0.004	0	1	UCMS_F_vs_unstressed_F	FALSE	ns
Gm26912	0.21297947440742	1.22031749642695	0.004	0	1	UCMS_F_vs_unstressed_F	FALSE	ns
Ighv7-3	0.21297947440742	1.95728309059316	0.004	0	1	UCMS_F_vs_unstressed_F	FALSE	ns
Ighv1-15	0.21297947440742	1.22031749642695	0.004	0	1	UCMS_F_vs_unstressed_F	FALSE	ns
Trgv3	0.21297947440742	1.95728309059316	0.004	0	1	UCMS_F_vs_unstressed_F	FALSE	ns
Cox5b-ps	0.21297947440742	1.22031749642695	0.004	0	1	UCMS_F_vs_unstressed_F	FALSE	ns
H2bc15	0.21297947440742	1.22031749642695	0.004	0	1	UCMS_F_vs_unstressed_F	FALSE	ns
Gm11335	0.21297947440742	1.22031749642695	0.004	0	1	UCMS_F_vs_unstressed_F	FALSE	ns
Gm47127	0.21297947440742	1.22031749642695	0.004	0	1	UCMS_F_vs_unstressed_F	FALSE	ns
Gm48116	0.21297947440742	1.22031749642695	0.004	0	1	UCMS_F_vs_unstressed_F	FALSE	ns
Tppp	0.21297947440742	1.22031749642695	0.004	0	1	UCMS_F_vs_unstressed_F	FALSE	ns
Gm49763	0.21297947440742	1.22031749642695	0.004	0	1	UCMS_F_vs_unstressed_F	FALSE	ns
Gm49223	0.21297947440742	1.22031749642695	0.004	0	1	UCMS_F_vs_unstressed_F	FALSE	ns
Gm48283	0.21297947440742	1.22031749642695	0.004	0	1	UCMS_F_vs_unstressed_F	FALSE	ns
A430057M04Rik	0.21297947440742	1.22031749642695	0.004	0	1	UCMS_F_vs_unstressed_F	FALSE	ns
Gm7644	0.21297947440742	1.22031749642695	0.004	0	1	UCMS_F_vs_unstressed_F	FALSE	ns
Sall2	0.21297947440742	1.22031749642695	0.004	0	1	UCMS_F_vs_unstressed_F	FALSE	ns
Trav17	0.21297947440742	1.22031749642695	0.004	0	1	UCMS_F_vs_unstressed_F	FALSE	ns
Traj49	0.21297947440742	1.22031749642695	0.004	0	1	UCMS_F_vs_unstressed_F	FALSE	ns
Gm49747	0.21297947440742	1.22031749642695	0.004	0	1	UCMS_F_vs_unstressed_F	FALSE	ns
Cideb	0.21297947440742	1.95728309059316	0.004	0	1	UCMS_F_vs_unstressed_F	FALSE	ns
Fgf9	0.21297947440742	1.22031749642695	0.004	0	1	UCMS_F_vs_unstressed_F	FALSE	ns
Bmp1	0.21297947440742	1.22031749642695	0.004	0	1	UCMS_F_vs_unstressed_F	FALSE	ns
Gm49289	0.21297947440742	1.22031749642695	0.004	0	1	UCMS_F_vs_unstressed_F	FALSE	ns
Htr2a	0.21297947440742	1.95728309059316	0.004	0	1	UCMS_F_vs_unstressed_F	FALSE	ns
Gm34758	0.21297947440742	1.22031749642695	0.004	0	1	UCMS_F_vs_unstressed_F	FALSE	ns
Gm36107	0.21297947440742	1.22031749642695	0.004	0	1	UCMS_F_vs_unstressed_F	FALSE	ns
Gm26679	0.21297947440742	1.22031749642695	0.004	0	1	UCMS_F_vs_unstressed_F	FALSE	ns
Cdh12	0.21297947440742	1.22031749642695	0.004	0	1	UCMS_F_vs_unstressed_F	FALSE	ns
Gm49216	0.21297947440742	1.22031749642695	0.004	0	1	UCMS_F_vs_unstressed_F	FALSE	ns
4930544F09Rik	0.21297947440742	1.22031749642695	0.004	0	1	UCMS_F_vs_unstressed_F	FALSE	ns
Cenpm	0.21297947440742	1.22031749642695	0.004	0	1	UCMS_F_vs_unstressed_F	FALSE	ns
A130051J06Rik	0.21297947440742	1.22031749642695	0.004	0	1	UCMS_F_vs_unstressed_F	FALSE	ns
Cela1	0.21297947440742	1.22031749642695	0.004	0	1	UCMS_F_vs_unstressed_F	FALSE	ns
Krt18	0.21297947440742	1.22031749642695	0.004	0	1	UCMS_F_vs_unstressed_F	FALSE	ns
Tns2	0.21297947440742	1.22031749642695	0.004	0	1	UCMS_F_vs_unstressed_F	FALSE	ns
Gm49504	0.21297947440742	1.22031749642695	0.004	0	1	UCMS_F_vs_unstressed_F	FALSE	ns
Gm16861	0.21297947440742	1.95728309059316	0.004	0	1	UCMS_F_vs_unstressed_F	FALSE	ns
Fam131a	0.21297947440742	1.22031749642695	0.004	0	1	UCMS_F_vs_unstressed_F	FALSE	ns
Tmem44	0.21297947440742	1.22031749642695	0.004	0	1	UCMS_F_vs_unstressed_F	FALSE	ns
4932412D23Rik	0.21297947440742	1.22031749642695	0.004	0	1	UCMS_F_vs_unstressed_F	FALSE	ns
Gm56892	0.21297947440742	1.22031749642695	0.004	0	1	UCMS_F_vs_unstressed_F	FALSE	ns
Rhbdl1	0.21297947440742	1.22031749642695	0.004	0	1	UCMS_F_vs_unstressed_F	FALSE	ns
Gm49838	0.21297947440742	1.22031749642695	0.004	0	1	UCMS_F_vs_unstressed_F	FALSE	ns
Gm41561	0.21297947440742	1.95728309059316	0.004	0	1	UCMS_F_vs_unstressed_F	FALSE	ns
Egfl8	0.21297947440742	1.22031749642695	0.004	0	1	UCMS_F_vs_unstressed_F	FALSE	ns
Sapcd1	0.21297947440742	1.22031749642695	0.004	0	1	UCMS_F_vs_unstressed_F	FALSE	ns
Ppp1r18os	0.21297947440742	1.22031749642695	0.004	0	1	UCMS_F_vs_unstressed_F	FALSE	ns
F630040K05Rik	0.21297947440742	1.22031749642695	0.004	0	1	UCMS_F_vs_unstressed_F	FALSE	ns
Frs3	0.21297947440742	1.22031749642695	0.004	0	1	UCMS_F_vs_unstressed_F	FALSE	ns
Gm32282	0.21297947440742	1.22031749642695	0.004	0	1	UCMS_F_vs_unstressed_F	FALSE	ns
Fhod3	0.21297947440742	1.22031749642695	0.004	0	1	UCMS_F_vs_unstressed_F	FALSE	ns
Gm56499	0.21297947440742	1.22031749642695	0.004	0	1	UCMS_F_vs_unstressed_F	FALSE	ns
Gstp2	0.21297947440742	1.22031749642695	0.004	0	1	UCMS_F_vs_unstressed_F	FALSE	ns
Bbs1	0.21297947440742	1.22031749642695	0.004	0	1	UCMS_F_vs_unstressed_F	FALSE	ns
Nscme3l	0.21297947440742	1.22031749642695	0.004	0	1	UCMS_F_vs_unstressed_F	FALSE	ns
Cdc42ep2	0.21297947440742	1.22031749642695	0.004	0	1	UCMS_F_vs_unstressed_F	FALSE	ns
Gng3	0.21297947440742	1.22031749642695	0.004	0	1	UCMS_F_vs_unstressed_F	FALSE	ns
Gm47242	0.21297947440742	1.22031749642695	0.004	0	1	UCMS_F_vs_unstressed_F	FALSE	ns
C130060C02Rik	0.21297947440742	1.22031749642695	0.004	0	1	UCMS_F_vs_unstressed_F	FALSE	ns
1700018L02Rik	0.21297947440742	1.95728309059316	0.004	0	1	UCMS_F_vs_unstressed_F	FALSE	ns
Morn4	0.21297947440742	1.22031749642695	0.004	0	1	UCMS_F_vs_unstressed_F	FALSE	ns
Cyp17a1	0.21297947440742	1.22031749642695	0.004	0	1	UCMS_F_vs_unstressed_F	FALSE	ns
Ppnr	0.21297947440742	1.22031749642695	0.004	0	1	UCMS_F_vs_unstressed_F	FALSE	ns
Gm21060	0.21297947440742	1.22031749642695	0.004	0	1	UCMS_F_vs_unstressed_F	FALSE	ns
Porcn	0.21297947440742	1.22031749642695	0.004	0	1	UCMS_F_vs_unstressed_F	FALSE	ns
Gm16235	0.21297947440742	1.22031749642695	0.004	0	1	UCMS_F_vs_unstressed_F	FALSE	ns
H2-Q2	0.21297947440742	1.22031749642695	0.004	0	1	UCMS_F_vs_unstressed_F	FALSE	ns
1700016G22Rik	0.21297947440742	1.22031749642695	0.004	0	1	UCMS_F_vs_unstressed_F	FALSE	ns
Gm31458	0.21297947440742	1.22031749642695	0.004	0	1	UCMS_F_vs_unstressed_F	FALSE	ns
Ppp1r42	0.212979768496833	2.22031749642695	0.004	0	1	UCMS_F_vs_unstressed_F	FALSE	ns
Aox2	0.212979768496833	1.63535499570579	0.004	0	1	UCMS_F_vs_unstressed_F	FALSE	ns
Gm10553	0.212979768496833	1.63535499570579	0.004	0	1	UCMS_F_vs_unstressed_F	FALSE	ns
Htr2b	0.212979768496833	1.63535499570579	0.004	0	1	UCMS_F_vs_unstressed_F	FALSE	ns
2210411M09Rik	0.212979768496833	1.63535499570579	0.004	0	1	UCMS_F_vs_unstressed_F	FALSE	ns
Fam171a1	0.212979768496833	1.63535499570579	0.004	0	1	UCMS_F_vs_unstressed_F	FALSE	ns
A230108P19Rik	0.212979768496833	1.63535499570579	0.004	0	1	UCMS_F_vs_unstressed_F	FALSE	ns
Malrd1	0.212979768496833	1.63535499570579	0.004	0	1	UCMS_F_vs_unstressed_F	FALSE	ns
Gm13594	0.212979768496833	1.63535499570579	0.004	0	1	UCMS_F_vs_unstressed_F	FALSE	ns
Spef1	0.212979768496833	2.4427099177634	0.004	0	1	UCMS_F_vs_unstressed_F	FALSE	ns
Syndig1	0.212979768496833	2.63535499570579	0.004	0	1	UCMS_F_vs_unstressed_F	FALSE	ns
L3mbtl1	0.212979768496833	1.63535499570579	0.004	0	1	UCMS_F_vs_unstressed_F	FALSE	ns
Gm20089	0.212979768496833	1.63535499570579	0.004	0	1	UCMS_F_vs_unstressed_F	FALSE	ns
Schip1	0.212979768496833	3.88328250914938	0.004	0	1	UCMS_F_vs_unstressed_F	FALSE	ns
Gm37256	0.212979768496833	1.63535499570579	0.004	0	1	UCMS_F_vs_unstressed_F	FALSE	ns
Henmt1	0.212979768496833	1.63535499570579	0.004	0	1	UCMS_F_vs_unstressed_F	FALSE	ns
Gm56810	0.212979768496833	1.95728309059316	0.004	0	1	UCMS_F_vs_unstressed_F	FALSE	ns
Slc44a5	0.212979768496833	1.63535499570579	0.004	0	1	UCMS_F_vs_unstressed_F	FALSE	ns
Klhl32	0.212979768496833	1.95728309059316	0.004	0	1	UCMS_F_vs_unstressed_F	FALSE	ns
Atp8b5	0.212979768496833	1.63535499570579	0.004	0	1	UCMS_F_vs_unstressed_F	FALSE	ns
Grin3a	0.212979768496833	1.63535499570579	0.004	0	1	UCMS_F_vs_unstressed_F	FALSE	ns
Orm2	0.212979768496833	1.63535499570579	0.004	0	1	UCMS_F_vs_unstressed_F	FALSE	ns
Slc24a2	0.212979768496833	1.63535499570579	0.004	0	1	UCMS_F_vs_unstressed_F	FALSE	ns
Skint2	0.212979768496833	1.63535499570579	0.004	0	1	UCMS_F_vs_unstressed_F	FALSE	ns
Ifnlr1	0.212979768496833	1.95728309059316	0.004	0	1	UCMS_F_vs_unstressed_F	FALSE	ns
Gm54266	0.212979768496833	1.63535499570579	0.004	0	1	UCMS_F_vs_unstressed_F	FALSE	ns
4930455G09Rik	0.212979768496833	1.95728309059316	0.004	0	1	UCMS_F_vs_unstressed_F	FALSE	ns
Sparcl1	0.212979768496833	1.63535499570579	0.004	0	1	UCMS_F_vs_unstressed_F	FALSE	ns
1700064N11Rik	0.212979768496833	1.63535499570579	0.004	0	1	UCMS_F_vs_unstressed_F	FALSE	ns
Myl10	0.212979768496833	1.63535499570579	0.004	0	1	UCMS_F_vs_unstressed_F	FALSE	ns
Radil	0.212979768496833	2.22031749642695	0.004	0	1	UCMS_F_vs_unstressed_F	FALSE	ns
Gm29264	0.212979768496833	1.63535499570579	0.004	0	1	UCMS_F_vs_unstressed_F	FALSE	ns
Gm13849	0.212979768496833	1.63535499570579	0.004	0	1	UCMS_F_vs_unstressed_F	FALSE	ns
Gm15050	0.212979768496833	1.63535499570579	0.004	0	1	UCMS_F_vs_unstressed_F	FALSE	ns
Igkv1-117	0.212979768496833	1.63535499570579	0.004	0	1	UCMS_F_vs_unstressed_F	FALSE	ns
Kcna6	0.212979768496833	1.95728309059316	0.004	0	1	UCMS_F_vs_unstressed_F	FALSE	ns
Lmntd1	0.212979768496833	1.63535499570579	0.004	0	1	UCMS_F_vs_unstressed_F	FALSE	ns
Cacng7	0.212979768496833	1.63535499570579	0.004	0	1	UCMS_F_vs_unstressed_F	FALSE	ns
Gm29443	0.212979768496833	1.63535499570579	0.004	0	1	UCMS_F_vs_unstressed_F	FALSE	ns
Kctd15	0.212979768496833	1.63535499570579	0.004	0	1	UCMS_F_vs_unstressed_F	FALSE	ns
Clec11a	0.212979768496833	1.63535499570579	0.004	0	1	UCMS_F_vs_unstressed_F	FALSE	ns
0610005C13Rik	0.212979768496833	1.63535499570579	0.004	0	1	UCMS_F_vs_unstressed_F	FALSE	ns
Adamtsl3	0.212979768496833	1.95728309059316	0.004	0	1	UCMS_F_vs_unstressed_F	FALSE	ns
Saxo2	0.212979768496833	1.95728309059316	0.004	0	1	UCMS_F_vs_unstressed_F	FALSE	ns
Ucp3	0.212979768496833	1.63535499570579	0.004	0	1	UCMS_F_vs_unstressed_F	FALSE	ns
Htra1	0.212979768496833	1.63535499570579	0.004	0	1	UCMS_F_vs_unstressed_F	FALSE	ns
Cd209b	0.212979768496833	2.22031749642695	0.004	0	1	UCMS_F_vs_unstressed_F	FALSE	ns
Ccdc7a	0.212979768496833	1.63535499570579	0.004	0	1	UCMS_F_vs_unstressed_F	FALSE	ns
Jhy	0.212979768496833	1.63535499570579	0.004	0	1	UCMS_F_vs_unstressed_F	FALSE	ns
Gm26737	0.212979768496833	1.63535499570579	0.004	0	1	UCMS_F_vs_unstressed_F	FALSE	ns
Slco2a1	0.212979768496833	1.63535499570579	0.004	0	1	UCMS_F_vs_unstressed_F	FALSE	ns
Gm9888	0.212979768496833	1.63535499570579	0.004	0	1	UCMS_F_vs_unstressed_F	FALSE	ns
Scn5a	0.212979768496833	2.4427099177634	0.004	0	1	UCMS_F_vs_unstressed_F	FALSE	ns
Grm1	0.212979768496833	1.63535499570579	0.004	0	1	UCMS_F_vs_unstressed_F	FALSE	ns
Stox1	0.212979768496833	1.63535499570579	0.004	0	1	UCMS_F_vs_unstressed_F	FALSE	ns
1110002J07Rik	0.212979768496833	1.95728309059316	0.004	0	1	UCMS_F_vs_unstressed_F	FALSE	ns
Apc2	0.212979768496833	1.63535499570579	0.004	0	1	UCMS_F_vs_unstressed_F	FALSE	ns
1700030C12Rik	0.212979768496833	1.63535499570579	0.004	0	1	UCMS_F_vs_unstressed_F	FALSE	ns
Gm16033	0.212979768496833	1.63535499570579	0.004	0	1	UCMS_F_vs_unstressed_F	FALSE	ns
Gm57328	0.212979768496833	1.95728309059316	0.004	0	1	UCMS_F_vs_unstressed_F	FALSE	ns
Tm4sf5	0.212979768496833	1.63535499570579	0.004	0	1	UCMS_F_vs_unstressed_F	FALSE	ns
Hoxb3	0.212979768496833	1.63535499570579	0.004	0	1	UCMS_F_vs_unstressed_F	FALSE	ns
Cbx2	0.212979768496833	1.63535499570579	0.004	0	1	UCMS_F_vs_unstressed_F	FALSE	ns
Zfp750	0.212979768496833	1.63535499570579	0.004	0	1	UCMS_F_vs_unstressed_F	FALSE	ns
2410018L13Rik	0.212979768496833	1.95728309059316	0.004	0	1	UCMS_F_vs_unstressed_F	FALSE	ns
Gpr22	0.212979768496833	1.63535499570579	0.004	0	1	UCMS_F_vs_unstressed_F	FALSE	ns
Gm36660	0.212979768496833	2.4427099177634	0.004	0	1	UCMS_F_vs_unstressed_F	FALSE	ns
Dio2	0.212979768496833	1.63535499570579	0.004	0	1	UCMS_F_vs_unstressed_F	FALSE	ns
Ighv1-82	0.212979768496833	1.63535499570579	0.004	0	1	UCMS_F_vs_unstressed_F	FALSE	ns
Gm48079	0.212979768496833	1.63535499570579	0.004	0	1	UCMS_F_vs_unstressed_F	FALSE	ns
Gm36423	0.212979768496833	1.63535499570579	0.004	0	1	UCMS_F_vs_unstressed_F	FALSE	ns
Cfap20dc	0.212979768496833	1.95728309059316	0.004	0	1	UCMS_F_vs_unstressed_F	FALSE	ns
Dnase1l3	0.212979768496833	1.63535499570579	0.004	0	1	UCMS_F_vs_unstressed_F	FALSE	ns
4930405A10Rik	0.212979768496833	2.4427099177634	0.004	0	1	UCMS_F_vs_unstressed_F	FALSE	ns
Gm15601	0.212979768496833	1.63535499570579	0.004	0	1	UCMS_F_vs_unstressed_F	FALSE	ns
Bmp4	0.212979768496833	2.4427099177634	0.004	0	1	UCMS_F_vs_unstressed_F	FALSE	ns
Traj2	0.212979768496833	1.95728309059316	0.004	0	1	UCMS_F_vs_unstressed_F	FALSE	ns
Dmtn	0.212979768496833	1.63535499570579	0.004	0	1	UCMS_F_vs_unstressed_F	FALSE	ns
Gm34589	0.212979768496833	1.95728309059316	0.004	0	1	UCMS_F_vs_unstressed_F	FALSE	ns
Capsl	0.212979768496833	1.63535499570579	0.004	0	1	UCMS_F_vs_unstressed_F	FALSE	ns
Pkhd1l1	0.212979768496833	1.63535499570579	0.004	0	1	UCMS_F_vs_unstressed_F	FALSE	ns
Fam83f	0.212979768496833	1.63535499570579	0.004	0	1	UCMS_F_vs_unstressed_F	FALSE	ns
Gpr84	0.212979768496833	1.63535499570579	0.004	0	1	UCMS_F_vs_unstressed_F	FALSE	ns
Stxbp5l	0.212979768496833	1.63535499570579	0.004	0	1	UCMS_F_vs_unstressed_F	FALSE	ns
Pla1a	0.212979768496833	1.95728309059316	0.004	0	1	UCMS_F_vs_unstressed_F	FALSE	ns
Cd200r3	0.212979768496833	1.63535499570579	0.004	0	1	UCMS_F_vs_unstressed_F	FALSE	ns
Robo1	0.212979768496833	1.63535499570579	0.004	0	1	UCMS_F_vs_unstressed_F	FALSE	ns
Rsph1	0.212979768496833	1.63535499570579	0.004	0	1	UCMS_F_vs_unstressed_F	FALSE	ns
Gm17276	0.212979768496833	1.63535499570579	0.004	0	1	UCMS_F_vs_unstressed_F	FALSE	ns
BC051537	0.212979768496833	1.95728309059316	0.004	0	1	UCMS_F_vs_unstressed_F	FALSE	ns
Vwa7	0.212979768496833	1.63535499570579	0.004	0	1	UCMS_F_vs_unstressed_F	FALSE	ns
Ltbp1	0.212979768496833	2.22031749642695	0.004	0	1	UCMS_F_vs_unstressed_F	FALSE	ns
Gm19696	0.212979768496833	2.22031749642695	0.004	0	1	UCMS_F_vs_unstressed_F	FALSE	ns
ENSMUSG00000121479	0.212979768496833	2.22031749642695	0.004	0	1	UCMS_F_vs_unstressed_F	FALSE	ns
Gm50145	0.212979768496833	1.63535499570579	0.004	0	1	UCMS_F_vs_unstressed_F	FALSE	ns
Pcdhgc5	0.212979768496833	2.22031749642695	0.004	0	1	UCMS_F_vs_unstressed_F	FALSE	ns
Doc2g	0.212979768496833	1.63535499570579	0.004	0	1	UCMS_F_vs_unstressed_F	FALSE	ns
Tmem151a	0.212979768496833	1.63535499570579	0.004	0	1	UCMS_F_vs_unstressed_F	FALSE	ns
4122401K19Rik	0.212979768496833	1.63535499570579	0.004	0	1	UCMS_F_vs_unstressed_F	FALSE	ns
E330013P04Rik	0.212979768496833	1.95728309059316	0.004	0	1	UCMS_F_vs_unstressed_F	FALSE	ns
Gata1	0.212979768496833	2.22031749642695	0.004	0	1	UCMS_F_vs_unstressed_F	FALSE	ns
Tenm1	0.212979768496833	1.63535499570579	0.004	0	1	UCMS_F_vs_unstressed_F	FALSE	ns
Gabre	0.212979768496833	1.63535499570579	0.004	0	1	UCMS_F_vs_unstressed_F	FALSE	ns
Tmbim7	0.212979768496833	1.63535499570579	0.004	0	1	UCMS_F_vs_unstressed_F	FALSE	ns
Gm33677	0.212979768496833	1.63535499570579	0.004	0	1	UCMS_F_vs_unstressed_F	FALSE	ns
Efcab15	0.212979768496833	1.63535499570579	0.004	0	1	UCMS_F_vs_unstressed_F	FALSE	ns
Tbc1d8	0.212999103809616	0.0387106899370027	0.048	0.031	1	UCMS_F_vs_unstressed_F	FALSE	ns
Tirap	0.213005559102807	0.635354995705795	0.028	0.016	1	UCMS_F_vs_unstressed_F	FALSE	ns
Scyl2	0.213126166663942	-0.179289962282287	0.177	0.212	1	UCMS_F_vs_unstressed_F	FALSE	ns
Man1c1	0.213345391277232	0.832155703139501	0.115	0.091	1	UCMS_F_vs_unstressed_F	FALSE	ns
Clspn	0.213404971887032	0.69948533312551	0.028	0.016	1	UCMS_F_vs_unstressed_F	FALSE	ns
Akap10	0.213422263714208	0.00458880537151335	0.531	0.64	1	UCMS_F_vs_unstressed_F	FALSE	ns
Plin3	0.213730256374457	-0.695850912769579	0.05	0.07	1	UCMS_F_vs_unstressed_F	FALSE	ns
Gm56972	0.213827664526486	0.685981068775762	0.038	0.023	1	UCMS_F_vs_unstressed_F	FALSE	ns
Entpd5	0.213894714595635	-0.142252582957758	0.103	0.132	1	UCMS_F_vs_unstressed_F	FALSE	ns
Bbs2	0.21389488680237	-0.364645004294206	0.026	0.041	1	UCMS_F_vs_unstressed_F	FALSE	ns
Gtf2e2	0.213895234424499	0.291400594488433	0.197	0.166	1	UCMS_F_vs_unstressed_F	FALSE	ns
Cd200	0.213916701884415	-0.428775341713921	0.024	0.039	1	UCMS_F_vs_unstressed_F	FALSE	ns
Atp10d	0.213932672177009	-0.179815995914241	0.612	0.707	1	UCMS_F_vs_unstressed_F	FALSE	ns
Paqr3	0.213950127696912	-0.736613781681164	0.02	0.034	1	UCMS_F_vs_unstressed_F	FALSE	ns
Arpc1a	0.213978051054183	-0.323714740239324	0.195	0.228	1	UCMS_F_vs_unstressed_F	FALSE	ns
Ndufaf8	0.213980877977813	-0.205947258275147	0.078	0.104	1	UCMS_F_vs_unstressed_F	FALSE	ns
Nckap1	0.214112909260345	0.0383196626840632	0.125	0.096	1	UCMS_F_vs_unstressed_F	FALSE	ns
Themis2	0.214620466225332	-0.0427169094068427	0.016	0.028	1	UCMS_F_vs_unstressed_F	FALSE	ns
Tmem138	0.214633138583957	-0.471560208210718	0.02	0.034	1	UCMS_F_vs_unstressed_F	FALSE	ns
Dolpp1	0.214724264699729	-0.457754408685687	0.022	0.036	1	UCMS_F_vs_unstressed_F	FALSE	ns
Gm16083	0.214749614286679	-0.239114122210347	0.024	0.039	1	UCMS_F_vs_unstressed_F	FALSE	ns
Zfp64	0.214788662054014	-0.294823554796634	0.139	0.168	1	UCMS_F_vs_unstressed_F	FALSE	ns
Hdac9	0.214801048702586	0.142171724901118	0.483	0.526	1	UCMS_F_vs_unstressed_F	FALSE	ns
Rabgap1l	0.214886838069823	0.0610131046619631	0.984	0.987	1	UCMS_F_vs_unstressed_F	FALSE	ns
Lonrf1	0.215033109384758	-0.220255094959032	0.028	0.044	1	UCMS_F_vs_unstressed_F	FALSE	ns
Galk2	0.215187987191356	-0.20418033210096	0.173	0.205	1	UCMS_F_vs_unstressed_F	FALSE	ns
Dynlt1a	0.21519329528385	-0.549069575431633	0.026	0.041	1	UCMS_F_vs_unstressed_F	FALSE	ns
Cdk13	0.21522540920392	-0.0717904388761199	0.92	0.912	1	UCMS_F_vs_unstressed_F	FALSE	ns
Pik3r5	0.215257717500435	0.363415036650108	0.408	0.391	1	UCMS_F_vs_unstressed_F	FALSE	ns
Supt3	0.215375308066337	0.398914799883713	0.344	0.324	1	UCMS_F_vs_unstressed_F	FALSE	ns
Cep170b	0.215495936260807	0.772858519455729	0.028	0.016	1	UCMS_F_vs_unstressed_F	FALSE	ns
Mthfsd	0.215547845369384	-0.650047223156454	0.05	0.07	1	UCMS_F_vs_unstressed_F	FALSE	ns
Slc4a7	0.215596030460139	0.239912976502187	0.793	0.798	1	UCMS_F_vs_unstressed_F	FALSE	ns
Stn1	0.215605422993497	0.48913425485475	0.177	0.15	1	UCMS_F_vs_unstressed_F	FALSE	ns
Abitram	0.215902170002327	0.742270199622306	0.044	0.028	1	UCMS_F_vs_unstressed_F	FALSE	ns
Usp12	0.216045574239461	-0.150245373711288	0.378	0.422	1	UCMS_F_vs_unstressed_F	FALSE	ns
Snrpa	0.216047721344855	0.356638967639731	0.111	0.085	1	UCMS_F_vs_unstressed_F	FALSE	ns
Anapc4	0.216066191443618	0.20363875528032	0.187	0.153	1	UCMS_F_vs_unstressed_F	FALSE	ns
Arhgap27	0.216091859717728	-0.763194380784481	0.066	0.088	1	UCMS_F_vs_unstressed_F	FALSE	ns
Afg1l	0.216149607480413	0.286459853218162	0.205	0.171	1	UCMS_F_vs_unstressed_F	FALSE	ns
Zpr1	0.216194132044524	-0.453454271252062	0.097	0.122	1	UCMS_F_vs_unstressed_F	FALSE	ns
Mycbp	0.216254197366341	0.137855336234978	0.06	0.041	1	UCMS_F_vs_unstressed_F	FALSE	ns
Tsc22d3	0.21635450037061	-0.0573636853712449	0.61	0.674	1	UCMS_F_vs_unstressed_F	FALSE	ns
Phc3	0.216480346970746	-0.165466197876779	0.372	0.438	1	UCMS_F_vs_unstressed_F	FALSE	ns
Stk16	0.216507574728543	0.39719525851103	0.072	0.052	1	UCMS_F_vs_unstressed_F	FALSE	ns
Txnip	0.216632118955392	-0.0985113598015254	0.813	0.834	1	UCMS_F_vs_unstressed_F	FALSE	ns
Vdac1	0.216716848154316	-0.162539597102743	0.203	0.241	1	UCMS_F_vs_unstressed_F	FALSE	ns
Aamp	0.216760862587103	-0.287240500608599	0.201	0.236	1	UCMS_F_vs_unstressed_F	FALSE	ns
Bsg	0.21677268415739	-0.197409090379534	0.28	0.319	1	UCMS_F_vs_unstressed_F	FALSE	ns
Sfxn5	0.216782444845253	-0.142252582957758	0.016	0.028	1	UCMS_F_vs_unstressed_F	FALSE	ns
Ngdn	0.217049117904614	-0.24379060941982	0.169	0.205	1	UCMS_F_vs_unstressed_F	FALSE	ns
Ddhd2	0.217111812193811	0.323410989391054	0.252	0.218	1	UCMS_F_vs_unstressed_F	FALSE	ns
Dhrs4	0.217401309832982	0.792896272692274	0.044	0.028	1	UCMS_F_vs_unstressed_F	FALSE	ns
Uba1	0.21753439230876	0.353116378974849	0.276	0.249	1	UCMS_F_vs_unstressed_F	FALSE	ns
Atad2	0.217720397191829	-0.252170275035793	0.412	0.451	1	UCMS_F_vs_unstressed_F	FALSE	ns
2700038G22Rik	0.21772272055219	0.728464400097276	0.044	0.028	1	UCMS_F_vs_unstressed_F	FALSE	ns
Ints10	0.217755443414534	0.294318077870727	0.097	0.073	1	UCMS_F_vs_unstressed_F	FALSE	ns
Abhd17a	0.217772547238434	-0.462825398233109	0.121	0.148	1	UCMS_F_vs_unstressed_F	FALSE	ns
Plod1	0.217829523659942	-0.107487164797081	0.082	0.06	1	UCMS_F_vs_unstressed_F	FALSE	ns
Upf1	0.217946990643457	0.199255880899121	0.189	0.158	1	UCMS_F_vs_unstressed_F	FALSE	ns
Tmem134	0.217992047699106	-0.265109330743291	0.167	0.199	1	UCMS_F_vs_unstressed_F	FALSE	ns
Raet1e	0.218050439691263	-0.4976471358092	0.233	0.262	1	UCMS_F_vs_unstressed_F	FALSE	ns
Slc25a37	0.218100753274853	-0.439607061975428	0.107	0.132	1	UCMS_F_vs_unstressed_F	FALSE	ns
Bbc3	0.218156976530632	0.582887575811658	0.044	0.028	1	UCMS_F_vs_unstressed_F	FALSE	ns
Styx	0.218213796960372	0.69948533312551	0.171	0.145	1	UCMS_F_vs_unstressed_F	FALSE	ns
Pik3c2b	0.218546572537536	-0.0890105616807793	0.024	0.039	1	UCMS_F_vs_unstressed_F	FALSE	ns
Mpdu1	0.218838191152437	-0.513508390208688	0.08	0.104	1	UCMS_F_vs_unstressed_F	FALSE	ns
Rrm1	0.218982271878277	-0.301566321670825	0.175	0.205	1	UCMS_F_vs_unstressed_F	FALSE	ns
Fam110b	0.219028830713383	0.972389982983365	0.05	0.034	1	UCMS_F_vs_unstressed_F	FALSE	ns
Alpk1	0.219100247430251	0.592286273813909	0.044	0.028	1	UCMS_F_vs_unstressed_F	FALSE	ns
Amd1	0.219140512207932	-0.339770335655176	0.284	0.316	1	UCMS_F_vs_unstressed_F	FALSE	ns
Taf12	0.219189314344484	-0.509842919834141	0.139	0.166	1	UCMS_F_vs_unstressed_F	FALSE	ns
Nr2c2	0.219289652632972	-0.18678374292813	0.624	0.671	1	UCMS_F_vs_unstressed_F	FALSE	ns
Cdc42bpa	0.219450092040571	0.400889742068772	0.06	0.041	1	UCMS_F_vs_unstressed_F	FALSE	ns
Serpinb6b	0.219451810206894	0.659849557626543	0.195	0.166	1	UCMS_F_vs_unstressed_F	FALSE	ns
Isca1	0.219491810246385	-0.331978815373884	0.177	0.207	1	UCMS_F_vs_unstressed_F	FALSE	ns
Bicd1	0.219616378650278	0.532785262065247	0.087	0.065	1	UCMS_F_vs_unstressed_F	FALSE	ns
Tfrc	0.219737784858513	0.224890226216774	0.193	0.161	1	UCMS_F_vs_unstressed_F	FALSE	ns
Tkt	0.219789248364665	-0.167608157234652	0.264	0.308	1	UCMS_F_vs_unstressed_F	FALSE	ns
Phf1	0.219855901633297	-0.311533667834643	0.141	0.171	1	UCMS_F_vs_unstressed_F	FALSE	ns
Pdik1l	0.220061765630664	0.306732248244424	0.066	0.047	1	UCMS_F_vs_unstressed_F	FALSE	ns
Rrp1b	0.220176861545614	0.498852995800932	0.157	0.13	1	UCMS_F_vs_unstressed_F	FALSE	ns
Kpna4	0.220177821564224	-0.177898919336299	0.97	0.953	1	UCMS_F_vs_unstressed_F	FALSE	ns
Lrrc61	0.220244181041825	0.782196384035065	0.05	0.034	1	UCMS_F_vs_unstressed_F	FALSE	ns
Maip1	0.220437464723545	-0.727215083678914	0.046	0.065	1	UCMS_F_vs_unstressed_F	FALSE	ns
Lonp1	0.22045362547354	0.428904118238368	0.113	0.088	1	UCMS_F_vs_unstressed_F	FALSE	ns
Ap1g2	0.220465922177794	0.603646135978456	0.074	0.054	1	UCMS_F_vs_unstressed_F	FALSE	ns
Ube2cbp	0.220482947313254	-0.0276100170166349	0.06	0.041	1	UCMS_F_vs_unstressed_F	FALSE	ns
Ncoa7	0.220507201539283	0.268369625833092	0.274	0.238	1	UCMS_F_vs_unstressed_F	FALSE	ns
Med27	0.220586525538406	-0.136752404580669	0.215	0.254	1	UCMS_F_vs_unstressed_F	FALSE	ns
Wdr91	0.220704313645978	-0.332936144566867	0.07	0.093	1	UCMS_F_vs_unstressed_F	FALSE	ns
Carm1	0.220835088280614	0.381598403460012	0.078	0.057	1	UCMS_F_vs_unstressed_F	FALSE	ns
Ercc6l2	0.221109710414904	0.470544125960124	0.175	0.148	1	UCMS_F_vs_unstressed_F	FALSE	ns
Bpgm	0.221140468942553	0.635354995705794	0.074	0.054	1	UCMS_F_vs_unstressed_F	FALSE	ns
Hdlbp	0.221152554959246	-0.0499605817334675	0.588	0.689	1	UCMS_F_vs_unstressed_F	FALSE	ns
Nol4l	0.22140440939464	0.34206276877932	0.171	0.142	1	UCMS_F_vs_unstressed_F	FALSE	ns
Mrpl30	0.22142379824873	-0.529389766630838	0.199	0.228	1	UCMS_F_vs_unstressed_F	FALSE	ns
Pank4	0.221488563687847	-0.61990205953628	0.048	0.067	1	UCMS_F_vs_unstressed_F	FALSE	ns
Dapk1	0.221622974047898	0.120781822876036	0.066	0.047	1	UCMS_F_vs_unstressed_F	FALSE	ns
Marchf8	0.221890435879696	0.694248684759363	0.068	0.049	1	UCMS_F_vs_unstressed_F	FALSE	ns
Abcd3	0.221897696354219	0.720243893292307	0.089	0.067	1	UCMS_F_vs_unstressed_F	FALSE	ns
Poc5	0.222197466904959	0.348073043625323	0.085	0.062	1	UCMS_F_vs_unstressed_F	FALSE	ns
Eogt	0.222296271885583	0.795819667899041	0.05	0.034	1	UCMS_F_vs_unstressed_F	FALSE	ns
S100a6	0.222486797772739	-0.0789727947806802	0.4	0.461	1	UCMS_F_vs_unstressed_F	FALSE	ns
Slc35b2	0.222586284211872	0.306732248244424	0.078	0.057	1	UCMS_F_vs_unstressed_F	FALSE	ns
Zfp280d	0.222609106319416	-0.00980228693410823	0.62	0.694	1	UCMS_F_vs_unstressed_F	FALSE	ns
Norad	0.222618688725123	-0.331478140359006	0.133	0.163	1	UCMS_F_vs_unstressed_F	FALSE	ns
Sdr39u1	0.222857374084004	0.592286273813909	0.05	0.034	1	UCMS_F_vs_unstressed_F	FALSE	ns
Prim1	0.222982144108601	-0.493928021239172	0.048	0.067	1	UCMS_F_vs_unstressed_F	FALSE	ns
Trdc	0.223015825854015	0.127836580409987	0.091	0.067	1	UCMS_F_vs_unstressed_F	FALSE	ns
Cog6	0.223406116362996	-0.579657895265056	0.085	0.109	1	UCMS_F_vs_unstressed_F	FALSE	ns
Alg14	0.22345109736569	0.249463842086467	0.087	0.065	1	UCMS_F_vs_unstressed_F	FALSE	ns
Usp14	0.223727234029001	0.25348436036215	0.245	0.212	1	UCMS_F_vs_unstressed_F	FALSE	ns
Zfp182	0.223776823345773	-0.233048121510993	0.197	0.233	1	UCMS_F_vs_unstressed_F	FALSE	ns
Mrpl21	0.223965129564333	0.310920045207857	0.161	0.132	1	UCMS_F_vs_unstressed_F	FALSE	ns
Gm29170	0.224002162756341	0.635354995705795	0.05	0.034	1	UCMS_F_vs_unstressed_F	FALSE	ns
Papola	0.22407168378388	-0.0744794717916311	0.757	0.826	1	UCMS_F_vs_unstressed_F	FALSE	ns
Zrsr2	0.224192581417582	-0.220598634677499	0.252	0.29	1	UCMS_F_vs_unstressed_F	FALSE	ns
Cenpo	0.224327321412775	0.11648168544241	0.08	0.06	1	UCMS_F_vs_unstressed_F	FALSE	ns
Cd63	0.2244439294497	-0.733032410274228	0.062	0.083	1	UCMS_F_vs_unstressed_F	FALSE	ns
Slc25a40	0.22445204295788	-0.126132917594481	0.121	0.153	1	UCMS_F_vs_unstressed_F	FALSE	ns
Naa50	0.22447439625884	-0.152274502292818	0.332	0.37	1	UCMS_F_vs_unstressed_F	FALSE	ns
Top2a	0.224548411593819	-0.727215083678914	0.066	0.088	1	UCMS_F_vs_unstressed_F	FALSE	ns
Megf9	0.224662459806935	-0.299353544042487	0.107	0.135	1	UCMS_F_vs_unstressed_F	FALSE	ns
Akap13	0.224812256624872	-0.112530426058952	0.994	1	1	UCMS_F_vs_unstressed_F	FALSE	ns
Acap2	0.225079561516769	-0.0963548730089166	0.656	0.715	1	UCMS_F_vs_unstressed_F	FALSE	ns
Smad2	0.225105399592013	-0.0332169376661163	0.427	0.492	1	UCMS_F_vs_unstressed_F	FALSE	ns
Nbdy	0.225117114460009	0.332792225685363	0.099	0.075	1	UCMS_F_vs_unstressed_F	FALSE	ns
Ablim3	0.225430254220192	0.338737989347619	0.062	0.044	1	UCMS_F_vs_unstressed_F	FALSE	ns
Cic	0.225496409610405	0.285770557915566	0.171	0.14	1	UCMS_F_vs_unstressed_F	FALSE	ns
Zbtb25	0.225600983845924	0.164904376108344	0.219	0.184	1	UCMS_F_vs_unstressed_F	FALSE	ns
Cx3cr1	0.225601829962196	0.611896022881805	0.165	0.14	1	UCMS_F_vs_unstressed_F	FALSE	ns
Castor2	0.225676890761415	0.760885877789653	0.056	0.039	1	UCMS_F_vs_unstressed_F	FALSE	ns
Clstn1	0.225683276218837	0.269227096907897	0.066	0.047	1	UCMS_F_vs_unstressed_F	FALSE	ns
Ctdp1	0.225805814923771	0.112514206892436	0.217	0.184	1	UCMS_F_vs_unstressed_F	FALSE	ns
Kcna3	0.225992841204882	-0.411950719072562	0.048	0.067	1	UCMS_F_vs_unstressed_F	FALSE	ns
Prkaca	0.226097247050389	-0.487501752079739	0.08	0.104	1	UCMS_F_vs_unstressed_F	FALSE	ns
Spns3	0.226132058185428	1.13785533623498	0.024	0.013	1	UCMS_F_vs_unstressed_F	FALSE	ns
Zfp14	0.226132272440145	1.22031749642695	0.024	0.013	1	UCMS_F_vs_unstressed_F	FALSE	ns
Maml2	0.226243000981541	-0.130546217087579	0.956	0.953	1	UCMS_F_vs_unstressed_F	FALSE	ns
Zfp180	0.226423314609319	0.272784916321086	0.08	0.06	1	UCMS_F_vs_unstressed_F	FALSE	ns
Itgb5	0.226534534336721	-0.548091145390137	0.064	0.085	1	UCMS_F_vs_unstressed_F	FALSE	ns
Itk	0.226591246967492	-0.219934824238379	0.956	0.977	1	UCMS_F_vs_unstressed_F	FALSE	ns
Agtrap	0.2266024420119	0.550466098119281	0.095	0.073	1	UCMS_F_vs_unstressed_F	FALSE	ns
Mrpl23	0.226806649131091	-0.24916778687427	0.155	0.187	1	UCMS_F_vs_unstressed_F	FALSE	ns
Rmnd1	0.226849383664206	-0.333618108673581	0.076	0.054	1	UCMS_F_vs_unstressed_F	FALSE	ns
AU040320	0.226852000705532	0.111195774046838	0.235	0.205	1	UCMS_F_vs_unstressed_F	FALSE	ns
Casp7	0.226877091027442	-0.413554604775152	0.085	0.109	1	UCMS_F_vs_unstressed_F	FALSE	ns
Rab9	0.226908889207938	0.00213732637741693	0.085	0.062	1	UCMS_F_vs_unstressed_F	FALSE	ns
Hax1	0.226922402719377	-0.578769809647053	0.046	0.065	1	UCMS_F_vs_unstressed_F	FALSE	ns
Dusp10	0.226933643834373	-0.491324803410107	0.324	0.355	1	UCMS_F_vs_unstressed_F	FALSE	ns
Fadd	0.227202577102366	1.22031749642695	0.024	0.013	1	UCMS_F_vs_unstressed_F	FALSE	ns
Mex3d	0.227202577102366	1.13785533623498	0.024	0.013	1	UCMS_F_vs_unstressed_F	FALSE	ns
4930478L05Rik	0.227210655951291	1.22031749642695	0.024	0.013	1	UCMS_F_vs_unstressed_F	FALSE	ns
Uqcr10	0.227290523932154	-0.259675444692663	0.189	0.223	1	UCMS_F_vs_unstressed_F	FALSE	ns
Tgfbr3	0.227343064273628	-0.516648097739256	0.119	0.148	1	UCMS_F_vs_unstressed_F	FALSE	ns
6330408M09Rik	0.22749498491765	0.819779566843222	0.034	0.021	1	UCMS_F_vs_unstressed_F	FALSE	ns
Fcer1g	0.227673092429857	-0.085277371634889	0.31	0.37	1	UCMS_F_vs_unstressed_F	FALSE	ns
Lyrm2	0.227752972833969	-0.511486392623477	0.046	0.065	1	UCMS_F_vs_unstressed_F	FALSE	ns
Med1	0.22801748090806	0.0263756138661025	0.32	0.381	1	UCMS_F_vs_unstressed_F	FALSE	ns
Gm57109	0.228069957378447	1.28743169228549	0.024	0.013	1	UCMS_F_vs_unstressed_F	FALSE	ns
Ggnbp2	0.228871704555568	-0.0521278693329211	0.777	0.873	1	UCMS_F_vs_unstressed_F	FALSE	ns
Znhit6	0.228898982876019	0.442709917763398	0.107	0.083	1	UCMS_F_vs_unstressed_F	FALSE	ns
Prkch	0.22896836651336	0.0976092695568371	0.895	0.886	1	UCMS_F_vs_unstressed_F	FALSE	ns
Pogk	0.229036360044697	0.163733968060582	0.111	0.085	1	UCMS_F_vs_unstressed_F	FALSE	ns
Kptn	0.229051393115267	0.204720641375932	0.08	0.06	1	UCMS_F_vs_unstressed_F	FALSE	ns
Bcl2l13	0.229095444994587	-0.646215361565427	0.167	0.192	1	UCMS_F_vs_unstressed_F	FALSE	ns
Phrf1	0.229136211314386	0.160816484678289	0.249	0.215	1	UCMS_F_vs_unstressed_F	FALSE	ns
Cenpc1	0.229334319597568	-0.349132004922881	0.203	0.238	1	UCMS_F_vs_unstressed_F	FALSE	ns
Pecr	0.229352334848986	0.857747417042242	0.024	0.013	1	UCMS_F_vs_unstressed_F	FALSE	ns
Rapsn	0.229352334848986	0.857747417042242	0.024	0.013	1	UCMS_F_vs_unstressed_F	FALSE	ns
Zfp354c	0.229366269868329	0.805279997148107	0.024	0.013	1	UCMS_F_vs_unstressed_F	FALSE	ns
Bcl7c	0.229440677547911	-0.237265697817978	0.123	0.15	1	UCMS_F_vs_unstressed_F	FALSE	ns
Mbd2	0.22947892418318	-0.094287257654553	0.746	0.837	1	UCMS_F_vs_unstressed_F	FALSE	ns
Gm11342	0.229588258809263	0.836988856875444	0.024	0.013	1	UCMS_F_vs_unstressed_F	FALSE	ns
Exoc3	0.229668329921576	-0.0887293071636797	0.32	0.373	1	UCMS_F_vs_unstressed_F	FALSE	ns
Spef2	0.229842720453664	-0.435034332185604	0.044	0.062	1	UCMS_F_vs_unstressed_F	FALSE	ns
Hps5	0.229856576045556	0.0192699774888574	0.155	0.124	1	UCMS_F_vs_unstressed_F	FALSE	ns
9930022D16Rik	0.230018700745262	0.957283090593156	0.024	0.013	1	UCMS_F_vs_unstressed_F	FALSE	ns
Stx2	0.230231517609702	-0.516648097739256	0.046	0.065	1	UCMS_F_vs_unstressed_F	FALSE	ns
Galns	0.230363293365308	-0.49791153515767	0.046	0.065	1	UCMS_F_vs_unstressed_F	FALSE	ns
Nedd4l	0.23040824345741	-0.283573393646888	0.634	0.707	1	UCMS_F_vs_unstressed_F	FALSE	ns
Primpol	0.230474602000699	-0.364645004294206	0.111	0.137	1	UCMS_F_vs_unstressed_F	FALSE	ns
Vps9d1	0.230512104212289	0.390242497869263	0.044	0.028	1	UCMS_F_vs_unstressed_F	FALSE	ns
Clic1	0.230602130627741	-0.0932117150147411	0.847	0.87	1	UCMS_F_vs_unstressed_F	FALSE	ns
Dyrk1b	0.230702455194985	0.568240799847257	0.034	0.021	1	UCMS_F_vs_unstressed_F	FALSE	ns
Prorp	0.230745315577548	-0.468981664108941	0.046	0.065	1	UCMS_F_vs_unstressed_F	FALSE	ns
Rab20	0.230805673197763	0.260506586542649	0.131	0.104	1	UCMS_F_vs_unstressed_F	FALSE	ns
Gm29642	0.230887206386997	0.805279997148107	0.024	0.013	1	UCMS_F_vs_unstressed_F	FALSE	ns
Nudt16	0.230973654415678	0.594713011208449	0.056	0.039	1	UCMS_F_vs_unstressed_F	FALSE	ns
Hmgcs1	0.231271668467774	-0.27349711623601	0.131	0.158	1	UCMS_F_vs_unstressed_F	FALSE	ns
Casp3	0.231278898986	-0.380241859345224	0.119	0.145	1	UCMS_F_vs_unstressed_F	FALSE	ns
Peli2	0.231314832008556	0.465429994263483	0.024	0.013	1	UCMS_F_vs_unstressed_F	FALSE	ns
Nars2	0.23143564428685	0.147561153991636	0.189	0.158	1	UCMS_F_vs_unstressed_F	FALSE	ns
Gpr180	0.231802917891101	0.178497320732323	0.078	0.057	1	UCMS_F_vs_unstressed_F	FALSE	ns
Tspan3	0.23192869387232	0.3640529738884	0.087	0.065	1	UCMS_F_vs_unstressed_F	FALSE	ns
Zfp219	0.231960024360558	0.497851471955859	0.034	0.021	1	UCMS_F_vs_unstressed_F	FALSE	ns
Xaf1	0.23201613829879	-0.420140116885909	0.08	0.104	1	UCMS_F_vs_unstressed_F	FALSE	ns
Gm614	0.232034085648169	0.561354414262017	0.101	0.078	1	UCMS_F_vs_unstressed_F	FALSE	ns
Tigit	0.232152798618013	0.162984321360999	0.135	0.106	1	UCMS_F_vs_unstressed_F	FALSE	ns
Gng2	0.232243570569822	-0.0348276378325547	0.652	0.744	1	UCMS_F_vs_unstressed_F	FALSE	ns
Basp1	0.232251806600275	-0.0918516319980835	0.131	0.163	1	UCMS_F_vs_unstressed_F	FALSE	ns
Gm20234	0.232349435741547	0.448941871474913	0.08	0.06	1	UCMS_F_vs_unstressed_F	FALSE	ns
Pold3	0.232378661954781	-0.392934048725629	0.143	0.171	1	UCMS_F_vs_unstressed_F	FALSE	ns
Simc1	0.232463282549661	-0.0739188645913636	0.36	0.417	1	UCMS_F_vs_unstressed_F	FALSE	ns
Zfp593	0.232556878655099	-0.534570005736518	0.044	0.062	1	UCMS_F_vs_unstressed_F	FALSE	ns
Tmx3	0.232573124074669	-0.192376062383594	0.28	0.326	1	UCMS_F_vs_unstressed_F	FALSE	ns
Rnf14	0.232646967597504	0.0705703769222683	0.223	0.189	1	UCMS_F_vs_unstressed_F	FALSE	ns
Eci1	0.232745968573747	-0.314891969097106	0.093	0.117	1	UCMS_F_vs_unstressed_F	FALSE	ns
Akt1s1	0.232859082357635	0.635354995705794	0.034	0.021	1	UCMS_F_vs_unstressed_F	FALSE	ns
Thra	0.232907301004455	0.324425899767689	0.121	0.096	1	UCMS_F_vs_unstressed_F	FALSE	ns
Timm9	0.23293842975197	-0.346943002560747	0.109	0.135	1	UCMS_F_vs_unstressed_F	FALSE	ns
Tpcn2	0.232968858217098	0.390242497869262	0.074	0.054	1	UCMS_F_vs_unstressed_F	FALSE	ns
A330040F15Rik	0.233304745685639	0.716884881202393	0.091	0.07	1	UCMS_F_vs_unstressed_F	FALSE	ns
Rsrp1	0.233398688838332	-0.097487250477887	0.97	0.966	1	UCMS_F_vs_unstressed_F	FALSE	ns
C730034F03Rik	0.233399717367102	0.602188131770595	0.056	0.039	1	UCMS_F_vs_unstressed_F	FALSE	ns
Nup50	0.233481219644912	-0.230893615405378	0.249	0.282	1	UCMS_F_vs_unstressed_F	FALSE	ns
Nsun6	0.233528135184668	-0.19180840743199	0.183	0.22	1	UCMS_F_vs_unstressed_F	FALSE	ns
Adssl1	0.233579058111026	0.454782750063974	0.056	0.039	1	UCMS_F_vs_unstressed_F	FALSE	ns
Gm15787	0.233800154944434	0.582887575811658	0.034	0.021	1	UCMS_F_vs_unstressed_F	FALSE	ns
Zfp335	0.233892116244126	-0.468981664108941	0.062	0.083	1	UCMS_F_vs_unstressed_F	FALSE	ns
2900076A07Rik	0.234253472453249	-0.364645004294206	0.046	0.065	1	UCMS_F_vs_unstressed_F	FALSE	ns
Dnaja1	0.234384089505467	-0.0900457028747463	0.978	0.99	1	UCMS_F_vs_unstressed_F	FALSE	ns
Nkg7	0.234453344281534	-0.0879356615633353	0.322	0.383	1	UCMS_F_vs_unstressed_F	FALSE	ns
Zfp707	0.234587822114336	0.266121186040075	0.074	0.054	1	UCMS_F_vs_unstressed_F	FALSE	ns
Rcor3	0.234651029249104	0.126341348217937	0.131	0.104	1	UCMS_F_vs_unstressed_F	FALSE	ns
Klrb1b	0.23468739402033	0.410062683863551	0.191	0.163	1	UCMS_F_vs_unstressed_F	FALSE	ns
Ccnj	0.234688842855056	0.497851471955859	0.034	0.021	1	UCMS_F_vs_unstressed_F	FALSE	ns
Pde8a	0.234712213901435	0.192731664755051	0.239	0.207	1	UCMS_F_vs_unstressed_F	FALSE	ns
Scamp1	0.234884173336299	0.509824113621936	0.034	0.021	1	UCMS_F_vs_unstressed_F	FALSE	ns
Il15	0.234892940245693	0.558733714102882	0.068	0.049	1	UCMS_F_vs_unstressed_F	FALSE	ns
Prmt2	0.234898549557677	-0.523342750313264	0.06	0.08	1	UCMS_F_vs_unstressed_F	FALSE	ns
C030005K06Rik	0.235045963442633	0.465429994263483	0.024	0.013	1	UCMS_F_vs_unstressed_F	FALSE	ns
Pals2	0.23517437476695	-0.364645004294206	0.207	0.241	1	UCMS_F_vs_unstressed_F	FALSE	ns
Fbxo42	0.235202228658261	0.428904118238368	0.197	0.168	1	UCMS_F_vs_unstressed_F	FALSE	ns
Nup205	0.235208051422276	0.19174834423018	0.133	0.106	1	UCMS_F_vs_unstressed_F	FALSE	ns
Slc35f5	0.235485373457778	0.465429994263482	0.024	0.013	1	UCMS_F_vs_unstressed_F	FALSE	ns
Myo1f	0.235489072032936	0.00187324161722685	0.364	0.42	1	UCMS_F_vs_unstressed_F	FALSE	ns
Glipr1	0.23578820908244	0.148932863190185	0.27	0.236	1	UCMS_F_vs_unstressed_F	FALSE	ns
Taok3	0.235794022500733	-0.134870147824373	0.787	0.845	1	UCMS_F_vs_unstressed_F	FALSE	ns
Wdr73	0.235856409829712	1.02237811881504	0.04	0.026	1	UCMS_F_vs_unstressed_F	FALSE	ns
Ankfy1	0.236105595378204	0.0103150556093028	0.346	0.402	1	UCMS_F_vs_unstressed_F	FALSE	ns
Gm19557	0.236351492527366	0.582887575811658	0.034	0.021	1	UCMS_F_vs_unstressed_F	FALSE	ns
Abcb1b	0.236540694564796	0.25567567101973	0.328	0.295	1	UCMS_F_vs_unstressed_F	FALSE	ns
Mis18bp1	0.236594728167331	-0.587037425630654	0.024	0.013	1	UCMS_F_vs_unstressed_F	FALSE	ns
Cntrob	0.236633968396571	0.238019498160409	0.056	0.039	1	UCMS_F_vs_unstressed_F	FALSE	ns
Bclaf3	0.236674328672108	-0.234877129323876	0.187	0.22	1	UCMS_F_vs_unstressed_F	FALSE	ns
Cd68	0.236824054889826	-0.181780947144395	0.048	0.067	1	UCMS_F_vs_unstressed_F	FALSE	ns
Ndufa11	0.237022278256536	-0.292495218538371	0.145	0.174	1	UCMS_F_vs_unstressed_F	FALSE	ns
Trak2	0.237151345711279	-0.072729478473283	0.348	0.402	1	UCMS_F_vs_unstressed_F	FALSE	ns
Cdh23	0.237292811835929	0.238019498160409	0.05	0.034	1	UCMS_F_vs_unstressed_F	FALSE	ns
Sf3b5	0.237332858813939	-0.377469044651789	0.193	0.22	1	UCMS_F_vs_unstressed_F	FALSE	ns
Cdc123	0.237578142769864	0.156892116285317	0.237	0.202	1	UCMS_F_vs_unstressed_F	FALSE	ns
Fastkd1	0.237606500801932	-0.364645004294206	0.046	0.065	1	UCMS_F_vs_unstressed_F	FALSE	ns
Rb1cc1	0.237682448325161	-0.177782278945816	0.793	0.852	1	UCMS_F_vs_unstressed_F	FALSE	ns
Snrk	0.237706198482331	0.397855681979138	0.215	0.187	1	UCMS_F_vs_unstressed_F	FALSE	ns
Entrep3	0.23798262736783	0.217086375163938	0.268	0.236	1	UCMS_F_vs_unstressed_F	FALSE	ns
Dnmt1	0.238257693796427	-0.261796596702456	0.268	0.303	1	UCMS_F_vs_unstressed_F	FALSE	ns
Prpf38a	0.239009621243495	-0.126701579423242	0.217	0.251	1	UCMS_F_vs_unstressed_F	FALSE	ns
Ftsj3	0.239074776767819	0.175923377068497	0.151	0.122	1	UCMS_F_vs_unstressed_F	FALSE	ns
Zfp51	0.239284247063848	-0.0427169094068436	0.05	0.07	1	UCMS_F_vs_unstressed_F	FALSE	ns
Opa1	0.239402307743543	-0.0471628144380357	0.268	0.313	1	UCMS_F_vs_unstressed_F	FALSE	ns
Eral1	0.239499731381139	-0.930242180148431	0.04	0.057	1	UCMS_F_vs_unstressed_F	FALSE	ns
Lars	0.2397312346783	0.276624937328904	0.245	0.215	1	UCMS_F_vs_unstressed_F	FALSE	ns
Adh5	0.239751923131937	-0.214402368713593	0.153	0.184	1	UCMS_F_vs_unstressed_F	FALSE	ns
Dnaaf2	0.239916493316505	0.283053251774913	0.074	0.054	1	UCMS_F_vs_unstressed_F	FALSE	ns
Ebag9	0.240027215195436	-0.493928021239172	0.103	0.127	1	UCMS_F_vs_unstressed_F	FALSE	ns
Helb	0.240170372480998	0.0461430219832799	0.151	0.122	1	UCMS_F_vs_unstressed_F	FALSE	ns
Slc38a9	0.240181367885649	-0.227908667502466	0.177	0.212	1	UCMS_F_vs_unstressed_F	FALSE	ns
Snrnp35	0.240540126667099	0.760885877789653	0.04	0.026	1	UCMS_F_vs_unstressed_F	FALSE	ns
Zfp874a	0.240554820737146	0.88328250914938	0.052	0.036	1	UCMS_F_vs_unstressed_F	FALSE	ns
Uckl1	0.240665907627095	-0.402119709712869	0.06	0.08	1	UCMS_F_vs_unstressed_F	FALSE	ns
Ddx55	0.240833566835915	0.504110462427542	0.117	0.093	1	UCMS_F_vs_unstressed_F	FALSE	ns
Mms19	0.240889527185625	0.216270663364249	0.199	0.168	1	UCMS_F_vs_unstressed_F	FALSE	ns
Chd4	0.241040662488033	-0.0691110042430736	0.924	0.953	1	UCMS_F_vs_unstressed_F	FALSE	ns
Atl2	0.241086804478518	-0.0849909768909274	0.235	0.269	1	UCMS_F_vs_unstressed_F	FALSE	ns
Tpra1	0.241232026550806	-0.627679410128	0.04	0.057	1	UCMS_F_vs_unstressed_F	FALSE	ns
Galnt1	0.2414045680492	-0.0225665233485512	0.722	0.808	1	UCMS_F_vs_unstressed_F	FALSE	ns
Luc7l3	0.241551903521021	-0.115911162011217	0.789	0.821	1	UCMS_F_vs_unstressed_F	FALSE	ns
4930532G15Rik	0.2415865745488	-0.557290082236602	0.044	0.062	1	UCMS_F_vs_unstressed_F	FALSE	ns
Trim47	0.241703346673318	-0.142252582957758	0.034	0.021	1	UCMS_F_vs_unstressed_F	FALSE	ns
Taf4	0.241708217953999	0.120781822876036	0.189	0.158	1	UCMS_F_vs_unstressed_F	FALSE	ns
Mtmr14	0.241896844923938	-0.505017660658758	0.179	0.205	1	UCMS_F_vs_unstressed_F	FALSE	ns
Qtrt1	0.242134910510628	-0.09162650988779	0.07	0.093	1	UCMS_F_vs_unstressed_F	FALSE	ns
Tmsb10b	0.242234319365841	0.635354995705795	0.04	0.026	1	UCMS_F_vs_unstressed_F	FALSE	ns
Mars1	0.242234319365841	0.635354995705795	0.04	0.026	1	UCMS_F_vs_unstressed_F	FALSE	ns
Papolg	0.242451218970428	0.165869712404574	0.195	0.231	1	UCMS_F_vs_unstressed_F	FALSE	ns
Bop1	0.242483457860354	-0.554469563174223	0.109	0.132	1	UCMS_F_vs_unstressed_F	FALSE	ns
Arhgap1	0.242720624912394	-0.181780947144395	0.113	0.14	1	UCMS_F_vs_unstressed_F	FALSE	ns
Son	0.242885742214742	-0.100380754230029	0.974	0.984	1	UCMS_F_vs_unstressed_F	FALSE	ns
Gpr68	0.243200157742489	0.169178647435149	0.217	0.184	1	UCMS_F_vs_unstressed_F	FALSE	ns
Cyth3	0.243269704874165	0.185552078266274	0.197	0.166	1	UCMS_F_vs_unstressed_F	FALSE	ns
E130307A14Rik	0.24346021628643	0.316624600777481	0.225	0.197	1	UCMS_F_vs_unstressed_F	FALSE	ns
Phf11b	0.243562963192307	-0.115617456454291	0.105	0.132	1	UCMS_F_vs_unstressed_F	FALSE	ns
Mex3b	0.243635018791214	-0.727215083678914	0.038	0.054	1	UCMS_F_vs_unstressed_F	FALSE	ns
Rnaseh2b	0.243661488796363	0.593534820011167	0.089	0.067	1	UCMS_F_vs_unstressed_F	FALSE	ns
Mns1	0.243776275239747	0.028697423885319	0.089	0.114	1	UCMS_F_vs_unstressed_F	FALSE	ns
Arid4a	0.243799493224064	-0.140885747193852	0.879	0.873	1	UCMS_F_vs_unstressed_F	FALSE	ns
Gm12185	0.243912970552662	-0.185476158608274	0.183	0.215	1	UCMS_F_vs_unstressed_F	FALSE	ns
Plekhg5	0.243981416761905	0.578771467339426	0.04	0.026	1	UCMS_F_vs_unstressed_F	FALSE	ns
Arsk	0.244087413070857	0.766599528984047	0.064	0.047	1	UCMS_F_vs_unstressed_F	FALSE	ns
Ecsit	0.244280857913239	0.552892835513822	0.068	0.049	1	UCMS_F_vs_unstressed_F	FALSE	ns
Spry2	0.244716429242067	-0.437961681937127	0.203	0.231	1	UCMS_F_vs_unstressed_F	FALSE	ns
Ndufs8	0.244842451122084	-0.270008130156131	0.111	0.137	1	UCMS_F_vs_unstressed_F	FALSE	ns
H3c4	0.24506093199525	1.48335190226074	0.02	0.01	1	UCMS_F_vs_unstressed_F	FALSE	ns
Cryzl1	0.245301002933803	0.213891227267518	0.147	0.119	1	UCMS_F_vs_unstressed_F	FALSE	ns
Zfp420	0.245344471236458	0.670978905436515	0.052	0.036	1	UCMS_F_vs_unstressed_F	FALSE	ns
Rab11fip1	0.245362027440429	-0.182894567455104	0.233	0.267	1	UCMS_F_vs_unstressed_F	FALSE	ns
Rmnd5b	0.245389710995662	0.156892116285317	0.125	0.098	1	UCMS_F_vs_unstressed_F	FALSE	ns
Prkg1	0.24556526748597	2.59471301120845	0.02	0.01	1	UCMS_F_vs_unstressed_F	FALSE	ns
H2-T24	0.245596146044516	-0.49791153515767	0.042	0.06	1	UCMS_F_vs_unstressed_F	FALSE	ns
Gtf3c5	0.245673458516652	0.509824113621936	0.04	0.026	1	UCMS_F_vs_unstressed_F	FALSE	ns
Ifi207	0.24576462903091	0.013866618959524	0.105	0.08	1	UCMS_F_vs_unstressed_F	FALSE	ns
Snd1	0.245904510356738	0.0929553955134912	0.805	0.837	1	UCMS_F_vs_unstressed_F	FALSE	ns
2610044O15Rik8	0.246140916687122	-0.268429689034903	0.044	0.062	1	UCMS_F_vs_unstressed_F	FALSE	ns
Pnpla7	0.246164603963064	0.249898486976668	0.284	0.251	1	UCMS_F_vs_unstressed_F	FALSE	ns
Pik3cd	0.246219263421091	-0.00720542477190389	0.622	0.736	1	UCMS_F_vs_unstressed_F	FALSE	ns
Nol11	0.246469371905489	-0.29000620340145	0.163	0.192	1	UCMS_F_vs_unstressed_F	FALSE	ns
Tmco6	0.246470432831459	-0.578769809647053	0.04	0.057	1	UCMS_F_vs_unstressed_F	FALSE	ns
Zkscan17	0.246502298060826	-0.0565227089318743	0.05	0.034	1	UCMS_F_vs_unstressed_F	FALSE	ns
Ift46	0.246834876451918	-0.77968250357305	0.036	0.052	1	UCMS_F_vs_unstressed_F	FALSE	ns
Gm9725	0.246920267954224	0.53581932215488	0.07	0.052	1	UCMS_F_vs_unstressed_F	FALSE	ns
Zfp317	0.247090604426339	0.658438608818836	0.091	0.07	1	UCMS_F_vs_unstressed_F	FALSE	ns
Med13	0.247147843367404	-0.335654845171692	0.93	0.904	1	UCMS_F_vs_unstressed_F	FALSE	ns
Frmd5	0.247257133851156	0.880625122063749	0.07	0.052	1	UCMS_F_vs_unstressed_F	FALSE	ns
Pdss1	0.247604651605616	0.488965508724271	0.103	0.08	1	UCMS_F_vs_unstressed_F	FALSE	ns
Macrod1	0.24760896106649	0.709355577149571	0.085	0.065	1	UCMS_F_vs_unstressed_F	FALSE	ns
Cklf	0.247856592892754	-0.287829407243375	0.185	0.215	1	UCMS_F_vs_unstressed_F	FALSE	ns
1700080G18Rik	0.248061518375388	1.01386661895952	0.02	0.01	1	UCMS_F_vs_unstressed_F	FALSE	ns
Tk1	0.248068694555758	1.22031749642695	0.02	0.01	1	UCMS_F_vs_unstressed_F	FALSE	ns
Ttc39c	0.24823537803992	0.407487444303195	0.203	0.171	1	UCMS_F_vs_unstressed_F	FALSE	ns
Gm15337	0.248320234525851	1.05039249498464	0.02	0.01	1	UCMS_F_vs_unstressed_F	FALSE	ns
Timm8b	0.248394934175031	0.291400594488433	0.095	0.073	1	UCMS_F_vs_unstressed_F	FALSE	ns
Rptor	0.248408047540327	0.0775773243108684	0.606	0.606	1	UCMS_F_vs_unstressed_F	FALSE	ns
Hook2	0.248438942643722	-0.364645004294206	0.044	0.062	1	UCMS_F_vs_unstressed_F	FALSE	ns
Fam193a	0.248546073911088	-0.224920240627593	0.726	0.754	1	UCMS_F_vs_unstressed_F	FALSE	ns
Chtf8	0.248552859039747	0.757345520084405	0.058	0.041	1	UCMS_F_vs_unstressed_F	FALSE	ns
Gm47644	0.248572481647993	1.07592758709178	0.02	0.01	1	UCMS_F_vs_unstressed_F	FALSE	ns
Selenop	0.2487773533085	-0.318575355598221	0.227	0.264	1	UCMS_F_vs_unstressed_F	FALSE	ns
Pvt1	0.248873306160364	0.278644199801817	0.509	0.508	1	UCMS_F_vs_unstressed_F	FALSE	ns
Dcps	0.248874111527826	0.345848378510809	0.125	0.101	1	UCMS_F_vs_unstressed_F	FALSE	ns
Gm44174	0.248978648559826	0.709355577149571	0.163	0.142	1	UCMS_F_vs_unstressed_F	FALSE	ns
Parp9	0.249026025399792	0.593126760316497	0.205	0.179	1	UCMS_F_vs_unstressed_F	FALSE	ns
Spata13	0.249088172105587	-0.0853087861313116	0.435	0.495	1	UCMS_F_vs_unstressed_F	FALSE	ns
Patz1	0.24911786284919	0.580213441513333	0.099	0.078	1	UCMS_F_vs_unstressed_F	FALSE	ns
Emid1	0.249354975132786	0.194085954853771	0.125	0.101	1	UCMS_F_vs_unstressed_F	FALSE	ns
Ilvbl	0.249485478189784	-0.557290082236602	0.038	0.054	1	UCMS_F_vs_unstressed_F	FALSE	ns
Dhx57	0.249511604203069	0.087867200403301	0.141	0.176	1	UCMS_F_vs_unstressed_F	FALSE	ns
Ccnq	0.249521231594281	0.582887575811658	0.046	0.031	1	UCMS_F_vs_unstressed_F	FALSE	ns
Foxred2	0.249688682872008	0.220317496426951	0.04	0.026	1	UCMS_F_vs_unstressed_F	FALSE	ns
Drg1	0.249811321384483	-0.330961878037917	0.179	0.21	1	UCMS_F_vs_unstressed_F	FALSE	ns
Apobec1	0.250026967115992	-0.721579549009482	0.097	0.119	1	UCMS_F_vs_unstressed_F	FALSE	ns
Tgfbi	0.250060808085193	0.474890323512548	0.046	0.031	1	UCMS_F_vs_unstressed_F	FALSE	ns
Carmil1	0.250101503791987	0.662835732127901	0.058	0.041	1	UCMS_F_vs_unstressed_F	FALSE	ns
Sirpb1b	0.250337092764088	0.857747417042242	0.02	0.01	1	UCMS_F_vs_unstressed_F	FALSE	ns
Irgq	0.250380642518636	0.471856263422914	0.04	0.026	1	UCMS_F_vs_unstressed_F	FALSE	ns
Zfand2a	0.250397911551893	-0.266797680896061	0.076	0.098	1	UCMS_F_vs_unstressed_F	FALSE	ns
Epcam	0.250566747167345	-0.699064043364765	0.036	0.052	1	UCMS_F_vs_unstressed_F	FALSE	ns
Cmklr1	0.250590373831029	0.75083221312573	0.02	0.01	1	UCMS_F_vs_unstressed_F	FALSE	ns
Zfp316	0.250590373831029	0.75083221312573	0.02	0.01	1	UCMS_F_vs_unstressed_F	FALSE	ns
Fam185a	0.250647136984942	0.46387452776144	0.103	0.08	1	UCMS_F_vs_unstressed_F	FALSE	ns
Klhdc10	0.250779084643349	-0.107148782001842	0.123	0.096	1	UCMS_F_vs_unstressed_F	FALSE	ns
Traf3ip2	0.250786386980017	0.284447833846666	0.237	0.207	1	UCMS_F_vs_unstressed_F	FALSE	ns
Gk5	0.250945488306467	0.161423807373382	0.04	0.026	1	UCMS_F_vs_unstressed_F	FALSE	ns
Bax	0.250947824067379	-0.30107987551674	0.203	0.231	1	UCMS_F_vs_unstressed_F	FALSE	ns
Gm9993	0.250954059548473	0.479235793788512	0.076	0.057	1	UCMS_F_vs_unstressed_F	FALSE	ns
Adrm1	0.251103609547503	-0.336075852097435	0.091	0.114	1	UCMS_F_vs_unstressed_F	FALSE	ns
Dut	0.251213523067846	0.455533958120982	0.151	0.127	1	UCMS_F_vs_unstressed_F	FALSE	ns
Rgs10	0.251252659303292	-0.232194708270556	0.217	0.254	1	UCMS_F_vs_unstressed_F	FALSE	ns
Dpp7	0.251348952475096	0.75083221312573	0.02	0.01	1	UCMS_F_vs_unstressed_F	FALSE	ns
Ndufaf7	0.25137514506471	0.245408477389781	0.089	0.067	1	UCMS_F_vs_unstressed_F	FALSE	ns
Tex30	0.251541051615249	0.331574247528692	0.173	0.148	1	UCMS_F_vs_unstressed_F	FALSE	ns
Acsl1	0.251585887995388	-0.315735403813259	0.107	0.083	1	UCMS_F_vs_unstressed_F	FALSE	ns
Gm56986	0.251603037576093	0.635354995705795	0.02	0.01	1	UCMS_F_vs_unstressed_F	FALSE	ns
Card6	0.251608135700502	0.08013983837869	0.135	0.109	1	UCMS_F_vs_unstressed_F	FALSE	ns
Gm56955	0.251683854550138	0.294318077870727	0.076	0.057	1	UCMS_F_vs_unstressed_F	FALSE	ns
Utp15	0.251993632476551	-0.716946748225087	0.085	0.106	1	UCMS_F_vs_unstressed_F	FALSE	ns
Nudt14	0.252069087917233	-0.701679991571776	0.036	0.052	1	UCMS_F_vs_unstressed_F	FALSE	ns
Slc12a9	0.252298899873237	0.405873149583027	0.046	0.031	1	UCMS_F_vs_unstressed_F	FALSE	ns
Mrps14	0.252433789812418	-0.165865140179708	0.165	0.197	1	UCMS_F_vs_unstressed_F	FALSE	ns
Rfc2	0.252538836549006	0.407944499602721	0.131	0.106	1	UCMS_F_vs_unstressed_F	FALSE	ns
Abhd5	0.252605147290505	0.447727992530023	0.097	0.075	1	UCMS_F_vs_unstressed_F	FALSE	ns
Pcbp4	0.252617945877223	0.509824113621936	0.02	0.01	1	UCMS_F_vs_unstressed_F	FALSE	ns
Gm11423	0.252617945877223	0.509824113621936	0.02	0.01	1	UCMS_F_vs_unstressed_F	FALSE	ns
Chmp7	0.252879111077738	0.635354995705795	0.052	0.036	1	UCMS_F_vs_unstressed_F	FALSE	ns
Atp13a2	0.252943808315781	0.53581932215488	0.046	0.031	1	UCMS_F_vs_unstressed_F	FALSE	ns
C1qtnf6	0.252954815749298	-0.974698485978192	0.032	0.047	1	UCMS_F_vs_unstressed_F	FALSE	ns
Cnot7	0.253106283065029	-0.392125740716313	0.205	0.233	1	UCMS_F_vs_unstressed_F	FALSE	ns
Lipo3	0.253107929803259	-0.686573099181568	0.036	0.052	1	UCMS_F_vs_unstressed_F	FALSE	ns
Pcnx	0.253132419231835	-0.306228318068884	0.268	0.298	1	UCMS_F_vs_unstressed_F	FALSE	ns
mt-Co1	0.253242198324993	-0.0655118015910086	1	1	1	UCMS_F_vs_unstressed_F	FALSE	ns
Sin3b	0.253338839029581	-0.145872898636455	0.282	0.316	1	UCMS_F_vs_unstressed_F	FALSE	ns
Glp1r	0.253744722816692	-1.77968250357305	0.004	0.01	1	UCMS_F_vs_unstressed_F	FALSE	ns
Chrnb2	0.25374502936269	-2.0650847224353	0.004	0.01	1	UCMS_F_vs_unstressed_F	FALSE	ns
Gm10382	0.25374502936269	-2.10161059846041	0.004	0.01	1	UCMS_F_vs_unstressed_F	FALSE	ns
Zfp385b	0.253745131544614	-3.02761001701664	0.004	0.01	1	UCMS_F_vs_unstressed_F	FALSE	ns
Fxn	0.253773853119455	-0.399410422454883	0.058	0.078	1	UCMS_F_vs_unstressed_F	FALSE	ns
Ddx1	0.253953887497621	0.00272606135432363	0.161	0.194	1	UCMS_F_vs_unstressed_F	FALSE	ns
Snapc4	0.25409387193064	0.435056345219963	0.076	0.057	1	UCMS_F_vs_unstressed_F	FALSE	ns
Zfp438	0.254118913583817	0.433166145092527	0.125	0.101	1	UCMS_F_vs_unstressed_F	FALSE	ns
Dkk3	0.254300699840552	-0.989135869201999	0.032	0.047	1	UCMS_F_vs_unstressed_F	FALSE	ns
Cstad	0.254421210900089	0.442709917763398	0.02	0.01	1	UCMS_F_vs_unstressed_F	FALSE	ns
Polr2j	0.254438951025442	0.241076056593748	0.121	0.096	1	UCMS_F_vs_unstressed_F	FALSE	ns
Lrrc23	0.254522934187209	-1.58703742563065	0.004	0.01	1	UCMS_F_vs_unstressed_F	FALSE	ns
Nek10	0.254522934187209	-1.94960750501536	0.004	0.01	1	UCMS_F_vs_unstressed_F	FALSE	ns
Uckl1os	0.254523036419696	-1.77968250357305	0.004	0.01	1	UCMS_F_vs_unstressed_F	FALSE	ns
Wdr81	0.254911696953551	0.988991950320495	0.03	0.018	1	UCMS_F_vs_unstressed_F	FALSE	ns
Gm5577	0.254913429176627	-1.68657309918157	0.004	0.01	1	UCMS_F_vs_unstressed_F	FALSE	ns
AI987944	0.254933724451647	0.419626304650357	0.091	0.07	1	UCMS_F_vs_unstressed_F	FALSE	ns
Ubtd1	0.25501168990692	0.764638012650761	0.078	0.06	1	UCMS_F_vs_unstressed_F	FALSE	ns
Limk1	0.25525297496375	0.405873149583027	0.046	0.031	1	UCMS_F_vs_unstressed_F	FALSE	ns
Rhoc	0.25529498053214	0.504110462427542	0.07	0.052	1	UCMS_F_vs_unstressed_F	FALSE	ns
Gm57429	0.255302191662896	-2.10161059846041	0.004	0.01	1	UCMS_F_vs_unstressed_F	FALSE	ns
Ptgis	0.255302191662896	-1.36464500429421	0.004	0.01	1	UCMS_F_vs_unstressed_F	FALSE	ns
Cdca8	0.255302191662896	-1.36464500429421	0.004	0.01	1	UCMS_F_vs_unstressed_F	FALSE	ns
Mgst1	0.255302191662896	-1.36464500429421	0.004	0.01	1	UCMS_F_vs_unstressed_F	FALSE	ns
Pla2g4c	0.255302191662896	-1.36464500429421	0.004	0.01	1	UCMS_F_vs_unstressed_F	FALSE	ns
Kif22	0.255302191662896	-1.36464500429421	0.004	0.01	1	UCMS_F_vs_unstressed_F	FALSE	ns
Gm31897	0.255302191662896	-1.77968250357305	0.004	0.01	1	UCMS_F_vs_unstressed_F	FALSE	ns
Gm15991	0.255302191662896	-1.36464500429421	0.004	0.01	1	UCMS_F_vs_unstressed_F	FALSE	ns
Adora2b	0.255302191662896	-1.36464500429421	0.004	0.01	1	UCMS_F_vs_unstressed_F	FALSE	ns
ENSMUSG00000121487	0.255302191662896	-1.36464500429421	0.004	0.01	1	UCMS_F_vs_unstressed_F	FALSE	ns
Zfyve21	0.255302191662896	-1.36464500429421	0.004	0.01	1	UCMS_F_vs_unstressed_F	FALSE	ns
Gm34084	0.255302191662896	-1.58703742563065	0.004	0.01	1	UCMS_F_vs_unstressed_F	FALSE	ns
Cyp4f41-ps	0.255302191662896	-1.36464500429421	0.004	0.01	1	UCMS_F_vs_unstressed_F	FALSE	ns
Celf4	0.255302191662896	-1.94960750501536	0.004	0.01	1	UCMS_F_vs_unstressed_F	FALSE	ns
Gm56682	0.255302191662896	-1.36464500429421	0.004	0.01	1	UCMS_F_vs_unstressed_F	FALSE	ns
Nnat	0.2553037258973	-1.53457000573652	0.004	0.01	1	UCMS_F_vs_unstressed_F	FALSE	ns
Gpsm3	0.255349071284614	-0.197045055798137	0.233	0.267	1	UCMS_F_vs_unstressed_F	FALSE	ns
Gpaa1	0.255490926193443	0.287431692285487	0.058	0.041	1	UCMS_F_vs_unstressed_F	FALSE	ns
Ankmy2	0.25553232998119	0.266967589725772	0.137	0.111	1	UCMS_F_vs_unstressed_F	FALSE	ns
Zfp592	0.255548986739277	-0.0775468935699426	0.282	0.326	1	UCMS_F_vs_unstressed_F	FALSE	ns
Anks6	0.255558513040571	0.335794713846886	0.046	0.031	1	UCMS_F_vs_unstressed_F	FALSE	ns
Rbl1	0.255935362656956	0.3449051322916	0.165	0.14	1	UCMS_F_vs_unstressed_F	FALSE	ns
Hexim1	0.255995864233835	-0.256392113642183	0.28	0.313	1	UCMS_F_vs_unstressed_F	FALSE	ns
Gm56797	0.256082495166495	-1.10161059846041	0.004	0.01	1	UCMS_F_vs_unstressed_F	FALSE	ns
Cenps	0.256082495166495	-1.10161059846041	0.004	0.01	1	UCMS_F_vs_unstressed_F	FALSE	ns
Gm10640	0.256082495166495	-1.10161059846041	0.004	0.01	1	UCMS_F_vs_unstressed_F	FALSE	ns
Gm57245	0.256082495166495	-1.10161059846041	0.004	0.01	1	UCMS_F_vs_unstressed_F	FALSE	ns
Irak1bp1	0.256082495166495	-1.10161059846041	0.004	0.01	1	UCMS_F_vs_unstressed_F	FALSE	ns
BC043934	0.256082495166495	-1.10161059846041	0.004	0.01	1	UCMS_F_vs_unstressed_F	FALSE	ns
B230208H11Rik	0.256082495166495	-1.10161059846041	0.004	0.01	1	UCMS_F_vs_unstressed_F	FALSE	ns
Gm12319	0.256082495166495	-1.10161059846041	0.004	0.01	1	UCMS_F_vs_unstressed_F	FALSE	ns
S1pr3	0.256082495166495	-1.10161059846041	0.004	0.01	1	UCMS_F_vs_unstressed_F	FALSE	ns
Gm56711	0.256082495166495	-1.10161059846041	0.004	0.01	1	UCMS_F_vs_unstressed_F	FALSE	ns
Gm41541	0.256082495166495	-1.10161059846041	0.004	0.01	1	UCMS_F_vs_unstressed_F	FALSE	ns
Noxo1	0.256082495166495	-1.10161059846041	0.004	0.01	1	UCMS_F_vs_unstressed_F	FALSE	ns
Maged1	0.256082495166495	-1.10161059846041	0.004	0.01	1	UCMS_F_vs_unstressed_F	FALSE	ns
A530041M06Rik	0.256085258123851	-1.17199992635181	0.004	0.01	1	UCMS_F_vs_unstressed_F	FALSE	ns
Brip1	0.256170987723883	0.841805873173221	0.03	0.018	1	UCMS_F_vs_unstressed_F	FALSE	ns
Dars2	0.256187250476577	0.61624617275809	0.105	0.083	1	UCMS_F_vs_unstressed_F	FALSE	ns
Kit	0.256214445811421	0.22031749642695	0.163	0.135	1	UCMS_F_vs_unstressed_F	FALSE	ns
Gpr18	0.256232195658695	-0.607215307568284	0.087	0.109	1	UCMS_F_vs_unstressed_F	FALSE	ns
Zfp462	0.256377600560805	0.404029449599339	0.058	0.041	1	UCMS_F_vs_unstressed_F	FALSE	ns
Rab18	0.256446905284806	-0.120975923327343	0.189	0.225	1	UCMS_F_vs_unstressed_F	FALSE	ns
Mrpl57	0.256464700966857	-0.506664009166634	0.109	0.132	1	UCMS_F_vs_unstressed_F	FALSE	ns
Gm57351	0.256476596038486	-1.17199992635181	0.004	0.01	1	UCMS_F_vs_unstressed_F	FALSE	ns
Vcan	0.256476596038486	-1.0167217008739	0.004	0.01	1	UCMS_F_vs_unstressed_F	FALSE	ns
Fgd1	0.256476596038486	-1.17199992635181	0.004	0.01	1	UCMS_F_vs_unstressed_F	FALSE	ns
Lamtor2	0.25673152767933	-0.149794131970377	0.249	0.285	1	UCMS_F_vs_unstressed_F	FALSE	ns
Gm13375	0.25686845176104	-0.949607505015361	0.004	0.01	1	UCMS_F_vs_unstressed_F	FALSE	ns
Htra3	0.25686845176104	-0.949607505015361	0.004	0.01	1	UCMS_F_vs_unstressed_F	FALSE	ns
Gm38948	0.25686845176104	-0.949607505015361	0.004	0.01	1	UCMS_F_vs_unstressed_F	FALSE	ns
Gm45464	0.25686845176104	-0.949607505015361	0.004	0.01	1	UCMS_F_vs_unstressed_F	FALSE	ns
Abhd3	0.25686845176104	-0.949607505015361	0.004	0.01	1	UCMS_F_vs_unstressed_F	FALSE	ns
Dgcr8	0.256918297177875	-0.557290082236602	0.056	0.075	1	UCMS_F_vs_unstressed_F	FALSE	ns
Cat	0.256997662563319	-0.345016197545273	0.125	0.15	1	UCMS_F_vs_unstressed_F	FALSE	ns
Mast2	0.257011619193341	-0.436537922775992	0.143	0.168	1	UCMS_F_vs_unstressed_F	FALSE	ns
Elmo2	0.257253707501855	0.145970154966869	0.147	0.119	1	UCMS_F_vs_unstressed_F	FALSE	ns
Polr2b	0.257259752452338	-0.284474655610222	0.199	0.228	1	UCMS_F_vs_unstressed_F	FALSE	ns
Gm11529	0.25726092786665	-0.587037425630654	0.004	0.01	1	UCMS_F_vs_unstressed_F	FALSE	ns
Cpne1	0.257358123442639	0.451271931266823	0.34	0.326	1	UCMS_F_vs_unstressed_F	FALSE	ns
Pigt	0.257364549359906	0.691938524072162	0.078	0.06	1	UCMS_F_vs_unstressed_F	FALSE	ns
Prkacb	0.257428978966055	0.133933190527341	0.545	0.547	1	UCMS_F_vs_unstressed_F	FALSE	ns
A930006A01Rik	0.25745538152937	-1.36464500429421	0	0.003	1	UCMS_F_vs_unstressed_F	FALSE	ns
Adhfe1	0.25745538152937	-1.36464500429421	0	0.003	1	UCMS_F_vs_unstressed_F	FALSE	ns
Prdm14	0.25745538152937	-1.36464500429421	0	0.003	1	UCMS_F_vs_unstressed_F	FALSE	ns
4930444P10Rik	0.25745538152937	-1.94960750501536	0	0.003	1	UCMS_F_vs_unstressed_F	FALSE	ns
Khdc1b	0.25745538152937	-1.36464500429421	0	0.003	1	UCMS_F_vs_unstressed_F	FALSE	ns
Gm26788	0.25745538152937	-1.36464500429421	0	0.003	1	UCMS_F_vs_unstressed_F	FALSE	ns
Gm16894	0.25745538152937	-1.36464500429421	0	0.003	1	UCMS_F_vs_unstressed_F	FALSE	ns
Ecrg4	0.25745538152937	-1.36464500429421	0	0.003	1	UCMS_F_vs_unstressed_F	FALSE	ns
Gm29670	0.25745538152937	-1.36464500429421	0	0.003	1	UCMS_F_vs_unstressed_F	FALSE	ns
ENSMUSG00000121346	0.25745538152937	-1.36464500429421	0	0.003	1	UCMS_F_vs_unstressed_F	FALSE	ns
4930558J18Rik	0.25745538152937	-1.36464500429421	0	0.003	1	UCMS_F_vs_unstressed_F	FALSE	ns
Unc80	0.25745538152937	-1.36464500429421	0	0.003	1	UCMS_F_vs_unstressed_F	FALSE	ns
Wnt10a	0.25745538152937	-1.94960750501536	0	0.003	1	UCMS_F_vs_unstressed_F	FALSE	ns
Gm29536	0.25745538152937	-1.36464500429421	0	0.003	1	UCMS_F_vs_unstressed_F	FALSE	ns
Gm29125	0.25745538152937	-1.36464500429421	0	0.003	1	UCMS_F_vs_unstressed_F	FALSE	ns
Gm16028	0.25745538152937	-1.36464500429421	0	0.003	1	UCMS_F_vs_unstressed_F	FALSE	ns
ENSMUSG00000121478	0.25745538152937	-1.36464500429421	0	0.003	1	UCMS_F_vs_unstressed_F	FALSE	ns
Gm17017	0.25745538152937	-1.36464500429421	0	0.003	1	UCMS_F_vs_unstressed_F	FALSE	ns
Gm57129	0.25745538152937	-1.36464500429421	0	0.003	1	UCMS_F_vs_unstressed_F	FALSE	ns
Otos	0.25745538152937	-1.36464500429421	0	0.003	1	UCMS_F_vs_unstressed_F	FALSE	ns
Gm29481	0.25745538152937	-1.36464500429421	0	0.003	1	UCMS_F_vs_unstressed_F	FALSE	ns
Gm57164	0.25745538152937	-1.36464500429421	0	0.003	1	UCMS_F_vs_unstressed_F	FALSE	ns
Cdh19	0.25745538152937	-1.36464500429421	0	0.003	1	UCMS_F_vs_unstressed_F	FALSE	ns
9330185C12Rik	0.25745538152937	-1.36464500429421	0	0.003	1	UCMS_F_vs_unstressed_F	FALSE	ns
Gm57160	0.25745538152937	-3.17199992635181	0	0.003	1	UCMS_F_vs_unstressed_F	FALSE	ns
Fcamr	0.25745538152937	-1.36464500429421	0	0.003	1	UCMS_F_vs_unstressed_F	FALSE	ns
Pigr	0.25745538152937	-1.36464500429421	0	0.003	1	UCMS_F_vs_unstressed_F	FALSE	ns
Gm31974	0.25745538152937	-1.36464500429421	0	0.003	1	UCMS_F_vs_unstressed_F	FALSE	ns
Gm57107	0.25745538152937	-1.36464500429421	0	0.003	1	UCMS_F_vs_unstressed_F	FALSE	ns
Platr1	0.25745538152937	-1.36464500429421	0	0.003	1	UCMS_F_vs_unstressed_F	FALSE	ns
Shisa4	0.25745538152937	-1.36464500429421	0	0.003	1	UCMS_F_vs_unstressed_F	FALSE	ns
Platr23	0.25745538152937	-1.94960750501536	0	0.003	1	UCMS_F_vs_unstressed_F	FALSE	ns
Gm28556	0.25745538152937	-1.36464500429421	0	0.003	1	UCMS_F_vs_unstressed_F	FALSE	ns
Atp6v1g3	0.25745538152937	-1.36464500429421	0	0.003	1	UCMS_F_vs_unstressed_F	FALSE	ns
Gm41979	0.25745538152937	-1.36464500429421	0	0.003	1	UCMS_F_vs_unstressed_F	FALSE	ns
Gm26685	0.25745538152937	-1.36464500429421	0	0.003	1	UCMS_F_vs_unstressed_F	FALSE	ns
Gm2453	0.25745538152937	-1.36464500429421	0	0.003	1	UCMS_F_vs_unstressed_F	FALSE	ns
Gm6345	0.25745538152937	-1.36464500429421	0	0.003	1	UCMS_F_vs_unstressed_F	FALSE	ns
Gm38204	0.25745538152937	-1.94960750501536	0	0.003	1	UCMS_F_vs_unstressed_F	FALSE	ns
4933439K11Rik	0.25745538152937	-1.36464500429421	0	0.003	1	UCMS_F_vs_unstressed_F	FALSE	ns
Fmn2	0.25745538152937	-2.36464500429421	0	0.003	1	UCMS_F_vs_unstressed_F	FALSE	ns
Opn3	0.25745538152937	-1.36464500429421	0	0.003	1	UCMS_F_vs_unstressed_F	FALSE	ns
Stum	0.25745538152937	-1.94960750501536	0	0.003	1	UCMS_F_vs_unstressed_F	FALSE	ns
Cnih3	0.25745538152937	-2.94960750501536	0	0.003	1	UCMS_F_vs_unstressed_F	FALSE	ns
Tgfb2	0.25745538152937	-2.68657309918157	0	0.003	1	UCMS_F_vs_unstressed_F	FALSE	ns
Esrrg	0.25745538152937	-3.17199992635181	0	0.003	1	UCMS_F_vs_unstressed_F	FALSE	ns
Gm37168	0.25745538152937	-1.36464500429421	0	0.003	1	UCMS_F_vs_unstressed_F	FALSE	ns
Gm32200	0.25745538152937	-1.94960750501536	0	0.003	1	UCMS_F_vs_unstressed_F	FALSE	ns
Nek2	0.25745538152937	-1.36464500429421	0	0.003	1	UCMS_F_vs_unstressed_F	FALSE	ns
Gm57445	0.25745538152937	-1.36464500429421	0	0.003	1	UCMS_F_vs_unstressed_F	FALSE	ns
8030442B05Rik	0.25745538152937	-1.94960750501536	0	0.003	1	UCMS_F_vs_unstressed_F	FALSE	ns
Gm13270	0.25745538152937	-1.36464500429421	0	0.003	1	UCMS_F_vs_unstressed_F	FALSE	ns
Tmem236	0.25745538152937	-1.36464500429421	0	0.003	1	UCMS_F_vs_unstressed_F	FALSE	ns
Gm57438	0.25745538152937	-1.36464500429421	0	0.003	1	UCMS_F_vs_unstressed_F	FALSE	ns
Cacna1b	0.25745538152937	-1.36464500429421	0	0.003	1	UCMS_F_vs_unstressed_F	FALSE	ns
C8g	0.25745538152937	-1.36464500429421	0	0.003	1	UCMS_F_vs_unstressed_F	FALSE	ns
Gm57466	0.25745538152937	-1.94960750501536	0	0.003	1	UCMS_F_vs_unstressed_F	FALSE	ns
Brd3os	0.25745538152937	-1.36464500429421	0	0.003	1	UCMS_F_vs_unstressed_F	FALSE	ns
2600006K01Rik	0.25745538152937	-1.36464500429421	0	0.003	1	UCMS_F_vs_unstressed_F	FALSE	ns
Pkn3	0.25745538152937	-1.36464500429421	0	0.003	1	UCMS_F_vs_unstressed_F	FALSE	ns
Gm14471	0.25745538152937	-2.36464500429421	0	0.003	1	UCMS_F_vs_unstressed_F	FALSE	ns
Gm14486	0.25745538152937	-1.36464500429421	0	0.003	1	UCMS_F_vs_unstressed_F	FALSE	ns
Gm13405	0.25745538152937	-1.36464500429421	0	0.003	1	UCMS_F_vs_unstressed_F	FALSE	ns
Gm13523	0.25745538152937	-1.94960750501536	0	0.003	1	UCMS_F_vs_unstressed_F	FALSE	ns
Gm13528	0.25745538152937	-1.94960750501536	0	0.003	1	UCMS_F_vs_unstressed_F	FALSE	ns
Kcnj3	0.25745538152937	-2.36464500429421	0	0.003	1	UCMS_F_vs_unstressed_F	FALSE	ns
Gm57470	0.25745538152937	-1.94960750501536	0	0.003	1	UCMS_F_vs_unstressed_F	FALSE	ns
Tbr1	0.25745538152937	-1.36464500429421	0	0.003	1	UCMS_F_vs_unstressed_F	FALSE	ns
Slc38a11	0.25745538152937	-1.36464500429421	0	0.003	1	UCMS_F_vs_unstressed_F	FALSE	ns
Gm13596	0.25745538152937	-1.36464500429421	0	0.003	1	UCMS_F_vs_unstressed_F	FALSE	ns
Rapgef4os2	0.25745538152937	-1.36464500429421	0	0.003	1	UCMS_F_vs_unstressed_F	FALSE	ns
Ttc30b	0.25745538152937	-1.36464500429421	0	0.003	1	UCMS_F_vs_unstressed_F	FALSE	ns
Pde1a	0.25745538152937	-1.36464500429421	0	0.003	1	UCMS_F_vs_unstressed_F	FALSE	ns
Large2	0.25745538152937	-1.36464500429421	0	0.003	1	UCMS_F_vs_unstressed_F	FALSE	ns
Gm13920	0.25745538152937	-1.36464500429421	0	0.003	1	UCMS_F_vs_unstressed_F	FALSE	ns
Pax6os1	0.25745538152937	-1.36464500429421	0	0.003	1	UCMS_F_vs_unstressed_F	FALSE	ns
Pax6	0.25745538152937	-1.94960750501536	0	0.003	1	UCMS_F_vs_unstressed_F	FALSE	ns
Platr8	0.25745538152937	-1.94960750501536	0	0.003	1	UCMS_F_vs_unstressed_F	FALSE	ns
Gm13972	0.25745538152937	-1.36464500429421	0	0.003	1	UCMS_F_vs_unstressed_F	FALSE	ns
Gm28494	0.25745538152937	-1.36464500429421	0	0.003	1	UCMS_F_vs_unstressed_F	FALSE	ns
Gm29340	0.25745538152937	-1.36464500429421	0	0.003	1	UCMS_F_vs_unstressed_F	FALSE	ns
Spint1	0.25745538152937	-1.36464500429421	0	0.003	1	UCMS_F_vs_unstressed_F	FALSE	ns
Rhov	0.25745538152937	-1.36464500429421	0	0.003	1	UCMS_F_vs_unstressed_F	FALSE	ns
Fgf7	0.25745538152937	-1.36464500429421	0	0.003	1	UCMS_F_vs_unstressed_F	FALSE	ns
Mall	0.25745538152937	-1.36464500429421	0	0.003	1	UCMS_F_vs_unstressed_F	FALSE	ns
Bfsp1	0.25745538152937	-1.36464500429421	0	0.003	1	UCMS_F_vs_unstressed_F	FALSE	ns
Gm57455	0.25745538152937	-1.36464500429421	0	0.003	1	UCMS_F_vs_unstressed_F	FALSE	ns
Ovol2	0.25745538152937	-1.36464500429421	0	0.003	1	UCMS_F_vs_unstressed_F	FALSE	ns
Procr	0.25745538152937	-1.36464500429421	0	0.003	1	UCMS_F_vs_unstressed_F	FALSE	ns
Lbp	0.25745538152937	-1.36464500429421	0	0.003	1	UCMS_F_vs_unstressed_F	FALSE	ns
Gm27206	0.25745538152937	-1.36464500429421	0	0.003	1	UCMS_F_vs_unstressed_F	FALSE	ns
Gm11455	0.25745538152937	-1.94960750501536	0	0.003	1	UCMS_F_vs_unstressed_F	FALSE	ns
Slc2a10	0.25745538152937	-2.94960750501536	0	0.003	1	UCMS_F_vs_unstressed_F	FALSE	ns
Gm14391	0.25745538152937	-1.36464500429421	0	0.003	1	UCMS_F_vs_unstressed_F	FALSE	ns
Gm14308	0.25745538152937	-1.36464500429421	0	0.003	1	UCMS_F_vs_unstressed_F	FALSE	ns
Ppp1r3d	0.25745538152937	-1.36464500429421	0	0.003	1	UCMS_F_vs_unstressed_F	FALSE	ns
Gm57417	0.25745538152937	-1.36464500429421	0	0.003	1	UCMS_F_vs_unstressed_F	FALSE	ns
Gm14341	0.25745538152937	-1.36464500429421	0	0.003	1	UCMS_F_vs_unstressed_F	FALSE	ns
Zfhx4	0.25745538152937	-1.36464500429421	0	0.003	1	UCMS_F_vs_unstressed_F	FALSE	ns
Fabp12	0.25745538152937	-1.36464500429421	0	0.003	1	UCMS_F_vs_unstressed_F	FALSE	ns
Sirpd	0.25745538152937	-1.36464500429421	0	0.003	1	UCMS_F_vs_unstressed_F	FALSE	ns
Gm32950	0.25745538152937	-1.94960750501536	0	0.003	1	UCMS_F_vs_unstressed_F	FALSE	ns
Slc7a14	0.25745538152937	-1.36464500429421	0	0.003	1	UCMS_F_vs_unstressed_F	FALSE	ns
Adad1	0.25745538152937	-1.36464500429421	0	0.003	1	UCMS_F_vs_unstressed_F	FALSE	ns
Gm31266	0.25745538152937	-1.36464500429421	0	0.003	1	UCMS_F_vs_unstressed_F	FALSE	ns
Gm2447	0.25745538152937	-1.36464500429421	0	0.003	1	UCMS_F_vs_unstressed_F	FALSE	ns
Stoml3	0.25745538152937	-1.36464500429421	0	0.003	1	UCMS_F_vs_unstressed_F	FALSE	ns
Gm56789	0.25745538152937	-1.36464500429421	0	0.003	1	UCMS_F_vs_unstressed_F	FALSE	ns
6430573P05Rik	0.25745538152937	-1.36464500429421	0	0.003	1	UCMS_F_vs_unstressed_F	FALSE	ns
Gucy1b1	0.25745538152937	-1.36464500429421	0	0.003	1	UCMS_F_vs_unstressed_F	FALSE	ns
Gm31940	0.25745538152937	-1.36464500429421	0	0.003	1	UCMS_F_vs_unstressed_F	FALSE	ns
S100a3	0.25745538152937	-1.36464500429421	0	0.003	1	UCMS_F_vs_unstressed_F	FALSE	ns
Adrm1b	0.25745538152937	-1.36464500429421	0	0.003	1	UCMS_F_vs_unstressed_F	FALSE	ns
Adamtsl4	0.25745538152937	-1.36464500429421	0	0.003	1	UCMS_F_vs_unstressed_F	FALSE	ns
Gm9054	0.25745538152937	-1.36464500429421	0	0.003	1	UCMS_F_vs_unstressed_F	FALSE	ns
H2ac21	0.25745538152937	-1.36464500429421	0	0.003	1	UCMS_F_vs_unstressed_F	FALSE	ns
Nudt17	0.25745538152937	-1.36464500429421	0	0.003	1	UCMS_F_vs_unstressed_F	FALSE	ns
Pdzk1	0.25745538152937	-1.36464500429421	0	0.003	1	UCMS_F_vs_unstressed_F	FALSE	ns
Tspan2os	0.25745538152937	-1.94960750501536	0	0.003	1	UCMS_F_vs_unstressed_F	FALSE	ns
Gm42696	0.25745538152937	-1.36464500429421	0	0.003	1	UCMS_F_vs_unstressed_F	FALSE	ns
Gm35507	0.25745538152937	-2.68657309918157	0	0.003	1	UCMS_F_vs_unstressed_F	FALSE	ns
Fndc7	0.25745538152937	-1.36464500429421	0	0.003	1	UCMS_F_vs_unstressed_F	FALSE	ns
Gm29151	0.25745538152937	-1.36464500429421	0	0.003	1	UCMS_F_vs_unstressed_F	FALSE	ns
Gm56782	0.25745538152937	-1.36464500429421	0	0.003	1	UCMS_F_vs_unstressed_F	FALSE	ns
Tlcd4	0.25745538152937	-1.36464500429421	0	0.003	1	UCMS_F_vs_unstressed_F	FALSE	ns
Slc44a3	0.25745538152937	-1.36464500429421	0	0.003	1	UCMS_F_vs_unstressed_F	FALSE	ns
Gm4610	0.25745538152937	-1.36464500429421	0	0.003	1	UCMS_F_vs_unstressed_F	FALSE	ns
4933405D12Rik	0.25745538152937	-1.36464500429421	0	0.003	1	UCMS_F_vs_unstressed_F	FALSE	ns
Gm56817	0.25745538152937	-1.36464500429421	0	0.003	1	UCMS_F_vs_unstressed_F	FALSE	ns
Gm29811	0.25745538152937	-1.94960750501536	0	0.003	1	UCMS_F_vs_unstressed_F	FALSE	ns
Gm26820	0.25745538152937	-1.36464500429421	0	0.003	1	UCMS_F_vs_unstressed_F	FALSE	ns
Adh4	0.25745538152937	-2.68657309918157	0	0.003	1	UCMS_F_vs_unstressed_F	FALSE	ns
Gm43646	0.25745538152937	-1.36464500429421	0	0.003	1	UCMS_F_vs_unstressed_F	FALSE	ns
2210414B05Rik	0.25745538152937	-1.36464500429421	0	0.003	1	UCMS_F_vs_unstressed_F	FALSE	ns
Gm57098	0.25745538152937	-1.36464500429421	0	0.003	1	UCMS_F_vs_unstressed_F	FALSE	ns
Mmp16	0.25745538152937	-3.17199992635181	0	0.003	1	UCMS_F_vs_unstressed_F	FALSE	ns
1110017D15Rik	0.25745538152937	-1.94960750501536	0	0.003	1	UCMS_F_vs_unstressed_F	FALSE	ns
Gm12462	0.25745538152937	-1.36464500429421	0	0.003	1	UCMS_F_vs_unstressed_F	FALSE	ns
Gm57087	0.25745538152937	-1.36464500429421	0	0.003	1	UCMS_F_vs_unstressed_F	FALSE	ns
Cavin4	0.25745538152937	-1.36464500429421	0	0.003	1	UCMS_F_vs_unstressed_F	FALSE	ns
Plppr1	0.25745538152937	-1.36464500429421	0	0.003	1	UCMS_F_vs_unstressed_F	FALSE	ns
Pgap4	0.25745538152937	-1.94960750501536	0	0.003	1	UCMS_F_vs_unstressed_F	FALSE	ns
Mexis	0.25745538152937	-1.36464500429421	0	0.003	1	UCMS_F_vs_unstressed_F	FALSE	ns
Zkscan16	0.25745538152937	-1.36464500429421	0	0.003	1	UCMS_F_vs_unstressed_F	FALSE	ns
Wdr31	0.25745538152937	-1.36464500429421	0	0.003	1	UCMS_F_vs_unstressed_F	FALSE	ns
Adamtsl1	0.25745538152937	-1.36464500429421	0	0.003	1	UCMS_F_vs_unstressed_F	FALSE	ns
4930553M12Rik	0.25745538152937	-1.36464500429421	0	0.003	1	UCMS_F_vs_unstressed_F	FALSE	ns
Gm12694	0.25745538152937	-1.36464500429421	0	0.003	1	UCMS_F_vs_unstressed_F	FALSE	ns
Angptl3	0.25745538152937	-1.36464500429421	0	0.003	1	UCMS_F_vs_unstressed_F	FALSE	ns
Cachd1	0.25745538152937	-1.36464500429421	0	0.003	1	UCMS_F_vs_unstressed_F	FALSE	ns
Plpp3	0.25745538152937	-1.36464500429421	0	0.003	1	UCMS_F_vs_unstressed_F	FALSE	ns
Agbl4	0.25745538152937	-1.94960750501536	0	0.003	1	UCMS_F_vs_unstressed_F	FALSE	ns
Gm12841	0.25745538152937	-1.36464500429421	0	0.003	1	UCMS_F_vs_unstressed_F	FALSE	ns
Gm57115	0.25745538152937	-1.36464500429421	0	0.003	1	UCMS_F_vs_unstressed_F	FALSE	ns
C77080	0.25745538152937	-1.36464500429421	0	0.003	1	UCMS_F_vs_unstressed_F	FALSE	ns
Gm12979	0.25745538152937	-1.36464500429421	0	0.003	1	UCMS_F_vs_unstressed_F	FALSE	ns
Oprd1	0.25745538152937	-1.36464500429421	0	0.003	1	UCMS_F_vs_unstressed_F	FALSE	ns
Map3k6	0.25745538152937	-1.36464500429421	0	0.003	1	UCMS_F_vs_unstressed_F	FALSE	ns
Asap3	0.25745538152937	-1.36464500429421	0	0.003	1	UCMS_F_vs_unstressed_F	FALSE	ns
Ephb2	0.25745538152937	-1.36464500429421	0	0.003	1	UCMS_F_vs_unstressed_F	FALSE	ns
Pdpn	0.25745538152937	-1.36464500429421	0	0.003	1	UCMS_F_vs_unstressed_F	FALSE	ns
Gm57065	0.25745538152937	-1.94960750501536	0	0.003	1	UCMS_F_vs_unstressed_F	FALSE	ns
Gm43112	0.25745538152937	-2.36464500429421	0	0.003	1	UCMS_F_vs_unstressed_F	FALSE	ns
Kcnh2	0.25745538152937	-1.36464500429421	0	0.003	1	UCMS_F_vs_unstressed_F	FALSE	ns
Nos3	0.25745538152937	-1.36464500429421	0	0.003	1	UCMS_F_vs_unstressed_F	FALSE	ns
Crygn	0.25745538152937	-1.94960750501536	0	0.003	1	UCMS_F_vs_unstressed_F	FALSE	ns
Drc1	0.25745538152937	-1.36464500429421	0	0.003	1	UCMS_F_vs_unstressed_F	FALSE	ns
Dpysl5	0.25745538152937	-1.36464500429421	0	0.003	1	UCMS_F_vs_unstressed_F	FALSE	ns
Gm17130	0.25745538152937	-1.36464500429421	0	0.003	1	UCMS_F_vs_unstressed_F	FALSE	ns
4930557J02Rik	0.25745538152937	-1.36464500429421	0	0.003	1	UCMS_F_vs_unstressed_F	FALSE	ns
Gm15513	0.25745538152937	-1.36464500429421	0	0.003	1	UCMS_F_vs_unstressed_F	FALSE	ns
Nsg1	0.25745538152937	-1.36464500429421	0	0.003	1	UCMS_F_vs_unstressed_F	FALSE	ns
Uchl1	0.25745538152937	-1.36464500429421	0	0.003	1	UCMS_F_vs_unstressed_F	FALSE	ns
Ppef2	0.25745538152937	-1.36464500429421	0	0.003	1	UCMS_F_vs_unstressed_F	FALSE	ns
Mapk10	0.25745538152937	-1.36464500429421	0	0.003	1	UCMS_F_vs_unstressed_F	FALSE	ns
Gm15690	0.25745538152937	-1.36464500429421	0	0.003	1	UCMS_F_vs_unstressed_F	FALSE	ns
Cfap73	0.25745538152937	-1.36464500429421	0	0.003	1	UCMS_F_vs_unstressed_F	FALSE	ns
Gm57307	0.25745538152937	-1.36464500429421	0	0.003	1	UCMS_F_vs_unstressed_F	FALSE	ns
Gm33044	0.25745538152937	-1.36464500429421	0	0.003	1	UCMS_F_vs_unstressed_F	FALSE	ns
Nupr1l	0.25745538152937	-1.94960750501536	0	0.003	1	UCMS_F_vs_unstressed_F	FALSE	ns
9130604C24Rik	0.25745538152937	-1.94960750501536	0	0.003	1	UCMS_F_vs_unstressed_F	FALSE	ns
Stag3	0.25745538152937	-1.36464500429421	0	0.003	1	UCMS_F_vs_unstressed_F	FALSE	ns
Gm57301	0.25745538152937	-1.36464500429421	0	0.003	1	UCMS_F_vs_unstressed_F	FALSE	ns
5930430L01Rik	0.25745538152937	-1.36464500429421	0	0.003	1	UCMS_F_vs_unstressed_F	FALSE	ns
Gm20005	0.25745538152937	-3.36464500429421	0	0.003	1	UCMS_F_vs_unstressed_F	FALSE	ns
Gm42529	0.25745538152937	-1.36464500429421	0	0.003	1	UCMS_F_vs_unstressed_F	FALSE	ns
Gm42531	0.25745538152937	-1.36464500429421	0	0.003	1	UCMS_F_vs_unstressed_F	FALSE	ns
Dlx6os1	0.25745538152937	-2.36464500429421	0	0.003	1	UCMS_F_vs_unstressed_F	FALSE	ns
Asb15	0.25745538152937	-1.36464500429421	0	0.003	1	UCMS_F_vs_unstressed_F	FALSE	ns
Gm20756	0.25745538152937	-2.68657309918157	0	0.003	1	UCMS_F_vs_unstressed_F	FALSE	ns
Ptn	0.25745538152937	-1.36464500429421	0	0.003	1	UCMS_F_vs_unstressed_F	FALSE	ns
Trbv14	0.25745538152937	-1.36464500429421	0	0.003	1	UCMS_F_vs_unstressed_F	FALSE	ns
Gm56934	0.25745538152937	-1.36464500429421	0	0.003	1	UCMS_F_vs_unstressed_F	FALSE	ns
Gm45738	0.25745538152937	-1.36464500429421	0	0.003	1	UCMS_F_vs_unstressed_F	FALSE	ns
Hotairm1	0.25745538152937	-1.36464500429421	0	0.003	1	UCMS_F_vs_unstressed_F	FALSE	ns
Mindy4	0.25745538152937	-1.36464500429421	0	0.003	1	UCMS_F_vs_unstressed_F	FALSE	ns
Fam13a	0.25745538152937	-1.36464500429421	0	0.003	1	UCMS_F_vs_unstressed_F	FALSE	ns
Igkv9-120	0.25745538152937	-1.36464500429421	0	0.003	1	UCMS_F_vs_unstressed_F	FALSE	ns
Igkv16-104	0.25745538152937	-1.36464500429421	0	0.003	1	UCMS_F_vs_unstressed_F	FALSE	ns
Igkv10-94	0.25745538152937	-1.36464500429421	0	0.003	1	UCMS_F_vs_unstressed_F	FALSE	ns
Igkv1-88	0.25745538152937	-1.36464500429421	0	0.003	1	UCMS_F_vs_unstressed_F	FALSE	ns
Igkv13-84	0.25745538152937	-1.36464500429421	0	0.003	1	UCMS_F_vs_unstressed_F	FALSE	ns
Igkv4-72	0.25745538152937	-1.36464500429421	0	0.003	1	UCMS_F_vs_unstressed_F	FALSE	ns
Igkv5-39	0.25745538152937	-1.36464500429421	0	0.003	1	UCMS_F_vs_unstressed_F	FALSE	ns
Igkv6-32	0.25745538152937	-1.94960750501536	0	0.003	1	UCMS_F_vs_unstressed_F	FALSE	ns
Igkv6-23	0.25745538152937	-1.36464500429421	0	0.003	1	UCMS_F_vs_unstressed_F	FALSE	ns
Igkv8-21	0.25745538152937	-1.36464500429421	0	0.003	1	UCMS_F_vs_unstressed_F	FALSE	ns
Igkv6-17	0.25745538152937	-1.36464500429421	0	0.003	1	UCMS_F_vs_unstressed_F	FALSE	ns
Igkv6-15	0.25745538152937	-1.36464500429421	0	0.003	1	UCMS_F_vs_unstressed_F	FALSE	ns
Igkv3-10	0.25745538152937	-1.36464500429421	0	0.003	1	UCMS_F_vs_unstressed_F	FALSE	ns
Igkv3-7	0.25745538152937	-1.36464500429421	0	0.003	1	UCMS_F_vs_unstressed_F	FALSE	ns
Sh2d6	0.25745538152937	-1.36464500429421	0	0.003	1	UCMS_F_vs_unstressed_F	FALSE	ns
Gm26636	0.25745538152937	-1.94960750501536	0	0.003	1	UCMS_F_vs_unstressed_F	FALSE	ns
Gm56988	0.25745538152937	-1.36464500429421	0	0.003	1	UCMS_F_vs_unstressed_F	FALSE	ns
Gm44265	0.25745538152937	-1.36464500429421	0	0.003	1	UCMS_F_vs_unstressed_F	FALSE	ns
Gm1965	0.25745538152937	-1.36464500429421	0	0.003	1	UCMS_F_vs_unstressed_F	FALSE	ns
Gm56929	0.25745538152937	-1.36464500429421	0	0.003	1	UCMS_F_vs_unstressed_F	FALSE	ns
Pdzrn3	0.25745538152937	-1.36464500429421	0	0.003	1	UCMS_F_vs_unstressed_F	FALSE	ns
Cntn4	0.25745538152937	-1.36464500429421	0	0.003	1	UCMS_F_vs_unstressed_F	FALSE	ns
Lrrn1	0.25745538152937	-1.36464500429421	0	0.003	1	UCMS_F_vs_unstressed_F	FALSE	ns
Gm44081	0.25745538152937	-1.36464500429421	0	0.003	1	UCMS_F_vs_unstressed_F	FALSE	ns
Efcab12	0.25745538152937	-1.36464500429421	0	0.003	1	UCMS_F_vs_unstressed_F	FALSE	ns
Tmem72	0.25745538152937	-1.36464500429421	0	0.003	1	UCMS_F_vs_unstressed_F	FALSE	ns
Gm16556	0.25745538152937	-1.36464500429421	0	0.003	1	UCMS_F_vs_unstressed_F	FALSE	ns
Gm53066	0.25745538152937	-1.36464500429421	0	0.003	1	UCMS_F_vs_unstressed_F	FALSE	ns
Scnn1a	0.25745538152937	-1.36464500429421	0	0.003	1	UCMS_F_vs_unstressed_F	FALSE	ns
Gm32673	0.25745538152937	-1.36464500429421	0	0.003	1	UCMS_F_vs_unstressed_F	FALSE	ns
Clec1a	0.25745538152937	-1.36464500429421	0	0.003	1	UCMS_F_vs_unstressed_F	FALSE	ns
Klra17	0.25745538152937	-2.36464500429421	0	0.003	1	UCMS_F_vs_unstressed_F	FALSE	ns
Apold1	0.25745538152937	-1.36464500429421	0	0.003	1	UCMS_F_vs_unstressed_F	FALSE	ns
Pde3a	0.25745538152937	-1.36464500429421	0	0.003	1	UCMS_F_vs_unstressed_F	FALSE	ns
Gm43913	0.25745538152937	-1.36464500429421	0	0.003	1	UCMS_F_vs_unstressed_F	FALSE	ns
Lilra6	0.25745538152937	-1.36464500429421	0	0.003	1	UCMS_F_vs_unstressed_F	FALSE	ns
Usp29	0.25745538152937	-1.36464500429421	0	0.003	1	UCMS_F_vs_unstressed_F	FALSE	ns
Zfp128	0.25745538152937	-1.94960750501536	0	0.003	1	UCMS_F_vs_unstressed_F	FALSE	ns
Ehd2	0.25745538152937	-1.36464500429421	0	0.003	1	UCMS_F_vs_unstressed_F	FALSE	ns
Hif3a	0.25745538152937	-1.36464500429421	0	0.003	1	UCMS_F_vs_unstressed_F	FALSE	ns
Rtn2	0.25745538152937	-1.36464500429421	0	0.003	1	UCMS_F_vs_unstressed_F	FALSE	ns
Zfp111	0.25745538152937	-1.36464500429421	0	0.003	1	UCMS_F_vs_unstressed_F	FALSE	ns
Gm57244	0.25745538152937	-1.36464500429421	0	0.003	1	UCMS_F_vs_unstressed_F	FALSE	ns
Gm57241	0.25745538152937	-1.36464500429421	0	0.003	1	UCMS_F_vs_unstressed_F	FALSE	ns
Gm29439	0.25745538152937	-1.36464500429421	0	0.003	1	UCMS_F_vs_unstressed_F	FALSE	ns
Gm17077	0.25745538152937	-1.36464500429421	0	0.003	1	UCMS_F_vs_unstressed_F	FALSE	ns
Lim2	0.25745538152937	-1.94960750501536	0	0.003	1	UCMS_F_vs_unstressed_F	FALSE	ns
Mybpc2	0.25745538152937	-1.36464500429421	0	0.003	1	UCMS_F_vs_unstressed_F	FALSE	ns
Saa3	0.25745538152937	-1.36464500429421	0	0.003	1	UCMS_F_vs_unstressed_F	FALSE	ns
Mrgpra2b	0.25745538152937	-2.36464500429421	0	0.003	1	UCMS_F_vs_unstressed_F	FALSE	ns
E2f8	0.25745538152937	-1.36464500429421	0	0.003	1	UCMS_F_vs_unstressed_F	FALSE	ns
Oca2	0.25745538152937	-1.36464500429421	0	0.003	1	UCMS_F_vs_unstressed_F	FALSE	ns
Entrep2	0.25745538152937	-1.94960750501536	0	0.003	1	UCMS_F_vs_unstressed_F	FALSE	ns
Nr2f2	0.25745538152937	-1.36464500429421	0	0.003	1	UCMS_F_vs_unstressed_F	FALSE	ns
Cpeb1	0.25745538152937	-1.36464500429421	0	0.003	1	UCMS_F_vs_unstressed_F	FALSE	ns
Gm57194	0.25745538152937	-1.36464500429421	0	0.003	1	UCMS_F_vs_unstressed_F	FALSE	ns
2310044K18Rik	0.25745538152937	-1.94960750501536	0	0.003	1	UCMS_F_vs_unstressed_F	FALSE	ns
Cemip	0.25745538152937	-1.36464500429421	0	0.003	1	UCMS_F_vs_unstressed_F	FALSE	ns
Gm44995	0.25745538152937	-2.36464500429421	0	0.003	1	UCMS_F_vs_unstressed_F	FALSE	ns
Thrsp	0.25745538152937	-1.94960750501536	0	0.003	1	UCMS_F_vs_unstressed_F	FALSE	ns
Gm16938	0.25745538152937	-1.36464500429421	0	0.003	1	UCMS_F_vs_unstressed_F	FALSE	ns
Arhgef17	0.25745538152937	-1.36464500429421	0	0.003	1	UCMS_F_vs_unstressed_F	FALSE	ns
Trim6	0.25745538152937	-1.94960750501536	0	0.003	1	UCMS_F_vs_unstressed_F	FALSE	ns
Tmc7	0.25745538152937	-1.94960750501536	0	0.003	1	UCMS_F_vs_unstressed_F	FALSE	ns
Mfsd13b	0.25745538152937	-2.36464500429421	0	0.003	1	UCMS_F_vs_unstressed_F	FALSE	ns
Otoa	0.25745538152937	-1.36464500429421	0	0.003	1	UCMS_F_vs_unstressed_F	FALSE	ns
4933432K03Rik	0.25745538152937	-1.94960750501536	0	0.003	1	UCMS_F_vs_unstressed_F	FALSE	ns
4921520J07Rik	0.25745538152937	-1.36464500429421	0	0.003	1	UCMS_F_vs_unstressed_F	FALSE	ns
Gm15347	0.25745538152937	-1.36464500429421	0	0.003	1	UCMS_F_vs_unstressed_F	FALSE	ns
Tpte	0.25745538152937	-1.36464500429421	0	0.003	1	UCMS_F_vs_unstressed_F	FALSE	ns
Gm45570	0.25745538152937	-1.36464500429421	0	0.003	1	UCMS_F_vs_unstressed_F	FALSE	ns
Kcnu1	0.25745538152937	-1.36464500429421	0	0.003	1	UCMS_F_vs_unstressed_F	FALSE	ns
Gm45572	0.25745538152937	-1.36464500429421	0	0.003	1	UCMS_F_vs_unstressed_F	FALSE	ns
Fat1	0.25745538152937	-1.36464500429421	0	0.003	1	UCMS_F_vs_unstressed_F	FALSE	ns
Gm45356	0.25745538152937	-1.36464500429421	0	0.003	1	UCMS_F_vs_unstressed_F	FALSE	ns
Tll1	0.25745538152937	-1.36464500429421	0	0.003	1	UCMS_F_vs_unstressed_F	FALSE	ns
Gm45518	0.25745538152937	-1.36464500429421	0	0.003	1	UCMS_F_vs_unstressed_F	FALSE	ns
Gm56861	0.25745538152937	-1.36464500429421	0	0.003	1	UCMS_F_vs_unstressed_F	FALSE	ns
Tm6sf2	0.25745538152937	-1.36464500429421	0	0.003	1	UCMS_F_vs_unstressed_F	FALSE	ns
Gm56838	0.25745538152937	-1.36464500429421	0	0.003	1	UCMS_F_vs_unstressed_F	FALSE	ns
Gm56844	0.25745538152937	-1.36464500429421	0	0.003	1	UCMS_F_vs_unstressed_F	FALSE	ns
Gm56839	0.25745538152937	-1.36464500429421	0	0.003	1	UCMS_F_vs_unstressed_F	FALSE	ns
Mt3	0.25745538152937	-1.36464500429421	0	0.003	1	UCMS_F_vs_unstressed_F	FALSE	ns
C78859	0.25745538152937	-1.36464500429421	0	0.003	1	UCMS_F_vs_unstressed_F	FALSE	ns
Ccl17	0.25745538152937	-1.36464500429421	0	0.003	1	UCMS_F_vs_unstressed_F	FALSE	ns
Cngb1	0.25745538152937	-1.36464500429421	0	0.003	1	UCMS_F_vs_unstressed_F	FALSE	ns
Mmp15	0.25745538152937	-1.36464500429421	0	0.003	1	UCMS_F_vs_unstressed_F	FALSE	ns
Cdh5	0.25745538152937	-1.36464500429421	0	0.003	1	UCMS_F_vs_unstressed_F	FALSE	ns
K230015D01Rik	0.25745538152937	-1.36464500429421	0	0.003	1	UCMS_F_vs_unstressed_F	FALSE	ns
Exoc3l	0.25745538152937	-1.36464500429421	0	0.003	1	UCMS_F_vs_unstressed_F	FALSE	ns
Lcat	0.25745538152937	-1.36464500429421	0	0.003	1	UCMS_F_vs_unstressed_F	FALSE	ns
Gm56853	0.25745538152937	-1.36464500429421	0	0.003	1	UCMS_F_vs_unstressed_F	FALSE	ns
Cdh13	0.25745538152937	-1.36464500429421	0	0.003	1	UCMS_F_vs_unstressed_F	FALSE	ns
Gm26812	0.25745538152937	-1.94960750501536	0	0.003	1	UCMS_F_vs_unstressed_F	FALSE	ns
Il17c	0.25745538152937	-1.36464500429421	0	0.003	1	UCMS_F_vs_unstressed_F	FALSE	ns
A530010L16Rik	0.25745538152937	-1.36464500429421	0	0.003	1	UCMS_F_vs_unstressed_F	FALSE	ns
Casp12	0.25745538152937	-1.36464500429421	0	0.003	1	UCMS_F_vs_unstressed_F	FALSE	ns
1700019J19Rik	0.25745538152937	-1.94960750501536	0	0.003	1	UCMS_F_vs_unstressed_F	FALSE	ns
Gm34069	0.25745538152937	-1.36464500429421	0	0.003	1	UCMS_F_vs_unstressed_F	FALSE	ns
Zglp1	0.25745538152937	-1.36464500429421	0	0.003	1	UCMS_F_vs_unstressed_F	FALSE	ns
Gm26511	0.25745538152937	-1.36464500429421	0	0.003	1	UCMS_F_vs_unstressed_F	FALSE	ns
Elavl3	0.25745538152937	-1.36464500429421	0	0.003	1	UCMS_F_vs_unstressed_F	FALSE	ns
4933422A05Rik	0.25745538152937	-1.36464500429421	0	0.003	1	UCMS_F_vs_unstressed_F	FALSE	ns
Ddx25	0.25745538152937	-1.36464500429421	0	0.003	1	UCMS_F_vs_unstressed_F	FALSE	ns
Tecta	0.25745538152937	-2.36464500429421	0	0.003	1	UCMS_F_vs_unstressed_F	FALSE	ns
Mpzl2	0.25745538152937	-2.36464500429421	0	0.003	1	UCMS_F_vs_unstressed_F	FALSE	ns
Gm57037	0.25745538152937	-1.36464500429421	0	0.003	1	UCMS_F_vs_unstressed_F	FALSE	ns
Gm57014	0.25745538152937	-1.36464500429421	0	0.003	1	UCMS_F_vs_unstressed_F	FALSE	ns
Gm47828	0.25745538152937	-1.36464500429421	0	0.003	1	UCMS_F_vs_unstressed_F	FALSE	ns
Pou2af2	0.25745538152937	-2.36464500429421	0	0.003	1	UCMS_F_vs_unstressed_F	FALSE	ns
AY074887	0.25745538152937	-1.36464500429421	0	0.003	1	UCMS_F_vs_unstressed_F	FALSE	ns
Gm57034	0.25745538152937	-1.94960750501536	0	0.003	1	UCMS_F_vs_unstressed_F	FALSE	ns
Gm57013	0.25745538152937	-1.36464500429421	0	0.003	1	UCMS_F_vs_unstressed_F	FALSE	ns
Pif1	0.25745538152937	-1.36464500429421	0	0.003	1	UCMS_F_vs_unstressed_F	FALSE	ns
Gm19569	0.25745538152937	-1.36464500429421	0	0.003	1	UCMS_F_vs_unstressed_F	FALSE	ns
Gm57057	0.25745538152937	-1.36464500429421	0	0.003	1	UCMS_F_vs_unstressed_F	FALSE	ns
Gm57060	0.25745538152937	-1.36464500429421	0	0.003	1	UCMS_F_vs_unstressed_F	FALSE	ns
Gm2396	0.25745538152937	-1.36464500429421	0	0.003	1	UCMS_F_vs_unstressed_F	FALSE	ns
4930579C12Rik	0.25745538152937	-1.36464500429421	0	0.003	1	UCMS_F_vs_unstressed_F	FALSE	ns
Adamts7	0.25745538152937	-2.36464500429421	0	0.003	1	UCMS_F_vs_unstressed_F	FALSE	ns
Gm57015	0.25745538152937	-1.94960750501536	0	0.003	1	UCMS_F_vs_unstressed_F	FALSE	ns
Gm37637	0.25745538152937	-1.36464500429421	0	0.003	1	UCMS_F_vs_unstressed_F	FALSE	ns
Ephb1	0.25745538152937	-1.36464500429421	0	0.003	1	UCMS_F_vs_unstressed_F	FALSE	ns
Gm19667	0.25745538152937	-2.68657309918157	0	0.003	1	UCMS_F_vs_unstressed_F	FALSE	ns
Col6a6	0.25745538152937	-1.36464500429421	0	0.003	1	UCMS_F_vs_unstressed_F	FALSE	ns
D030055H07Rik	0.25745538152937	-1.36464500429421	0	0.003	1	UCMS_F_vs_unstressed_F	FALSE	ns
Gm57061	0.25745538152937	-1.36464500429421	0	0.003	1	UCMS_F_vs_unstressed_F	FALSE	ns
Amigo3	0.25745538152937	-1.36464500429421	0	0.003	1	UCMS_F_vs_unstressed_F	FALSE	ns
Amt	0.25745538152937	-1.94960750501536	0	0.003	1	UCMS_F_vs_unstressed_F	FALSE	ns
Xylb	0.25745538152937	-1.36464500429421	0	0.003	1	UCMS_F_vs_unstressed_F	FALSE	ns
Gm35549	0.25745538152937	-1.36464500429421	0	0.003	1	UCMS_F_vs_unstressed_F	FALSE	ns
Ccdc170	0.25745538152937	-1.36464500429421	0	0.003	1	UCMS_F_vs_unstressed_F	FALSE	ns
Gm56954	0.25745538152937	-1.36464500429421	0	0.003	1	UCMS_F_vs_unstressed_F	FALSE	ns
Gm16234	0.25745538152937	-1.94960750501536	0	0.003	1	UCMS_F_vs_unstressed_F	FALSE	ns
Gm48545	0.25745538152937	-1.36464500429421	0	0.003	1	UCMS_F_vs_unstressed_F	FALSE	ns
Gm33056	0.25745538152937	-1.36464500429421	0	0.003	1	UCMS_F_vs_unstressed_F	FALSE	ns
Gm26577	0.25745538152937	-1.36464500429421	0	0.003	1	UCMS_F_vs_unstressed_F	FALSE	ns
Slc18b1	0.25745538152937	-1.36464500429421	0	0.003	1	UCMS_F_vs_unstressed_F	FALSE	ns
Col10a1	0.25745538152937	-1.94960750501536	0	0.003	1	UCMS_F_vs_unstressed_F	FALSE	ns
Gm57009	0.25745538152937	-1.36464500429421	0	0.003	1	UCMS_F_vs_unstressed_F	FALSE	ns
Pam16l	0.25745538152937	-1.36464500429421	0	0.003	1	UCMS_F_vs_unstressed_F	FALSE	ns
Gm57003	0.25745538152937	-1.36464500429421	0	0.003	1	UCMS_F_vs_unstressed_F	FALSE	ns
Lrrtm3	0.25745538152937	-1.36464500429421	0	0.003	1	UCMS_F_vs_unstressed_F	FALSE	ns
Gm49454	0.25745538152937	-1.36464500429421	0	0.003	1	UCMS_F_vs_unstressed_F	FALSE	ns
Gnaz	0.25745538152937	-1.36464500429421	0	0.003	1	UCMS_F_vs_unstressed_F	FALSE	ns
Efna2	0.25745538152937	-1.36464500429421	0	0.003	1	UCMS_F_vs_unstressed_F	FALSE	ns
Amh	0.25745538152937	-1.36464500429421	0	0.003	1	UCMS_F_vs_unstressed_F	FALSE	ns
Gm15608	0.25745538152937	-1.36464500429421	0	0.003	1	UCMS_F_vs_unstressed_F	FALSE	ns
Platr7	0.25745538152937	-1.36464500429421	0	0.003	1	UCMS_F_vs_unstressed_F	FALSE	ns
Parpbp	0.25745538152937	-1.36464500429421	0	0.003	1	UCMS_F_vs_unstressed_F	FALSE	ns
Gm20110	0.25745538152937	-1.36464500429421	0	0.003	1	UCMS_F_vs_unstressed_F	FALSE	ns
Gm47956	0.25745538152937	-1.36464500429421	0	0.003	1	UCMS_F_vs_unstressed_F	FALSE	ns
4933411E08Rik	0.25745538152937	-1.94960750501536	0	0.003	1	UCMS_F_vs_unstressed_F	FALSE	ns
Gm15910	0.25745538152937	-1.36464500429421	0	0.003	1	UCMS_F_vs_unstressed_F	FALSE	ns
Gm40787	0.25745538152937	-3.36464500429421	0	0.003	1	UCMS_F_vs_unstressed_F	FALSE	ns
Gm4129	0.25745538152937	-1.94960750501536	0	0.003	1	UCMS_F_vs_unstressed_F	FALSE	ns
Gm17201	0.25745538152937	-1.36464500429421	0	0.003	1	UCMS_F_vs_unstressed_F	FALSE	ns
Myl6b	0.25745538152937	-1.36464500429421	0	0.003	1	UCMS_F_vs_unstressed_F	FALSE	ns
Or6c70	0.25745538152937	-1.36464500429421	0	0.003	1	UCMS_F_vs_unstressed_F	FALSE	ns
Gm12735	0.25745538152937	-2.36464500429421	0	0.003	1	UCMS_F_vs_unstressed_F	FALSE	ns
Rasl10a	0.25745538152937	-1.36464500429421	0	0.003	1	UCMS_F_vs_unstressed_F	FALSE	ns
Eldr	0.25745538152937	-1.36464500429421	0	0.003	1	UCMS_F_vs_unstressed_F	FALSE	ns
Gm57394	0.25745538152937	-1.94960750501536	0	0.003	1	UCMS_F_vs_unstressed_F	FALSE	ns
Gabrb2	0.25745538152937	-2.68657309918157	0	0.003	1	UCMS_F_vs_unstressed_F	FALSE	ns
Gm12146	0.25745538152937	-1.36464500429421	0	0.003	1	UCMS_F_vs_unstressed_F	FALSE	ns
Grm6	0.25745538152937	-1.36464500429421	0	0.003	1	UCMS_F_vs_unstressed_F	FALSE	ns
Gm45605	0.25745538152937	-1.94960750501536	0	0.003	1	UCMS_F_vs_unstressed_F	FALSE	ns
Ntn1	0.25745538152937	-1.36464500429421	0	0.003	1	UCMS_F_vs_unstressed_F	FALSE	ns
Aurkb	0.25745538152937	-1.36464500429421	0	0.003	1	UCMS_F_vs_unstressed_F	FALSE	ns
9130213A22Rik	0.25745538152937	-1.36464500429421	0	0.003	1	UCMS_F_vs_unstressed_F	FALSE	ns
Gm57330	0.25745538152937	-1.36464500429421	0	0.003	1	UCMS_F_vs_unstressed_F	FALSE	ns
Gm57345	0.25745538152937	-1.36464500429421	0	0.003	1	UCMS_F_vs_unstressed_F	FALSE	ns
Slc16a11	0.25745538152937	-1.36464500429421	0	0.003	1	UCMS_F_vs_unstressed_F	FALSE	ns
1700029K24Rik	0.25745538152937	-1.36464500429421	0	0.003	1	UCMS_F_vs_unstressed_F	FALSE	ns
Pimreg	0.25745538152937	-1.36464500429421	0	0.003	1	UCMS_F_vs_unstressed_F	FALSE	ns
Serpinf2	0.25745538152937	-1.36464500429421	0	0.003	1	UCMS_F_vs_unstressed_F	FALSE	ns
Gm11205	0.25745538152937	-1.36464500429421	0	0.003	1	UCMS_F_vs_unstressed_F	FALSE	ns
Gm57386	0.25745538152937	-1.94960750501536	0	0.003	1	UCMS_F_vs_unstressed_F	FALSE	ns
Wfdc18	0.25745538152937	-1.36464500429421	0	0.003	1	UCMS_F_vs_unstressed_F	FALSE	ns
Gm11491	0.25745538152937	-1.36464500429421	0	0.003	1	UCMS_F_vs_unstressed_F	FALSE	ns
Hsf5	0.25745538152937	-1.36464500429421	0	0.003	1	UCMS_F_vs_unstressed_F	FALSE	ns
Gm15893	0.25745538152937	-1.36464500429421	0	0.003	1	UCMS_F_vs_unstressed_F	FALSE	ns
Dgkeos	0.25745538152937	-1.36464500429421	0	0.003	1	UCMS_F_vs_unstressed_F	FALSE	ns
Ankfn1	0.25745538152937	-1.36464500429421	0	0.003	1	UCMS_F_vs_unstressed_F	FALSE	ns
B230206L02Rik	0.25745538152937	-1.36464500429421	0	0.003	1	UCMS_F_vs_unstressed_F	FALSE	ns
Ngfr	0.25745538152937	-1.94960750501536	0	0.003	1	UCMS_F_vs_unstressed_F	FALSE	ns
Gm57375	0.25745538152937	-1.36464500429421	0	0.003	1	UCMS_F_vs_unstressed_F	FALSE	ns
Gm11592	0.25745538152937	-1.36464500429421	0	0.003	1	UCMS_F_vs_unstressed_F	FALSE	ns
Gm11630	0.25745538152937	-1.36464500429421	0	0.003	1	UCMS_F_vs_unstressed_F	FALSE	ns
Gm57360	0.25745538152937	-1.36464500429421	0	0.003	1	UCMS_F_vs_unstressed_F	FALSE	ns
Odad4	0.25745538152937	-1.36464500429421	0	0.003	1	UCMS_F_vs_unstressed_F	FALSE	ns
Kcnh4	0.25745538152937	-1.36464500429421	0	0.003	1	UCMS_F_vs_unstressed_F	FALSE	ns
Plekhh3	0.25745538152937	-1.36464500429421	0	0.003	1	UCMS_F_vs_unstressed_F	FALSE	ns
Etv4	0.25745538152937	-1.94960750501536	0	0.003	1	UCMS_F_vs_unstressed_F	FALSE	ns
Fam171a2	0.25745538152937	-1.94960750501536	0	0.003	1	UCMS_F_vs_unstressed_F	FALSE	ns
Gm11690	0.25745538152937	-1.36464500429421	0	0.003	1	UCMS_F_vs_unstressed_F	FALSE	ns
Slc16a5	0.25745538152937	-1.36464500429421	0	0.003	1	UCMS_F_vs_unstressed_F	FALSE	ns
Gm11739	0.25745538152937	-1.36464500429421	0	0.003	1	UCMS_F_vs_unstressed_F	FALSE	ns
St6galnac2	0.25745538152937	-1.36464500429421	0	0.003	1	UCMS_F_vs_unstressed_F	FALSE	ns
Mxra7	0.25745538152937	-1.36464500429421	0	0.003	1	UCMS_F_vs_unstressed_F	FALSE	ns
Gm11725	0.25745538152937	-1.36464500429421	0	0.003	1	UCMS_F_vs_unstressed_F	FALSE	ns
Aatk	0.25745538152937	-1.36464500429421	0	0.003	1	UCMS_F_vs_unstressed_F	FALSE	ns
Gm11772	0.25745538152937	-1.36464500429421	0	0.003	1	UCMS_F_vs_unstressed_F	FALSE	ns
Gm17586	0.25745538152937	-1.36464500429421	0	0.003	1	UCMS_F_vs_unstressed_F	FALSE	ns
Pycr1	0.25745538152937	-1.36464500429421	0	0.003	1	UCMS_F_vs_unstressed_F	FALSE	ns
Gm17178	0.25745538152937	-1.36464500429421	0	0.003	1	UCMS_F_vs_unstressed_F	FALSE	ns
4921501I09Rik	0.25745538152937	-1.36464500429421	0	0.003	1	UCMS_F_vs_unstressed_F	FALSE	ns
Gm48610	0.25745538152937	-1.36464500429421	0	0.003	1	UCMS_F_vs_unstressed_F	FALSE	ns
Gm48584	0.25745538152937	-1.36464500429421	0	0.003	1	UCMS_F_vs_unstressed_F	FALSE	ns
Gm10479	0.25745538152937	-1.36464500429421	0	0.003	1	UCMS_F_vs_unstressed_F	FALSE	ns
Myt1l	0.25745538152937	-2.68657309918157	0	0.003	1	UCMS_F_vs_unstressed_F	FALSE	ns
Gm16267	0.25745538152937	-1.94960750501536	0	0.003	1	UCMS_F_vs_unstressed_F	FALSE	ns
Arl4aos	0.25745538152937	-2.36464500429421	0	0.003	1	UCMS_F_vs_unstressed_F	FALSE	ns
Gpr135	0.25745538152937	-1.36464500429421	0	0.003	1	UCMS_F_vs_unstressed_F	FALSE	ns
Gm48780	0.25745538152937	-1.36464500429421	0	0.003	1	UCMS_F_vs_unstressed_F	FALSE	ns
Gm26571	0.25745538152937	-1.94960750501536	0	0.003	1	UCMS_F_vs_unstressed_F	FALSE	ns
Gm26531	0.25745538152937	-1.36464500429421	0	0.003	1	UCMS_F_vs_unstressed_F	FALSE	ns
Vash1	0.25745538152937	-1.36464500429421	0	0.003	1	UCMS_F_vs_unstressed_F	FALSE	ns
Gm29362	0.25745538152937	-1.36464500429421	0	0.003	1	UCMS_F_vs_unstressed_F	FALSE	ns
4930473H19Rik	0.25745538152937	-1.36464500429421	0	0.003	1	UCMS_F_vs_unstressed_F	FALSE	ns
Clmn	0.25745538152937	-1.36464500429421	0	0.003	1	UCMS_F_vs_unstressed_F	FALSE	ns
Begain	0.25745538152937	-1.36464500429421	0	0.003	1	UCMS_F_vs_unstressed_F	FALSE	ns
Rian	0.25745538152937	-1.94960750501536	0	0.003	1	UCMS_F_vs_unstressed_F	FALSE	ns
Gm15996	0.25745538152937	-1.36464500429421	0	0.003	1	UCMS_F_vs_unstressed_F	FALSE	ns
9230104M06Rik	0.25745538152937	-1.36464500429421	0	0.003	1	UCMS_F_vs_unstressed_F	FALSE	ns
Tex22	0.25745538152937	-1.36464500429421	0	0.003	1	UCMS_F_vs_unstressed_F	FALSE	ns
Ighj3	0.25745538152937	-1.36464500429421	0	0.003	1	UCMS_F_vs_unstressed_F	FALSE	ns
Ighj1	0.25745538152937	-1.36464500429421	0	0.003	1	UCMS_F_vs_unstressed_F	FALSE	ns
Ighv3-1	0.25745538152937	-1.36464500429421	0	0.003	1	UCMS_F_vs_unstressed_F	FALSE	ns
Ighv3-6	0.25745538152937	-1.36464500429421	0	0.003	1	UCMS_F_vs_unstressed_F	FALSE	ns
Ighv1-12	0.25745538152937	-1.36464500429421	0	0.003	1	UCMS_F_vs_unstressed_F	FALSE	ns
Ighv1-18	0.25745538152937	-1.36464500429421	0	0.003	1	UCMS_F_vs_unstressed_F	FALSE	ns
Ighv1-50	0.25745538152937	-1.36464500429421	0	0.003	1	UCMS_F_vs_unstressed_F	FALSE	ns
Ighv1-54	0.25745538152937	-1.94960750501536	0	0.003	1	UCMS_F_vs_unstressed_F	FALSE	ns
Ighv8-8	0.25745538152937	-1.94960750501536	0	0.003	1	UCMS_F_vs_unstressed_F	FALSE	ns
Ighv1-66	0.25745538152937	-1.36464500429421	0	0.003	1	UCMS_F_vs_unstressed_F	FALSE	ns
Ighv1-67	0.25745538152937	-1.36464500429421	0	0.003	1	UCMS_F_vs_unstressed_F	FALSE	ns
Ighv1-74	0.25745538152937	-1.36464500429421	0	0.003	1	UCMS_F_vs_unstressed_F	FALSE	ns
Ighv1-78	0.25745538152937	-1.36464500429421	0	0.003	1	UCMS_F_vs_unstressed_F	FALSE	ns
Ighv1-85	0.25745538152937	-1.36464500429421	0	0.003	1	UCMS_F_vs_unstressed_F	FALSE	ns
Adarb2	0.25745538152937	-2.36464500429421	0	0.003	1	UCMS_F_vs_unstressed_F	FALSE	ns
Gpld1	0.25745538152937	-1.36464500429421	0	0.003	1	UCMS_F_vs_unstressed_F	FALSE	ns
Foxc1	0.25745538152937	-2.36464500429421	0	0.003	1	UCMS_F_vs_unstressed_F	FALSE	ns
Gm16984	0.25745538152937	-2.36464500429421	0	0.003	1	UCMS_F_vs_unstressed_F	FALSE	ns
Tfap2a	0.25745538152937	-1.36464500429421	0	0.003	1	UCMS_F_vs_unstressed_F	FALSE	ns
Gm56565	0.25745538152937	-1.36464500429421	0	0.003	1	UCMS_F_vs_unstressed_F	FALSE	ns
Gm33195	0.25745538152937	-1.36464500429421	0	0.003	1	UCMS_F_vs_unstressed_F	FALSE	ns
1700026N04Rik	0.25745538152937	-1.36464500429421	0	0.003	1	UCMS_F_vs_unstressed_F	FALSE	ns
Wnk2	0.25745538152937	-1.36464500429421	0	0.003	1	UCMS_F_vs_unstressed_F	FALSE	ns
Ogn	0.25745538152937	-1.36464500429421	0	0.003	1	UCMS_F_vs_unstressed_F	FALSE	ns
Gm47424	0.25745538152937	-1.36464500429421	0	0.003	1	UCMS_F_vs_unstressed_F	FALSE	ns
Gm10037	0.25745538152937	-1.36464500429421	0	0.003	1	UCMS_F_vs_unstressed_F	FALSE	ns
Adcy2	0.25745538152937	-1.94960750501536	0	0.003	1	UCMS_F_vs_unstressed_F	FALSE	ns
1700084F23Rik	0.25745538152937	-1.36464500429421	0	0.003	1	UCMS_F_vs_unstressed_F	FALSE	ns
Slc6a19os	0.25745538152937	-1.94960750501536	0	0.003	1	UCMS_F_vs_unstressed_F	FALSE	ns
Gpr150	0.25745538152937	-1.36464500429421	0	0.003	1	UCMS_F_vs_unstressed_F	FALSE	ns
2310067P03Rik	0.25745538152937	-1.36464500429421	0	0.003	1	UCMS_F_vs_unstressed_F	FALSE	ns
Rps18-ps6	0.25745538152937	-1.36464500429421	0	0.003	1	UCMS_F_vs_unstressed_F	FALSE	ns
Ccnb1	0.25745538152937	-2.94960750501536	0	0.003	1	UCMS_F_vs_unstressed_F	FALSE	ns
Gm17160	0.25745538152937	-1.36464500429421	0	0.003	1	UCMS_F_vs_unstressed_F	FALSE	ns
Gm56593	0.25745538152937	-1.36464500429421	0	0.003	1	UCMS_F_vs_unstressed_F	FALSE	ns
Gm48876	0.25745538152937	-1.36464500429421	0	0.003	1	UCMS_F_vs_unstressed_F	FALSE	ns
Gm34471	0.25745538152937	-1.36464500429421	0	0.003	1	UCMS_F_vs_unstressed_F	FALSE	ns
Gm21762	0.25745538152937	-1.36464500429421	0	0.003	1	UCMS_F_vs_unstressed_F	FALSE	ns
Hesx1	0.25745538152937	-1.36464500429421	0	0.003	1	UCMS_F_vs_unstressed_F	FALSE	ns
Dnah1	0.25745538152937	-1.36464500429421	0	0.003	1	UCMS_F_vs_unstressed_F	FALSE	ns
Gm8113	0.25745538152937	-1.36464500429421	0	0.003	1	UCMS_F_vs_unstressed_F	FALSE	ns
Fermt2	0.25745538152937	-1.36464500429421	0	0.003	1	UCMS_F_vs_unstressed_F	FALSE	ns
Gm48933	0.25745538152937	-1.36464500429421	0	0.003	1	UCMS_F_vs_unstressed_F	FALSE	ns
Gm49086	0.25745538152937	-1.36464500429421	0	0.003	1	UCMS_F_vs_unstressed_F	FALSE	ns
Trav8n-2	0.25745538152937	-1.36464500429421	0	0.003	1	UCMS_F_vs_unstressed_F	FALSE	ns
Trav6-3	0.25745538152937	-1.36464500429421	0	0.003	1	UCMS_F_vs_unstressed_F	FALSE	ns
Trav10	0.25745538152937	-1.36464500429421	0	0.003	1	UCMS_F_vs_unstressed_F	FALSE	ns
Trav9-2	0.25745538152937	-1.36464500429421	0	0.003	1	UCMS_F_vs_unstressed_F	FALSE	ns
Trav14-2	0.25745538152937	-1.36464500429421	0	0.003	1	UCMS_F_vs_unstressed_F	FALSE	ns
Trav3-3	0.25745538152937	-1.94960750501536	0	0.003	1	UCMS_F_vs_unstressed_F	FALSE	ns
Trdj2	0.25745538152937	-1.36464500429421	0	0.003	1	UCMS_F_vs_unstressed_F	FALSE	ns
Cebpe	0.25745538152937	-1.36464500429421	0	0.003	1	UCMS_F_vs_unstressed_F	FALSE	ns
Carmil3	0.25745538152937	-1.36464500429421	0	0.003	1	UCMS_F_vs_unstressed_F	FALSE	ns
Mcpt8	0.25745538152937	-2.36464500429421	0	0.003	1	UCMS_F_vs_unstressed_F	FALSE	ns
Gjb2	0.25745538152937	-1.36464500429421	0	0.003	1	UCMS_F_vs_unstressed_F	FALSE	ns
Gm26916	0.25745538152937	-2.36464500429421	0	0.003	1	UCMS_F_vs_unstressed_F	FALSE	ns
Fam167a	0.25745538152937	-1.36464500429421	0	0.003	1	UCMS_F_vs_unstressed_F	FALSE	ns
9630015K15Rik	0.25745538152937	-1.36464500429421	0	0.003	1	UCMS_F_vs_unstressed_F	FALSE	ns
Nuggc	0.25745538152937	-1.36464500429421	0	0.003	1	UCMS_F_vs_unstressed_F	FALSE	ns
Npm2	0.25745538152937	-1.36464500429421	0	0.003	1	UCMS_F_vs_unstressed_F	FALSE	ns
Gm49171	0.25745538152937	-1.36464500429421	0	0.003	1	UCMS_F_vs_unstressed_F	FALSE	ns
Gm10847	0.25745538152937	-1.36464500429421	0	0.003	1	UCMS_F_vs_unstressed_F	FALSE	ns
1700108F19Rik	0.25745538152937	-1.36464500429421	0	0.003	1	UCMS_F_vs_unstressed_F	FALSE	ns
Gm9922	0.25745538152937	-1.36464500429421	0	0.003	1	UCMS_F_vs_unstressed_F	FALSE	ns
Gpc6	0.25745538152937	-1.94960750501536	0	0.003	1	UCMS_F_vs_unstressed_F	FALSE	ns
Gm54621	0.25745538152937	-2.36464500429421	0	0.003	1	UCMS_F_vs_unstressed_F	FALSE	ns
Nalcn	0.25745538152937	-2.36464500429421	0	0.003	1	UCMS_F_vs_unstressed_F	FALSE	ns
Gm49207	0.25745538152937	-1.36464500429421	0	0.003	1	UCMS_F_vs_unstressed_F	FALSE	ns
4930556M19Rik	0.25745538152937	-1.36464500429421	0	0.003	1	UCMS_F_vs_unstressed_F	FALSE	ns
9230109A22Rik	0.25745538152937	-1.36464500429421	0	0.003	1	UCMS_F_vs_unstressed_F	FALSE	ns
Sdc2	0.25745538152937	-1.36464500429421	0	0.003	1	UCMS_F_vs_unstressed_F	FALSE	ns
Gm46515	0.25745538152937	-1.36464500429421	0	0.003	1	UCMS_F_vs_unstressed_F	FALSE	ns
AU022793	0.25745538152937	-1.36464500429421	0	0.003	1	UCMS_F_vs_unstressed_F	FALSE	ns
Samd12	0.25745538152937	-1.94960750501536	0	0.003	1	UCMS_F_vs_unstressed_F	FALSE	ns
9330154K18Rik	0.25745538152937	-1.36464500429421	0	0.003	1	UCMS_F_vs_unstressed_F	FALSE	ns
Fer1l6	0.25745538152937	-1.36464500429421	0	0.003	1	UCMS_F_vs_unstressed_F	FALSE	ns
Gm36677	0.25745538152937	-1.36464500429421	0	0.003	1	UCMS_F_vs_unstressed_F	FALSE	ns
Gm41335	0.25745538152937	-1.36464500429421	0	0.003	1	UCMS_F_vs_unstressed_F	FALSE	ns
Gm49460	0.25745538152937	-1.36464500429421	0	0.003	1	UCMS_F_vs_unstressed_F	FALSE	ns
4933427E11Rik	0.25745538152937	-1.94960750501536	0	0.003	1	UCMS_F_vs_unstressed_F	FALSE	ns
Lynx1	0.25745538152937	-1.36464500429421	0	0.003	1	UCMS_F_vs_unstressed_F	FALSE	ns
Ly6i	0.25745538152937	-1.36464500429421	0	0.003	1	UCMS_F_vs_unstressed_F	FALSE	ns
Rhpn1	0.25745538152937	-2.36464500429421	0	0.003	1	UCMS_F_vs_unstressed_F	FALSE	ns
Spatc1	0.25745538152937	-1.36464500429421	0	0.003	1	UCMS_F_vs_unstressed_F	FALSE	ns
Gm36329	0.25745538152937	-1.36464500429421	0	0.003	1	UCMS_F_vs_unstressed_F	FALSE	ns
Csf2rb2	0.25745538152937	-1.36464500429421	0	0.003	1	UCMS_F_vs_unstressed_F	FALSE	ns
Cdc42ep1	0.25745538152937	-1.36464500429421	0	0.003	1	UCMS_F_vs_unstressed_F	FALSE	ns
1700027A07Rik	0.25745538152937	-1.94960750501536	0	0.003	1	UCMS_F_vs_unstressed_F	FALSE	ns
1700088E04Rik	0.25745538152937	-1.94960750501536	0	0.003	1	UCMS_F_vs_unstressed_F	FALSE	ns
Gm31253	0.25745538152937	-2.68657309918157	0	0.003	1	UCMS_F_vs_unstressed_F	FALSE	ns
Chadl	0.25745538152937	-1.36464500429421	0	0.003	1	UCMS_F_vs_unstressed_F	FALSE	ns
Shisa8	0.25745538152937	-1.36464500429421	0	0.003	1	UCMS_F_vs_unstressed_F	FALSE	ns
Arhgap8	0.25745538152937	-1.36464500429421	0	0.003	1	UCMS_F_vs_unstressed_F	FALSE	ns
Gm56736	0.25745538152937	-1.94960750501536	0	0.003	1	UCMS_F_vs_unstressed_F	FALSE	ns
Gm15569	0.25745538152937	-1.36464500429421	0	0.003	1	UCMS_F_vs_unstressed_F	FALSE	ns
Nell2	0.25745538152937	-1.36464500429421	0	0.003	1	UCMS_F_vs_unstressed_F	FALSE	ns
Gm49169	0.25745538152937	-1.36464500429421	0	0.003	1	UCMS_F_vs_unstressed_F	FALSE	ns
Gm6961	0.25745538152937	-1.94960750501536	0	0.003	1	UCMS_F_vs_unstressed_F	FALSE	ns
Kcnh3	0.25745538152937	-1.36464500429421	0	0.003	1	UCMS_F_vs_unstressed_F	FALSE	ns
Scn8a	0.25745538152937	-1.36464500429421	0	0.003	1	UCMS_F_vs_unstressed_F	FALSE	ns
Gtsf2	0.25745538152937	-1.36464500429421	0	0.003	1	UCMS_F_vs_unstressed_F	FALSE	ns
Gm15537	0.25745538152937	-1.94960750501536	0	0.003	1	UCMS_F_vs_unstressed_F	FALSE	ns
4930509G22Rik	0.25745538152937	-1.36464500429421	0	0.003	1	UCMS_F_vs_unstressed_F	FALSE	ns
Bmerb1	0.25745538152937	-1.36464500429421	0	0.003	1	UCMS_F_vs_unstressed_F	FALSE	ns
Septin5	0.25745538152937	-1.36464500429421	0	0.003	1	UCMS_F_vs_unstressed_F	FALSE	ns
Or2m12	0.25745538152937	-1.36464500429421	0	0.003	1	UCMS_F_vs_unstressed_F	FALSE	ns
Camk2n2	0.25745538152937	-1.36464500429421	0	0.003	1	UCMS_F_vs_unstressed_F	FALSE	ns
Teddm3	0.25745538152937	-1.36464500429421	0	0.003	1	UCMS_F_vs_unstressed_F	FALSE	ns
Gm30693	0.25745538152937	-1.36464500429421	0	0.003	1	UCMS_F_vs_unstressed_F	FALSE	ns
9030404E10Rik	0.25745538152937	-1.36464500429421	0	0.003	1	UCMS_F_vs_unstressed_F	FALSE	ns
Gp5	0.25745538152937	-1.36464500429421	0	0.003	1	UCMS_F_vs_unstressed_F	FALSE	ns
Gm15743	0.25745538152937	-1.94960750501536	0	0.003	1	UCMS_F_vs_unstressed_F	FALSE	ns
Pdia5	0.25745538152937	-1.36464500429421	0	0.003	1	UCMS_F_vs_unstressed_F	FALSE	ns
Gm17103	0.25745538152937	-1.36464500429421	0	0.003	1	UCMS_F_vs_unstressed_F	FALSE	ns
Boc	0.25745538152937	-1.36464500429421	0	0.003	1	UCMS_F_vs_unstressed_F	FALSE	ns
Ahcyl	0.25745538152937	-1.36464500429421	0	0.003	1	UCMS_F_vs_unstressed_F	FALSE	ns
Adgrg7	0.25745538152937	-1.36464500429421	0	0.003	1	UCMS_F_vs_unstressed_F	FALSE	ns
Or5k1b	0.25745538152937	-1.94960750501536	0	0.003	1	UCMS_F_vs_unstressed_F	FALSE	ns
Robo2	0.25745538152937	-1.36464500429421	0	0.003	1	UCMS_F_vs_unstressed_F	FALSE	ns
Gm45029	0.25745538152937	-3.17199992635181	0	0.003	1	UCMS_F_vs_unstressed_F	FALSE	ns
D430001F17Rik	0.25745538152937	-1.36464500429421	0	0.003	1	UCMS_F_vs_unstressed_F	FALSE	ns
Gm49723	0.25745538152937	-1.36464500429421	0	0.003	1	UCMS_F_vs_unstressed_F	FALSE	ns
4933426B08Rik	0.25745538152937	-1.36464500429421	0	0.003	1	UCMS_F_vs_unstressed_F	FALSE	ns
2700054A10Rik	0.25745538152937	-1.94960750501536	0	0.003	1	UCMS_F_vs_unstressed_F	FALSE	ns
Smoc2	0.25745538152937	-1.36464500429421	0	0.003	1	UCMS_F_vs_unstressed_F	FALSE	ns
Dynlt2a3	0.25745538152937	-1.36464500429421	0	0.003	1	UCMS_F_vs_unstressed_F	FALSE	ns
Zfp960	0.25745538152937	-1.36464500429421	0	0.003	1	UCMS_F_vs_unstressed_F	FALSE	ns
Gm26873	0.25745538152937	-1.94960750501536	0	0.003	1	UCMS_F_vs_unstressed_F	FALSE	ns
Vmn2r90	0.25745538152937	-1.36464500429421	0	0.003	1	UCMS_F_vs_unstressed_F	FALSE	ns
Zfp947	0.25745538152937	-1.36464500429421	0	0.003	1	UCMS_F_vs_unstressed_F	FALSE	ns
9530082P21Rik	0.25745538152937	-1.36464500429421	0	0.003	1	UCMS_F_vs_unstressed_F	FALSE	ns
Prss41	0.25745538152937	-1.94960750501536	0	0.003	1	UCMS_F_vs_unstressed_F	FALSE	ns
Prss30	0.25745538152937	-1.36464500429421	0	0.003	1	UCMS_F_vs_unstressed_F	FALSE	ns
Gm50070	0.25745538152937	-1.94960750501536	0	0.003	1	UCMS_F_vs_unstressed_F	FALSE	ns
Ntn3	0.25745538152937	-1.36464500429421	0	0.003	1	UCMS_F_vs_unstressed_F	FALSE	ns
Prss34	0.25745538152937	-1.36464500429421	0	0.003	1	UCMS_F_vs_unstressed_F	FALSE	ns
Sox8	0.25745538152937	-1.36464500429421	0	0.003	1	UCMS_F_vs_unstressed_F	FALSE	ns
Cerox1	0.25745538152937	-1.94960750501536	0	0.003	1	UCMS_F_vs_unstressed_F	FALSE	ns
Neurl1b	0.25745538152937	-1.94960750501536	0	0.003	1	UCMS_F_vs_unstressed_F	FALSE	ns
Gm20468	0.25745538152937	-1.36464500429421	0	0.003	1	UCMS_F_vs_unstressed_F	FALSE	ns
Gm17382	0.25745538152937	-1.36464500429421	0	0.003	1	UCMS_F_vs_unstressed_F	FALSE	ns
Mapk13	0.25745538152937	-1.36464500429421	0	0.003	1	UCMS_F_vs_unstressed_F	FALSE	ns
Bnip5	0.25745538152937	-1.36464500429421	0	0.003	1	UCMS_F_vs_unstressed_F	FALSE	ns
Gm17657	0.25745538152937	-1.36464500429421	0	0.003	1	UCMS_F_vs_unstressed_F	FALSE	ns
Pde9a	0.25745538152937	-1.36464500429421	0	0.003	1	UCMS_F_vs_unstressed_F	FALSE	ns
Pdxk-ps	0.25745538152937	-1.36464500429421	0	0.003	1	UCMS_F_vs_unstressed_F	FALSE	ns
Gm17115	0.25745538152937	-1.36464500429421	0	0.003	1	UCMS_F_vs_unstressed_F	FALSE	ns
C4a	0.25745538152937	-1.36464500429421	0	0.003	1	UCMS_F_vs_unstressed_F	FALSE	ns
Pp2d1	0.25745538152937	-1.36464500429421	0	0.003	1	UCMS_F_vs_unstressed_F	FALSE	ns
Gm49887	0.25745538152937	-1.36464500429421	0	0.003	1	UCMS_F_vs_unstressed_F	FALSE	ns
Gm17949	0.25745538152937	-1.36464500429421	0	0.003	1	UCMS_F_vs_unstressed_F	FALSE	ns
Gm17133	0.25745538152937	-1.94960750501536	0	0.003	1	UCMS_F_vs_unstressed_F	FALSE	ns
L3mbtl4	0.25745538152937	-1.36464500429421	0	0.003	1	UCMS_F_vs_unstressed_F	FALSE	ns
Gm49894	0.25745538152937	-1.36464500429421	0	0.003	1	UCMS_F_vs_unstressed_F	FALSE	ns
Gm41611	0.25745538152937	-1.36464500429421	0	0.003	1	UCMS_F_vs_unstressed_F	FALSE	ns
E330032C10Rik	0.25745538152937	-1.36464500429421	0	0.003	1	UCMS_F_vs_unstressed_F	FALSE	ns
Gm10190	0.25745538152937	-1.36464500429421	0	0.003	1	UCMS_F_vs_unstressed_F	FALSE	ns
Gm56902	0.25745538152937	-1.36464500429421	0	0.003	1	UCMS_F_vs_unstressed_F	FALSE	ns
8430430B14Rik	0.25745538152937	-1.36464500429421	0	0.003	1	UCMS_F_vs_unstressed_F	FALSE	ns
Gm56881	0.25745538152937	-1.36464500429421	0	0.003	1	UCMS_F_vs_unstressed_F	FALSE	ns
Gm56893	0.25745538152937	-1.36464500429421	0	0.003	1	UCMS_F_vs_unstressed_F	FALSE	ns
0610012D04Rik	0.25745538152937	-1.36464500429421	0	0.003	1	UCMS_F_vs_unstressed_F	FALSE	ns
Gm31615	0.25745538152937	-1.36464500429421	0	0.003	1	UCMS_F_vs_unstressed_F	FALSE	ns
Gm10184	0.25745538152937	-1.36464500429421	0	0.003	1	UCMS_F_vs_unstressed_F	FALSE	ns
Gm26575	0.25745538152937	-1.36464500429421	0	0.003	1	UCMS_F_vs_unstressed_F	FALSE	ns
Asxl3	0.25745538152937	-1.36464500429421	0	0.003	1	UCMS_F_vs_unstressed_F	FALSE	ns
Nol4	0.25745538152937	-2.68657309918157	0	0.003	1	UCMS_F_vs_unstressed_F	FALSE	ns
Gm3550	0.25745538152937	-1.36464500429421	0	0.003	1	UCMS_F_vs_unstressed_F	FALSE	ns
Slc4a9	0.25745538152937	-1.36464500429421	0	0.003	1	UCMS_F_vs_unstressed_F	FALSE	ns
Pcdhga8	0.25745538152937	-1.36464500429421	0	0.003	1	UCMS_F_vs_unstressed_F	FALSE	ns
Pcdhgc4	0.25745538152937	-1.36464500429421	0	0.003	1	UCMS_F_vs_unstressed_F	FALSE	ns
9630014M24Rik	0.25745538152937	-2.36464500429421	0	0.003	1	UCMS_F_vs_unstressed_F	FALSE	ns
Jakmip2	0.25745538152937	-1.94960750501536	0	0.003	1	UCMS_F_vs_unstressed_F	FALSE	ns
Atp8b1	0.25745538152937	-2.36464500429421	0	0.003	1	UCMS_F_vs_unstressed_F	FALSE	ns
F730048M01Rik	0.25745538152937	-1.36464500429421	0	0.003	1	UCMS_F_vs_unstressed_F	FALSE	ns
Dcc	0.25745538152937	-1.36464500429421	0	0.003	1	UCMS_F_vs_unstressed_F	FALSE	ns
Ska1	0.25745538152937	-1.36464500429421	0	0.003	1	UCMS_F_vs_unstressed_F	FALSE	ns
Rbfaos	0.25745538152937	-1.94960750501536	0	0.003	1	UCMS_F_vs_unstressed_F	FALSE	ns
Gpr152	0.25745538152937	-1.36464500429421	0	0.003	1	UCMS_F_vs_unstressed_F	FALSE	ns
Gm14965	0.25745538152937	-1.94960750501536	0	0.003	1	UCMS_F_vs_unstressed_F	FALSE	ns
Gm36629	0.25745538152937	-1.94960750501536	0	0.003	1	UCMS_F_vs_unstressed_F	FALSE	ns
Vwce	0.25745538152937	-1.36464500429421	0	0.003	1	UCMS_F_vs_unstressed_F	FALSE	ns
Ptgdr2	0.25745538152937	-2.36464500429421	0	0.003	1	UCMS_F_vs_unstressed_F	FALSE	ns
4930526L06Rik	0.25745538152937	-1.36464500429421	0	0.003	1	UCMS_F_vs_unstressed_F	FALSE	ns
Aldh1a1	0.25745538152937	-1.36464500429421	0	0.003	1	UCMS_F_vs_unstressed_F	FALSE	ns
Tmc1	0.25745538152937	-1.36464500429421	0	0.003	1	UCMS_F_vs_unstressed_F	FALSE	ns
Gm52981	0.25745538152937	-1.36464500429421	0	0.003	1	UCMS_F_vs_unstressed_F	FALSE	ns
C330002G04Rik	0.25745538152937	-1.94960750501536	0	0.003	1	UCMS_F_vs_unstressed_F	FALSE	ns
Pip5k1bos	0.25745538152937	-1.94960750501536	0	0.003	1	UCMS_F_vs_unstressed_F	FALSE	ns
Kank1	0.25745538152937	-1.36464500429421	0	0.003	1	UCMS_F_vs_unstressed_F	FALSE	ns
Gm56634	0.25745538152937	-1.36464500429421	0	0.003	1	UCMS_F_vs_unstressed_F	FALSE	ns
Gm56643	0.25745538152937	-1.36464500429421	0	0.003	1	UCMS_F_vs_unstressed_F	FALSE	ns
Gm29946	0.25745538152937	-1.36464500429421	0	0.003	1	UCMS_F_vs_unstressed_F	FALSE	ns
Cyp26c1	0.25745538152937	-1.36464500429421	0	0.003	1	UCMS_F_vs_unstressed_F	FALSE	ns
Lgi1	0.25745538152937	-1.36464500429421	0	0.003	1	UCMS_F_vs_unstressed_F	FALSE	ns
E030044B06Rik	0.25745538152937	-1.36464500429421	0	0.003	1	UCMS_F_vs_unstressed_F	FALSE	ns
Gm50323	0.25745538152937	-1.36464500429421	0	0.003	1	UCMS_F_vs_unstressed_F	FALSE	ns
Sema4g	0.25745538152937	-1.36464500429421	0	0.003	1	UCMS_F_vs_unstressed_F	FALSE	ns
Gsto2	0.25745538152937	-1.36464500429421	0	0.003	1	UCMS_F_vs_unstressed_F	FALSE	ns
6720468P15Rik	0.25745538152937	-2.36464500429421	0	0.003	1	UCMS_F_vs_unstressed_F	FALSE	ns
Gm4219	0.25745538152937	-1.36464500429421	0	0.003	1	UCMS_F_vs_unstressed_F	FALSE	ns
Gm14569	0.25745538152937	-1.94960750501536	0	0.003	1	UCMS_F_vs_unstressed_F	FALSE	ns
Apln	0.25745538152937	-1.36464500429421	0	0.003	1	UCMS_F_vs_unstressed_F	FALSE	ns
Xpnpep2	0.25745538152937	-1.36464500429421	0	0.003	1	UCMS_F_vs_unstressed_F	FALSE	ns
F9	0.25745538152937	-1.36464500429421	0	0.003	1	UCMS_F_vs_unstressed_F	FALSE	ns
Zfp185	0.25745538152937	-1.94960750501536	0	0.003	1	UCMS_F_vs_unstressed_F	FALSE	ns
Gm56677	0.25745538152937	-1.36464500429421	0	0.003	1	UCMS_F_vs_unstressed_F	FALSE	ns
Gm14764	0.25745538152937	-1.36464500429421	0	0.003	1	UCMS_F_vs_unstressed_F	FALSE	ns
Fam90a1b.1	0.25745538152937	-1.36464500429421	0	0.003	1	UCMS_F_vs_unstressed_F	FALSE	ns
Pcdh11x	0.25745538152937	-1.94960750501536	0	0.003	1	UCMS_F_vs_unstressed_F	FALSE	ns
Arl13a	0.25745538152937	-1.36464500429421	0	0.003	1	UCMS_F_vs_unstressed_F	FALSE	ns
Nrk	0.25745538152937	-1.36464500429421	0	0.003	1	UCMS_F_vs_unstressed_F	FALSE	ns
Gm45022	0.25745538152937	-1.36464500429421	0	0.003	1	UCMS_F_vs_unstressed_F	FALSE	ns
Pir	0.25745538152937	-1.36464500429421	0	0.003	1	UCMS_F_vs_unstressed_F	FALSE	ns
ENSMUSG00000096808	0.25745538152937	-1.36464500429421	0	0.003	1	UCMS_F_vs_unstressed_F	FALSE	ns
Gm37422	0.25745538152937	-1.36464500429421	0	0.003	1	UCMS_F_vs_unstressed_F	FALSE	ns
Gm28638	0.25745538152937	-1.94960750501536	0	0.003	1	UCMS_F_vs_unstressed_F	FALSE	ns
Cgref1	0.25745538152937	-2.36464500429421	0	0.003	1	UCMS_F_vs_unstressed_F	FALSE	ns
4930579O11Rik	0.25745538152937	-1.94960750501536	0	0.003	1	UCMS_F_vs_unstressed_F	FALSE	ns
Gm48008	0.25745538152937	-1.36464500429421	0	0.003	1	UCMS_F_vs_unstressed_F	FALSE	ns
Gm47177	0.25745538152937	-1.36464500429421	0	0.003	1	UCMS_F_vs_unstressed_F	FALSE	ns
Gm5493	0.25745538152937	-1.94960750501536	0	0.003	1	UCMS_F_vs_unstressed_F	FALSE	ns
Nup62cl	0.25745538152937	-1.36464500429421	0	0.003	1	UCMS_F_vs_unstressed_F	FALSE	ns
Prg2	0.25745538152937	-1.36464500429421	0	0.003	1	UCMS_F_vs_unstressed_F	FALSE	ns
4930444E06Rik	0.25745538152937	-1.36464500429421	0	0.003	1	UCMS_F_vs_unstressed_F	FALSE	ns
Gm29112	0.257652693034142	-0.686573099181568	0.004	0.01	1	UCMS_F_vs_unstressed_F	FALSE	ns
Gm13710	0.257652693034142	-0.686573099181568	0.004	0.01	1	UCMS_F_vs_unstressed_F	FALSE	ns
Actrt3	0.257652693034142	-0.686573099181568	0.004	0.01	1	UCMS_F_vs_unstressed_F	FALSE	ns
Hspb1	0.257652693034142	-0.686573099181568	0.004	0.01	1	UCMS_F_vs_unstressed_F	FALSE	ns
D830036C21Rik	0.257652693034142	-0.364645004294206	0.004	0.01	1	UCMS_F_vs_unstressed_F	FALSE	ns
Rangrf	0.257652693034142	-0.686573099181568	0.004	0.01	1	UCMS_F_vs_unstressed_F	FALSE	ns
Gm9895	0.257652693034142	-0.686573099181568	0.004	0.01	1	UCMS_F_vs_unstressed_F	FALSE	ns
Gm43329	0.257739082418417	0.24540847738978	0.046	0.031	1	UCMS_F_vs_unstressed_F	FALSE	ns
Itga4	0.257833115385557	0.0288997218685569	0.845	0.852	1	UCMS_F_vs_unstressed_F	FALSE	ns
Nudt19	0.258156782993837	0.329251867980115	0.095	0.073	1	UCMS_F_vs_unstressed_F	FALSE	ns
Llgl2	0.25819571214751	-0.430233345921782	0.056	0.075	1	UCMS_F_vs_unstressed_F	FALSE	ns
Mtap	0.258373442095408	0.245943304102445	0.175	0.148	1	UCMS_F_vs_unstressed_F	FALSE	ns
Ptprk	0.258441158605636	-0.227141480544271	0.004	0.01	1	UCMS_F_vs_unstressed_F	FALSE	ns
Pcyox1	0.258459968912791	-0.413554604775152	0.04	0.057	1	UCMS_F_vs_unstressed_F	FALSE	ns
Lrig2	0.258487190132885	0.392378242213254	0.181	0.155	1	UCMS_F_vs_unstressed_F	FALSE	ns
Gzmb	0.258500833310957	0.21092436146964	0.135	0.109	1	UCMS_F_vs_unstressed_F	FALSE	ns
Psme3ip1	0.258505365605424	0.301354068517857	0.169	0.14	1	UCMS_F_vs_unstressed_F	FALSE	ns
Mrps18b	0.2585425823884	-0.364645004294205	0.038	0.054	1	UCMS_F_vs_unstressed_F	FALSE	ns
Eea1	0.258628189328911	-0.0995481320035195	0.41	0.482	1	UCMS_F_vs_unstressed_F	FALSE	ns
Vps28	0.258738672258334	-0.104777877539095	0.268	0.306	1	UCMS_F_vs_unstressed_F	FALSE	ns
Hspa4	0.258821781164623	-0.107917877554959	0.922	0.953	1	UCMS_F_vs_unstressed_F	FALSE	ns
Slc30a7	0.259213026486622	0.248331872596547	0.219	0.189	1	UCMS_F_vs_unstressed_F	FALSE	ns
Adgrb3	0.259228931715895	-0.364645004294205	0.004	0.01	1	UCMS_F_vs_unstressed_F	FALSE	ns
Pitpnm1	0.259269241455667	0.0465504286902438	0.181	0.153	1	UCMS_F_vs_unstressed_F	FALSE	ns
Bbs12	0.259270855122715	0.351562029705202	0.03	0.018	1	UCMS_F_vs_unstressed_F	FALSE	ns
Zbtb4	0.259373010861236	0.68164864797973	0.123	0.101	1	UCMS_F_vs_unstressed_F	FALSE	ns
Fxr1	0.259389514673679	-0.0753509701749593	0.724	0.811	1	UCMS_F_vs_unstressed_F	FALSE	ns
Trbc1	0.259496500812843	-0.419437477134585	0.356	0.378	1	UCMS_F_vs_unstressed_F	FALSE	ns
Dcun1d4	0.259737129642794	0.970339243418603	0.107	0.085	1	UCMS_F_vs_unstressed_F	FALSE	ns
Pag1	0.2599632022366	0.181068258138939	0.885	0.886	1	UCMS_F_vs_unstressed_F	FALSE	ns
Higd2a	0.260273809294497	-0.285573433303007	0.129	0.155	1	UCMS_F_vs_unstressed_F	FALSE	ns
Uqcc3	0.261010443814292	0.294318077870727	0.111	0.088	1	UCMS_F_vs_unstressed_F	FALSE	ns
Tyw1	0.261014951395476	0.390242497869263	0.113	0.091	1	UCMS_F_vs_unstressed_F	FALSE	ns
Zfp983	0.26104965458921	0.56380173468076	0.078	0.06	1	UCMS_F_vs_unstressed_F	FALSE	ns
Sp100	0.261094219141964	0.000626650803898121	0.938	0.933	1	UCMS_F_vs_unstressed_F	FALSE	ns
Olfm1	0.261204643922796	0.319853169977865	0.064	0.047	1	UCMS_F_vs_unstressed_F	FALSE	ns
Rae1	0.261220375122127	0.15730769890115	0.169	0.14	1	UCMS_F_vs_unstressed_F	FALSE	ns
Cep104	0.261597427920716	-0.32617085647957	0.058	0.078	1	UCMS_F_vs_unstressed_F	FALSE	ns
Zfp444	0.261939850372799	-0.63473416766195	0.054	0.073	1	UCMS_F_vs_unstressed_F	FALSE	ns
Anxa3	0.262004599825513	-0.727215083678914	0.032	0.047	1	UCMS_F_vs_unstressed_F	FALSE	ns
Cenpj	0.262028236425964	0.708111338141109	0.127	0.104	1	UCMS_F_vs_unstressed_F	FALSE	ns
Gm11131	0.262136279108572	-0.421228532660574	0.036	0.052	1	UCMS_F_vs_unstressed_F	FALSE	ns
Gm17491	0.262481954672791	0.812232757789874	0.06	0.044	1	UCMS_F_vs_unstressed_F	FALSE	ns
Pid1	0.262519780919702	0.226146575229148	0.105	0.083	1	UCMS_F_vs_unstressed_F	FALSE	ns
Catspere2	0.262599131273359	0.983278299126101	0.036	0.023	1	UCMS_F_vs_unstressed_F	FALSE	ns
Slc39a10	0.262619449494721	0.201458469175634	0.147	0.119	1	UCMS_F_vs_unstressed_F	FALSE	ns
Nf2	0.262694569388665	-0.266560004612017	0.247	0.28	1	UCMS_F_vs_unstressed_F	FALSE	ns
Dcun1d2	0.262708695627855	0.65421402295711	0.093	0.073	1	UCMS_F_vs_unstressed_F	FALSE	ns
Akt1	0.262844891781537	-0.441266285897118	0.097	0.119	1	UCMS_F_vs_unstressed_F	FALSE	ns
Phka2	0.26285592733783	-0.386671310624205	0.089	0.111	1	UCMS_F_vs_unstressed_F	FALSE	ns
Mms22l	0.262952406716567	0.287431692285487	0.07	0.052	1	UCMS_F_vs_unstressed_F	FALSE	ns
Supv3l1	0.263066133568591	-0.43619826531924	0.085	0.106	1	UCMS_F_vs_unstressed_F	FALSE	ns
Macir	0.263134605862842	-0.159825212405708	0.089	0.111	1	UCMS_F_vs_unstressed_F	FALSE	ns
Vps13b	0.263194737914642	-0.0189812080560241	0.913	0.917	1	UCMS_F_vs_unstressed_F	FALSE	ns
Atp5o	0.263499009546062	-0.170821735154529	0.272	0.306	1	UCMS_F_vs_unstressed_F	FALSE	ns
Dcaf15	0.263573356830613	0.236805619215519	0.076	0.057	1	UCMS_F_vs_unstressed_F	FALSE	ns
Dlgap4	0.263644041879178	-0.403904434741433	0.181	0.21	1	UCMS_F_vs_unstressed_F	FALSE	ns
Fam162a	0.263711602422506	0.188747417426081	0.169	0.142	1	UCMS_F_vs_unstressed_F	FALSE	ns
Cacul1	0.264059726697726	-0.104255319715976	0.326	0.37	1	UCMS_F_vs_unstressed_F	FALSE	ns
Noa1	0.26407972310026	-0.618401596539989	0.036	0.052	1	UCMS_F_vs_unstressed_F	FALSE	ns
Pdhb	0.264238868972297	-0.364645004294206	0.209	0.236	1	UCMS_F_vs_unstressed_F	FALSE	ns
Atp5g3	0.264316369571177	0.120781822876036	0.252	0.215	1	UCMS_F_vs_unstressed_F	FALSE	ns
Slc52a2	0.264491144798068	-0.17199992635181	0.03	0.018	1	UCMS_F_vs_unstressed_F	FALSE	ns
Ccdc91	0.264529754355917	0.437415618093885	0.139	0.117	1	UCMS_F_vs_unstressed_F	FALSE	ns
Kri1	0.264600703790572	-0.557290082236602	0.171	0.194	1	UCMS_F_vs_unstressed_F	FALSE	ns
Gm16272	0.264719225041655	1.72281783695613	0.016	0.008	1	UCMS_F_vs_unstressed_F	FALSE	ns
Vps26b	0.26476157091486	0.194782404319813	0.157	0.13	1	UCMS_F_vs_unstressed_F	FALSE	ns
Pycard	0.264947901127472	0.238351419257212	0.219	0.189	1	UCMS_F_vs_unstressed_F	FALSE	ns
Il5	0.265105830966828	1.20839432905113	0.058	0.041	1	UCMS_F_vs_unstressed_F	FALSE	ns
Optn	0.26512518811228	-0.17199992635181	0.054	0.073	1	UCMS_F_vs_unstressed_F	FALSE	ns
Unc5cl	0.265466766808472	-0.147414288073537	0.074	0.096	1	UCMS_F_vs_unstressed_F	FALSE	ns
Lcp1	0.265494024644469	-0.0209031861525832	0.978	0.992	1	UCMS_F_vs_unstressed_F	FALSE	ns
Tuft1	0.265553836000149	-0.760573680625345	0.03	0.044	1	UCMS_F_vs_unstressed_F	FALSE	ns
Inpp4a	0.265780373698022	0.349600513371917	0.296	0.272	1	UCMS_F_vs_unstressed_F	FALSE	ns
Ddx17	0.265819633941876	0.0857871507754381	0.807	0.847	1	UCMS_F_vs_unstressed_F	FALSE	ns
Zcchc7	0.265881218450346	-0.0782832276706844	0.901	0.92	1	UCMS_F_vs_unstressed_F	FALSE	ns
Fam193b	0.265904048551217	0.00492846282826509	0.219	0.187	1	UCMS_F_vs_unstressed_F	FALSE	ns
Gabpa	0.266061269175501	-0.379000297271276	0.157	0.184	1	UCMS_F_vs_unstressed_F	FALSE	ns
Tpgs1	0.266388545821554	0.705744323597192	0.036	0.023	1	UCMS_F_vs_unstressed_F	FALSE	ns
Tonsl	0.266388545821554	0.705744323597192	0.036	0.023	1	UCMS_F_vs_unstressed_F	FALSE	ns
Bach1	0.266431716145606	0.261737423806931	0.199	0.168	1	UCMS_F_vs_unstressed_F	FALSE	ns
Gm57278	0.266500002708358	1.22031749642695	0.016	0.008	1	UCMS_F_vs_unstressed_F	FALSE	ns
Gm43126	0.266500002708358	1.22031749642695	0.016	0.008	1	UCMS_F_vs_unstressed_F	FALSE	ns
D830024N08Rik	0.266500172082799	1.33579471384689	0.016	0.008	1	UCMS_F_vs_unstressed_F	FALSE	ns
Mboat2	0.266500172082799	1.4427099177634	0.016	0.008	1	UCMS_F_vs_unstressed_F	FALSE	ns
5330438D12Rik	0.266569913444354	0.308544679438686	0.181	0.153	1	UCMS_F_vs_unstressed_F	FALSE	ns
Zfp809	0.266719123056176	0.277802991087711	0.165	0.14	1	UCMS_F_vs_unstressed_F	FALSE	ns
Wdsub1	0.267017574290822	-0.212641910849155	0.034	0.049	1	UCMS_F_vs_unstressed_F	FALSE	ns
Pgm2l1	0.267239861972894	0.123893315902868	0.406	0.37	1	UCMS_F_vs_unstressed_F	FALSE	ns
Coa5	0.267293253747375	0.396167331826368	0.099	0.078	1	UCMS_F_vs_unstressed_F	FALSE	ns
Msl3l2	0.267393003314795	1.09478661434309	0.016	0.008	1	UCMS_F_vs_unstressed_F	FALSE	ns
Tpmt	0.267393003314795	1.09478661434309	0.016	0.008	1	UCMS_F_vs_unstressed_F	FALSE	ns
9330136K24Rik	0.267393003314795	1.09478661434309	0.016	0.008	1	UCMS_F_vs_unstressed_F	FALSE	ns
Ddx27	0.267536482909814	-0.334897660900154	0.213	0.244	1	UCMS_F_vs_unstressed_F	FALSE	ns
Ikzf3	0.267613886288671	-0.0103562786989646	0.879	0.896	1	UCMS_F_vs_unstressed_F	FALSE	ns
Faap20	0.267683464396881	-0.364645004294206	0.056	0.075	1	UCMS_F_vs_unstressed_F	FALSE	ns
Smyd3	0.267707491258749	-0.080939519422762	0.899	0.922	1	UCMS_F_vs_unstressed_F	FALSE	ns
Hes1	0.267788801954613	0.446084644544054	0.085	0.065	1	UCMS_F_vs_unstressed_F	FALSE	ns
Hs3st3a1	0.267994172012234	1.22031749642695	0.016	0.008	1	UCMS_F_vs_unstressed_F	FALSE	ns
Sorbs3	0.267994454504638	1.01386661895952	0.016	0.008	1	UCMS_F_vs_unstressed_F	FALSE	ns
Glp2r	0.268147842238312	0.635354995705795	0.036	0.023	1	UCMS_F_vs_unstressed_F	FALSE	ns
Zfp772	0.268287444416908	0.957283090593156	0.016	0.008	1	UCMS_F_vs_unstressed_F	FALSE	ns
Lgals4	0.268287444416908	0.957283090593156	0.016	0.008	1	UCMS_F_vs_unstressed_F	FALSE	ns
Rap1a	0.268459095503762	-0.124366512528117	0.897	0.915	1	UCMS_F_vs_unstressed_F	FALSE	ns
Dock7	0.268494103409979	-0.460860319553509	0.036	0.052	1	UCMS_F_vs_unstressed_F	FALSE	ns
Mtmr9	0.26854305437252	-0.286642492292933	0.056	0.075	1	UCMS_F_vs_unstressed_F	FALSE	ns
Nectin1	0.268592812712415	1.31342690081843	0.016	0.008	1	UCMS_F_vs_unstressed_F	FALSE	ns
Otub2	0.268594508140418	0.734890669256709	0.016	0.008	1	UCMS_F_vs_unstressed_F	FALSE	ns
Ttc14	0.268597288003837	-0.0631086982380212	0.612	0.681	1	UCMS_F_vs_unstressed_F	FALSE	ns
Oxct1	0.268884453613838	-0.110752737525269	0.382	0.425	1	UCMS_F_vs_unstressed_F	FALSE	ns
Gm47350	0.26889213805303	0.898389401539588	0.016	0.008	1	UCMS_F_vs_unstressed_F	FALSE	ns
Slc26a11	0.268925755495652	0.512870989180799	0.093	0.073	1	UCMS_F_vs_unstressed_F	FALSE	ns
Wdr17	0.269183326139645	0.805279997148107	0.016	0.008	1	UCMS_F_vs_unstressed_F	FALSE	ns
Nr2f6	0.269183326139645	0.805279997148107	0.016	0.008	1	UCMS_F_vs_unstressed_F	FALSE	ns
Naa80	0.269183326139645	0.805279997148107	0.016	0.008	1	UCMS_F_vs_unstressed_F	FALSE	ns
Slc7a7	0.269183326139645	0.805279997148107	0.016	0.008	1	UCMS_F_vs_unstressed_F	FALSE	ns
Ccdc189	0.269192371121461	0.857747417042242	0.016	0.008	1	UCMS_F_vs_unstressed_F	FALSE	ns
Gm11999	0.269193671312607	0.734890669256709	0.016	0.008	1	UCMS_F_vs_unstressed_F	FALSE	ns
Cdk11b	0.269337572868013	0.0579966708211632	0.867	0.938	1	UCMS_F_vs_unstressed_F	FALSE	ns
Itgb2	0.269363517936921	-0.219399277024464	0.382	0.412	1	UCMS_F_vs_unstressed_F	FALSE	ns
Agfg2	0.269420017496129	-0.320923626864888	0.091	0.114	1	UCMS_F_vs_unstressed_F	FALSE	ns
A230083N12Rik	0.269491081093472	0.898389401539588	0.016	0.008	1	UCMS_F_vs_unstressed_F	FALSE	ns
Ccdc146	0.269491081093472	1.01386661895952	0.016	0.008	1	UCMS_F_vs_unstressed_F	FALSE	ns
Sap30bp	0.26953213672982	-0.393499866966391	0.137	0.163	1	UCMS_F_vs_unstressed_F	FALSE	ns
Ubald2	0.26956126136669	-0.321789525332409	0.249	0.28	1	UCMS_F_vs_unstressed_F	FALSE	ns
Prrt1	0.269591817539835	0.268572665034172	0.109	0.085	1	UCMS_F_vs_unstressed_F	FALSE	ns
Gm36347	0.269671361516081	0.635354995705795	0.036	0.023	1	UCMS_F_vs_unstressed_F	FALSE	ns
Glce	0.269748473501135	0.4941789327451	0.121	0.098	1	UCMS_F_vs_unstressed_F	FALSE	ns
Gm29394	0.269791264209738	0.772858519455729	0.016	0.008	1	UCMS_F_vs_unstressed_F	FALSE	ns
Pclo	0.269792847494994	0.412962574369346	0.016	0.008	1	UCMS_F_vs_unstressed_F	FALSE	ns
Gm17690	0.269793017132147	0.528439791789282	0.016	0.008	1	UCMS_F_vs_unstressed_F	FALSE	ns
Med31	0.270214702434806	-0.550200657450282	0.082	0.104	1	UCMS_F_vs_unstressed_F	FALSE	ns
Zfp40	0.270312895668667	0.92813674493364	0.048	0.034	1	UCMS_F_vs_unstressed_F	FALSE	ns
Ptpn5	0.270392884615884	0.412962574369346	0.016	0.008	1	UCMS_F_vs_unstressed_F	FALSE	ns
Klhl36	0.270512034671465	-0.640279446907633	0.03	0.044	1	UCMS_F_vs_unstressed_F	FALSE	ns
Prkcq	0.270519481131242	0.0824299708006764	0.811	0.85	1	UCMS_F_vs_unstressed_F	FALSE	ns
Pde6d	0.270577671206969	-0.364645004294206	0.097	0.119	1	UCMS_F_vs_unstressed_F	FALSE	ns
Thop1	0.270691833077482	0.635354995705794	0.016	0.008	1	UCMS_F_vs_unstressed_F	FALSE	ns
Gm56911	0.270691833077482	0.635354995705794	0.016	0.008	1	UCMS_F_vs_unstressed_F	FALSE	ns
Wdr82	0.270737614623958	0.228115866987358	0.378	0.355	1	UCMS_F_vs_unstressed_F	FALSE	ns
Elk3	0.270840390681624	-0.124084460258833	0.284	0.324	1	UCMS_F_vs_unstressed_F	FALSE	ns
Irak4	0.270924064232296	0.401991456548343	0.171	0.145	1	UCMS_F_vs_unstressed_F	FALSE	ns
Palm	0.270993160545643	0.372320589872	0.016	0.008	1	UCMS_F_vs_unstressed_F	FALSE	ns
Cbfa2t3	0.271129458489222	-0.563953812517612	0.032	0.047	1	UCMS_F_vs_unstressed_F	FALSE	ns
Romo1	0.271222830683068	-0.293386321124384	0.145	0.171	1	UCMS_F_vs_unstressed_F	FALSE	ns
Afmid	0.271237245656696	0.350378036991323	0.119	0.096	1	UCMS_F_vs_unstressed_F	FALSE	ns
Arl6ip6	0.271456037521042	-0.304524011856635	0.131	0.155	1	UCMS_F_vs_unstressed_F	FALSE	ns
Kdm7a	0.271562448710149	-0.109430102919711	0.777	0.829	1	UCMS_F_vs_unstressed_F	FALSE	ns
Sh3tc1	0.271593844767483	0.483351902260744	0.016	0.008	1	UCMS_F_vs_unstressed_F	FALSE	ns
Nadsyn1	0.271604106624164	0.497851471955859	0.036	0.023	1	UCMS_F_vs_unstressed_F	FALSE	ns
Ints6	0.271929517679195	0.0199255431090163	0.563	0.648	1	UCMS_F_vs_unstressed_F	FALSE	ns
Usp28	0.272168788862243	-0.417112424188341	0.147	0.174	1	UCMS_F_vs_unstressed_F	FALSE	ns
Homez	0.272204786725353	0.412962574369346	0.016	0.008	1	UCMS_F_vs_unstressed_F	FALSE	ns
Tfpt	0.272281322787596	-0.305751315240637	0.032	0.047	1	UCMS_F_vs_unstressed_F	FALSE	ns
Micu2	0.272328185512427	-0.029884094359277	0.382	0.43	1	UCMS_F_vs_unstressed_F	FALSE	ns
Gmppa	0.27245949049741	0.805279997148107	0.042	0.028	1	UCMS_F_vs_unstressed_F	FALSE	ns
Ube2e2	0.272492345055104	0.412962574369346	0.111	0.088	1	UCMS_F_vs_unstressed_F	FALSE	ns
Chpf	0.272498541606437	-0.779682503573049	0.028	0.041	1	UCMS_F_vs_unstressed_F	FALSE	ns
Gm16364.1	0.272809007557289	0.287431692285487	0.016	0.008	1	UCMS_F_vs_unstressed_F	FALSE	ns
Gm47469	0.272818700193663	-0.516648097739256	0.03	0.044	1	UCMS_F_vs_unstressed_F	FALSE	ns
Pramel12	0.273359992042987	-0.364645004294205	0.032	0.047	1	UCMS_F_vs_unstressed_F	FALSE	ns
Jade1	0.273485082373051	-0.0167217008738989	0.143	0.174	1	UCMS_F_vs_unstressed_F	FALSE	ns
Slc30a1	0.273517739310184	0.126341348217937	0.082	0.062	1	UCMS_F_vs_unstressed_F	FALSE	ns
Hikeshi	0.273659227849343	-0.311205745332745	0.087	0.109	1	UCMS_F_vs_unstressed_F	FALSE	ns
Slk	0.273737890872503	0.0719695735230922	0.72	0.736	1	UCMS_F_vs_unstressed_F	FALSE	ns
Braf	0.273758382751865	-0.107375924416054	0.781	0.85	1	UCMS_F_vs_unstressed_F	FALSE	ns
Dimt1	0.273775403427691	0.0503924949846382	0.082	0.062	1	UCMS_F_vs_unstressed_F	FALSE	ns
Rabep1	0.274035533873111	-0.104752015141775	0.722	0.767	1	UCMS_F_vs_unstressed_F	FALSE	ns
Apbb2	0.274211602534372	0.433016521559554	0.205	0.179	1	UCMS_F_vs_unstressed_F	FALSE	ns
Tada2a	0.274247900750942	-0.201146272011326	0.036	0.052	1	UCMS_F_vs_unstressed_F	FALSE	ns
Casc3	0.274302114535902	-0.149988231737363	0.258	0.298	1	UCMS_F_vs_unstressed_F	FALSE	ns
Mief1	0.274384726293656	-0.677802889553836	0.048	0.065	1	UCMS_F_vs_unstressed_F	FALSE	ns
Tm2d3	0.27441098975346	-0.557290082236602	0.05	0.067	1	UCMS_F_vs_unstressed_F	FALSE	ns
Fuz	0.274430471138872	0.635354995705795	0.042	0.028	1	UCMS_F_vs_unstressed_F	FALSE	ns
Nelfa	0.274473395248559	0.229034713528059	0.111	0.088	1	UCMS_F_vs_unstressed_F	FALSE	ns
Pex19	0.274478073862304	-0.257729800377694	0.07	0.091	1	UCMS_F_vs_unstressed_F	FALSE	ns
Mterf1a	0.274494638282747	1.07592758709178	0.026	0.016	1	UCMS_F_vs_unstressed_F	FALSE	ns
Zap70	0.274569279411847	0.132400906142869	0.4	0.36	1	UCMS_F_vs_unstressed_F	FALSE	ns
Prmt5	0.274631456176442	0.0503924949846382	0.091	0.07	1	UCMS_F_vs_unstressed_F	FALSE	ns
Slc18a2	0.27463228467263	-0.204180332100959	0.016	0.008	1	UCMS_F_vs_unstressed_F	FALSE	ns
H2-M3	0.274758275698875	-0.239114122210347	0.143	0.171	1	UCMS_F_vs_unstressed_F	FALSE	ns
Ptgs1	0.274763786466281	-0.672767299656538	0.028	0.041	1	UCMS_F_vs_unstressed_F	FALSE	ns
Dkkl1	0.274832836790194	0.175923377068497	0.058	0.041	1	UCMS_F_vs_unstressed_F	FALSE	ns
Man1a	0.274916343142971	-0.0148232743276107	0.92	0.943	1	UCMS_F_vs_unstressed_F	FALSE	ns
Znhit3	0.275152775440216	-0.525109676487452	0.03	0.044	1	UCMS_F_vs_unstressed_F	FALSE	ns
Lif	0.275163388796467	0.407403049027446	0.087	0.067	1	UCMS_F_vs_unstressed_F	FALSE	ns
Rpap3	0.275273379402353	-0.444815352978189	0.052	0.07	1	UCMS_F_vs_unstressed_F	FALSE	ns
Rtf2	0.275275039647791	0.112168692571328	0.241	0.207	1	UCMS_F_vs_unstressed_F	FALSE	ns
Gm44899	0.275311225400191	0.679749115064248	0.048	0.034	1	UCMS_F_vs_unstressed_F	FALSE	ns
Irgm2	0.275414929889643	0.350378036991323	0.111	0.088	1	UCMS_F_vs_unstressed_F	FALSE	ns
Rbl2	0.275476146739483	-0.0421196438049	0.535	0.645	1	UCMS_F_vs_unstressed_F	FALSE	ns
Ccser2	0.275924757572532	0.181416145610559	0.332	0.303	1	UCMS_F_vs_unstressed_F	FALSE	ns
Dnajc7	0.275982213632121	-0.110627471817846	0.746	0.777	1	UCMS_F_vs_unstressed_F	FALSE	ns
Pals1	0.276132066331394	-0.307614059257827	0.131	0.155	1	UCMS_F_vs_unstressed_F	FALSE	ns
Sod2	0.276218315532181	-0.318102418357175	0.201	0.228	1	UCMS_F_vs_unstressed_F	FALSE	ns
1600012H06Rik	0.27625527803651	0.578771467339426	0.042	0.028	1	UCMS_F_vs_unstressed_F	FALSE	ns
Setdb2	0.27629164297835	-0.424023551373137	0.161	0.189	1	UCMS_F_vs_unstressed_F	FALSE	ns
R3hdm4	0.276375339242436	0.256843372452064	0.161	0.135	1	UCMS_F_vs_unstressed_F	FALSE	ns
Pde4dip	0.276445733054979	0.480076770227883	0.115	0.093	1	UCMS_F_vs_unstressed_F	FALSE	ns
Mrpl15	0.276725335559114	0.326026937598066	0.141	0.117	1	UCMS_F_vs_unstressed_F	FALSE	ns
Dzank1	0.276828810724946	1.09478661434309	0.026	0.016	1	UCMS_F_vs_unstressed_F	FALSE	ns
Gm57006	0.276991756672692	0.026144948737961	0.076	0.057	1	UCMS_F_vs_unstressed_F	FALSE	ns
Fam133b	0.277220811008502	-0.127204779877254	0.272	0.316	1	UCMS_F_vs_unstressed_F	FALSE	ns
Zfp516	0.277410693465846	-0.6388199677332	0.109	0.13	1	UCMS_F_vs_unstressed_F	FALSE	ns
Zfp82	0.277529767133236	0.88328250914938	0.026	0.016	1	UCMS_F_vs_unstressed_F	FALSE	ns
Pcmt1	0.277637914082213	-0.13331945818775	0.336	0.386	1	UCMS_F_vs_unstressed_F	FALSE	ns
Zfp653	0.277705393991306	0.561354414262017	0.06	0.044	1	UCMS_F_vs_unstressed_F	FALSE	ns
Chtop	0.277718062087823	-0.337677956693937	0.245	0.269	1	UCMS_F_vs_unstressed_F	FALSE	ns
Cers6	0.277722151031957	-0.141294299932894	0.296	0.342	1	UCMS_F_vs_unstressed_F	FALSE	ns
Dpcd	0.277752139608237	0.266121186040075	0.091	0.07	1	UCMS_F_vs_unstressed_F	FALSE	ns
Dnajc6	0.277773004796853	0.659201737660162	0.042	0.028	1	UCMS_F_vs_unstressed_F	FALSE	ns
Ube2e3	0.277868729247769	-0.407713726186091	0.169	0.194	1	UCMS_F_vs_unstressed_F	FALSE	ns
Gm42829	0.277910632321283	-0.557290082236602	0.03	0.044	1	UCMS_F_vs_unstressed_F	FALSE	ns
Enox2	0.278023479487746	0.182474145282278	0.364	0.433	1	UCMS_F_vs_unstressed_F	FALSE	ns
Cst7	0.278036265931587	0.334185460985229	0.157	0.132	1	UCMS_F_vs_unstressed_F	FALSE	ns
Marchf2	0.278041407796098	-0.0691891207680346	0.157	0.187	1	UCMS_F_vs_unstressed_F	FALSE	ns
Rad51c	0.278212814503263	0.557352483704521	0.048	0.034	1	UCMS_F_vs_unstressed_F	FALSE	ns
Fastk	0.278311705408687	-0.364645004294206	0.052	0.07	1	UCMS_F_vs_unstressed_F	FALSE	ns
Arl4a	0.278682479205624	-0.0921855856711431	0.231	0.264	1	UCMS_F_vs_unstressed_F	FALSE	ns
Nmnat1	0.278688349618634	0.82800007364819	0.026	0.016	1	UCMS_F_vs_unstressed_F	FALSE	ns
Spring1	0.278700021631339	0.88328250914938	0.026	0.016	1	UCMS_F_vs_unstressed_F	FALSE	ns
Nup188	0.278809354193173	0.38632744786588	0.099	0.078	1	UCMS_F_vs_unstressed_F	FALSE	ns
Arrdc4	0.27887304116111	0.709355577149571	0.054	0.039	1	UCMS_F_vs_unstressed_F	FALSE	ns
Erg28	0.278896954834589	0.134926005196306	0.139	0.114	1	UCMS_F_vs_unstressed_F	FALSE	ns
Nsun5	0.278916472014392	-0.756962427072966	0.026	0.039	1	UCMS_F_vs_unstressed_F	FALSE	ns
Tuba1b	0.27909580112474	-0.221687050452163	0.237	0.269	1	UCMS_F_vs_unstressed_F	FALSE	ns
Acsl5	0.279100852621469	0.10710688597896	0.215	0.184	1	UCMS_F_vs_unstressed_F	FALSE	ns
Slc12a2	0.279170233605885	0.361978645650541	0.127	0.104	1	UCMS_F_vs_unstressed_F	FALSE	ns
Gm12610	0.27929449519397	-1.85007183146445	0.006	0.013	1	UCMS_F_vs_unstressed_F	FALSE	ns
Kcnmb4	0.279343206491899	0.564965667814396	0.06	0.044	1	UCMS_F_vs_unstressed_F	FALSE	ns
Ctdsp1	0.279569419218075	-0.17199992635181	0.091	0.114	1	UCMS_F_vs_unstressed_F	FALSE	ns
Tlnrd1	0.279966596779791	0.431821601620662	0.054	0.039	1	UCMS_F_vs_unstressed_F	FALSE	ns
Milr1	0.28009390922409	-0.0565227089318743	0.034	0.049	1	UCMS_F_vs_unstressed_F	FALSE	ns
Zscan22	0.280094673597871	0.734890669256709	0.026	0.016	1	UCMS_F_vs_unstressed_F	FALSE	ns
Pde7a	0.280121370414892	0.0380874268445561	0.96	0.951	1	UCMS_F_vs_unstressed_F	FALSE	ns
Hs3st3b1	0.280170460318231	0.175923377068497	0.252	0.22	1	UCMS_F_vs_unstressed_F	FALSE	ns
Itgb1	0.280322798573393	-0.0483123723003629	0.656	0.746	1	UCMS_F_vs_unstressed_F	FALSE	ns
Tgfb3	0.280374161755414	-1.36464500429421	0.006	0.013	1	UCMS_F_vs_unstressed_F	FALSE	ns
Rims2	0.280374161755414	-1.68657309918157	0.006	0.013	1	UCMS_F_vs_unstressed_F	FALSE	ns
Gm56488	0.280374161755414	-1.68657309918157	0.006	0.013	1	UCMS_F_vs_unstressed_F	FALSE	ns
D230022J07Rik	0.280376029262336	-1.50214852804414	0.006	0.013	1	UCMS_F_vs_unstressed_F	FALSE	ns
Nkain2	0.280376885198563	-2.09399741435054	0.006	0.013	1	UCMS_F_vs_unstressed_F	FALSE	ns
Ncf4	0.280633279121822	-0.230789257559415	0.125	0.15	1	UCMS_F_vs_unstressed_F	FALSE	ns
Rbm22	0.280672977705217	0.350378036991324	0.237	0.212	1	UCMS_F_vs_unstressed_F	FALSE	ns
Fbxo44	0.280737120411009	-1.36464500429421	0.006	0.013	1	UCMS_F_vs_unstressed_F	FALSE	ns
Ppp1r13b	0.280800108171287	0.0155729409099272	0.388	0.448	1	UCMS_F_vs_unstressed_F	FALSE	ns
Dock5	0.280818854162307	0.0318961513672487	0.419	0.383	1	UCMS_F_vs_unstressed_F	FALSE	ns
Gnb4	0.280988987284356	0.298320008428223	0.072	0.054	1	UCMS_F_vs_unstressed_F	FALSE	ns
Iqcc	0.281008943418938	-0.435034332185604	0.03	0.044	1	UCMS_F_vs_unstressed_F	FALSE	ns
Ube2q1	0.281021553083427	-0.0818369251500841	0.28	0.319	1	UCMS_F_vs_unstressed_F	FALSE	ns
Eif4e2	0.281051767955522	-0.243083024413292	0.266	0.298	1	UCMS_F_vs_unstressed_F	FALSE	ns
Rigi	0.281080415759688	-0.178982599497924	0.296	0.339	1	UCMS_F_vs_unstressed_F	FALSE	ns
Baz1a	0.281333450102211	-0.0109690658237742	0.94	0.951	1	UCMS_F_vs_unstressed_F	FALSE	ns
Ppp5c	0.281342467189907	-0.318841314681081	0.107	0.13	1	UCMS_F_vs_unstressed_F	FALSE	ns
Morf4l2	0.281410097938505	-0.186081084578021	0.404	0.44	1	UCMS_F_vs_unstressed_F	FALSE	ns
Magohb	0.281448619919633	-0.498946096005797	0.076	0.096	1	UCMS_F_vs_unstressed_F	FALSE	ns
Gm42699	0.281457292436151	-1.68657309918157	0.006	0.013	1	UCMS_F_vs_unstressed_F	FALSE	ns
Gm13822	0.281457292436151	-1.17199992635181	0.006	0.013	1	UCMS_F_vs_unstressed_F	FALSE	ns
Gm16552	0.281457292436151	-1.17199992635181	0.006	0.013	1	UCMS_F_vs_unstressed_F	FALSE	ns
Gls2	0.281457292436151	-1.17199992635181	0.006	0.013	1	UCMS_F_vs_unstressed_F	FALSE	ns
Zfp870	0.281457292436151	-1.17199992635181	0.006	0.013	1	UCMS_F_vs_unstressed_F	FALSE	ns
Gm46447	0.281460094735725	1.50982411362194	0.012	0.005	1	UCMS_F_vs_unstressed_F	FALSE	ns
Ska3	0.281460094735725	-1.50214852804414	0.006	0.013	1	UCMS_F_vs_unstressed_F	FALSE	ns
Septin10	0.281460561782734	1.63535499570579	0.012	0.005	1	UCMS_F_vs_unstressed_F	FALSE	ns
Sync	0.281461028828909	-1.36464500429421	0.006	0.013	1	UCMS_F_vs_unstressed_F	FALSE	ns
Camsap2	0.28158603261574	-0.156245855037258	0.179	0.21	1	UCMS_F_vs_unstressed_F	FALSE	ns
Bod1l	0.28168964044495	-0.100177931966422	0.753	0.819	1	UCMS_F_vs_unstressed_F	FALSE	ns
Gm15545	0.281822211504041	-1.21264191084916	0.006	0.013	1	UCMS_F_vs_unstressed_F	FALSE	ns
Gen1	0.282184488577969	1.372320589872	0.012	0.005	1	UCMS_F_vs_unstressed_F	FALSE	ns
Gm28836	0.282184800017337	1.75083221312573	0.012	0.005	1	UCMS_F_vs_unstressed_F	FALSE	ns
9030624G23Rik	0.282184800017337	1.95728309059316	0.012	0.005	1	UCMS_F_vs_unstressed_F	FALSE	ns
1700062C10Rik	0.282186279349257	-1.20114627201133	0.006	0.013	1	UCMS_F_vs_unstressed_F	FALSE	ns
Slc25a14	0.282230373769414	0.313426900818432	0.026	0.016	1	UCMS_F_vs_unstressed_F	FALSE	ns
Pigq	0.282364359131037	-0.163011143124556	0.032	0.047	1	UCMS_F_vs_unstressed_F	FALSE	ns
Cndp2	0.282383388972816	0.165869712404574	0.105	0.083	1	UCMS_F_vs_unstressed_F	FALSE	ns
Hsbp1	0.28239077140582	-0.304524011856635	0.171	0.197	1	UCMS_F_vs_unstressed_F	FALSE	ns
Prrc1	0.282448549438811	0.309584834524038	0.113	0.091	1	UCMS_F_vs_unstressed_F	FALSE	ns
Bccip	0.282471413030079	-0.290644422850429	0.135	0.161	1	UCMS_F_vs_unstressed_F	FALSE	ns
C530005A16Rik	0.282542643102054	-0.949607505015361	0.006	0.013	1	UCMS_F_vs_unstressed_F	FALSE	ns
Gm27019	0.282542643102054	-0.949607505015361	0.006	0.013	1	UCMS_F_vs_unstressed_F	FALSE	ns
Gm47941	0.282542643102054	-0.949607505015361	0.006	0.013	1	UCMS_F_vs_unstressed_F	FALSE	ns
Cenph	0.282542643102054	-0.949607505015361	0.006	0.013	1	UCMS_F_vs_unstressed_F	FALSE	ns
Ccnb1ip1	0.282542643102054	-0.949607505015361	0.006	0.013	1	UCMS_F_vs_unstressed_F	FALSE	ns
Tpm3-rs7	0.282542643102054	-0.949607505015361	0.006	0.013	1	UCMS_F_vs_unstressed_F	FALSE	ns
Gm56725	0.282547548892416	-0.949607505015361	0.006	0.013	1	UCMS_F_vs_unstressed_F	FALSE	ns
Rasal1	0.282548327580815	-1.23911412221035	0.006	0.013	1	UCMS_F_vs_unstressed_F	FALSE	ns
4933416M07Rik	0.282585406654377	1.80527999714811	0.008	0.003	1	UCMS_F_vs_unstressed_F	FALSE	ns
Dscaml1	0.282586524164196	2.88328250914938	0.008	0.003	1	UCMS_F_vs_unstressed_F	FALSE	ns
Dusp3	0.282646193571765	0.416714709230454	0.072	0.054	1	UCMS_F_vs_unstressed_F	FALSE	ns
Stard4	0.282663732355879	-0.0290419725097668	0.123	0.148	1	UCMS_F_vs_unstressed_F	FALSE	ns
Prmt9	0.282893741679435	-0.431759200152742	0.115	0.137	1	UCMS_F_vs_unstressed_F	FALSE	ns
A930016O22Rik	0.282909523573192	1.22031749642695	0.012	0.005	1	UCMS_F_vs_unstressed_F	FALSE	ns
1700030K09Rik	0.282909523573192	1.22031749642695	0.012	0.005	1	UCMS_F_vs_unstressed_F	FALSE	ns
Trip13	0.282909523573192	1.22031749642695	0.012	0.005	1	UCMS_F_vs_unstressed_F	FALSE	ns
Gm16536	0.282909601451529	1.372320589872	0.012	0.005	1	UCMS_F_vs_unstressed_F	FALSE	ns
Atxn7l1os2	0.282909601451529	1.50982411362194	0.012	0.005	1	UCMS_F_vs_unstressed_F	FALSE	ns
Gm56952	0.282909601451529	-1.04271690940684	0.006	0.013	1	UCMS_F_vs_unstressed_F	FALSE	ns
5330439K02Rik	0.282909601451529	-1.04271690940684	0.006	0.013	1	UCMS_F_vs_unstressed_F	FALSE	ns
Gm49741	0.282910458111696	-0.949607505015362	0.006	0.013	1	UCMS_F_vs_unstressed_F	FALSE	ns
4933423P22Rik	0.283044683144653	1.63535499570579	0.008	0.003	1	UCMS_F_vs_unstressed_F	FALSE	ns
Gm42997	0.283044683144653	1.63535499570579	0.008	0.003	1	UCMS_F_vs_unstressed_F	FALSE	ns
Gm49179	0.283045055702062	1.95728309059316	0.008	0.003	1	UCMS_F_vs_unstressed_F	FALSE	ns
Matn2	0.283045055702062	1.95728309059316	0.008	0.003	1	UCMS_F_vs_unstressed_F	FALSE	ns
Kifc1	0.283045055702062	1.80527999714811	0.008	0.003	1	UCMS_F_vs_unstressed_F	FALSE	ns
9130008F23Rik	0.283045055702062	1.95728309059316	0.008	0.003	1	UCMS_F_vs_unstressed_F	FALSE	ns
Myo5b	0.283045055702062	1.95728309059316	0.008	0.003	1	UCMS_F_vs_unstressed_F	FALSE	ns
Tmem37	0.283180583492294	-0.644752923486941	0.026	0.039	1	UCMS_F_vs_unstressed_F	FALSE	ns
Mrtfa	0.283206322051022	-0.0563644058603497	0.678	0.772	1	UCMS_F_vs_unstressed_F	FALSE	ns
Itgb3	0.28321326637982	0.178006691568986	0.231	0.202	1	UCMS_F_vs_unstressed_F	FALSE	ns
Mettl25	0.283260866615669	-0.267034207667784	0.109	0.135	1	UCMS_F_vs_unstressed_F	FALSE	ns
Gm20033	0.283272982447546	-0.850071831464448	0.006	0.013	1	UCMS_F_vs_unstressed_F	FALSE	ns
Ptprd	0.283274695962448	1.33579471384689	0.012	0.005	1	UCMS_F_vs_unstressed_F	FALSE	ns
Cacng8	0.283274695962448	-1.10161059846041	0.006	0.013	1	UCMS_F_vs_unstressed_F	FALSE	ns
Gm50455	0.283274695962448	-1.48012222171414	0.006	0.013	1	UCMS_F_vs_unstressed_F	FALSE	ns
Gm50232	0.283274695962448	-0.879218177123964	0.006	0.013	1	UCMS_F_vs_unstressed_F	FALSE	ns
Shisa9	0.283275396942567	1.40088974206877	0.012	0.005	1	UCMS_F_vs_unstressed_F	FALSE	ns
Eif2b5	0.28331920046722	-0.105557782977075	0.109	0.135	1	UCMS_F_vs_unstressed_F	FALSE	ns
Txlna	0.283413783303261	-0.215781618379723	0.145	0.171	1	UCMS_F_vs_unstressed_F	FALSE	ns
Rilpl1	0.283423123948431	0.552892835513822	0.026	0.016	1	UCMS_F_vs_unstressed_F	FALSE	ns
Gnptg	0.283468399616413	-0.397066481986583	0.08	0.101	1	UCMS_F_vs_unstressed_F	FALSE	ns
Gan	0.283472713665928	0.343174244212484	0.121	0.098	1	UCMS_F_vs_unstressed_F	FALSE	ns
Gm20692	0.283503842943244	1.4427099177634	0.008	0.003	1	UCMS_F_vs_unstressed_F	FALSE	ns
Gm57214	0.283503842943244	1.4427099177634	0.008	0.003	1	UCMS_F_vs_unstressed_F	FALSE	ns
Gm45435	0.283503842943244	1.4427099177634	0.008	0.003	1	UCMS_F_vs_unstressed_F	FALSE	ns
Gm47460	0.283503842943244	1.4427099177634	0.008	0.003	1	UCMS_F_vs_unstressed_F	FALSE	ns
Slc6a19	0.283503842943244	1.4427099177634	0.008	0.003	1	UCMS_F_vs_unstressed_F	FALSE	ns
5830448L01Rik	0.283503842943244	1.4427099177634	0.008	0.003	1	UCMS_F_vs_unstressed_F	FALSE	ns
Gm57446	0.28350396714703	1.63535499570579	0.008	0.003	1	UCMS_F_vs_unstressed_F	FALSE	ns
Gm15441	0.28350396714703	1.95728309059316	0.008	0.003	1	UCMS_F_vs_unstressed_F	FALSE	ns
Ccn1	0.28350396714703	1.95728309059316	0.008	0.003	1	UCMS_F_vs_unstressed_F	FALSE	ns
Gabbr2	0.28350396714703	1.63535499570579	0.008	0.003	1	UCMS_F_vs_unstressed_F	FALSE	ns
Epo	0.28350396714703	1.63535499570579	0.008	0.003	1	UCMS_F_vs_unstressed_F	FALSE	ns
Ankrd7	0.28350396714703	1.63535499570579	0.008	0.003	1	UCMS_F_vs_unstressed_F	FALSE	ns
Gm2788	0.28350396714703	1.63535499570579	0.008	0.003	1	UCMS_F_vs_unstressed_F	FALSE	ns
Gm39302	0.28350396714703	1.63535499570579	0.008	0.003	1	UCMS_F_vs_unstressed_F	FALSE	ns
Lgr5	0.28350396714703	2.09478661434309	0.008	0.003	1	UCMS_F_vs_unstressed_F	FALSE	ns
Gm50397	0.28350396714703	1.63535499570579	0.008	0.003	1	UCMS_F_vs_unstressed_F	FALSE	ns
Gm31019	0.28350396714703	1.95728309059316	0.008	0.003	1	UCMS_F_vs_unstressed_F	FALSE	ns
Ribc1	0.28350396714703	1.63535499570579	0.008	0.003	1	UCMS_F_vs_unstressed_F	FALSE	ns
Trip10	0.283535148944579	-0.834130287595426	0.024	0.036	1	UCMS_F_vs_unstressed_F	FALSE	ns
Prkn	0.283543958686232	0.469345044266865	0.117	0.096	1	UCMS_F_vs_unstressed_F	FALSE	ns
Uros	0.28356340891439	-0.888206960351218	0.024	0.036	1	UCMS_F_vs_unstressed_F	FALSE	ns
Gm38115	0.283635199587154	1.05039249498464	0.012	0.005	1	UCMS_F_vs_unstressed_F	FALSE	ns
Spo11	0.283635199587154	1.05039249498464	0.012	0.005	1	UCMS_F_vs_unstressed_F	FALSE	ns
Phtf1os	0.283635199587154	1.372320589872	0.012	0.005	1	UCMS_F_vs_unstressed_F	FALSE	ns
C030032O16Rik	0.283635199587154	1.05039249498464	0.012	0.005	1	UCMS_F_vs_unstressed_F	FALSE	ns
Gm57266	0.283635199587154	1.05039249498464	0.012	0.005	1	UCMS_F_vs_unstressed_F	FALSE	ns
Rsph10b	0.283635199587154	1.22031749642695	0.012	0.005	1	UCMS_F_vs_unstressed_F	FALSE	ns
Gm14546	0.283635199587154	1.05039249498464	0.012	0.005	1	UCMS_F_vs_unstressed_F	FALSE	ns
9130221H12Rik	0.283635199587154	1.05039249498464	0.012	0.005	1	UCMS_F_vs_unstressed_F	FALSE	ns
Gab1	0.283635199587154	1.22031749642695	0.012	0.005	1	UCMS_F_vs_unstressed_F	FALSE	ns
Hsf4	0.283635199587154	1.05039249498464	0.012	0.005	1	UCMS_F_vs_unstressed_F	FALSE	ns
6530413G14Rik	0.283635199587154	1.22031749642695	0.012	0.005	1	UCMS_F_vs_unstressed_F	FALSE	ns
Tlcd2	0.283635199587154	1.05039249498464	0.012	0.005	1	UCMS_F_vs_unstressed_F	FALSE	ns
Lncbate6	0.283635199587154	1.05039249498464	0.012	0.005	1	UCMS_F_vs_unstressed_F	FALSE	ns
Gm16278	0.283635199587154	1.372320589872	0.012	0.005	1	UCMS_F_vs_unstressed_F	FALSE	ns
Gm56897	0.283635199587154	1.22031749642695	0.012	0.005	1	UCMS_F_vs_unstressed_F	FALSE	ns
Gm50209	0.283635199587154	1.22031749642695	0.012	0.005	1	UCMS_F_vs_unstressed_F	FALSE	ns
Il1r2	0.283638704911356	-1.14225258295776	0.006	0.013	1	UCMS_F_vs_unstressed_F	FALSE	ns
Itga8	0.283638938597958	-0.686573099181568	0.006	0.013	1	UCMS_F_vs_unstressed_F	FALSE	ns
Ror1	0.283638938597958	-1.0020749249095	0.006	0.013	1	UCMS_F_vs_unstressed_F	FALSE	ns
Snrpd1	0.283720126604317	-0.144679320352298	0.258	0.29	1	UCMS_F_vs_unstressed_F	FALSE	ns
Eid1	0.283819991203657	-0.337844944950491	0.233	0.256	1	UCMS_F_vs_unstressed_F	FALSE	ns
E230016M11Rik	0.283901786924079	0.220317496426951	0.026	0.016	1	UCMS_F_vs_unstressed_F	FALSE	ns
Strn4	0.28395056705806	0.586445395224848	0.109	0.088	1	UCMS_F_vs_unstressed_F	FALSE	ns
Ppp1r9b	0.28395432498829	0.239054059008536	0.211	0.184	1	UCMS_F_vs_unstressed_F	FALSE	ns
Fastkd5	0.283962885854062	1.4427099177634	0.008	0.003	1	UCMS_F_vs_unstressed_F	FALSE	ns
Hey1	0.283962885854062	1.22031749642695	0.008	0.003	1	UCMS_F_vs_unstressed_F	FALSE	ns
Thbs3	0.283962885854062	1.22031749642695	0.008	0.003	1	UCMS_F_vs_unstressed_F	FALSE	ns
Sema6c	0.283962885854062	1.22031749642695	0.008	0.003	1	UCMS_F_vs_unstressed_F	FALSE	ns
Gm35065	0.283962885854062	1.22031749642695	0.008	0.003	1	UCMS_F_vs_unstressed_F	FALSE	ns
Dcdc2b	0.283962885854062	1.4427099177634	0.008	0.003	1	UCMS_F_vs_unstressed_F	FALSE	ns
Gm57096	0.283962885854062	1.22031749642695	0.008	0.003	1	UCMS_F_vs_unstressed_F	FALSE	ns
Gm35315	0.283962885854062	1.22031749642695	0.008	0.003	1	UCMS_F_vs_unstressed_F	FALSE	ns
Trbv16	0.283962885854062	1.22031749642695	0.008	0.003	1	UCMS_F_vs_unstressed_F	FALSE	ns
1810044D09Rik	0.283962885854062	1.22031749642695	0.008	0.003	1	UCMS_F_vs_unstressed_F	FALSE	ns
Gm34121	0.283962885854062	1.63535499570579	0.008	0.003	1	UCMS_F_vs_unstressed_F	FALSE	ns
Pidd1	0.283962885854062	1.4427099177634	0.008	0.003	1	UCMS_F_vs_unstressed_F	FALSE	ns
Gm26664	0.283962885854062	1.22031749642695	0.008	0.003	1	UCMS_F_vs_unstressed_F	FALSE	ns
Nkd1	0.283962885854062	1.22031749642695	0.008	0.003	1	UCMS_F_vs_unstressed_F	FALSE	ns
Elmo3	0.283962885854062	1.22031749642695	0.008	0.003	1	UCMS_F_vs_unstressed_F	FALSE	ns
Ap1m2	0.283962885854062	1.22031749642695	0.008	0.003	1	UCMS_F_vs_unstressed_F	FALSE	ns
A630066F11Rik	0.283962885854062	1.22031749642695	0.008	0.003	1	UCMS_F_vs_unstressed_F	FALSE	ns
Aebp1	0.283962885854062	1.22031749642695	0.008	0.003	1	UCMS_F_vs_unstressed_F	FALSE	ns
Rbm24	0.283962885854062	1.22031749642695	0.008	0.003	1	UCMS_F_vs_unstressed_F	FALSE	ns
C030010C08Rik	0.283962885854062	1.22031749642695	0.008	0.003	1	UCMS_F_vs_unstressed_F	FALSE	ns
Traj37	0.283962885854062	1.22031749642695	0.008	0.003	1	UCMS_F_vs_unstressed_F	FALSE	ns
Traj15	0.283962885854062	1.22031749642695	0.008	0.003	1	UCMS_F_vs_unstressed_F	FALSE	ns
Ly6g	0.283962885854062	1.22031749642695	0.008	0.003	1	UCMS_F_vs_unstressed_F	FALSE	ns
Ak8	0.284002562713458	1.22031749642695	0.012	0.005	1	UCMS_F_vs_unstressed_F	FALSE	ns
Nup85	0.28417450699171	0.250064839821002	0.078	0.06	1	UCMS_F_vs_unstressed_F	FALSE	ns
Nrip3	0.284236821947359	-0.531003390716326	0.026	0.039	1	UCMS_F_vs_unstressed_F	FALSE	ns
Tmem238	0.284302518428067	0.419626304650357	0.054	0.039	1	UCMS_F_vs_unstressed_F	FALSE	ns
Gm10134	0.284361516493126	0.857747417042242	0.012	0.005	1	UCMS_F_vs_unstressed_F	FALSE	ns
Lekr1	0.284361516493126	0.857747417042242	0.012	0.005	1	UCMS_F_vs_unstressed_F	FALSE	ns
Gm57324	0.284361516493126	0.857747417042242	0.012	0.005	1	UCMS_F_vs_unstressed_F	FALSE	ns
Ghdc	0.284361516493126	0.857747417042242	0.012	0.005	1	UCMS_F_vs_unstressed_F	FALSE	ns
Gm57462	0.284363698095514	-0.627679410128	0.006	0.013	1	UCMS_F_vs_unstressed_F	FALSE	ns
Col27a1	0.284363698095514	-0.627679410128	0.006	0.013	1	UCMS_F_vs_unstressed_F	FALSE	ns
Gm2296	0.284363698095514	-0.627679410128	0.006	0.013	1	UCMS_F_vs_unstressed_F	FALSE	ns
Cdc6	0.284363698095514	-0.627679410128	0.006	0.013	1	UCMS_F_vs_unstressed_F	FALSE	ns
Mageh1	0.284363698095514	-0.627679410128	0.006	0.013	1	UCMS_F_vs_unstressed_F	FALSE	ns
Gm16175	0.284366425072734	-0.949607505015361	0.006	0.013	1	UCMS_F_vs_unstressed_F	FALSE	ns
Erbb3	0.284366502985949	-0.686573099181568	0.006	0.013	1	UCMS_F_vs_unstressed_F	FALSE	ns
Adamts9	0.284367827507017	1.33579471384689	0.012	0.005	1	UCMS_F_vs_unstressed_F	FALSE	ns
Cdc20	0.284421811682806	0.957283090593156	0.008	0.003	1	UCMS_F_vs_unstressed_F	FALSE	ns
Epha2	0.284421811682806	0.957283090593156	0.008	0.003	1	UCMS_F_vs_unstressed_F	FALSE	ns
Cryba4	0.284421811682806	0.957283090593156	0.008	0.003	1	UCMS_F_vs_unstressed_F	FALSE	ns
Asphd2	0.284421811682806	0.957283090593156	0.008	0.003	1	UCMS_F_vs_unstressed_F	FALSE	ns
Ficd	0.284421811682806	0.957283090593156	0.008	0.003	1	UCMS_F_vs_unstressed_F	FALSE	ns
Gm44066	0.284421811682806	0.957283090593156	0.008	0.003	1	UCMS_F_vs_unstressed_F	FALSE	ns
Vmn2r29	0.284421811682806	0.957283090593156	0.008	0.003	1	UCMS_F_vs_unstressed_F	FALSE	ns
Lrfn1	0.284421811682806	0.957283090593156	0.008	0.003	1	UCMS_F_vs_unstressed_F	FALSE	ns
Gm10690	0.284421811682806	0.957283090593156	0.008	0.003	1	UCMS_F_vs_unstressed_F	FALSE	ns
Slc26a6	0.284421811682806	0.957283090593156	0.008	0.003	1	UCMS_F_vs_unstressed_F	FALSE	ns
9130230N09Rik	0.284421811682806	0.957283090593156	0.008	0.003	1	UCMS_F_vs_unstressed_F	FALSE	ns
Or2y16	0.284421811682806	0.957283090593156	0.008	0.003	1	UCMS_F_vs_unstressed_F	FALSE	ns
Kctd11	0.284421811682806	0.957283090593156	0.008	0.003	1	UCMS_F_vs_unstressed_F	FALSE	ns
Gm57404	0.284421811682806	0.957283090593156	0.008	0.003	1	UCMS_F_vs_unstressed_F	FALSE	ns
Gm57388	0.284421811682806	0.957283090593156	0.008	0.003	1	UCMS_F_vs_unstressed_F	FALSE	ns
Gm16045	0.284421811682806	0.957283090593156	0.008	0.003	1	UCMS_F_vs_unstressed_F	FALSE	ns
Gm4814	0.284421811682806	0.957283090593156	0.008	0.003	1	UCMS_F_vs_unstressed_F	FALSE	ns
Nid2	0.284421811682806	0.957283090593156	0.008	0.003	1	UCMS_F_vs_unstressed_F	FALSE	ns
Arl11	0.284421811682806	0.957283090593156	0.008	0.003	1	UCMS_F_vs_unstressed_F	FALSE	ns
Npff	0.284421811682806	0.957283090593156	0.008	0.003	1	UCMS_F_vs_unstressed_F	FALSE	ns
Gm49719	0.284421811682806	0.957283090593156	0.008	0.003	1	UCMS_F_vs_unstressed_F	FALSE	ns
Chtf18	0.284421811682806	0.957283090593156	0.008	0.003	1	UCMS_F_vs_unstressed_F	FALSE	ns
Morn2	0.284421811682806	0.957283090593156	0.008	0.003	1	UCMS_F_vs_unstressed_F	FALSE	ns
Gm15491	0.284421811682806	0.957283090593156	0.008	0.003	1	UCMS_F_vs_unstressed_F	FALSE	ns
Gm27240	0.284423799512487	1.22031749642695	0.008	0.003	1	UCMS_F_vs_unstressed_F	FALSE	ns
St6galnac4	0.284562426639296	-0.534570005736518	0.05	0.067	1	UCMS_F_vs_unstressed_F	FALSE	ns
2810408A11Rik	0.284731149061581	0.957283090593156	0.012	0.005	1	UCMS_F_vs_unstressed_F	FALSE	ns
Gm46519	0.284731694513579	-1.0167217008739	0.006	0.013	1	UCMS_F_vs_unstressed_F	FALSE	ns
Gm50163	0.284857278506371	0.423850890512083	0.026	0.016	1	UCMS_F_vs_unstressed_F	FALSE	ns
Gm36862	0.284883726666469	1.05039249498464	0.008	0.003	1	UCMS_F_vs_unstressed_F	FALSE	ns
Spink13	0.284884720716059	1.50982411362194	0.008	0.003	1	UCMS_F_vs_unstressed_F	FALSE	ns
Mapkapk2	0.284898267140678	0.320684454956721	0.437	0.422	1	UCMS_F_vs_unstressed_F	FALSE	ns
Zbtb1	0.2850426619366	-0.0945558409264615	0.429	0.479	1	UCMS_F_vs_unstressed_F	FALSE	ns
Tango6	0.285061534810446	0.456854100083668	0.187	0.163	1	UCMS_F_vs_unstressed_F	FALSE	ns
D430040D24Rik	0.285095955592514	0.805279997148107	0.012	0.005	1	UCMS_F_vs_unstressed_F	FALSE	ns
Tlr12	0.285095955592514	0.805279997148107	0.012	0.005	1	UCMS_F_vs_unstressed_F	FALSE	ns
Gm56997	0.285095955592514	0.805279997148107	0.012	0.005	1	UCMS_F_vs_unstressed_F	FALSE	ns
Ttc23	0.285095955592514	0.805279997148107	0.012	0.005	1	UCMS_F_vs_unstressed_F	FALSE	ns
Nradd	0.285095955592514	0.805279997148107	0.012	0.005	1	UCMS_F_vs_unstressed_F	FALSE	ns
Klhl13	0.285095955592514	0.805279997148107	0.012	0.005	1	UCMS_F_vs_unstressed_F	FALSE	ns
Fcgr4	0.285095955592514	-0.587037425630654	0.006	0.013	1	UCMS_F_vs_unstressed_F	FALSE	ns
Kctd4	0.285095955592514	-0.587037425630654	0.006	0.013	1	UCMS_F_vs_unstressed_F	FALSE	ns
Wnt4	0.285345525055113	0.857747417042241	0.008	0.003	1	UCMS_F_vs_unstressed_F	FALSE	ns
Grm7	0.285345525055113	0.857747417042241	0.008	0.003	1	UCMS_F_vs_unstressed_F	FALSE	ns
Cyp2s1	0.285345525055113	0.857747417042241	0.008	0.003	1	UCMS_F_vs_unstressed_F	FALSE	ns
Zfp85os	0.285345525055113	0.857747417042241	0.008	0.003	1	UCMS_F_vs_unstressed_F	FALSE	ns
Msh4	0.285345649328183	0.857747417042241	0.008	0.003	1	UCMS_F_vs_unstressed_F	FALSE	ns
Fam3b	0.285345649328183	0.635354995705795	0.008	0.003	1	UCMS_F_vs_unstressed_F	FALSE	ns
Gm49774	0.285345649328183	0.857747417042241	0.008	0.003	1	UCMS_F_vs_unstressed_F	FALSE	ns
Xpa	0.285459873502471	0.148306251511562	0.171	0.145	1	UCMS_F_vs_unstressed_F	FALSE	ns
Gm9929	0.285461546072687	0.287431692285486	0.006	0.013	1	UCMS_F_vs_unstressed_F	FALSE	ns
Ccne1	0.285461546072687	-0.364645004294206	0.006	0.013	1	UCMS_F_vs_unstressed_F	FALSE	ns
Ccr3	0.285462325458018	-0.227141480544271	0.006	0.013	1	UCMS_F_vs_unstressed_F	FALSE	ns
Lin52	0.285723922656405	-0.517380244439003	0.179	0.205	1	UCMS_F_vs_unstressed_F	FALSE	ns
Gria4	0.285807206664038	0.635354995705794	0.008	0.003	1	UCMS_F_vs_unstressed_F	FALSE	ns
Abca8a	0.285807206664038	0.635354995705794	0.008	0.003	1	UCMS_F_vs_unstressed_F	FALSE	ns
Gm40841	0.285807206664038	0.635354995705794	0.008	0.003	1	UCMS_F_vs_unstressed_F	FALSE	ns
Serpine3	0.285807206664038	0.635354995705794	0.008	0.003	1	UCMS_F_vs_unstressed_F	FALSE	ns
Psd	0.285807206664038	0.635354995705794	0.008	0.003	1	UCMS_F_vs_unstressed_F	FALSE	ns
Atp9a	0.285826049956707	0.635354995705795	0.012	0.005	1	UCMS_F_vs_unstressed_F	FALSE	ns
Tex15	0.285826049956707	0.635354995705795	0.012	0.005	1	UCMS_F_vs_unstressed_F	FALSE	ns
Bsn	0.285826049956707	0.635354995705795	0.012	0.005	1	UCMS_F_vs_unstressed_F	FALSE	ns
Gm57413	0.285826049956707	0.483351902260744	0.012	0.005	1	UCMS_F_vs_unstressed_F	FALSE	ns
Gm973	0.285904357404036	1.56135441426202	0.032	0.021	1	UCMS_F_vs_unstressed_F	FALSE	ns
Zmym3	0.286147606153857	-0.545217249936026	0.026	0.039	1	UCMS_F_vs_unstressed_F	FALSE	ns
Txndc12	0.286173084830587	-0.364645004294206	0.05	0.067	1	UCMS_F_vs_unstressed_F	FALSE	ns
Gm14009	0.286192039359604	-0.364645004294205	0.006	0.013	1	UCMS_F_vs_unstressed_F	FALSE	ns
Gucy1a1	0.286192039359604	-0.364645004294205	0.006	0.013	1	UCMS_F_vs_unstressed_F	FALSE	ns
Zfyve28	0.286268771310351	-0.0427169094068436	0.008	0.003	1	UCMS_F_vs_unstressed_F	FALSE	ns
Gm57196	0.286268771310351	0.372320589871999	0.008	0.003	1	UCMS_F_vs_unstressed_F	FALSE	ns
Srd5a1	0.286268771310351	0.372320589871999	0.008	0.003	1	UCMS_F_vs_unstressed_F	FALSE	ns
4930458D05Rik	0.286269517148807	-0.364645004294205	0.008	0.003	1	UCMS_F_vs_unstressed_F	FALSE	ns
Pemt	0.286269765761147	-0.727215083678915	0.008	0.003	1	UCMS_F_vs_unstressed_F	FALSE	ns
Zfp677	0.28634416193165	-0.282182844102233	0.05	0.067	1	UCMS_F_vs_unstressed_F	FALSE	ns
Cyp2j6	0.286556785956116	0.442709917763398	0.012	0.005	1	UCMS_F_vs_unstressed_F	FALSE	ns
Rhbdd3	0.286556785956116	0.442709917763398	0.012	0.005	1	UCMS_F_vs_unstressed_F	FALSE	ns
Gm57399	0.286556785956116	0.442709917763398	0.012	0.005	1	UCMS_F_vs_unstressed_F	FALSE	ns
As3mt	0.286584297374624	0.20095217156002	0.042	0.028	1	UCMS_F_vs_unstressed_F	FALSE	ns
Coa8	0.286700228099982	-0.1593260963167	0.131	0.158	1	UCMS_F_vs_unstressed_F	FALSE	ns
Nemp2	0.286842051022382	-0.401639211776407	0.095	0.117	1	UCMS_F_vs_unstressed_F	FALSE	ns
Gm57463	0.286844623359608	-0.364645004294206	0.028	0.041	1	UCMS_F_vs_unstressed_F	FALSE	ns
Zc3h6	0.286928493652886	-0.311402983017226	0.127	0.153	1	UCMS_F_vs_unstressed_F	FALSE	ns
Hsf1	0.286949370251083	-0.31847482286128	0.173	0.199	1	UCMS_F_vs_unstressed_F	FALSE	ns
Pde1c	0.287227367453323	0.500076137070373	0.137	0.114	1	UCMS_F_vs_unstressed_F	FALSE	ns
Rnf121	0.287281918088869	-0.175167205430493	0.085	0.106	1	UCMS_F_vs_unstressed_F	FALSE	ns
Gm42726	0.287293154186302	0.483351902260744	0.012	0.005	1	UCMS_F_vs_unstressed_F	FALSE	ns
Lhfpl2	0.287720953387707	0.0759275870917753	0.026	0.016	1	UCMS_F_vs_unstressed_F	FALSE	ns
Yme1l1	0.287801631620994	-0.0613077714972508	0.602	0.687	1	UCMS_F_vs_unstressed_F	FALSE	ns
Abcf2	0.287912757650975	0.329251867980115	0.165	0.14	1	UCMS_F_vs_unstressed_F	FALSE	ns
Cerkl	0.287978339957816	1.22031749642695	0.044	0.031	1	UCMS_F_vs_unstressed_F	FALSE	ns
Plbd1	0.288029486385246	-0.364645004294206	0.028	0.041	1	UCMS_F_vs_unstressed_F	FALSE	ns
Asb13	0.288190043628722	-0.458767181658756	0.115	0.137	1	UCMS_F_vs_unstressed_F	FALSE	ns
Tpcn1	0.288330602896566	0.364707405762125	0.087	0.067	1	UCMS_F_vs_unstressed_F	FALSE	ns
Ggcx	0.288452822660404	-1.12363690479041	0.022	0.034	1	UCMS_F_vs_unstressed_F	FALSE	ns
Fam107b	0.288495881675594	-0.113694666659919	0.97	0.961	1	UCMS_F_vs_unstressed_F	FALSE	ns
Gm16093	0.288528761677353	-0.311205745332745	0.121	0.145	1	UCMS_F_vs_unstressed_F	FALSE	ns
Ramac	0.28869195333839	-0.167953093289108	0.159	0.187	1	UCMS_F_vs_unstressed_F	FALSE	ns
Cask	0.288707099109093	0.119655157421752	0.221	0.189	1	UCMS_F_vs_unstressed_F	FALSE	ns
Ankrd49	0.288731467051192	0.416041967301318	0.087	0.067	1	UCMS_F_vs_unstressed_F	FALSE	ns
Zfp825	0.288736370310053	-0.534570005736517	0.026	0.039	1	UCMS_F_vs_unstressed_F	FALSE	ns
Nifk	0.288792480766639	-0.539731710852297	0.099	0.119	1	UCMS_F_vs_unstressed_F	FALSE	ns
Hars	0.289096206065761	-0.332464598545056	0.173	0.202	1	UCMS_F_vs_unstressed_F	FALSE	ns
2810002D19Rik	0.289147960654533	-0.516648097739256	0.026	0.039	1	UCMS_F_vs_unstressed_F	FALSE	ns
Katna1	0.289177137546661	-0.239658227455676	0.284	0.316	1	UCMS_F_vs_unstressed_F	FALSE	ns
Fbxl22	0.289305446911078	-0.669499585822627	0.024	0.036	1	UCMS_F_vs_unstressed_F	FALSE	ns
Zfp810	0.289333169139608	0.0697578198515689	0.066	0.049	1	UCMS_F_vs_unstressed_F	FALSE	ns
Grhl1	0.289347406040792	-0.431759200152743	0.026	0.039	1	UCMS_F_vs_unstressed_F	FALSE	ns
Serpina3g	0.289576245893174	0.123854656925659	0.123	0.098	1	UCMS_F_vs_unstressed_F	FALSE	ns
Yrdc	0.289628776555733	-0.343583388766376	0.117	0.14	1	UCMS_F_vs_unstressed_F	FALSE	ns
Jak3	0.289663331300673	0.666381891326419	0.068	0.052	1	UCMS_F_vs_unstressed_F	FALSE	ns
Rnf187	0.289753973239159	-0.189277917783645	0.239	0.272	1	UCMS_F_vs_unstressed_F	FALSE	ns
AI504432	0.289839634703167	0.0885276238714092	0.256	0.225	1	UCMS_F_vs_unstressed_F	FALSE	ns
Vps33b	0.290414732128936	0.198291190096952	0.093	0.073	1	UCMS_F_vs_unstressed_F	FALSE	ns
Tmem256	0.290576731976737	0.160016986159136	0.139	0.114	1	UCMS_F_vs_unstressed_F	FALSE	ns
2810036E18Rik	0.290844195592222	-0.0167217008738989	0.026	0.016	1	UCMS_F_vs_unstressed_F	FALSE	ns
Cyfip1	0.290929366477859	-0.0610287876837853	0.262	0.223	1	UCMS_F_vs_unstressed_F	FALSE	ns
Myo18a	0.29110900177931	-0.068027997936031	0.163	0.135	1	UCMS_F_vs_unstressed_F	FALSE	ns
Stk24	0.291374864605813	-0.0963007100927613	0.877	0.894	1	UCMS_F_vs_unstressed_F	FALSE	ns
Ehd1	0.291472252255847	-0.380075044863812	0.119	0.142	1	UCMS_F_vs_unstressed_F	FALSE	ns
Acp1	0.291720823056107	-0.129016755801064	0.113	0.137	1	UCMS_F_vs_unstressed_F	FALSE	ns
Dynlt1f	0.291726908262215	-0.277182163043866	0.026	0.039	1	UCMS_F_vs_unstressed_F	FALSE	ns
Rbsn	0.291937638234148	-0.364645004294206	0.064	0.083	1	UCMS_F_vs_unstressed_F	FALSE	ns
Zfp275	0.292221900676528	0.607340619536198	0.068	0.052	1	UCMS_F_vs_unstressed_F	FALSE	ns
Sys1	0.292226190502099	-0.252170275035793	0.229	0.262	1	UCMS_F_vs_unstressed_F	FALSE	ns
Dach2	0.29253680012755	0.462760807487497	0.185	0.161	1	UCMS_F_vs_unstressed_F	FALSE	ns
Rnf24	0.292562919916333	-0.306929506437918	0.05	0.067	1	UCMS_F_vs_unstressed_F	FALSE	ns
Nav3	0.292689000079233	-2.10161059846041	0.008	0.016	1	UCMS_F_vs_unstressed_F	FALSE	ns
Pdss2	0.292973752969679	-0.173163859485446	0.306	0.347	1	UCMS_F_vs_unstressed_F	FALSE	ns
Nostrin	0.293019543564718	-1.36464500429421	0.008	0.016	1	UCMS_F_vs_unstressed_F	FALSE	ns
Kif19a	0.293138019939481	-1.627679410128	0.018	0.028	1	UCMS_F_vs_unstressed_F	FALSE	ns
Hhat	0.293362239542746	-1.24916778687427	0.02	0.031	1	UCMS_F_vs_unstressed_F	FALSE	ns
Zmynd19	0.293406436465551	0.220317496426951	0.06	0.044	1	UCMS_F_vs_unstressed_F	FALSE	ns
Timm21	0.293537963126844	-0.47567631668295	0.046	0.062	1	UCMS_F_vs_unstressed_F	FALSE	ns
Ppp1r18	0.293701819601288	-0.167286772728781	0.304	0.339	1	UCMS_F_vs_unstressed_F	FALSE	ns
Hectd1	0.293934544972115	0.0575239728816215	0.938	0.927	1	UCMS_F_vs_unstressed_F	FALSE	ns
Dgcr6	0.294273716934438	-0.457754408685687	0.024	0.036	1	UCMS_F_vs_unstressed_F	FALSE	ns
Ldb1	0.294327808418847	-0.122186959903652	0.243	0.28	1	UCMS_F_vs_unstressed_F	FALSE	ns
Erp27	0.294352460823515	-1.21264191084916	0.008	0.016	1	UCMS_F_vs_unstressed_F	FALSE	ns
Zfp324	0.294352460823515	-1.21264191084916	0.008	0.016	1	UCMS_F_vs_unstressed_F	FALSE	ns
Eme2	0.294352460823515	-1.21264191084916	0.008	0.016	1	UCMS_F_vs_unstressed_F	FALSE	ns
Slc10a7	0.294355755260148	-0.0114659754224038	0.449	0.521	1	UCMS_F_vs_unstressed_F	FALSE	ns
BC005624	0.294456775325844	0.37819715620867	0.227	0.205	1	UCMS_F_vs_unstressed_F	FALSE	ns
Emc9	0.294482938986192	-0.277182163043866	0.024	0.036	1	UCMS_F_vs_unstressed_F	FALSE	ns
Zfp422	0.294530918171497	0.713357507707068	0.056	0.041	1	UCMS_F_vs_unstressed_F	FALSE	ns
Rab21	0.294755566636277	-0.0118559457020828	0.74	0.803	1	UCMS_F_vs_unstressed_F	FALSE	ns
Mical2	0.294921744618971	0.0616197504078926	0.054	0.039	1	UCMS_F_vs_unstressed_F	FALSE	ns
Nup98	0.294981410844641	-0.0659685415081244	0.857	0.925	1	UCMS_F_vs_unstressed_F	FALSE	ns
Samd9l	0.295084884837316	-0.07186325506636	0.664	0.746	1	UCMS_F_vs_unstressed_F	FALSE	ns
Rnf135	0.295153308153132	0.898389401539588	0.032	0.021	1	UCMS_F_vs_unstressed_F	FALSE	ns
Fgfr2	0.295194754884988	0.0727603080130923	0.163	0.137	1	UCMS_F_vs_unstressed_F	FALSE	ns
Epg5	0.295248255600321	0.335794713846886	0.129	0.106	1	UCMS_F_vs_unstressed_F	FALSE	ns
Acad11	0.295390671496201	0.82800007364819	0.032	0.021	1	UCMS_F_vs_unstressed_F	FALSE	ns
Ppp1r12c	0.295434997436618	-0.319557114765668	0.197	0.225	1	UCMS_F_vs_unstressed_F	FALSE	ns
Mcm2	0.29550764958279	0.144368643193652	0.06	0.044	1	UCMS_F_vs_unstressed_F	FALSE	ns
Gm41804	0.295522626893159	-1.31217758440007	0.018	0.028	1	UCMS_F_vs_unstressed_F	FALSE	ns
Ube2j1	0.295621551204751	0.0484624678862384	0.455	0.523	1	UCMS_F_vs_unstressed_F	FALSE	ns
Gpam	0.295628005669303	-0.986133381040476	0.02	0.031	1	UCMS_F_vs_unstressed_F	FALSE	ns
Tlr13	0.295688818922825	-1.04271690940684	0.008	0.016	1	UCMS_F_vs_unstressed_F	FALSE	ns
Wdr75	0.295752182673644	-0.0505364138661428	0.143	0.117	1	UCMS_F_vs_unstressed_F	FALSE	ns
Actn1	0.295824162311047	-0.337423535559182	0.145	0.168	1	UCMS_F_vs_unstressed_F	FALSE	ns
Wdr11	0.295871823262568	0.313426900818432	0.087	0.067	1	UCMS_F_vs_unstressed_F	FALSE	ns
Ica1	0.295980324380213	-0.438645585737983	0.024	0.036	1	UCMS_F_vs_unstressed_F	FALSE	ns
Cep85	0.296051217591137	0.168228985278496	0.171	0.145	1	UCMS_F_vs_unstressed_F	FALSE	ns
Cdkl4	0.296363630031012	-1.0167217008739	0.008	0.016	1	UCMS_F_vs_unstressed_F	FALSE	ns
9530068E07Rik	0.296682584532327	-0.333618108673581	0.078	0.098	1	UCMS_F_vs_unstressed_F	FALSE	ns
Esr1	0.296685319165578	0.212412298341604	0.082	0.065	1	UCMS_F_vs_unstressed_F	FALSE	ns
Ppie	0.296854735265344	0.254264828350288	0.141	0.117	1	UCMS_F_vs_unstressed_F	FALSE	ns
Gtf2a2	0.296978621985235	-0.164875491918428	0.167	0.194	1	UCMS_F_vs_unstressed_F	FALSE	ns
H2ac18	0.297028618537827	-0.850071831464448	0.008	0.016	1	UCMS_F_vs_unstressed_F	FALSE	ns
Ankrd9	0.297028618537827	-0.850071831464448	0.008	0.016	1	UCMS_F_vs_unstressed_F	FALSE	ns
Gpsm2	0.297132540656293	1.00458880537151	0.032	0.021	1	UCMS_F_vs_unstressed_F	FALSE	ns
Tmem161a	0.297154559678195	-0.421228532660574	0.046	0.062	1	UCMS_F_vs_unstressed_F	FALSE	ns
Sema4a	0.297170537276473	0.173204900588831	0.278	0.246	1	UCMS_F_vs_unstressed_F	FALSE	ns
Zfp346	0.297180761632803	-0.384544561731911	0.101	0.122	1	UCMS_F_vs_unstressed_F	FALSE	ns
Ddr1	0.297369985420962	-1.48012222171414	0.008	0.016	1	UCMS_F_vs_unstressed_F	FALSE	ns
Sft2d2	0.297389782949162	0.0983269720483402	0.147	0.122	1	UCMS_F_vs_unstressed_F	FALSE	ns
L1cam	0.297646234286192	0.263386218318836	0.115	0.093	1	UCMS_F_vs_unstressed_F	FALSE	ns
Pgam5	0.29765261788497	0.453516672719981	0.103	0.083	1	UCMS_F_vs_unstressed_F	FALSE	ns
Lingo4	0.297709351053039	-0.824076622931503	0.008	0.016	1	UCMS_F_vs_unstressed_F	FALSE	ns
Gm34854	0.297709351053039	-0.879218177123964	0.008	0.016	1	UCMS_F_vs_unstressed_F	FALSE	ns
Psme2b	0.297756973043594	0.795819667899041	0.056	0.041	1	UCMS_F_vs_unstressed_F	FALSE	ns
Zcrb1	0.297766664637292	-0.162015837779188	0.201	0.233	1	UCMS_F_vs_unstressed_F	FALSE	ns
Catsperd	0.29776984806624	0.568240799847257	0.032	0.021	1	UCMS_F_vs_unstressed_F	FALSE	ns
Tmem276-zftraf1	0.297802289092758	-0.541522766378286	0.044	0.06	1	UCMS_F_vs_unstressed_F	FALSE	ns
Dpy19l1	0.297884242363079	-0.458972386842359	0.187	0.215	1	UCMS_F_vs_unstressed_F	FALSE	ns
Nrg2	0.297908723973837	-0.627679410127999	0.02	0.031	1	UCMS_F_vs_unstressed_F	FALSE	ns
Ankrd23	0.29804333063581	-0.557290082236602	0.008	0.016	1	UCMS_F_vs_unstressed_F	FALSE	ns
Cdca7	0.29812435028603	-0.779682503573049	0.02	0.031	1	UCMS_F_vs_unstressed_F	FALSE	ns
Lmbr1l	0.298127843103093	-0.0945558409264615	0.237	0.277	1	UCMS_F_vs_unstressed_F	FALSE	ns
Cyhr1	0.298214563843386	-0.594126850416973	0.044	0.06	1	UCMS_F_vs_unstressed_F	FALSE	ns
Katnip	0.298285279011581	-0.720125658892595	0.095	0.114	1	UCMS_F_vs_unstressed_F	FALSE	ns
Dennd2b	0.298300341680296	0.447727992530023	0.131	0.109	1	UCMS_F_vs_unstressed_F	FALSE	ns
1810014B01Rik	0.298580384844984	-1.10161059846041	0.016	0.026	1	UCMS_F_vs_unstressed_F	FALSE	ns
Itprid2	0.298898502490803	0.130431992909755	0.225	0.194	1	UCMS_F_vs_unstressed_F	FALSE	ns
Asb2	0.298955819373973	0.279211185480519	0.101	0.08	1	UCMS_F_vs_unstressed_F	FALSE	ns
Sema3e	0.29899664709161	-1.28218284410223	0.01	0.018	1	UCMS_F_vs_unstressed_F	FALSE	ns
Fitm2	0.299053000073194	-0.587037425630654	0.008	0.016	1	UCMS_F_vs_unstressed_F	FALSE	ns
Fscn1	0.299053000073194	-0.364645004294206	0.008	0.016	1	UCMS_F_vs_unstressed_F	FALSE	ns
Cav2	0.299053000073194	-0.587037425630654	0.008	0.016	1	UCMS_F_vs_unstressed_F	FALSE	ns
1700039M10Rik	0.299053000073194	-0.587037425630654	0.008	0.016	1	UCMS_F_vs_unstressed_F	FALSE	ns
Hrh4	0.299053000073194	-0.587037425630654	0.008	0.016	1	UCMS_F_vs_unstressed_F	FALSE	ns
Csf3r	0.299061683785559	-0.686573099181568	0.02	0.031	1	UCMS_F_vs_unstressed_F	FALSE	ns
Il23r	0.29914154681929	-0.278119160570399	0.078	0.098	1	UCMS_F_vs_unstressed_F	FALSE	ns
Gla	0.299269852472826	-0.174313792190056	0.159	0.187	1	UCMS_F_vs_unstressed_F	FALSE	ns
ENSMUSG00000121307	0.299311199054002	-0.452107845544544	0.022	0.034	1	UCMS_F_vs_unstressed_F	FALSE	ns
Pdzd8	0.299311619680757	-0.0713527773677311	0.451	0.51	1	UCMS_F_vs_unstressed_F	FALSE	ns
Rmdn1	0.299317943971803	0.194782404319813	0.135	0.111	1	UCMS_F_vs_unstressed_F	FALSE	ns
Trbj1-1	0.299569947197693	-0.850071831464448	0.018	0.028	1	UCMS_F_vs_unstressed_F	FALSE	ns
Hsd17b8	0.299591994689191	-0.17199992635181	0.149	0.176	1	UCMS_F_vs_unstressed_F	FALSE	ns
Chchd6	0.299622087103608	0.744979486880292	0.05	0.036	1	UCMS_F_vs_unstressed_F	FALSE	ns
Aldh4a1	0.299644376444369	-0.686573099181568	0.042	0.057	1	UCMS_F_vs_unstressed_F	FALSE	ns
Ahcyl1	0.299711877450932	0.282175966833992	0.302	0.275	1	UCMS_F_vs_unstressed_F	FALSE	ns
Cep162	0.299713804041074	-0.364645004294206	0.123	0.148	1	UCMS_F_vs_unstressed_F	FALSE	ns
Ebna1bp2	0.299726085198981	-0.228440620695894	0.167	0.194	1	UCMS_F_vs_unstressed_F	FALSE	ns
Trmt10a	0.299738348605698	0.398315798404945	0.074	0.057	1	UCMS_F_vs_unstressed_F	FALSE	ns
Bcs1l	0.299744035364443	-0.0236080864591388	0.024	0.036	1	UCMS_F_vs_unstressed_F	FALSE	ns
Gm50012	0.299785092142131	0.372320589872	0.101	0.08	1	UCMS_F_vs_unstressed_F	FALSE	ns
Xkr6	0.299791788342775	-0.123636904790411	0.107	0.13	1	UCMS_F_vs_unstressed_F	FALSE	ns
Gorasp2	0.299896430151547	-0.041105859500858	0.262	0.301	1	UCMS_F_vs_unstressed_F	FALSE	ns
Gm43260	0.299919090790479	-1.23911412221035	0.01	0.018	1	UCMS_F_vs_unstressed_F	FALSE	ns
Dgkg	0.29992348942501	-1.45210784554454	0.01	0.018	1	UCMS_F_vs_unstressed_F	FALSE	ns
Slc29a3	0.2999619965426	-0.332936144566867	0.064	0.083	1	UCMS_F_vs_unstressed_F	FALSE	ns
Rela	0.300191915206017	-0.0795536775872148	0.197	0.233	1	UCMS_F_vs_unstressed_F	FALSE	ns
Gm16310	0.300317664172797	0.522880266447382	0.05	0.036	1	UCMS_F_vs_unstressed_F	FALSE	ns
Polr3g	0.30039533902982	0.308544679438686	0.08	0.062	1	UCMS_F_vs_unstressed_F	FALSE	ns
Ccr5	0.30040506771833	0.173907031469992	0.314	0.28	1	UCMS_F_vs_unstressed_F	FALSE	ns
Arid3a	0.30048999977016	-0.269487771253865	0.062	0.08	1	UCMS_F_vs_unstressed_F	FALSE	ns
Nufip1	0.300677695071533	0.0122093010967501	0.105	0.13	1	UCMS_F_vs_unstressed_F	FALSE	ns
Pbx2	0.300717504192162	-0.415271077364174	0.046	0.062	1	UCMS_F_vs_unstressed_F	FALSE	ns
Gm26586	0.300749711870204	-0.534570005736517	0.008	0.016	1	UCMS_F_vs_unstressed_F	FALSE	ns
Gm16271	0.300795075000496	-0.509034913629381	0.018	0.028	1	UCMS_F_vs_unstressed_F	FALSE	ns
Polr2c	0.30082441358118	-0.246000507795587	0.125	0.148	1	UCMS_F_vs_unstressed_F	FALSE	ns
Pou5f2	0.300836220526945	0.483351902260744	0.032	0.021	1	UCMS_F_vs_unstressed_F	FALSE	ns
Tnfsf11	0.300838591470422	0.0343445537527683	0.165	0.14	1	UCMS_F_vs_unstressed_F	FALSE	ns
Smpdl3b	0.300868929699796	0.68980277972817	0.032	0.021	1	UCMS_F_vs_unstressed_F	FALSE	ns
Timm8a1	0.300893618987026	-0.065084722435298	0.054	0.039	1	UCMS_F_vs_unstressed_F	FALSE	ns
Igflr1	0.300932745872175	-0.364645004294206	0.046	0.062	1	UCMS_F_vs_unstressed_F	FALSE	ns
Srrm1	0.300978809945437	-0.0473380875680953	0.895	0.935	1	UCMS_F_vs_unstressed_F	FALSE	ns
Zswim6	0.30098890996837	-0.111190526666893	0.926	0.951	1	UCMS_F_vs_unstressed_F	FALSE	ns
Dsel	0.30107353716764	0.442709917763398	0.032	0.021	1	UCMS_F_vs_unstressed_F	FALSE	ns
Alg8	0.30107353716764	0.442709917763398	0.032	0.021	1	UCMS_F_vs_unstressed_F	FALSE	ns
Zfp212	0.301253991372875	-0.410448693907331	0.093	0.114	1	UCMS_F_vs_unstressed_F	FALSE	ns
Ctdsp2	0.301262374447295	0.0192699774888574	0.153	0.13	1	UCMS_F_vs_unstressed_F	FALSE	ns
Agk	0.301271719648124	0.430240565801182	0.147	0.124	1	UCMS_F_vs_unstressed_F	FALSE	ns
Cnpy3	0.30138175975375	-0.339982950059937	0.093	0.114	1	UCMS_F_vs_unstressed_F	FALSE	ns
Nes	0.30146561708996	-1.10161059846041	0.01	0.018	1	UCMS_F_vs_unstressed_F	FALSE	ns
Gm30431	0.301465669467504	-1.48012222171414	0.01	0.018	1	UCMS_F_vs_unstressed_F	FALSE	ns
Slx1b	0.301498550734581	-0.364645004294206	0.022	0.034	1	UCMS_F_vs_unstressed_F	FALSE	ns
St14	0.301743962494379	-0.992676226907247	0.018	0.028	1	UCMS_F_vs_unstressed_F	FALSE	ns
Kbtbd2	0.301827308240442	-0.223984597357088	0.235	0.262	1	UCMS_F_vs_unstressed_F	FALSE	ns
Taf11	0.301845701938745	0.117224003462847	0.129	0.106	1	UCMS_F_vs_unstressed_F	FALSE	ns
Naxd	0.301881413193804	-0.364645004294206	0.105	0.127	1	UCMS_F_vs_unstressed_F	FALSE	ns
Strn3	0.301926716250973	-0.0707111518108405	0.891	0.896	1	UCMS_F_vs_unstressed_F	FALSE	ns
Jmjd7	0.30198558922447	-0.812103981265427	0.018	0.028	1	UCMS_F_vs_unstressed_F	FALSE	ns
Slc36a1	0.302059650139844	0.674883359892432	0.05	0.036	1	UCMS_F_vs_unstressed_F	FALSE	ns
Stk26	0.302160719150758	-0.11147392140747	0.332	0.376	1	UCMS_F_vs_unstressed_F	FALSE	ns
Cyp2r1	0.302227281279168	-0.712568307714513	0.018	0.028	1	UCMS_F_vs_unstressed_F	FALSE	ns
Rnaseh1	0.302235587539846	-0.419092788316582	0.044	0.06	1	UCMS_F_vs_unstressed_F	FALSE	ns
Slc5a3	0.302292608112894	0.449799342549718	0.197	0.174	1	UCMS_F_vs_unstressed_F	FALSE	ns
Slc35d1	0.302338483277145	-0.227141480544271	0.183	0.212	1	UCMS_F_vs_unstressed_F	FALSE	ns
Pole4	0.302370390419294	-0.189558297736115	0.243	0.275	1	UCMS_F_vs_unstressed_F	FALSE	ns
A430046D13Rik	0.302545178205534	0.69948533312551	0.038	0.026	1	UCMS_F_vs_unstressed_F	FALSE	ns
H2ac8	0.302592476654553	-1.14225258295776	0.012	0.021	1	UCMS_F_vs_unstressed_F	FALSE	ns
Pih1d1	0.302610180584243	-0.627679410128	0.042	0.057	1	UCMS_F_vs_unstressed_F	FALSE	ns
Fasn	0.302708553058284	0.417763560633168	0.068	0.052	1	UCMS_F_vs_unstressed_F	FALSE	ns
Gm12655	0.302725453007815	-0.705681922129273	0.018	0.028	1	UCMS_F_vs_unstressed_F	FALSE	ns
Tprgl	0.302825799153021	-0.0933429824768115	0.256	0.293	1	UCMS_F_vs_unstressed_F	FALSE	ns
Gm2629	0.302885101790679	-1.36464500429421	0.012	0.021	1	UCMS_F_vs_unstressed_F	FALSE	ns
Rab32	0.30295436168682	-0.571095881761632	0.02	0.031	1	UCMS_F_vs_unstressed_F	FALSE	ns
Npl	0.303016829564362	-0.949607505015361	0.01	0.018	1	UCMS_F_vs_unstressed_F	FALSE	ns
G0s2	0.303016829564362	-0.949607505015361	0.01	0.018	1	UCMS_F_vs_unstressed_F	FALSE	ns
Gm56680	0.303127373869843	-0.17199992635181	0.008	0.016	1	UCMS_F_vs_unstressed_F	FALSE	ns
Lyrm7	0.303150052982153	-0.850071831464448	0.016	0.026	1	UCMS_F_vs_unstressed_F	FALSE	ns
Syne3	0.303170530822219	-0.364645004294206	0.133	0.158	1	UCMS_F_vs_unstressed_F	FALSE	ns
Lrrc59	0.303378487439111	-0.261551511330102	0.129	0.153	1	UCMS_F_vs_unstressed_F	FALSE	ns
Fam207a	0.303459046148862	-0.39567189991483	0.076	0.096	1	UCMS_F_vs_unstressed_F	FALSE	ns
Rnf7	0.303535723313389	-0.334897660900154	0.159	0.184	1	UCMS_F_vs_unstressed_F	FALSE	ns
Gm29488	0.303611431983003	-1.29753080843567	0.014	0.023	1	UCMS_F_vs_unstressed_F	FALSE	ns
Mrpl48	0.303927650784595	-0.232541468286861	0.103	0.124	1	UCMS_F_vs_unstressed_F	FALSE	ns
Tecpr2	0.304010121146396	0.59882911968068	0.05	0.036	1	UCMS_F_vs_unstressed_F	FALSE	ns
Gmeb2	0.304010477637826	-0.222625999421778	0.191	0.22	1	UCMS_F_vs_unstressed_F	FALSE	ns
Homer2	0.304148197480302	1.372320589872	0.022	0.013	1	UCMS_F_vs_unstressed_F	FALSE	ns
Sdhaf2	0.304309433344369	-0.184072758652384	0.135	0.161	1	UCMS_F_vs_unstressed_F	FALSE	ns
Akap1	0.304322794106683	-1.36464500429421	0.012	0.021	1	UCMS_F_vs_unstressed_F	FALSE	ns
Pak4	0.304410030110801	-0.949607505015361	0.014	0.023	1	UCMS_F_vs_unstressed_F	FALSE	ns
Inafm1	0.304410069589497	-1.0650847224353	0.014	0.023	1	UCMS_F_vs_unstressed_F	FALSE	ns
Fchsd1	0.304413476358873	-0.686573099181568	0.018	0.028	1	UCMS_F_vs_unstressed_F	FALSE	ns
Spin1	0.304493600872301	0.087423225929605	0.213	0.187	1	UCMS_F_vs_unstressed_F	FALSE	ns
Sema3c	0.304572729081461	-0.779682503573049	0.01	0.018	1	UCMS_F_vs_unstressed_F	FALSE	ns
Fuom	0.304572729081461	-0.779682503573049	0.01	0.018	1	UCMS_F_vs_unstressed_F	FALSE	ns
Nxt2	0.304617551764234	-1.0650847224353	0.012	0.021	1	UCMS_F_vs_unstressed_F	FALSE	ns
Trappc2	0.304671207185634	-0.779682503573049	0.016	0.026	1	UCMS_F_vs_unstressed_F	FALSE	ns
Tmtc1	0.304672066417852	-0.862144663765022	0.018	0.028	1	UCMS_F_vs_unstressed_F	FALSE	ns
St3gal5	0.30468773519198	-1.0020749249095	0.014	0.023	1	UCMS_F_vs_unstressed_F	FALSE	ns
Kdm6a	0.304734474396676	-0.0355571178339775	0.887	0.87	1	UCMS_F_vs_unstressed_F	FALSE	ns
Bid	0.304774125875369	0.232595826205387	0.074	0.057	1	UCMS_F_vs_unstressed_F	FALSE	ns
Frmd8os	0.304891579124345	-0.879218177123964	0.01	0.018	1	UCMS_F_vs_unstressed_F	FALSE	ns
Grk3	0.304922719459929	-0.819210867759687	0.04	0.054	1	UCMS_F_vs_unstressed_F	FALSE	ns
Fcrls	0.304941971016415	0.493335990833366	0.062	0.047	1	UCMS_F_vs_unstressed_F	FALSE	ns
Gm56936	0.304958810284436	-0.895159720992986	0.014	0.023	1	UCMS_F_vs_unstressed_F	FALSE	ns
Gm47782	0.305163521937765	-0.444815352978189	0.018	0.028	1	UCMS_F_vs_unstressed_F	FALSE	ns
Vars2	0.305192379923033	-0.743156627547936	0.016	0.026	1	UCMS_F_vs_unstressed_F	FALSE	ns
Aldh7a1	0.305192969326342	0.519877778285858	0.038	0.026	1	UCMS_F_vs_unstressed_F	FALSE	ns
1700066M21Rik	0.305204249242257	-0.727215083678914	0.01	0.018	1	UCMS_F_vs_unstressed_F	FALSE	ns
Mkks	0.305204249242257	-0.686573099181568	0.01	0.018	1	UCMS_F_vs_unstressed_F	FALSE	ns
Rab30	0.305204249242257	-0.727215083678914	0.01	0.018	1	UCMS_F_vs_unstressed_F	FALSE	ns
Pld2	0.305204249242257	-0.686573099181568	0.01	0.018	1	UCMS_F_vs_unstressed_F	FALSE	ns
Gm44699	0.305208336537036	-0.850071831464448	0.01	0.018	1	UCMS_F_vs_unstressed_F	FALSE	ns
Rad54b	0.305209489351599	-0.65415162148919	0.01	0.018	1	UCMS_F_vs_unstressed_F	FALSE	ns
Eri3	0.305296856397515	0.0686547013773664	0.237	0.207	1	UCMS_F_vs_unstressed_F	FALSE	ns
F2rl2	0.30530294233886	0.00732377309275289	0.024	0.036	1	UCMS_F_vs_unstressed_F	FALSE	ns
Dcbld2	0.305412937831739	0.772858519455729	0.038	0.026	1	UCMS_F_vs_unstressed_F	FALSE	ns
Coro1b	0.305484702203478	-0.407713726186091	0.06	0.078	1	UCMS_F_vs_unstressed_F	FALSE	ns
5830468F06Rik	0.305517236894267	-0.534570005736517	0.01	0.018	1	UCMS_F_vs_unstressed_F	FALSE	ns
Zfp251	0.305667626324265	0.357821020176885	0.074	0.057	1	UCMS_F_vs_unstressed_F	FALSE	ns
Zfp946	0.305672692053452	0.734890669256709	0.044	0.031	1	UCMS_F_vs_unstressed_F	FALSE	ns
Cnbd2	0.305682159524096	-0.65415162148919	0.058	0.075	1	UCMS_F_vs_unstressed_F	FALSE	ns
Dtx3	0.305683018372429	-0.322824828599579	0.062	0.08	1	UCMS_F_vs_unstressed_F	FALSE	ns
Lmtk3	0.306058968734492	-0.879218177123964	0.012	0.021	1	UCMS_F_vs_unstressed_F	FALSE	ns
Plagl1	0.30615207813255	-0.609757502130738	0.01	0.018	1	UCMS_F_vs_unstressed_F	FALSE	ns
Gm26520	0.306463555600248	-0.627679410128	0.01	0.018	1	UCMS_F_vs_unstressed_F	FALSE	ns
Ttc32	0.306557052141528	0.490965086370619	0.062	0.047	1	UCMS_F_vs_unstressed_F	FALSE	ns
Ccdc82	0.306603559281044	0.290152048291174	0.414	0.407	1	UCMS_F_vs_unstressed_F	FALSE	ns
Pigo	0.306768222786415	-0.557290082236602	0.01	0.018	1	UCMS_F_vs_unstressed_F	FALSE	ns
Hopxos	0.306768222786415	-0.557290082236602	0.01	0.018	1	UCMS_F_vs_unstressed_F	FALSE	ns
Pik3r6	0.306768222786415	0.220317496426951	0.01	0.018	1	UCMS_F_vs_unstressed_F	FALSE	ns
Ccdc162	0.306777394433031	-0.490175886378064	0.01	0.018	1	UCMS_F_vs_unstressed_F	FALSE	ns
Slco4a1	0.306859638852975	0.957283090593157	0.022	0.013	1	UCMS_F_vs_unstressed_F	FALSE	ns
Asf1b	0.306859638852975	0.957283090593157	0.022	0.013	1	UCMS_F_vs_unstressed_F	FALSE	ns
Nnt	0.306859757317008	1.05039249498464	0.022	0.013	1	UCMS_F_vs_unstressed_F	FALSE	ns
Efcab7	0.306859796805006	-1.13017975065718	0.014	0.023	1	UCMS_F_vs_unstressed_F	FALSE	ns
Dll1	0.306859796805006	1.29832000842822	0.022	0.013	1	UCMS_F_vs_unstressed_F	FALSE	ns
2610307P16Rik	0.306871129600001	-2.04271690940684	0.014	0.023	1	UCMS_F_vs_unstressed_F	FALSE	ns
Rell1	0.306993070959094	0.0293747137155549	0.187	0.161	1	UCMS_F_vs_unstressed_F	FALSE	ns
Il1a	0.307005544245287	-0.577638727628404	0.016	0.026	1	UCMS_F_vs_unstressed_F	FALSE	ns
Gnpda1	0.3070500749628	0.509824113621935	0.076	0.06	1	UCMS_F_vs_unstressed_F	FALSE	ns
Mrpl1	0.307113731784456	0.403181553576761	0.139	0.117	1	UCMS_F_vs_unstressed_F	FALSE	ns
Cir1	0.307196390966797	-0.266948330407073	0.209	0.238	1	UCMS_F_vs_unstressed_F	FALSE	ns
Tet3	0.307287166290276	-0.0134080157170847	0.561	0.653	1	UCMS_F_vs_unstressed_F	FALSE	ns
Wdr66	0.307405081451828	-0.502148528044141	0.01	0.018	1	UCMS_F_vs_unstressed_F	FALSE	ns
Plek	0.30742408583625	-0.149032364804683	0.692	0.723	1	UCMS_F_vs_unstressed_F	FALSE	ns
Abcb8	0.307586802666417	-0.471560208210718	0.018	0.028	1	UCMS_F_vs_unstressed_F	FALSE	ns
Gm1976	0.307713553937147	0.0714541105124678	0.119	0.096	1	UCMS_F_vs_unstressed_F	FALSE	ns
Ptdss2	0.307765975847542	-0.605653103798001	0.016	0.026	1	UCMS_F_vs_unstressed_F	FALSE	ns
Arhgap23	0.307765975847542	-0.605653103798001	0.016	0.026	1	UCMS_F_vs_unstressed_F	FALSE	ns
Siglece	0.307801136696521	-0.727215083678914	0.012	0.021	1	UCMS_F_vs_unstressed_F	FALSE	ns
AW209491	0.307801136696521	-0.727215083678914	0.012	0.021	1	UCMS_F_vs_unstressed_F	FALSE	ns
Dguok	0.307856780951545	0.202055290034222	0.219	0.192	1	UCMS_F_vs_unstressed_F	FALSE	ns
Marveld2	0.308047713917811	0.552892835513822	0.05	0.036	1	UCMS_F_vs_unstressed_F	FALSE	ns
Dcp1a	0.308082415867313	-0.018469363160166	0.159	0.192	1	UCMS_F_vs_unstressed_F	FALSE	ns
Tbxas1	0.308144815971769	0.602933518013417	0.068	0.052	1	UCMS_F_vs_unstressed_F	FALSE	ns
Fam78a	0.308190407714101	-0.251750947888272	0.125	0.148	1	UCMS_F_vs_unstressed_F	FALSE	ns
Gm13012	0.308211891060794	-0.686573099181568	0.014	0.023	1	UCMS_F_vs_unstressed_F	FALSE	ns
Chaf1a	0.308211891060794	-0.686573099181568	0.014	0.023	1	UCMS_F_vs_unstressed_F	FALSE	ns
0610040J01Rik	0.308220737688909	0.857747417042242	0.022	0.013	1	UCMS_F_vs_unstressed_F	FALSE	ns
Gm43707	0.308220777182073	1.13785533623498	0.022	0.013	1	UCMS_F_vs_unstressed_F	FALSE	ns
Eef1akmt4	0.308220777182073	0.957283090593157	0.022	0.013	1	UCMS_F_vs_unstressed_F	FALSE	ns
Ica1l	0.308348417330455	-0.490175886378064	0.01	0.018	1	UCMS_F_vs_unstressed_F	FALSE	ns
Dennd2c	0.308392252996818	-0.686573099181568	0.012	0.021	1	UCMS_F_vs_unstressed_F	FALSE	ns
Dynlt2b	0.308392252996818	-0.686573099181568	0.012	0.021	1	UCMS_F_vs_unstressed_F	FALSE	ns
Sipa1	0.30843691310458	-0.0353373790412459	0.235	0.275	1	UCMS_F_vs_unstressed_F	FALSE	ns
Mlkl	0.308502663975916	0.82800007364819	0.022	0.013	1	UCMS_F_vs_unstressed_F	FALSE	ns
Cox14	0.308507913161467	-0.258711559545141	0.189	0.215	1	UCMS_F_vs_unstressed_F	FALSE	ns
Ppip5k2	0.308524310826257	-0.551607936093056	0.199	0.223	1	UCMS_F_vs_unstressed_F	FALSE	ns
Far1os	0.308691427319543	0.509824113621936	0.038	0.026	1	UCMS_F_vs_unstressed_F	FALSE	ns
Sra1	0.308720557638686	-0.305751315240637	0.193	0.22	1	UCMS_F_vs_unstressed_F	FALSE	ns
Pcgf3	0.308787157444321	0.0796570894898325	0.111	0.088	1	UCMS_F_vs_unstressed_F	FALSE	ns
Nras	0.308836863371049	-0.174983784790631	0.189	0.218	1	UCMS_F_vs_unstressed_F	FALSE	ns
Taf5l	0.308875718504911	0.350378036991323	0.111	0.091	1	UCMS_F_vs_unstressed_F	FALSE	ns
Phf11d	0.308973566744946	-0.194720002851893	0.01	0.018	1	UCMS_F_vs_unstressed_F	FALSE	ns
Ankrd40	0.309021173547728	0.377557238238147	0.141	0.119	1	UCMS_F_vs_unstressed_F	FALSE	ns
Rad1	0.30906892411515	0.483351902260744	0.044	0.031	1	UCMS_F_vs_unstressed_F	FALSE	ns
Ifit1	0.309113201663724	0.156187159007235	0.032	0.021	1	UCMS_F_vs_unstressed_F	FALSE	ns
Ssh2	0.309133209877949	-0.0591836207789838	0.928	0.927	1	UCMS_F_vs_unstressed_F	FALSE	ns
Lta	0.309290379058456	-0.142252582957758	0.018	0.028	1	UCMS_F_vs_unstressed_F	FALSE	ns
Gm49915	0.309321601941069	-0.627679410128	0.014	0.023	1	UCMS_F_vs_unstressed_F	FALSE	ns
Akap17b	0.309493537000862	0.635354995705795	0.044	0.031	1	UCMS_F_vs_unstressed_F	FALSE	ns
Fam120a	0.309545295574339	-0.126099075743202	0.527	0.588	1	UCMS_F_vs_unstressed_F	FALSE	ns
4933439C10Rik	0.309570175536915	-0.480122221714142	0.016	0.026	1	UCMS_F_vs_unstressed_F	FALSE	ns
Xpot	0.309698156485103	0.274088752867931	0.161	0.137	1	UCMS_F_vs_unstressed_F	FALSE	ns
Rdh12	0.309828866695764	-0.490175886378064	0.016	0.026	1	UCMS_F_vs_unstressed_F	FALSE	ns
Rsrc1	0.309830137622742	0.0603876509463683	0.787	0.806	1	UCMS_F_vs_unstressed_F	FALSE	ns
Zfp992	0.309996813207934	0.335794713846886	0.089	0.07	1	UCMS_F_vs_unstressed_F	FALSE	ns
Pla2g15	0.310143826198355	-0.534570005736517	0.012	0.021	1	UCMS_F_vs_unstressed_F	FALSE	ns
C1qa	0.310152849798179	-0.102396594143645	0.155	0.181	1	UCMS_F_vs_unstressed_F	FALSE	ns
Pdxdc1	0.310208724229031	-0.146552720391383	0.328	0.365	1	UCMS_F_vs_unstressed_F	FALSE	ns
Prmt1	0.310269943413004	-0.320250884935752	0.205	0.231	1	UCMS_F_vs_unstressed_F	FALSE	ns
Sart1	0.310281438866152	0.319853169977865	0.237	0.212	1	UCMS_F_vs_unstressed_F	FALSE	ns
Ssx2ip	0.310373592850684	-0.551058128525087	0.044	0.06	1	UCMS_F_vs_unstressed_F	FALSE	ns
Peg13	0.31039126759136	0.582887575811658	0.044	0.031	1	UCMS_F_vs_unstressed_F	FALSE	ns
Hadh	0.310454654701712	0.367659212502137	0.155	0.132	1	UCMS_F_vs_unstressed_F	FALSE	ns
Tubg1	0.310485307158932	0.442709917763398	0.038	0.026	1	UCMS_F_vs_unstressed_F	FALSE	ns
Pop7	0.310581531170379	0.528439791789282	0.044	0.031	1	UCMS_F_vs_unstressed_F	FALSE	ns
Myd88	0.310586646608679	0.635354995705794	0.07	0.054	1	UCMS_F_vs_unstressed_F	FALSE	ns
Tnfrsf23	0.310615615451398	-0.265109330743291	0.016	0.026	1	UCMS_F_vs_unstressed_F	FALSE	ns
Pfkfb3	0.310630962781068	-0.0872553054833418	0.292	0.262	1	UCMS_F_vs_unstressed_F	FALSE	ns
9230114K14Rik	0.310682963404637	-0.516648097739256	0.014	0.023	1	UCMS_F_vs_unstressed_F	FALSE	ns
Gm57230	0.310682963404637	-0.516648097739256	0.014	0.023	1	UCMS_F_vs_unstressed_F	FALSE	ns
Spag1	0.310682963404637	-0.516648097739256	0.014	0.023	1	UCMS_F_vs_unstressed_F	FALSE	ns
Gpt	0.310682963404637	-0.364645004294206	0.014	0.023	1	UCMS_F_vs_unstressed_F	FALSE	ns
Apba3	0.310690665876308	-0.627679410128	0.014	0.023	1	UCMS_F_vs_unstressed_F	FALSE	ns
Tdp2	0.310851748678393	0.188608636699612	0.185	0.158	1	UCMS_F_vs_unstressed_F	FALSE	ns
Mtmr7	0.310893960093612	-0.0783408191375647	0.05	0.067	1	UCMS_F_vs_unstressed_F	FALSE	ns
Crat	0.310953061981087	0.635354995705795	0.022	0.013	1	UCMS_F_vs_unstressed_F	FALSE	ns
Plekha4	0.310972614616442	0.722817836956134	0.022	0.013	1	UCMS_F_vs_unstressed_F	FALSE	ns
Itpripl1	0.311044860344267	0.50208846484233	0.05	0.036	1	UCMS_F_vs_unstressed_F	FALSE	ns
Mettl18	0.311240385472065	0.635354995705794	0.022	0.013	1	UCMS_F_vs_unstressed_F	FALSE	ns
Galnt4	0.311240385472065	0.635354995705794	0.022	0.013	1	UCMS_F_vs_unstressed_F	FALSE	ns
Cdk5rap1	0.311303598626088	-0.477855614742197	0.072	0.091	1	UCMS_F_vs_unstressed_F	FALSE	ns
Cdk2	0.311374792985681	0.542245591314313	0.05	0.036	1	UCMS_F_vs_unstressed_F	FALSE	ns
Eng	0.31152218113169	0.635354995705795	0.022	0.013	1	UCMS_F_vs_unstressed_F	FALSE	ns
Gm26877	0.311523958622253	0.552892835513822	0.022	0.013	1	UCMS_F_vs_unstressed_F	FALSE	ns
Cycs	0.311672243050802	-0.39064021282715	0.241	0.264	1	UCMS_F_vs_unstressed_F	FALSE	ns
Brwd3	0.311913334349367	-0.102807359243173	0.239	0.277	1	UCMS_F_vs_unstressed_F	FALSE	ns
H4c9	0.311913463277153	-0.571095881761632	0.016	0.026	1	UCMS_F_vs_unstressed_F	FALSE	ns
Gatad1	0.312215468836154	-0.279397717675695	0.171	0.197	1	UCMS_F_vs_unstressed_F	FALSE	ns
Gatd1	0.312272271078193	-0.542982245552718	0.07	0.088	1	UCMS_F_vs_unstressed_F	FALSE	ns
Tsc1	0.312320017612507	0.167206159967388	0.145	0.122	1	UCMS_F_vs_unstressed_F	FALSE	ns
Ring1	0.312348760726367	0.259845860613588	0.068	0.052	1	UCMS_F_vs_unstressed_F	FALSE	ns
Gm14325	0.312396925425631	0.431821601620662	0.056	0.041	1	UCMS_F_vs_unstressed_F	FALSE	ns
Clec5a	0.312497587806283	-0.364645004294205	0.012	0.021	1	UCMS_F_vs_unstressed_F	FALSE	ns
1700007L15Rik	0.312497587806283	-0.364645004294205	0.012	0.021	1	UCMS_F_vs_unstressed_F	FALSE	ns
N4bp3	0.31261431070225	0.528439791789282	0.022	0.013	1	UCMS_F_vs_unstressed_F	FALSE	ns
Ticam1	0.31261431070225	0.528439791789282	0.022	0.013	1	UCMS_F_vs_unstressed_F	FALSE	ns
Gm26532	0.312788083321887	-0.315735403813259	0.093	0.114	1	UCMS_F_vs_unstressed_F	FALSE	ns
Lmna	0.312963492038314	-0.584323040933618	0.181	0.205	1	UCMS_F_vs_unstressed_F	FALSE	ns
Thumpd2	0.312984219895306	0.114522832404353	0.056	0.041	1	UCMS_F_vs_unstressed_F	FALSE	ns
Ecd	0.313009267979023	-0.502148528044141	0.074	0.093	1	UCMS_F_vs_unstressed_F	FALSE	ns
Tnfrsf21	0.313118357748078	0.452490938555984	0.056	0.041	1	UCMS_F_vs_unstressed_F	FALSE	ns
Znrf1	0.313152934066193	0.0607791132163367	0.465	0.438	1	UCMS_F_vs_unstressed_F	FALSE	ns
Smpd2	0.313166393792192	-0.364645004294206	0.014	0.023	1	UCMS_F_vs_unstressed_F	FALSE	ns
Polr2i	0.313225396355133	0.256843372452064	0.074	0.057	1	UCMS_F_vs_unstressed_F	FALSE	ns
Thumpd1	0.3133332123139	0.388262133741022	0.135	0.114	1	UCMS_F_vs_unstressed_F	FALSE	ns
Ddx19a	0.31333371525326	-0.405286988791552	0.113	0.135	1	UCMS_F_vs_unstressed_F	FALSE	ns
Piezo1	0.313708410637211	0.0624050126866179	0.374	0.339	1	UCMS_F_vs_unstressed_F	FALSE	ns
Klrb1c	0.313778099387527	0.198213309720086	0.181	0.155	1	UCMS_F_vs_unstressed_F	FALSE	ns
BC024978	0.313995942513675	-0.46418067784512	0.016	0.026	1	UCMS_F_vs_unstressed_F	FALSE	ns
Cdkl3	0.3140944634966	-0.32617085647957	0.044	0.06	1	UCMS_F_vs_unstressed_F	FALSE	ns
Gm11476	0.314276231235232	-0.239114122210347	0.012	0.021	1	UCMS_F_vs_unstressed_F	FALSE	ns
Zcchc9	0.314361624566549	0.19174834423018	0.199	0.171	1	UCMS_F_vs_unstressed_F	FALSE	ns
Asl	0.31438606616256	-0.574098369923155	0.056	0.073	1	UCMS_F_vs_unstressed_F	FALSE	ns
Zfp414	0.31441450498354	0.327232700343462	0.038	0.026	1	UCMS_F_vs_unstressed_F	FALSE	ns
Pfdn6	0.314504103508266	0.22031749642695	0.131	0.109	1	UCMS_F_vs_unstressed_F	FALSE	ns
Tnks2	0.314544569891045	-0.060790442473724	0.93	0.961	1	UCMS_F_vs_unstressed_F	FALSE	ns
Kat8	0.314623427725938	0.558733714102882	0.085	0.067	1	UCMS_F_vs_unstressed_F	FALSE	ns
Poldip2	0.314755567567836	-0.549069575431633	0.04	0.054	1	UCMS_F_vs_unstressed_F	FALSE	ns
Eomes	0.314850609682141	-0.258603366883881	0.105	0.124	1	UCMS_F_vs_unstressed_F	FALSE	ns
Alas1	0.314902376894062	0.306732248244424	0.068	0.052	1	UCMS_F_vs_unstressed_F	FALSE	ns
Suds3	0.314982321202267	-0.19905893857623	0.231	0.262	1	UCMS_F_vs_unstressed_F	FALSE	ns
Rnf114	0.315000526879889	-0.28919277586474	0.225	0.251	1	UCMS_F_vs_unstressed_F	FALSE	ns
Gm15265	0.315107331483576	0.542245591314313	0.022	0.013	1	UCMS_F_vs_unstressed_F	FALSE	ns
Lsm3	0.31511737008288	-0.452107845544545	0.085	0.104	1	UCMS_F_vs_unstressed_F	FALSE	ns
Cbll1	0.315154345629517	-0.485499399168591	0.161	0.181	1	UCMS_F_vs_unstressed_F	FALSE	ns
Zfp160	0.315182055916743	0.242012567526269	0.089	0.07	1	UCMS_F_vs_unstressed_F	FALSE	ns
Piga	0.315374429933131	0.300170804116165	0.076	0.06	1	UCMS_F_vs_unstressed_F	FALSE	ns
Fam219b	0.315376881982394	0.82800007364819	0.064	0.049	1	UCMS_F_vs_unstressed_F	FALSE	ns
ENSMUSG00000121456	0.315384736251038	0.272784916321086	0.022	0.013	1	UCMS_F_vs_unstressed_F	FALSE	ns
Pmm1	0.315662340904424	0.120781822876036	0.014	0.023	1	UCMS_F_vs_unstressed_F	FALSE	ns
Pmm2	0.315706324990387	0.18659687858295	0.207	0.179	1	UCMS_F_vs_unstressed_F	FALSE	ns
Zc3h3	0.315755411737772	0.239426319374655	0.131	0.109	1	UCMS_F_vs_unstressed_F	FALSE	ns
Pja2	0.315852534353416	-0.155191638665256	0.199	0.231	1	UCMS_F_vs_unstressed_F	FALSE	ns
Wipf1	0.316387291454737	0.00530460545610034	0.831	0.795	1	UCMS_F_vs_unstressed_F	FALSE	ns
Racgap1	0.316392274280194	0.281718041091094	0.089	0.07	1	UCMS_F_vs_unstressed_F	FALSE	ns
Pgp	0.316582278246035	0.291400594488433	0.089	0.07	1	UCMS_F_vs_unstressed_F	FALSE	ns
Zfp710	0.316625171312306	0.198784334877309	0.143	0.119	1	UCMS_F_vs_unstressed_F	FALSE	ns
Sgsm3	0.316779696663151	-0.0167217008738989	0.014	0.023	1	UCMS_F_vs_unstressed_F	FALSE	ns
Aco1	0.317034037287494	-0.46418067784512	0.07	0.088	1	UCMS_F_vs_unstressed_F	FALSE	ns
Ipo13	0.317048937714582	0.220317496426951	0.022	0.013	1	UCMS_F_vs_unstressed_F	FALSE	ns
Tnk2	0.31739180251656	0.226549450138465	0.145	0.122	1	UCMS_F_vs_unstressed_F	FALSE	ns
Ltc4s	0.317477638521925	0.0503924949846386	0.018	0.028	1	UCMS_F_vs_unstressed_F	FALSE	ns
Pgam1	0.317582160574254	-0.0659866887296903	0.173	0.205	1	UCMS_F_vs_unstressed_F	FALSE	ns
Man2a2	0.317608775089557	0.483351902260744	0.235	0.22	1	UCMS_F_vs_unstressed_F	FALSE	ns
Ccdc58	0.317706008234045	-0.0817110410227073	0.095	0.117	1	UCMS_F_vs_unstressed_F	FALSE	ns
Osgin2	0.317896268012179	-0.47357937584737	0.085	0.104	1	UCMS_F_vs_unstressed_F	FALSE	ns
Lancl3	0.317897880185701	-0.534570005736517	0.022	0.013	1	UCMS_F_vs_unstressed_F	FALSE	ns
Dck	0.318108859498051	-0.164346353808375	0.078	0.098	1	UCMS_F_vs_unstressed_F	FALSE	ns
Ppp1r14b	0.318266333549759	-0.32400301979686	0.221	0.246	1	UCMS_F_vs_unstressed_F	FALSE	ns
Rpn1	0.318285952286729	0.315364705059925	0.195	0.174	1	UCMS_F_vs_unstressed_F	FALSE	ns
Hipk1	0.318364068870971	-0.0714906100840764	0.789	0.855	1	UCMS_F_vs_unstressed_F	FALSE	ns
Slc16a2	0.318388106772262	1.49333599083337	0.028	0.018	1	UCMS_F_vs_unstressed_F	FALSE	ns
Orai1	0.318689650266592	-0.113907957263796	0.425	0.466	1	UCMS_F_vs_unstressed_F	FALSE	ns
Ftsj1	0.318756264492166	0.72650288376399	0.064	0.049	1	UCMS_F_vs_unstressed_F	FALSE	ns
Ubr2	0.318817364030947	-0.0648733230590111	0.801	0.865	1	UCMS_F_vs_unstressed_F	FALSE	ns
Dbp	0.318936226347584	0.272784916321086	0.05	0.036	1	UCMS_F_vs_unstressed_F	FALSE	ns
Zbtb34	0.319050373230669	0.302779656618924	0.044	0.031	1	UCMS_F_vs_unstressed_F	FALSE	ns
Rcn1	0.319525027461466	0.185552078266274	0.173	0.148	1	UCMS_F_vs_unstressed_F	FALSE	ns
Rab11fip3	0.319669200780355	0.53581932215488	0.076	0.06	1	UCMS_F_vs_unstressed_F	FALSE	ns
Irf2bp1	0.319891926431098	0.313426900818432	0.056	0.041	1	UCMS_F_vs_unstressed_F	FALSE	ns
Fancl	0.320068461505961	-0.43740134672952	0.121	0.142	1	UCMS_F_vs_unstressed_F	FALSE	ns
Gm11110	0.320227583238844	0.454782750063974	0.044	0.031	1	UCMS_F_vs_unstressed_F	FALSE	ns
Tmem258	0.320274189225073	-0.338881908229124	0.191	0.215	1	UCMS_F_vs_unstressed_F	FALSE	ns
Selenos	0.320523220895548	-0.083835896732436	0.203	0.236	1	UCMS_F_vs_unstressed_F	FALSE	ns
P4ha1	0.320579558833225	-0.282014117706989	0.39	0.42	1	UCMS_F_vs_unstressed_F	FALSE	ns
B4galt3	0.320600151613337	-0.201146272011326	0.044	0.06	1	UCMS_F_vs_unstressed_F	FALSE	ns
Synj2bp	0.320805112877218	-0.00546073974887917	0.292	0.339	1	UCMS_F_vs_unstressed_F	FALSE	ns
Gm47167	0.320832409037574	-0.751668127403453	0.036	0.049	1	UCMS_F_vs_unstressed_F	FALSE	ns
Nsg2	0.320960297045047	-0.0910799309682422	0.089	0.109	1	UCMS_F_vs_unstressed_F	FALSE	ns
Ubl7	0.32111185598737	-0.465928340131387	0.074	0.093	1	UCMS_F_vs_unstressed_F	FALSE	ns
Uxt	0.321137507908535	0.24540847738978	0.05	0.036	1	UCMS_F_vs_unstressed_F	FALSE	ns
Cdk5	0.321141450059773	-0.587037425630653	0.04	0.054	1	UCMS_F_vs_unstressed_F	FALSE	ns
Copa	0.321209883578809	-0.000411875686853136	0.425	0.487	1	UCMS_F_vs_unstressed_F	FALSE	ns
Arrb2	0.321335694547908	0.176656267630811	0.256	0.228	1	UCMS_F_vs_unstressed_F	FALSE	ns
Slc66a2	0.321336347647093	-0.0527009979794655	0.044	0.06	1	UCMS_F_vs_unstressed_F	FALSE	ns
Cpsf4	0.321370265524794	-0.693952629547165	0.066	0.083	1	UCMS_F_vs_unstressed_F	FALSE	ns
Rnf38	0.321517563425176	-0.19283535850695	0.364	0.404	1	UCMS_F_vs_unstressed_F	FALSE	ns
Trmt1	0.321782974470246	0.319853169977865	0.149	0.127	1	UCMS_F_vs_unstressed_F	FALSE	ns
N4bp2l1	0.32195047198792	-0.150747377123213	0.252	0.293	1	UCMS_F_vs_unstressed_F	FALSE	ns
Spast	0.322039966013186	0.256345805611164	0.245	0.223	1	UCMS_F_vs_unstressed_F	FALSE	ns
Brms1l	0.322244901159304	-0.288696151060907	0.103	0.124	1	UCMS_F_vs_unstressed_F	FALSE	ns
Arf3	0.322390310990709	0.241076056593748	0.227	0.202	1	UCMS_F_vs_unstressed_F	FALSE	ns
Tcaim	0.32245447013553	0.468245009870536	0.07	0.054	1	UCMS_F_vs_unstressed_F	FALSE	ns
Afap1	0.322983764290045	0.094786614343092	0.044	0.031	1	UCMS_F_vs_unstressed_F	FALSE	ns
Cebpzos	0.323027127862917	-0.32157628240232	0.058	0.075	1	UCMS_F_vs_unstressed_F	FALSE	ns
Gimap7	0.32316128187025	0.505719715289199	0.213	0.194	1	UCMS_F_vs_unstressed_F	FALSE	ns
Tiparp	0.323195993120741	0.114320849038798	0.62	0.712	1	UCMS_F_vs_unstressed_F	FALSE	ns
Ep300	0.3232315490424	-0.0864382868361614	0.722	0.793	1	UCMS_F_vs_unstressed_F	FALSE	ns
Gosr1	0.323509581402454	-0.294255676402808	0.145	0.168	1	UCMS_F_vs_unstressed_F	FALSE	ns
1110038B12Rik	0.323596063133774	-0.208525802376924	0.068	0.052	1	UCMS_F_vs_unstressed_F	FALSE	ns
Prps2	0.32366694301993	0.140590303956216	0.143	0.119	1	UCMS_F_vs_unstressed_F	FALSE	ns
Mrpl52	0.323803337945864	0.264836163205595	0.258	0.233	1	UCMS_F_vs_unstressed_F	FALSE	ns
Ptpn11	0.32381966019418	0.0596703085726489	0.26	0.236	1	UCMS_F_vs_unstressed_F	FALSE	ns
Ccdc85b	0.323938455974014	0.265405385955488	0.111	0.091	1	UCMS_F_vs_unstressed_F	FALSE	ns
Rab8b	0.324104224468306	0.015674885384962	0.909	0.925	1	UCMS_F_vs_unstressed_F	FALSE	ns
Fam199x	0.324134989578914	0.146316914983173	0.089	0.07	1	UCMS_F_vs_unstressed_F	FALSE	ns
Ccdc88a	0.324453194830523	-0.175883360839038	0.093	0.114	1	UCMS_F_vs_unstressed_F	FALSE	ns
Ammecr1l	0.324560668844727	-0.205947258275147	0.131	0.155	1	UCMS_F_vs_unstressed_F	FALSE	ns
Qtrt2	0.324562870254418	-0.557290082236602	0.054	0.07	1	UCMS_F_vs_unstressed_F	FALSE	ns
Pknox1	0.324709361459147	-0.469175587765513	0.197	0.223	1	UCMS_F_vs_unstressed_F	FALSE	ns
Ormdl3	0.324774980195301	0.136549138734352	0.151	0.127	1	UCMS_F_vs_unstressed_F	FALSE	ns
Cep152	0.324776257817642	0.310515305398529	0.121	0.101	1	UCMS_F_vs_unstressed_F	FALSE	ns
Ing4	0.324880485499814	-0.200525624533099	0.129	0.153	1	UCMS_F_vs_unstressed_F	FALSE	ns
Clp1	0.324944671514102	-0.316550716093161	0.099	0.119	1	UCMS_F_vs_unstressed_F	FALSE	ns
Pycr2	0.325045082642332	-0.334897660900154	0.082	0.101	1	UCMS_F_vs_unstressed_F	FALSE	ns
Pan3	0.32513381731353	-0.144679320352298	0.94	0.915	1	UCMS_F_vs_unstressed_F	FALSE	ns
Cnnm4	0.325361130431777	0.0846623970693838	0.101	0.08	1	UCMS_F_vs_unstressed_F	FALSE	ns
Disp1	0.32538528968015	0.440339013300652	0.139	0.119	1	UCMS_F_vs_unstressed_F	FALSE	ns
Atp9b	0.325451983539164	-0.00103100659991995	0.67	0.749	1	UCMS_F_vs_unstressed_F	FALSE	ns
Clec2i	0.325618995018484	-0.280111494082538	0.159	0.184	1	UCMS_F_vs_unstressed_F	FALSE	ns
Dnajb12	0.32566955466911	-0.020199472845416	0.145	0.171	1	UCMS_F_vs_unstressed_F	FALSE	ns
Spi1	0.325799603709021	-0.322209737973809	0.072	0.091	1	UCMS_F_vs_unstressed_F	FALSE	ns
Zfp362	0.325974039006769	0.504110462427542	0.115	0.096	1	UCMS_F_vs_unstressed_F	FALSE	ns
Zbtb14	0.326363120089719	-0.568178398379338	0.052	0.067	1	UCMS_F_vs_unstressed_F	FALSE	ns
Cfap68	0.32642726306698	-0.699064043364765	0.036	0.049	1	UCMS_F_vs_unstressed_F	FALSE	ns
Kpna2	0.327007930016398	-1.09162650988779	0.048	0.062	1	UCMS_F_vs_unstressed_F	FALSE	ns
Eif2b3	0.32714414706832	-0.301451177807011	0.085	0.104	1	UCMS_F_vs_unstressed_F	FALSE	ns
Surf6	0.327215486735668	-0.594942623716	0.08	0.098	1	UCMS_F_vs_unstressed_F	FALSE	ns
Cdk17	0.327233184517883	0.0534143337647062	0.922	0.938	1	UCMS_F_vs_unstressed_F	FALSE	ns
Gm4890	0.327269047342523	0.528439791789282	0.028	0.018	1	UCMS_F_vs_unstressed_F	FALSE	ns
St3gal3	0.327842470468008	-0.151006418697987	0.207	0.246	1	UCMS_F_vs_unstressed_F	FALSE	ns
Spata5l1	0.328251542228654	0.458477233621715	0.07	0.054	1	UCMS_F_vs_unstressed_F	FALSE	ns
Ptpn21	0.328253880616195	1.10928618403821	0.028	0.018	1	UCMS_F_vs_unstressed_F	FALSE	ns
Mss51	0.328492276985835	0.88328250914938	0.046	0.034	1	UCMS_F_vs_unstressed_F	FALSE	ns
Map1s	0.328548301267302	-0.39567189991483	0.072	0.091	1	UCMS_F_vs_unstressed_F	FALSE	ns
St6galnac5	0.328560883045839	-0.695850912769579	0.036	0.049	1	UCMS_F_vs_unstressed_F	FALSE	ns
Dnmt3a	0.328604311209587	-0.289093971287029	0.312	0.332	1	UCMS_F_vs_unstressed_F	FALSE	ns
C330011M18Rik	0.328738955995685	0.722817836956134	0.028	0.018	1	UCMS_F_vs_unstressed_F	FALSE	ns
Fads1	0.328759924107769	0.705744323597192	0.028	0.018	1	UCMS_F_vs_unstressed_F	FALSE	ns
Purg	0.328909871639718	-0.633133840220108	0.054	0.07	1	UCMS_F_vs_unstressed_F	FALSE	ns
Phlda1	0.328917487743518	-0.0974228014969785	0.187	0.215	1	UCMS_F_vs_unstressed_F	FALSE	ns
Rflnb	0.328978602275233	-0.0832320691455575	0.076	0.096	1	UCMS_F_vs_unstressed_F	FALSE	ns
Emc2	0.329032247171967	-0.114101542643609	0.195	0.223	1	UCMS_F_vs_unstressed_F	FALSE	ns
1110038F14Rik	0.329078001647302	0.388715028122669	0.099	0.08	1	UCMS_F_vs_unstressed_F	FALSE	ns
Wdr46	0.329172181179749	-0.30051466687449	0.04	0.054	1	UCMS_F_vs_unstressed_F	FALSE	ns
Pum2	0.329343612496944	0.0240701818043589	0.873	0.883	1	UCMS_F_vs_unstressed_F	FALSE	ns
Clec12a	0.329482601669612	-0.547509061444016	0.038	0.052	1	UCMS_F_vs_unstressed_F	FALSE	ns
Med11	0.32952373886936	-0.335498658634689	0.085	0.104	1	UCMS_F_vs_unstressed_F	FALSE	ns
Lxn	0.329576981325107	-0.305751315240637	0.04	0.054	1	UCMS_F_vs_unstressed_F	FALSE	ns
Als2cl	0.329883999043457	-0.716117374795584	0.036	0.049	1	UCMS_F_vs_unstressed_F	FALSE	ns
Snhg17	0.329935817055553	0.983278299126101	0.034	0.023	1	UCMS_F_vs_unstressed_F	FALSE	ns
Trim34a	0.329977753248157	-0.120719421408117	0.115	0.137	1	UCMS_F_vs_unstressed_F	FALSE	ns
1810030O07Rik	0.330112486759819	0.224722675546952	0.209	0.181	1	UCMS_F_vs_unstressed_F	FALSE	ns
Coq10b	0.33015538622254	-0.00361216004789555	0.706	0.793	1	UCMS_F_vs_unstressed_F	FALSE	ns
Abi2	0.33023208892298	0.468245009870536	0.139	0.119	1	UCMS_F_vs_unstressed_F	FALSE	ns
Terf2	0.330236179838808	-0.374913339748033	0.171	0.197	1	UCMS_F_vs_unstressed_F	FALSE	ns
Glt8d1	0.330318219045573	0.266121186040075	0.076	0.06	1	UCMS_F_vs_unstressed_F	FALSE	ns
Lag3	0.330335167803155	-0.484939238011918	0.038	0.052	1	UCMS_F_vs_unstressed_F	FALSE	ns
Nxt1	0.330494179078327	0.0778732314067452	0.089	0.07	1	UCMS_F_vs_unstressed_F	FALSE	ns
Zfp512b	0.330573797158496	0.306732248244424	0.076	0.06	1	UCMS_F_vs_unstressed_F	FALSE	ns
Dhfr	0.330600932575903	1.0683144029819	0.034	0.023	1	UCMS_F_vs_unstressed_F	FALSE	ns
Rps6kb2	0.330671316068756	0.0503924949846386	0.056	0.041	1	UCMS_F_vs_unstressed_F	FALSE	ns
Zfp568	0.330845369068276	-0.490175886378065	0.089	0.106	1	UCMS_F_vs_unstressed_F	FALSE	ns
Hapstr1	0.331095163959519	-0.28240674338737	0.408	0.443	1	UCMS_F_vs_unstressed_F	FALSE	ns
Clcn6	0.331297182137628	0.263386218318836	0.07	0.054	1	UCMS_F_vs_unstressed_F	FALSE	ns
Skic8	0.331415305531174	-0.364645004294206	0.139	0.161	1	UCMS_F_vs_unstressed_F	FALSE	ns
Mrps22	0.331499741266744	0.504110462427542	0.064	0.049	1	UCMS_F_vs_unstressed_F	FALSE	ns
Thoc2l	0.331755676858006	0.361903973926662	0.203	0.181	1	UCMS_F_vs_unstressed_F	FALSE	ns
Naip2	0.331844299222571	0.0997585723056176	0.149	0.124	1	UCMS_F_vs_unstressed_F	FALSE	ns
Eif5a2	0.33199897780194	0.713357507707068	0.028	0.018	1	UCMS_F_vs_unstressed_F	FALSE	ns
Gng12	0.33205824858216	0.258422101452453	0.187	0.163	1	UCMS_F_vs_unstressed_F	FALSE	ns
Triap1	0.332089093668316	-0.400268914024927	0.068	0.085	1	UCMS_F_vs_unstressed_F	FALSE	ns
Vps54	0.332175646031131	-0.0451642298255861	0.759	0.819	1	UCMS_F_vs_unstressed_F	FALSE	ns
Vav3	0.332212189854599	0.13769610715906	0.7	0.736	1	UCMS_F_vs_unstressed_F	FALSE	ns
Mrps35	0.332313920851319	0.169691423356983	0.137	0.114	1	UCMS_F_vs_unstressed_F	FALSE	ns
Phf2	0.332367141149766	0.245852588534088	0.225	0.199	1	UCMS_F_vs_unstressed_F	FALSE	ns
Zfas1	0.33249766773714	-0.24916778687427	0.181	0.205	1	UCMS_F_vs_unstressed_F	FALSE	ns
Mertk	0.332581607814009	1.39831579840494	0.052	0.039	1	UCMS_F_vs_unstressed_F	FALSE	ns
Cep164	0.332833381760265	0.635354995705795	0.127	0.109	1	UCMS_F_vs_unstressed_F	FALSE	ns
Atg4b	0.33292373660958	0.22031749642695	0.165	0.142	1	UCMS_F_vs_unstressed_F	FALSE	ns
Med24	0.333027980178528	0.528439791789282	0.058	0.044	1	UCMS_F_vs_unstressed_F	FALSE	ns
Mcm6	0.333156970723194	0.210857167177884	0.187	0.163	1	UCMS_F_vs_unstressed_F	FALSE	ns
Zfp787	0.33316920130404	0.557352483704521	0.058	0.044	1	UCMS_F_vs_unstressed_F	FALSE	ns
Nxf1	0.333298097204469	-0.223782468454356	0.262	0.288	1	UCMS_F_vs_unstressed_F	FALSE	ns
Adal	0.333449688622271	0.442709917763398	0.058	0.044	1	UCMS_F_vs_unstressed_F	FALSE	ns
Ptger3	0.33352983619154	0.997925075090502	0.028	0.018	1	UCMS_F_vs_unstressed_F	FALSE	ns
Mier3	0.333754565608073	0.327232700343462	0.125	0.104	1	UCMS_F_vs_unstressed_F	FALSE	ns
Eif2s3x	0.333886848260315	0.135342367404358	0.302	0.275	1	UCMS_F_vs_unstressed_F	FALSE	ns
Ptdss1	0.333903898849425	0.434657645468665	0.157	0.135	1	UCMS_F_vs_unstressed_F	FALSE	ns
Pgs1	0.333909058023693	-0.232541468286861	0.125	0.148	1	UCMS_F_vs_unstressed_F	FALSE	ns
Thoc1	0.33440979816905	-0.131842799879827	0.276	0.311	1	UCMS_F_vs_unstressed_F	FALSE	ns
Sprtn	0.334598971957262	0.490965086370619	0.058	0.044	1	UCMS_F_vs_unstressed_F	FALSE	ns
Prxl2c	0.334782201395261	0.274473266473856	0.137	0.117	1	UCMS_F_vs_unstressed_F	FALSE	ns
Psmc5	0.334842691487327	-0.207675657955806	0.157	0.184	1	UCMS_F_vs_unstressed_F	FALSE	ns
Get3	0.334843174325835	0.220317496426951	0.103	0.083	1	UCMS_F_vs_unstressed_F	FALSE	ns
Vrk3	0.334995717553234	-0.00619103338172966	0.157	0.132	1	UCMS_F_vs_unstressed_F	FALSE	ns
Zfp850	0.335036383580652	0.497851471955859	0.028	0.018	1	UCMS_F_vs_unstressed_F	FALSE	ns
Niban2	0.335375650666013	0.805279997148107	0.034	0.023	1	UCMS_F_vs_unstressed_F	FALSE	ns
Nop16	0.335725503035165	-0.566278865463857	0.036	0.049	1	UCMS_F_vs_unstressed_F	FALSE	ns
4933406P04Rik	0.335784709990614	0.400889742068771	0.028	0.018	1	UCMS_F_vs_unstressed_F	FALSE	ns
Rfesd	0.33583082573442	0.805279997148107	0.04	0.028	1	UCMS_F_vs_unstressed_F	FALSE	ns
Spire1	0.335849058894704	0.89169474896558	0.046	0.034	1	UCMS_F_vs_unstressed_F	FALSE	ns
Zfp36l2	0.33590288140267	-0.068523806402069	0.861	0.915	1	UCMS_F_vs_unstressed_F	FALSE	ns
Dvl2	0.335959472717539	0.490965086370619	0.058	0.044	1	UCMS_F_vs_unstressed_F	FALSE	ns
Tbl1x	0.336032251487058	0.0636143256529241	0.674	0.756	1	UCMS_F_vs_unstressed_F	FALSE	ns
Xpc	0.336041918027016	0.264986545760679	0.119	0.098	1	UCMS_F_vs_unstressed_F	FALSE	ns
Ano10	0.336135577666818	-0.123636904790411	0.093	0.114	1	UCMS_F_vs_unstressed_F	FALSE	ns
Mrps5	0.3361541266773	-0.228583454718177	0.149	0.174	1	UCMS_F_vs_unstressed_F	FALSE	ns
Fam184a	0.336236981061647	0.487797807291936	0.058	0.044	1	UCMS_F_vs_unstressed_F	FALSE	ns
Arap2	0.336325079417738	0.210921459833297	0.841	0.876	1	UCMS_F_vs_unstressed_F	FALSE	ns
Msantd4	0.336326210391488	0.602188131770595	0.058	0.044	1	UCMS_F_vs_unstressed_F	FALSE	ns
Elmo1	0.33642631843906	-0.0262730064782311	0.988	0.984	1	UCMS_F_vs_unstressed_F	FALSE	ns
Hyi	0.336516404790223	0.327232700343462	0.07	0.054	1	UCMS_F_vs_unstressed_F	FALSE	ns
Pptc7	0.336526503809615	-0.245063388541533	0.221	0.246	1	UCMS_F_vs_unstressed_F	FALSE	ns
Snhg7	0.336673907394586	0.422625671720066	0.119	0.098	1	UCMS_F_vs_unstressed_F	FALSE	ns
Ankrd46	0.336716223024443	0.705744323597192	0.034	0.023	1	UCMS_F_vs_unstressed_F	FALSE	ns
Dennd6b	0.336797983097158	0.137855336234978	0.028	0.018	1	UCMS_F_vs_unstressed_F	FALSE	ns
Dnpep	0.336848393409701	-0.180220433156778	0.04	0.054	1	UCMS_F_vs_unstressed_F	FALSE	ns
Large1	0.337108567995599	-0.0660940813856628	0.276	0.246	1	UCMS_F_vs_unstressed_F	FALSE	ns
Ikzf5	0.337144312423146	0.284447833846666	0.113	0.093	1	UCMS_F_vs_unstressed_F	FALSE	ns
Aoah	0.337181990030394	0.106828440614353	0.211	0.184	1	UCMS_F_vs_unstressed_F	FALSE	ns
4930455C13Rik	0.33729563891082	1.29832000842822	0.018	0.01	1	UCMS_F_vs_unstressed_F	FALSE	ns
Tbc1d4	0.337583542516095	-0.239114122210347	0.135	0.158	1	UCMS_F_vs_unstressed_F	FALSE	ns
Ttc28	0.337918228986826	0.0977643141429869	0.368	0.334	1	UCMS_F_vs_unstressed_F	FALSE	ns
Khdrbs1	0.337919903579667	-0.0748068092901566	0.889	0.93	1	UCMS_F_vs_unstressed_F	FALSE	ns
Nubpl	0.338088818446234	0.453516672719981	0.07	0.054	1	UCMS_F_vs_unstressed_F	FALSE	ns
Gm14029	0.338128890636473	0.089072963148698	0.097	0.078	1	UCMS_F_vs_unstressed_F	FALSE	ns
Retnlg	0.338132952693879	0.75083221312573	0.04	0.028	1	UCMS_F_vs_unstressed_F	FALSE	ns
Zbtb8a	0.338329588386685	0.69948533312551	0.034	0.023	1	UCMS_F_vs_unstressed_F	FALSE	ns
Pggt1b	0.338347544875692	0.243037572927034	0.161	0.14	1	UCMS_F_vs_unstressed_F	FALSE	ns
ENSMUSG00000121596	0.338413719009502	-0.0320696652073349	0.078	0.098	1	UCMS_F_vs_unstressed_F	FALSE	ns
Rpgr	0.338559011953317	0.90837349011221	0.034	0.023	1	UCMS_F_vs_unstressed_F	FALSE	ns
Cfap53	0.338575924380789	0.582887575811658	0.034	0.023	1	UCMS_F_vs_unstressed_F	FALSE	ns
Gm46224	0.338843048376361	0.0714541105124678	0.028	0.018	1	UCMS_F_vs_unstressed_F	FALSE	ns
Ndufv1	0.339092692263946	0.182842791008287	0.103	0.083	1	UCMS_F_vs_unstressed_F	FALSE	ns
Haspin	0.339343198425705	0.104840279007014	0.028	0.018	1	UCMS_F_vs_unstressed_F	FALSE	ns
Lrrc45	0.339420132805819	0.173011781648594	0.076	0.06	1	UCMS_F_vs_unstressed_F	FALSE	ns
2010315B03Rik	0.339683149908879	0.283882625204416	0.085	0.067	1	UCMS_F_vs_unstressed_F	FALSE	ns
Heatr1	0.339701531476052	0.259387061105543	0.171	0.148	1	UCMS_F_vs_unstressed_F	FALSE	ns
Mvd	0.339865601750215	1.01386661895952	0.018	0.01	1	UCMS_F_vs_unstressed_F	FALSE	ns
Cdc42bpg	0.339865601750215	1.01386661895952	0.018	0.01	1	UCMS_F_vs_unstressed_F	FALSE	ns
Pigw	0.339865746813549	1.12078182287604	0.018	0.01	1	UCMS_F_vs_unstressed_F	FALSE	ns
Rnaset2a	0.339965497457714	-0.364645004294206	0.159	0.179	1	UCMS_F_vs_unstressed_F	FALSE	ns
Lcmt2	0.340225491786315	-0.511486392623477	0.036	0.049	1	UCMS_F_vs_unstressed_F	FALSE	ns
Ppip5k1	0.340237016719361	0.528439791789282	0.052	0.039	1	UCMS_F_vs_unstressed_F	FALSE	ns
Spsb3	0.340316725649826	0.22031749642695	0.07	0.054	1	UCMS_F_vs_unstressed_F	FALSE	ns
Ramp1	0.340415691344096	-0.267683274407118	0.213	0.241	1	UCMS_F_vs_unstressed_F	FALSE	ns
Ppil1	0.340479616955582	0.582887575811658	0.046	0.034	1	UCMS_F_vs_unstressed_F	FALSE	ns
Anapc13	0.34050009301073	0.266121186040075	0.091	0.073	1	UCMS_F_vs_unstressed_F	FALSE	ns
Cdipt	0.340712696311122	-0.283344902192358	0.121	0.142	1	UCMS_F_vs_unstressed_F	FALSE	ns
Praf2	0.340830532445822	0.561354414262017	0.034	0.023	1	UCMS_F_vs_unstressed_F	FALSE	ns
Aar2	0.340852815587345	-0.712568307714513	0.052	0.067	1	UCMS_F_vs_unstressed_F	FALSE	ns
Sbk1	0.340894324988915	0.857747417042242	0.06	0.047	1	UCMS_F_vs_unstressed_F	FALSE	ns
Zfp65	0.340941226046512	0.713357507707068	0.046	0.034	1	UCMS_F_vs_unstressed_F	FALSE	ns
Mblac2	0.341019689036585	0.403181553576761	0.085	0.067	1	UCMS_F_vs_unstressed_F	FALSE	ns
Pld3	0.341116212464096	0.160446040449552	0.249	0.223	1	UCMS_F_vs_unstressed_F	FALSE	ns
Gm28707	0.341155030387092	0.898389401539588	0.018	0.01	1	UCMS_F_vs_unstressed_F	FALSE	ns
Tmem41a	0.341155030387092	0.898389401539588	0.018	0.01	1	UCMS_F_vs_unstressed_F	FALSE	ns
D330023K18Rik	0.341155078730237	1.01386661895952	0.018	0.01	1	UCMS_F_vs_unstressed_F	FALSE	ns
Tnfsf14	0.341205012945612	-0.566278865463856	0.064	0.08	1	UCMS_F_vs_unstressed_F	FALSE	ns
Oaz2	0.341221033452853	0.25348436036215	0.091	0.073	1	UCMS_F_vs_unstressed_F	FALSE	ns
Irf2bpl	0.341227005556782	0.33922290169577	0.215	0.194	1	UCMS_F_vs_unstressed_F	FALSE	ns
Zfyve16	0.341348189394297	-0.166099324912125	0.163	0.192	1	UCMS_F_vs_unstressed_F	FALSE	ns
Wars1	0.341381821826521	-0.0222528068471277	0.115	0.093	1	UCMS_F_vs_unstressed_F	FALSE	ns
Orc6	0.341426320866269	-0.13331945818775	0.149	0.174	1	UCMS_F_vs_unstressed_F	FALSE	ns
Tcf7l1	0.341457174378557	0.660017049940063	0.058	0.044	1	UCMS_F_vs_unstressed_F	FALSE	ns
Rcbtb2	0.341682104828687	0.594424731650912	0.227	0.202	1	UCMS_F_vs_unstressed_F	FALSE	ns
Gstp3	0.341725908736806	-0.557290082236602	0.064	0.08	1	UCMS_F_vs_unstressed_F	FALSE	ns
Zfp142	0.341878651885327	-0.514392123798888	0.08	0.098	1	UCMS_F_vs_unstressed_F	FALSE	ns
Gm56686	0.341892712092794	0.568240799847258	0.058	0.044	1	UCMS_F_vs_unstressed_F	FALSE	ns
Rbm6	0.341955709499199	-0.10132741168143	0.819	0.832	1	UCMS_F_vs_unstressed_F	FALSE	ns
Ap1s2	0.34203792924391	-0.356329736082202	0.213	0.236	1	UCMS_F_vs_unstressed_F	FALSE	ns
4930594M22Rik	0.342132476728191	0.997925075090502	0.018	0.01	1	UCMS_F_vs_unstressed_F	FALSE	ns
Amn1	0.342192279538109	0.360247757571425	0.115	0.096	1	UCMS_F_vs_unstressed_F	FALSE	ns
Mfsd14a	0.342457533342004	-0.131445828001175	0.292	0.319	1	UCMS_F_vs_unstressed_F	FALSE	ns
Spcs3	0.342573134303704	0.184852815772147	0.262	0.238	1	UCMS_F_vs_unstressed_F	FALSE	ns
Csf2ra	0.342652631377228	-0.587037425630653	0.05	0.065	1	UCMS_F_vs_unstressed_F	FALSE	ns
Nubp2	0.342765855927714	0.573954451041651	0.04	0.028	1	UCMS_F_vs_unstressed_F	FALSE	ns
Kcnk1	0.342843526344137	0.582887575811659	0.04	0.028	1	UCMS_F_vs_unstressed_F	FALSE	ns
Sirt7	0.342851402421318	0.146516196016834	0.249	0.223	1	UCMS_F_vs_unstressed_F	FALSE	ns
Haus3	0.342862599320285	0.0409937969823886	0.276	0.244	1	UCMS_F_vs_unstressed_F	FALSE	ns
Nfyb	0.342929620136867	0.329251867980115	0.151	0.13	1	UCMS_F_vs_unstressed_F	FALSE	ns
Nbas	0.342942334267265	0.223585210260862	0.26	0.233	1	UCMS_F_vs_unstressed_F	FALSE	ns
Rpl9-ps6	0.34303269617518	0.528439791789282	0.046	0.034	1	UCMS_F_vs_unstressed_F	FALSE	ns
E2f2	0.343105114455109	0.734890669256709	0.018	0.01	1	UCMS_F_vs_unstressed_F	FALSE	ns
Fhip2a	0.343137077633662	0.407086008032677	0.185	0.163	1	UCMS_F_vs_unstressed_F	FALSE	ns
Gm56874	0.343245652955642	-1.10161059846041	0.03	0.041	1	UCMS_F_vs_unstressed_F	FALSE	ns
Taf9b	0.343282264258986	-0.297530808435669	0.036	0.049	1	UCMS_F_vs_unstressed_F	FALSE	ns
Efcab14	0.343287767297044	-0.42913373074592	0.219	0.244	1	UCMS_F_vs_unstressed_F	FALSE	ns
Mrpl10	0.343445186631416	-0.0890105616807784	0.072	0.091	1	UCMS_F_vs_unstressed_F	FALSE	ns
Il31ra	0.34355433994215	-0.394702238150385	0.151	0.174	1	UCMS_F_vs_unstressed_F	FALSE	ns
Nfkbib	0.343682354310209	0.109286184038206	0.157	0.132	1	UCMS_F_vs_unstressed_F	FALSE	ns
Rnf122	0.343691549765458	-0.239114122210347	0.036	0.049	1	UCMS_F_vs_unstressed_F	FALSE	ns
Clec2l	0.343741426458609	0.635354995705794	0.018	0.01	1	UCMS_F_vs_unstressed_F	FALSE	ns
Eid2	0.343741426458609	0.635354995705794	0.018	0.01	1	UCMS_F_vs_unstressed_F	FALSE	ns
Gm57238	0.343741426458609	0.635354995705794	0.018	0.01	1	UCMS_F_vs_unstressed_F	FALSE	ns
Nup210	0.343768132883145	0.057181660647277	0.406	0.477	1	UCMS_F_vs_unstressed_F	FALSE	ns
Vmp1	0.343997125473058	-0.0898881134358704	0.35	0.391	1	UCMS_F_vs_unstressed_F	FALSE	ns
Gm45890	0.344075894302089	0.635354995705795	0.018	0.01	1	UCMS_F_vs_unstressed_F	FALSE	ns
Gm9887	0.344075894302089	0.635354995705795	0.018	0.01	1	UCMS_F_vs_unstressed_F	FALSE	ns
Dpf3	0.344075894302089	0.635354995705795	0.018	0.01	1	UCMS_F_vs_unstressed_F	FALSE	ns
Stard8	0.344089540454456	0.509824113621936	0.034	0.023	1	UCMS_F_vs_unstressed_F	FALSE	ns
Pgls	0.344095232753092	-0.278915130268322	0.175	0.199	1	UCMS_F_vs_unstressed_F	FALSE	ns
Plaa	0.344218216656853	-0.14722739837305	0.219	0.249	1	UCMS_F_vs_unstressed_F	FALSE	ns
Ssbp1	0.3442958714616	-0.182441673073457	0.163	0.187	1	UCMS_F_vs_unstressed_F	FALSE	ns
Adgrg5	0.344393948450498	0.615177113768164	0.087	0.07	1	UCMS_F_vs_unstressed_F	FALSE	ns
4930599N23Rik	0.344526109856866	0.665102339099847	0.052	0.039	1	UCMS_F_vs_unstressed_F	FALSE	ns
Cnot8	0.344575978696763	-0.166099324912126	0.101	0.122	1	UCMS_F_vs_unstressed_F	FALSE	ns
A230072E10Rik	0.344579235811887	-0.449533901880719	0.034	0.047	1	UCMS_F_vs_unstressed_F	FALSE	ns
Wdr20	0.344597477724317	0.039878273240702	0.344	0.316	1	UCMS_F_vs_unstressed_F	FALSE	ns
F830016B08Rik	0.34472671929218	0.412962574369346	0.018	0.01	1	UCMS_F_vs_unstressed_F	FALSE	ns
Zfp938	0.344766504079674	0.423850890512083	0.034	0.023	1	UCMS_F_vs_unstressed_F	FALSE	ns
Gm20275	0.344887724557458	0.269958872242323	0.155	0.135	1	UCMS_F_vs_unstressed_F	FALSE	ns
Gm49189	0.34505713544391	0.542245591314313	0.018	0.01	1	UCMS_F_vs_unstressed_F	FALSE	ns
Fam174b	0.345102061655412	-0.627679410128	0.034	0.047	1	UCMS_F_vs_unstressed_F	FALSE	ns
Ranbp9	0.345104536897251	-0.0816059228004383	0.757	0.806	1	UCMS_F_vs_unstressed_F	FALSE	ns
Trafd1	0.345296139400258	0.397663437986464	0.175	0.155	1	UCMS_F_vs_unstressed_F	FALSE	ns
Tdg	0.345355938705131	0.0798362728771203	0.191	0.166	1	UCMS_F_vs_unstressed_F	FALSE	ns
Gm50373	0.345383013674524	0.372320589872001	0.018	0.01	1	UCMS_F_vs_unstressed_F	FALSE	ns
Tollip	0.34543111309944	0.379516091276204	0.093	0.075	1	UCMS_F_vs_unstressed_F	FALSE	ns
Psmg2	0.345567206186777	0.344306213702404	0.129	0.109	1	UCMS_F_vs_unstressed_F	FALSE	ns
Relt	0.345662229962312	0.20363875528032	0.064	0.049	1	UCMS_F_vs_unstressed_F	FALSE	ns
Eipr1	0.34568664699621	-0.297530808435669	0.187	0.212	1	UCMS_F_vs_unstressed_F	FALSE	ns
Atpsckmt	0.345891764401674	-0.274447195322627	0.054	0.07	1	UCMS_F_vs_unstressed_F	FALSE	ns
Mrpl20	0.345964802093325	0.303733504614588	0.151	0.13	1	UCMS_F_vs_unstressed_F	FALSE	ns
Stk19	0.346050015390666	0.299751963921356	0.129	0.109	1	UCMS_F_vs_unstressed_F	FALSE	ns
Alkbh2	0.346563663353282	-0.674985124906356	0.034	0.047	1	UCMS_F_vs_unstressed_F	FALSE	ns
Tgtp2	0.346625957542807	0.465429994263482	0.107	0.088	1	UCMS_F_vs_unstressed_F	FALSE	ns
Ift81	0.346677671273015	0.372320589872	0.018	0.01	1	UCMS_F_vs_unstressed_F	FALSE	ns
Arhgap5	0.346767914999257	0.258364400574915	0.296	0.275	1	UCMS_F_vs_unstressed_F	FALSE	ns
Zfp68	0.346843763765841	-0.142252582957758	0.127	0.15	1	UCMS_F_vs_unstressed_F	FALSE	ns
Dpm1	0.346937985805148	-0.0444809549181174	0.626	0.715	1	UCMS_F_vs_unstressed_F	FALSE	ns
Agpat2	0.346960382742232	0.357821020176885	0.058	0.044	1	UCMS_F_vs_unstressed_F	FALSE	ns
Actr8	0.347065927623473	0.181637028262891	0.135	0.114	1	UCMS_F_vs_unstressed_F	FALSE	ns
Irak2	0.347183978508214	-0.00698176787172966	0.684	0.782	1	UCMS_F_vs_unstressed_F	FALSE	ns
Golga1	0.347391112178101	0.304149087230421	0.155	0.135	1	UCMS_F_vs_unstressed_F	FALSE	ns
Sf3b4	0.34766056605972	-0.205947258275147	0.085	0.104	1	UCMS_F_vs_unstressed_F	FALSE	ns
Nme7	0.347797789527514	0.139397501043383	0.082	0.065	1	UCMS_F_vs_unstressed_F	FALSE	ns
Gtpbp2	0.347826396774757	-0.265791617367921	0.205	0.231	1	UCMS_F_vs_unstressed_F	FALSE	ns
Nde1	0.348278614444296	-0.242160997769211	0.119	0.14	1	UCMS_F_vs_unstressed_F	FALSE	ns
Cars2	0.348332366664576	-0.149632113323355	0.097	0.117	1	UCMS_F_vs_unstressed_F	FALSE	ns
Adcy7	0.348354398497753	-0.129924880054826	0.326	0.36	1	UCMS_F_vs_unstressed_F	FALSE	ns
2310058D17Rik	0.348533627505467	0.302779656618924	0.034	0.023	1	UCMS_F_vs_unstressed_F	FALSE	ns
Tmem185b	0.348550378311104	0.471856263422914	0.04	0.028	1	UCMS_F_vs_unstressed_F	FALSE	ns
Ddb2	0.348736663179475	-0.164707433785453	0.189	0.218	1	UCMS_F_vs_unstressed_F	FALSE	ns
Arl13b	0.348772270113062	0.113817875126272	0.256	0.223	1	UCMS_F_vs_unstressed_F	FALSE	ns
Chpf2	0.349171046191897	0.458477233621714	0.04	0.028	1	UCMS_F_vs_unstressed_F	FALSE	ns
Slc37a2	0.34917724544469	-0.428775341713921	0.034	0.047	1	UCMS_F_vs_unstressed_F	FALSE	ns
Padi2	0.349190892588092	0.367769497640813	0.207	0.187	1	UCMS_F_vs_unstressed_F	FALSE	ns
Adam19	0.349192110875257	0.102481006133092	0.453	0.536	1	UCMS_F_vs_unstressed_F	FALSE	ns
Wdr18	0.349210001529149	0.391429412819705	0.109	0.091	1	UCMS_F_vs_unstressed_F	FALSE	ns
Dhx15	0.349224590808147	-0.0817754168751481	0.726	0.801	1	UCMS_F_vs_unstressed_F	FALSE	ns
Fbxl18	0.349227152354813	0.109286184038207	0.034	0.023	1	UCMS_F_vs_unstressed_F	FALSE	ns
Fnbp1	0.34927495778859	-0.0425210374303169	0.988	0.995	1	UCMS_F_vs_unstressed_F	FALSE	ns
Slbp	0.349297276097043	0.00225100049329241	0.382	0.435	1	UCMS_F_vs_unstressed_F	FALSE	ns
Msh2	0.349408092753347	0.202055290034222	0.213	0.189	1	UCMS_F_vs_unstressed_F	FALSE	ns
Ndnf	0.349523339187298	-0.149632113323355	0.07	0.054	1	UCMS_F_vs_unstressed_F	FALSE	ns
Rara	0.349745173920678	-0.247288053656047	0.169	0.194	1	UCMS_F_vs_unstressed_F	FALSE	ns
Cnnm3	0.350152928188226	0.272784916321086	0.093	0.075	1	UCMS_F_vs_unstressed_F	FALSE	ns
Grk4	0.350353485539789	0.276901024793318	0.097	0.078	1	UCMS_F_vs_unstressed_F	FALSE	ns
Rnft1	0.350460976371588	0.238284042956399	0.233	0.207	1	UCMS_F_vs_unstressed_F	FALSE	ns
Wdfy3	0.350584098184007	0.717817155897767	0.066	0.052	1	UCMS_F_vs_unstressed_F	FALSE	ns
Gm20186	0.3510507865618	0.228765561796688	0.408	0.464	1	UCMS_F_vs_unstressed_F	FALSE	ns
2310002F09Rik	0.351059975286726	0.287431692285487	0.046	0.034	1	UCMS_F_vs_unstressed_F	FALSE	ns
Timm50	0.35106655742269	-0.31217758440007	0.052	0.067	1	UCMS_F_vs_unstressed_F	FALSE	ns
Rdh10	0.35115077987171	-0.428775341713922	0.064	0.08	1	UCMS_F_vs_unstressed_F	FALSE	ns
A930024E05Rik	0.35134021352258	-0.11800503671108	0.167	0.194	1	UCMS_F_vs_unstressed_F	FALSE	ns
Cdc14a	0.351423798016706	-0.409811320342341	0.272	0.301	1	UCMS_F_vs_unstressed_F	FALSE	ns
Ddrgk1	0.35156309489669	0.36946093573276	0.229	0.21	1	UCMS_F_vs_unstressed_F	FALSE	ns
Micu1	0.35182376692757	-0.200456372401038	0.256	0.285	1	UCMS_F_vs_unstressed_F	FALSE	ns
Hid1	0.351837817409439	0.576461306652226	0.066	0.052	1	UCMS_F_vs_unstressed_F	FALSE	ns
Dbr1	0.351875474168398	-0.230343912582615	0.068	0.085	1	UCMS_F_vs_unstressed_F	FALSE	ns
Cpt1a	0.351918211650349	-0.185095583963493	0.127	0.15	1	UCMS_F_vs_unstressed_F	FALSE	ns
Fam89b	0.352313866050974	0.358837360508379	0.109	0.091	1	UCMS_F_vs_unstressed_F	FALSE	ns
Cyb5r1	0.352406813300172	-0.364645004294206	0.034	0.047	1	UCMS_F_vs_unstressed_F	FALSE	ns
Mrps9	0.352559512595326	0.228053145206556	0.229	0.207	1	UCMS_F_vs_unstressed_F	FALSE	ns
Alg2	0.352647349841849	-0.394392347688258	0.052	0.067	1	UCMS_F_vs_unstressed_F	FALSE	ns
Carns1	0.352877606176231	-0.087111028765297	0.054	0.07	1	UCMS_F_vs_unstressed_F	FALSE	ns
Stim1	0.352954488243783	0.0752201787173472	0.851	0.855	1	UCMS_F_vs_unstressed_F	FALSE	ns
Zc3h14	0.353277192673255	0.207261343601504	0.33	0.313	1	UCMS_F_vs_unstressed_F	FALSE	ns
St6galnac6	0.353296118175097	0.313426900818432	0.04	0.028	1	UCMS_F_vs_unstressed_F	FALSE	ns
A430073D23Rik	0.353301687368156	0.291400594488433	0.072	0.057	1	UCMS_F_vs_unstressed_F	FALSE	ns
Cap1	0.353363913803433	-0.0874005231057663	0.771	0.824	1	UCMS_F_vs_unstressed_F	FALSE	ns
Anapc10	0.353477180782737	-0.528764384055312	0.111	0.13	1	UCMS_F_vs_unstressed_F	FALSE	ns
Pan2	0.35366106293144	0.182842791008287	0.078	0.062	1	UCMS_F_vs_unstressed_F	FALSE	ns
Xpo4	0.353974914350322	-0.0496363233466341	0.282	0.244	1	UCMS_F_vs_unstressed_F	FALSE	ns
Niban1	0.354022396987069	0.172253329195428	0.549	0.518	1	UCMS_F_vs_unstressed_F	FALSE	ns
Pgap2	0.354031732122079	0.0539591100048304	0.177	0.153	1	UCMS_F_vs_unstressed_F	FALSE	ns
1700016P03Rik	0.35409387989992	0.412962574369346	0.046	0.034	1	UCMS_F_vs_unstressed_F	FALSE	ns
Mapk3	0.354097303524031	-0.466524618313419	0.076	0.093	1	UCMS_F_vs_unstressed_F	FALSE	ns
Ikzf2	0.354493720397796	-0.304719139405202	0.416	0.435	1	UCMS_F_vs_unstressed_F	FALSE	ns
Gm31887	0.354632477039983	0.372320589872	0.04	0.028	1	UCMS_F_vs_unstressed_F	FALSE	ns
Brdt	0.354808414497747	-0.587037425630653	0.032	0.044	1	UCMS_F_vs_unstressed_F	FALSE	ns
Nlrp3	0.355265819501875	-0.311533667834643	0.068	0.085	1	UCMS_F_vs_unstressed_F	FALSE	ns
Utp11	0.35538489340045	-0.294936032482801	0.165	0.187	1	UCMS_F_vs_unstressed_F	FALSE	ns
Sppl3	0.355396727623275	-0.00407256444341164	0.771	0.785	1	UCMS_F_vs_unstressed_F	FALSE	ns
Mfn1	0.35559515268717	-0.131667832316592	0.133	0.155	1	UCMS_F_vs_unstressed_F	FALSE	ns
Mogs	0.355908281403209	0.162601998570663	0.091	0.073	1	UCMS_F_vs_unstressed_F	FALSE	ns
Zcchc17	0.355916209270614	0.245408477389781	0.171	0.148	1	UCMS_F_vs_unstressed_F	FALSE	ns
Pef1	0.356165361491693	-0.505507540134055	0.064	0.08	1	UCMS_F_vs_unstressed_F	FALSE	ns
Pstk	0.356171087602403	-0.322824828599579	0.109	0.127	1	UCMS_F_vs_unstressed_F	FALSE	ns
Aqr	0.35624574127812	-0.0162446980456524	0.314	0.36	1	UCMS_F_vs_unstressed_F	FALSE	ns
Gm48027	0.35638231301457	0.0860164047153593	0.052	0.039	1	UCMS_F_vs_unstressed_F	FALSE	ns
Dynlt3	0.356387118832275	-0.271535599902724	0.129	0.15	1	UCMS_F_vs_unstressed_F	FALSE	ns
Gsap	0.356472791567972	-0.572492488880272	0.34	0.36	1	UCMS_F_vs_unstressed_F	FALSE	ns
Rcl1	0.356504577767401	0.160983357044548	0.159	0.137	1	UCMS_F_vs_unstressed_F	FALSE	ns
Chst10	0.356524294413445	0.394346896201999	0.058	0.044	1	UCMS_F_vs_unstressed_F	FALSE	ns
Htt	0.356574075953434	0.179985402391732	0.39	0.376	1	UCMS_F_vs_unstressed_F	FALSE	ns
Erh	0.356612559475065	0.243930053648901	0.213	0.189	1	UCMS_F_vs_unstressed_F	FALSE	ns
2810454H06Rik	0.356746577548456	-0.110888412048423	0.034	0.047	1	UCMS_F_vs_unstressed_F	FALSE	ns
Gm48321	0.357032498721114	-1.15982521240571	0.03	0.041	1	UCMS_F_vs_unstressed_F	FALSE	ns
Hdac4	0.357222518760978	0.15954617109715	0.392	0.365	1	UCMS_F_vs_unstressed_F	FALSE	ns
Gpat4	0.357222855314067	0.213891227267518	0.155	0.132	1	UCMS_F_vs_unstressed_F	FALSE	ns
Uhmk1	0.357322095033842	0.103634516261617	0.237	0.21	1	UCMS_F_vs_unstressed_F	FALSE	ns
Gm56517	0.357449038745699	0.252026356154289	0.103	0.085	1	UCMS_F_vs_unstressed_F	FALSE	ns
Smim26	0.357665178776022	-0.447107164486178	0.032	0.044	1	UCMS_F_vs_unstressed_F	FALSE	ns
Snx19	0.357681095298308	-0.383504031545522	0.105	0.124	1	UCMS_F_vs_unstressed_F	FALSE	ns
Dcaf7	0.357720373598665	0.399056972344128	0.252	0.233	1	UCMS_F_vs_unstressed_F	FALSE	ns
BC029722	0.357740461814393	-0.447107164486179	0.062	0.078	1	UCMS_F_vs_unstressed_F	FALSE	ns
Gas6	0.357883707787171	-0.0167217008738989	0.04	0.028	1	UCMS_F_vs_unstressed_F	FALSE	ns
Atp8b4	0.35789416640312	0.10366887991628	0.656	0.668	1	UCMS_F_vs_unstressed_F	FALSE	ns
Tor1b	0.35795308458686	0.398914799883713	0.111	0.093	1	UCMS_F_vs_unstressed_F	FALSE	ns
S100a1	0.358125832097377	-0.435034332185604	0.032	0.044	1	UCMS_F_vs_unstressed_F	FALSE	ns
Ofd1	0.35832417090131	-0.220255094959031	0.109	0.13	1	UCMS_F_vs_unstressed_F	FALSE	ns
Mki67	0.358333428978324	-1.06918912076803	0.03	0.041	1	UCMS_F_vs_unstressed_F	FALSE	ns
A630089N07Rik	0.358527735200857	0.483351902260744	0.097	0.08	1	UCMS_F_vs_unstressed_F	FALSE	ns
Lztfl1	0.358698817278152	-0.293386321124384	0.171	0.194	1	UCMS_F_vs_unstressed_F	FALSE	ns
Mre11a	0.358847818314766	0.0138666189595242	0.141	0.166	1	UCMS_F_vs_unstressed_F	FALSE	ns
Dcp1b	0.358881446979205	0.168787195786869	0.143	0.122	1	UCMS_F_vs_unstressed_F	FALSE	ns
A930015D03Rik	0.359584125189351	-0.323168368318047	0.272	0.288	1	UCMS_F_vs_unstressed_F	FALSE	ns
Cd82	0.359585449703758	0.130347799566036	0.511	0.505	1	UCMS_F_vs_unstressed_F	FALSE	ns
6720427I07Rik	0.359683696750554	-0.195715995325617	0.215	0.244	1	UCMS_F_vs_unstressed_F	FALSE	ns
Yod1	0.35970594504936	0.0312836720369329	0.046	0.034	1	UCMS_F_vs_unstressed_F	FALSE	ns
Naa10	0.360026668151215	-0.22929315139932	0.115	0.135	1	UCMS_F_vs_unstressed_F	FALSE	ns
Rbmxl1	0.360032925669226	-0.0543048836820552	0.133	0.155	1	UCMS_F_vs_unstressed_F	FALSE	ns
Atg101	0.360083824651422	-0.234060894484061	0.155	0.179	1	UCMS_F_vs_unstressed_F	FALSE	ns
Rex1bd	0.360139540729534	-0.114666751285859	0.149	0.174	1	UCMS_F_vs_unstressed_F	FALSE	ns
Ilkap	0.360195596173598	-0.101610598460412	0.197	0.225	1	UCMS_F_vs_unstressed_F	FALSE	ns
Mettl26	0.360366026780847	0.124739836444719	0.131	0.109	1	UCMS_F_vs_unstressed_F	FALSE	ns
Elp2	0.360700952119439	0.250064839821002	0.139	0.119	1	UCMS_F_vs_unstressed_F	FALSE	ns
Tmem164	0.360764185040462	0.0220302719077772	0.465	0.544	1	UCMS_F_vs_unstressed_F	FALSE	ns
Atraid	0.360887061197916	0.146316914983173	0.105	0.085	1	UCMS_F_vs_unstressed_F	FALSE	ns
Ctnna2	0.360889278382947	1.76883800118005	0.054	0.041	1	UCMS_F_vs_unstressed_F	FALSE	ns
Snrnp200	0.361012649795758	-0.117730263823689	0.247	0.277	1	UCMS_F_vs_unstressed_F	FALSE	ns
Qpctl	0.361105818786879	-0.435034332185604	0.032	0.044	1	UCMS_F_vs_unstressed_F	FALSE	ns
Wdr4	0.361130629253288	-0.428775341713921	0.032	0.044	1	UCMS_F_vs_unstressed_F	FALSE	ns
Trappc6b	0.361242739133871	0.163603105432629	0.28	0.254	1	UCMS_F_vs_unstressed_F	FALSE	ns
Ltn1	0.361664742059359	-0.173346352059326	0.207	0.231	1	UCMS_F_vs_unstressed_F	FALSE	ns
Gpatch8	0.361696754393055	-0.119474108390881	0.781	0.813	1	UCMS_F_vs_unstressed_F	FALSE	ns
Adgrg3	0.36170525899856	0.677175171400422	0.048	0.036	1	UCMS_F_vs_unstressed_F	FALSE	ns
Cfap54	0.361815013123688	0.0627762194404706	0.046	0.034	1	UCMS_F_vs_unstressed_F	FALSE	ns
Lacc1	0.361826813210723	-0.666300704155307	0.046	0.06	1	UCMS_F_vs_unstressed_F	FALSE	ns
Lrrc28	0.361864361465011	0.17472062998684	0.115	0.096	1	UCMS_F_vs_unstressed_F	FALSE	ns
Med23	0.362149499350744	-0.220255094959031	0.131	0.15	1	UCMS_F_vs_unstressed_F	FALSE	ns
Dip2a	0.362331866596008	0.573954451041651	0.054	0.041	1	UCMS_F_vs_unstressed_F	FALSE	ns
Il16	0.362685144565072	-0.277182163043866	0.147	0.168	1	UCMS_F_vs_unstressed_F	FALSE	ns
Rnmt	0.362994173218191	-0.234877129323876	0.129	0.15	1	UCMS_F_vs_unstressed_F	FALSE	ns
Smim20	0.363071964289585	-0.336630628124609	0.089	0.106	1	UCMS_F_vs_unstressed_F	FALSE	ns
Hps1	0.36307966104837	-0.111878933914239	0.082	0.101	1	UCMS_F_vs_unstressed_F	FALSE	ns
Xrn2	0.363176795678466	-0.033404875891154	0.885	0.886	1	UCMS_F_vs_unstressed_F	FALSE	ns
Msmo1	0.363307713246621	-0.427380759642169	0.064	0.08	1	UCMS_F_vs_unstressed_F	FALSE	ns
Ifit2	0.363359788806587	0.53581932215488	0.095	0.078	1	UCMS_F_vs_unstressed_F	FALSE	ns
Dnajb2	0.363588177734687	0.51605606733345	0.151	0.135	1	UCMS_F_vs_unstressed_F	FALSE	ns
Tra2a	0.363629722623301	-0.0386466407961099	0.934	0.964	1	UCMS_F_vs_unstressed_F	FALSE	ns
Tnfrsf1b	0.363633301070844	0.0608392824197537	0.481	0.44	1	UCMS_F_vs_unstressed_F	FALSE	ns
Rheb	0.36365514719553	0.111862505187514	0.577	0.65	1	UCMS_F_vs_unstressed_F	FALSE	ns
Amz2	0.363948029858187	0.0734761080976796	0.159	0.135	1	UCMS_F_vs_unstressed_F	FALSE	ns
9430038I01Rik	0.363959757603147	-0.534570005736517	0.03	0.041	1	UCMS_F_vs_unstressed_F	FALSE	ns
Pgk1	0.364173228667927	0.194782404319813	0.247	0.225	1	UCMS_F_vs_unstressed_F	FALSE	ns
Ubxn6	0.364289950638723	0.19174834423018	0.173	0.15	1	UCMS_F_vs_unstressed_F	FALSE	ns
Tomm70a	0.364527634173989	-0.0777638565060441	0.292	0.326	1	UCMS_F_vs_unstressed_F	FALSE	ns
Stxbp5	0.364649586333876	-0.023901287362676	0.34	0.311	1	UCMS_F_vs_unstressed_F	FALSE	ns
Leng8	0.364679771093821	-0.282182844102233	0.185	0.207	1	UCMS_F_vs_unstressed_F	FALSE	ns
Arl8b	0.364875874622469	-0.106993795157315	0.249	0.282	1	UCMS_F_vs_unstressed_F	FALSE	ns
Dedd2	0.365026051483207	0.17499350591746	0.189	0.166	1	UCMS_F_vs_unstressed_F	FALSE	ns
Cyren	0.365040667243936	0.805279997148107	0.024	0.016	1	UCMS_F_vs_unstressed_F	FALSE	ns
Hmbox1	0.365176951087241	0.208183740791095	0.304	0.28	1	UCMS_F_vs_unstressed_F	FALSE	ns
Net1	0.365277471178923	-0.00955004547164373	0.068	0.085	1	UCMS_F_vs_unstressed_F	FALSE	ns
Socs5	0.36540955623914	0.343174244212484	0.127	0.106	1	UCMS_F_vs_unstressed_F	FALSE	ns
Nploc4	0.36551521953972	-0.0591424573199544	0.171	0.145	1	UCMS_F_vs_unstressed_F	FALSE	ns
Mtmr10	0.36567792346216	0.15730769890115	0.072	0.057	1	UCMS_F_vs_unstressed_F	FALSE	ns
Epb41l5	0.365910582431589	0.760885877789653	0.024	0.016	1	UCMS_F_vs_unstressed_F	FALSE	ns
Uqcr11	0.366026535302333	0.153485987948742	0.199	0.176	1	UCMS_F_vs_unstressed_F	FALSE	ns
Ccl5	0.366302677565599	0.074379769286566	0.525	0.609	1	UCMS_F_vs_unstressed_F	FALSE	ns
Fh1	0.366704742479295	0.0846623970693838	0.113	0.093	1	UCMS_F_vs_unstressed_F	FALSE	ns
Kat7	0.366772276839515	-0.01445864936533	0.262	0.295	1	UCMS_F_vs_unstressed_F	FALSE	ns
Gm57288	0.366775459043956	0.819779566843222	0.024	0.016	1	UCMS_F_vs_unstressed_F	FALSE	ns
Cep20	0.36702166507278	0.0374534392771402	0.119	0.098	1	UCMS_F_vs_unstressed_F	FALSE	ns
Nopchap1	0.367140593566484	0.23801949816041	0.157	0.135	1	UCMS_F_vs_unstressed_F	FALSE	ns
Chmp1b	0.367165582160262	-0.0780237781427959	0.153	0.179	1	UCMS_F_vs_unstressed_F	FALSE	ns
Tmed3	0.367244635450298	-0.242654479915595	0.064	0.08	1	UCMS_F_vs_unstressed_F	FALSE	ns
Eif1ax	0.367310526535772	-0.204649120095625	0.239	0.267	1	UCMS_F_vs_unstressed_F	FALSE	ns
Dgke	0.367489335027106	-0.386671310624205	0.087	0.104	1	UCMS_F_vs_unstressed_F	FALSE	ns
Fam53c	0.368135755156135	-0.404173368480843	0.099	0.117	1	UCMS_F_vs_unstressed_F	FALSE	ns
Gnl2	0.368412932751762	0.0443179805749536	0.217	0.189	1	UCMS_F_vs_unstressed_F	FALSE	ns
Slc41a3	0.36848548712139	0.635354995705794	0.024	0.016	1	UCMS_F_vs_unstressed_F	FALSE	ns
Pick1	0.368587779836233	-0.212641910849156	0.032	0.044	1	UCMS_F_vs_unstressed_F	FALSE	ns
Kcnip1	0.36869858382008	0.335794713846886	0.066	0.052	1	UCMS_F_vs_unstressed_F	FALSE	ns
Por	0.368883167794575	0.102285479258647	0.239	0.212	1	UCMS_F_vs_unstressed_F	FALSE	ns
Chd9	0.368900450512984	0.247159108645591	0.728	0.78	1	UCMS_F_vs_unstressed_F	FALSE	ns
C030034L19Rik	0.368968584950403	0.363275450268993	0.054	0.041	1	UCMS_F_vs_unstressed_F	FALSE	ns
Adamts14	0.369412324820176	-0.353504446689006	0.099	0.117	1	UCMS_F_vs_unstressed_F	FALSE	ns
Rbm4b	0.369603912807948	0.421230190352947	0.125	0.106	1	UCMS_F_vs_unstressed_F	FALSE	ns
Exoc4	0.369727929250492	-0.0640578525775592	0.954	0.959	1	UCMS_F_vs_unstressed_F	FALSE	ns
Comt	0.369800652488434	0.403181553576761	0.157	0.137	1	UCMS_F_vs_unstressed_F	FALSE	ns
Blzf1	0.36980175952655	0.345848378510809	0.068	0.054	1	UCMS_F_vs_unstressed_F	FALSE	ns
Nprl2	0.370065290857645	0.412962574369346	0.06	0.047	1	UCMS_F_vs_unstressed_F	FALSE	ns
Vps13c	0.370143262078534	0.224421894759687	0.346	0.329	1	UCMS_F_vs_unstressed_F	FALSE	ns
Ubqln4	0.370165737747668	-0.142252582957758	0.05	0.065	1	UCMS_F_vs_unstressed_F	FALSE	ns
Ss18	0.37017301541879	0.00916983225812523	0.529	0.591	1	UCMS_F_vs_unstressed_F	FALSE	ns
Dynlrb1	0.370321560694927	-0.168724794318949	0.205	0.231	1	UCMS_F_vs_unstressed_F	FALSE	ns
Klf12	0.37034480419799	-0.464949910089891	0.193	0.215	1	UCMS_F_vs_unstressed_F	FALSE	ns
Appbp2	0.370356688677701	-0.128204808472125	0.374	0.412	1	UCMS_F_vs_unstressed_F	FALSE	ns
Cd8a	0.370432818147494	0.319579127800027	0.123	0.104	1	UCMS_F_vs_unstressed_F	FALSE	ns
Mtres1	0.37057281568739	-0.0565227089318743	0.032	0.044	1	UCMS_F_vs_unstressed_F	FALSE	ns
Gm32856	0.371360166782897	-0.150520198941358	0.052	0.039	1	UCMS_F_vs_unstressed_F	FALSE	ns
Cmtm6	0.371373602270148	-0.0696382087221321	0.203	0.231	1	UCMS_F_vs_unstressed_F	FALSE	ns
Stat6	0.371496332139796	-0.0856027222600196	0.354	0.391	1	UCMS_F_vs_unstressed_F	FALSE	ns
Htatip2	0.371556444234234	-0.49791153515767	0.048	0.062	1	UCMS_F_vs_unstressed_F	FALSE	ns
G2e3	0.371603406116756	0.267623211205307	0.143	0.122	1	UCMS_F_vs_unstressed_F	FALSE	ns
Wdr37	0.371859543361831	0.08583216423993	0.276	0.251	1	UCMS_F_vs_unstressed_F	FALSE	ns
Inka1	0.371972628219026	0.442709917763398	0.024	0.016	1	UCMS_F_vs_unstressed_F	FALSE	ns
Mtpap	0.372137987300144	0.160983357044548	0.173	0.15	1	UCMS_F_vs_unstressed_F	FALSE	ns
Haus1	0.372218043853147	-0.294255676402808	0.03	0.041	1	UCMS_F_vs_unstressed_F	FALSE	ns
Stard13	0.37228047647121	0.568240799847257	0.024	0.016	1	UCMS_F_vs_unstressed_F	FALSE	ns
Lsm7	0.372367548936535	-0.242160997769211	0.143	0.163	1	UCMS_F_vs_unstressed_F	FALSE	ns
Nelfb	0.372423682528648	0.0561981166658438	0.129	0.109	1	UCMS_F_vs_unstressed_F	FALSE	ns
Inpp5d	0.37253931972267	-0.0329493573326936	0.952	0.964	1	UCMS_F_vs_unstressed_F	FALSE	ns
Elmod3	0.372546474580129	0.592286273813909	0.048	0.036	1	UCMS_F_vs_unstressed_F	FALSE	ns
Mphosph6	0.37268345987886	-0.440593857527504	0.06	0.075	1	UCMS_F_vs_unstressed_F	FALSE	ns
Bod1	0.372721694794983	-0.0276100170166353	0.032	0.044	1	UCMS_F_vs_unstressed_F	FALSE	ns
Aida	0.372808286212766	-0.198286617872085	0.135	0.155	1	UCMS_F_vs_unstressed_F	FALSE	ns
Filip1	0.372866788975941	0.822981998881566	0.024	0.016	1	UCMS_F_vs_unstressed_F	FALSE	ns
Cdk7	0.37314719292362	-0.0126596755506636	0.139	0.117	1	UCMS_F_vs_unstressed_F	FALSE	ns
Ndufb5	0.373252411138962	-0.241070319175673	0.217	0.241	1	UCMS_F_vs_unstressed_F	FALSE	ns
Ap2m1	0.37335216075901	-0.126132917594481	0.163	0.189	1	UCMS_F_vs_unstressed_F	FALSE	ns
Pi4kb	0.373494093775057	-0.254086629146507	0.157	0.179	1	UCMS_F_vs_unstressed_F	FALSE	ns
Prkd3	0.373777923424465	-0.152986244542712	0.39	0.433	1	UCMS_F_vs_unstressed_F	FALSE	ns
Cox17	0.373778659593067	-0.147833615221058	0.197	0.223	1	UCMS_F_vs_unstressed_F	FALSE	ns
Cdh20	0.374024380646475	2.90837349011221	0.014	0.008	1	UCMS_F_vs_unstressed_F	FALSE	ns
Prkra	0.374439933522464	0.194782404319812	0.034	0.047	1	UCMS_F_vs_unstressed_F	FALSE	ns
Trim8	0.374625688969363	-0.265109330743291	0.093	0.111	1	UCMS_F_vs_unstressed_F	FALSE	ns
Raly	0.374739216761646	-0.321789525332409	0.308	0.326	1	UCMS_F_vs_unstressed_F	FALSE	ns
Clec10a	0.374804302030394	1.89838940153959	0.014	0.008	1	UCMS_F_vs_unstressed_F	FALSE	ns
Kitl	0.374845565733847	-0.720788814519481	0.028	0.039	1	UCMS_F_vs_unstressed_F	FALSE	ns
Gm39859	0.374894396545092	0.400889742068771	0.024	0.016	1	UCMS_F_vs_unstressed_F	FALSE	ns
Tradd	0.374971625379518	0.239426319374655	0.066	0.052	1	UCMS_F_vs_unstressed_F	FALSE	ns
Ccndbp1	0.374991257047149	-0.182806681308393	0.129	0.15	1	UCMS_F_vs_unstressed_F	FALSE	ns
Gtf2ird2	0.375102491264131	-0.0312212705690138	0.085	0.067	1	UCMS_F_vs_unstressed_F	FALSE	ns
Dynlt1c	0.375144860619813	0.742270199622306	0.036	0.026	1	UCMS_F_vs_unstressed_F	FALSE	ns
Gm49380	0.375193091551569	1.22031749642695	0.014	0.008	1	UCMS_F_vs_unstressed_F	FALSE	ns
Inhca	0.375193463223024	1.33579471384689	0.014	0.008	1	UCMS_F_vs_unstressed_F	FALSE	ns
Gm17021	0.375193463223024	1.33579471384689	0.014	0.008	1	UCMS_F_vs_unstressed_F	FALSE	ns
Zfp473	0.375193649058511	1.80527999714811	0.014	0.008	1	UCMS_F_vs_unstressed_F	FALSE	ns
Ppp2r3c	0.375242334090461	0.158916951762807	0.107	0.088	1	UCMS_F_vs_unstressed_F	FALSE	ns
3110040N11Rik	0.375244531082463	0.558733714102882	0.082	0.067	1	UCMS_F_vs_unstressed_F	FALSE	ns
Gpatch4	0.375421590210227	-0.0217572907711969	0.08	0.065	1	UCMS_F_vs_unstressed_F	FALSE	ns
Tmem251	0.37545872452588	-0.24916778687427	0.078	0.096	1	UCMS_F_vs_unstressed_F	FALSE	ns
Pygb	0.375568723578979	0.338373257948663	0.159	0.14	1	UCMS_F_vs_unstressed_F	FALSE	ns
Fpgt	0.375597485889909	0.357821020176885	0.048	0.036	1	UCMS_F_vs_unstressed_F	FALSE	ns
Tmem67	0.375829050872012	0.713357507707068	0.03	0.021	1	UCMS_F_vs_unstressed_F	FALSE	ns
Cdc7	0.375848409798421	0.805279997148107	0.036	0.026	1	UCMS_F_vs_unstressed_F	FALSE	ns
Ezh1	0.375903558800697	-0.0912686542389529	0.203	0.228	1	UCMS_F_vs_unstressed_F	FALSE	ns
Vps37c	0.375912518421128	0.0851579131453146	0.07	0.088	1	UCMS_F_vs_unstressed_F	FALSE	ns
Idh2	0.37592078857063	0.259845860613588	0.06	0.047	1	UCMS_F_vs_unstressed_F	FALSE	ns
Fgd6	0.375952029911482	-0.152100368914105	0.091	0.109	1	UCMS_F_vs_unstressed_F	FALSE	ns
Gm43566	0.375976628481222	1.22031749642695	0.014	0.008	1	UCMS_F_vs_unstressed_F	FALSE	ns
Gm56530	0.376028875540656	-0.736613781681164	0.026	0.036	1	UCMS_F_vs_unstressed_F	FALSE	ns
Stab1	0.376253170207122	0.784218381620277	0.042	0.031	1	UCMS_F_vs_unstressed_F	FALSE	ns
1700126G02Rik	0.376365616119749	1.09478661434309	0.014	0.008	1	UCMS_F_vs_unstressed_F	FALSE	ns
Aldh5a1	0.376365616119749	1.09478661434309	0.014	0.008	1	UCMS_F_vs_unstressed_F	FALSE	ns
Ccdc18	0.376365863770621	1.54224559131431	0.014	0.008	1	UCMS_F_vs_unstressed_F	FALSE	ns
Mef2b	0.376442393611656	-0.587037425630654	0.028	0.039	1	UCMS_F_vs_unstressed_F	FALSE	ns
Pcid2	0.37662323831768	0.480380335729453	0.119	0.101	1	UCMS_F_vs_unstressed_F	FALSE	ns
Hecw2	0.376631629979377	0.635354995705795	0.03	0.021	1	UCMS_F_vs_unstressed_F	FALSE	ns
E2f3	0.376706514004502	0.407086008032677	0.135	0.117	1	UCMS_F_vs_unstressed_F	FALSE	ns
4930595D18Rik	0.376765810670383	-0.879218177123964	0.026	0.036	1	UCMS_F_vs_unstressed_F	FALSE	ns
Zfp3	0.376877506420043	0.586445395224848	0.042	0.031	1	UCMS_F_vs_unstressed_F	FALSE	ns
Ncbp3	0.376897545457901	-0.206382920377473	0.185	0.21	1	UCMS_F_vs_unstressed_F	FALSE	ns
H2az1	0.376984127651294	-0.0714707383884144	0.781	0.865	1	UCMS_F_vs_unstressed_F	FALSE	ns
Ilf3	0.37703127277171	-0.0643397211066385	0.324	0.36	1	UCMS_F_vs_unstressed_F	FALSE	ns
Oxsm	0.377096019593104	-0.457754408685687	0.028	0.039	1	UCMS_F_vs_unstressed_F	FALSE	ns
Ophn1	0.377250667085455	1.00932983836275	0.078	0.065	1	UCMS_F_vs_unstressed_F	FALSE	ns
Hmgcl	0.377352195573951	-0.189558297736114	0.113	0.132	1	UCMS_F_vs_unstressed_F	FALSE	ns
Chchd5	0.37751644403447	0.582887575811658	0.042	0.031	1	UCMS_F_vs_unstressed_F	FALSE	ns
Svip	0.377539784960848	0.957283090593156	0.014	0.008	1	UCMS_F_vs_unstressed_F	FALSE	ns
Gm15902	0.377539784960848	1.22031749642695	0.014	0.008	1	UCMS_F_vs_unstressed_F	FALSE	ns
Gm56614	0.377539846840579	1.63535499570579	0.014	0.008	1	UCMS_F_vs_unstressed_F	FALSE	ns
Ccdc73	0.377543188319553	1.12078182287604	0.014	0.008	1	UCMS_F_vs_unstressed_F	FALSE	ns
E230032D23Rik	0.377671451031706	0.68980277972817	0.03	0.021	1	UCMS_F_vs_unstressed_F	FALSE	ns
Sh3gl1	0.377741808737656	0.066246446185475	0.28	0.251	1	UCMS_F_vs_unstressed_F	FALSE	ns
Cct6b	0.37793615253707	1.50982411362194	0.014	0.008	1	UCMS_F_vs_unstressed_F	FALSE	ns
Eif6	0.37794991899806	0.172383019363249	0.125	0.106	1	UCMS_F_vs_unstressed_F	FALSE	ns
Zfp771	0.378094840195909	0.400889742068771	0.054	0.041	1	UCMS_F_vs_unstressed_F	FALSE	ns
Ndfip2	0.378192461101242	-0.174883587197724	0.362	0.399	1	UCMS_F_vs_unstressed_F	FALSE	ns
Klhdc2	0.378285523131952	-0.551058128525087	0.125	0.142	1	UCMS_F_vs_unstressed_F	FALSE	ns
Zfp873	0.378447101513146	0.694248684759363	0.036	0.026	1	UCMS_F_vs_unstressed_F	FALSE	ns
Ntpcr	0.378554868874714	0.421230190352947	0.074	0.06	1	UCMS_F_vs_unstressed_F	FALSE	ns
Gsdmd	0.378629077504442	-0.146464834244672	0.093	0.111	1	UCMS_F_vs_unstressed_F	FALSE	ns
Ybey	0.378715597891584	0.805279997148107	0.014	0.008	1	UCMS_F_vs_unstressed_F	FALSE	ns
Sirt6	0.378715597891584	0.805279997148107	0.014	0.008	1	UCMS_F_vs_unstressed_F	FALSE	ns
Ndrg2	0.378715597891584	0.805279997148107	0.014	0.008	1	UCMS_F_vs_unstressed_F	FALSE	ns
Alg3	0.378715597891584	0.805279997148107	0.014	0.008	1	UCMS_F_vs_unstressed_F	FALSE	ns
Zfp526	0.379114633895294	0.75083221312573	0.014	0.008	1	UCMS_F_vs_unstressed_F	FALSE	ns
Plcxd2	0.379371466768653	0.203108206394727	0.368	0.339	1	UCMS_F_vs_unstressed_F	FALSE	ns
Sema4b	0.379373562680362	-0.280580739505731	0.062	0.078	1	UCMS_F_vs_unstressed_F	FALSE	ns
Rgs20	0.379401267351547	1.22031749642695	0.002	0	1	UCMS_F_vs_unstressed_F	FALSE	ns
Prex2	0.379401267351547	1.22031749642695	0.002	0	1	UCMS_F_vs_unstressed_F	FALSE	ns
Slco5a1	0.379401267351547	0.635354995705794	0.002	0	1	UCMS_F_vs_unstressed_F	FALSE	ns
Gsta3	0.379401267351547	0.635354995705794	0.002	0	1	UCMS_F_vs_unstressed_F	FALSE	ns
Col19a1	0.379401267351547	1.22031749642695	0.002	0	1	UCMS_F_vs_unstressed_F	FALSE	ns
Gm28306	0.379401267351547	1.22031749642695	0.002	0	1	UCMS_F_vs_unstressed_F	FALSE	ns
Fam178b	0.379401267351547	0.635354995705794	0.002	0	1	UCMS_F_vs_unstressed_F	FALSE	ns
Slc9a2	0.379401267351547	0.635354995705794	0.002	0	1	UCMS_F_vs_unstressed_F	FALSE	ns
Gm30307	0.379401267351547	0.635354995705794	0.002	0	1	UCMS_F_vs_unstressed_F	FALSE	ns
Dnah7c	0.379401267351547	1.63535499570579	0.002	0	1	UCMS_F_vs_unstressed_F	FALSE	ns
Gm28151	0.379401267351547	1.22031749642695	0.002	0	1	UCMS_F_vs_unstressed_F	FALSE	ns
Gm28982	0.379401267351547	0.635354995705794	0.002	0	1	UCMS_F_vs_unstressed_F	FALSE	ns
Catip	0.379401267351547	0.635354995705794	0.002	0	1	UCMS_F_vs_unstressed_F	FALSE	ns
Wnt6	0.379401267351547	0.635354995705794	0.002	0	1	UCMS_F_vs_unstressed_F	FALSE	ns
Speg	0.379401267351547	0.635354995705794	0.002	0	1	UCMS_F_vs_unstressed_F	FALSE	ns
Sphkap	0.379401267351547	0.635354995705794	0.002	0	1	UCMS_F_vs_unstressed_F	FALSE	ns
Gm7609	0.379401267351547	0.635354995705794	0.002	0	1	UCMS_F_vs_unstressed_F	FALSE	ns
2810459M11Rik	0.379401267351547	0.635354995705794	0.002	0	1	UCMS_F_vs_unstressed_F	FALSE	ns
Ngef	0.379401267351547	0.635354995705794	0.002	0	1	UCMS_F_vs_unstressed_F	FALSE	ns
Gm19582	0.379401267351547	0.635354995705794	0.002	0	1	UCMS_F_vs_unstressed_F	FALSE	ns
Dnajb3	0.379401267351547	0.635354995705794	0.002	0	1	UCMS_F_vs_unstressed_F	FALSE	ns
Mroh2a	0.379401267351547	1.22031749642695	0.002	0	1	UCMS_F_vs_unstressed_F	FALSE	ns
Kif1a	0.379401267351547	1.22031749642695	0.002	0	1	UCMS_F_vs_unstressed_F	FALSE	ns
Pask	0.379401267351547	1.22031749642695	0.002	0	1	UCMS_F_vs_unstressed_F	FALSE	ns
Ano7	0.379401267351547	0.635354995705794	0.002	0	1	UCMS_F_vs_unstressed_F	FALSE	ns
Serpinb2	0.379401267351547	0.635354995705794	0.002	0	1	UCMS_F_vs_unstressed_F	FALSE	ns
Tfcp2l1	0.379401267351547	0.635354995705794	0.002	0	1	UCMS_F_vs_unstressed_F	FALSE	ns
Gm28800	0.379401267351547	0.635354995705794	0.002	0	1	UCMS_F_vs_unstressed_F	FALSE	ns
Cdk18	0.379401267351547	0.635354995705794	0.002	0	1	UCMS_F_vs_unstressed_F	FALSE	ns
Chil1	0.379401267351547	0.635354995705794	0.002	0	1	UCMS_F_vs_unstressed_F	FALSE	ns
Syt2	0.379401267351547	1.22031749642695	0.002	0	1	UCMS_F_vs_unstressed_F	FALSE	ns
Gpr25	0.379401267351547	0.635354995705794	0.002	0	1	UCMS_F_vs_unstressed_F	FALSE	ns
Platr22	0.379401267351547	0.635354995705794	0.002	0	1	UCMS_F_vs_unstressed_F	FALSE	ns
Gm26936	0.379401267351547	0.635354995705794	0.002	0	1	UCMS_F_vs_unstressed_F	FALSE	ns
Cfhr2	0.379401267351547	0.635354995705794	0.002	0	1	UCMS_F_vs_unstressed_F	FALSE	ns
Brinp3	0.379401267351547	0.635354995705794	0.002	0	1	UCMS_F_vs_unstressed_F	FALSE	ns
Ptgs2os2	0.379401267351547	0.635354995705794	0.002	0	1	UCMS_F_vs_unstressed_F	FALSE	ns
Prg4	0.379401267351547	1.22031749642695	0.002	0	1	UCMS_F_vs_unstressed_F	FALSE	ns
Gm57167	0.379401267351547	0.635354995705794	0.002	0	1	UCMS_F_vs_unstressed_F	FALSE	ns
Gm28694	0.379401267351547	0.635354995705794	0.002	0	1	UCMS_F_vs_unstressed_F	FALSE	ns
Gm37294	0.379401267351547	0.635354995705794	0.002	0	1	UCMS_F_vs_unstressed_F	FALSE	ns
Gm37083	0.379401267351547	0.635354995705794	0.002	0	1	UCMS_F_vs_unstressed_F	FALSE	ns
Selp	0.379401267351547	0.635354995705794	0.002	0	1	UCMS_F_vs_unstressed_F	FALSE	ns
Mpz	0.379401267351547	0.635354995705794	0.002	0	1	UCMS_F_vs_unstressed_F	FALSE	ns
Ackr1	0.379401267351547	0.635354995705794	0.002	0	1	UCMS_F_vs_unstressed_F	FALSE	ns
Exo1	0.379401267351547	0.635354995705794	0.002	0	1	UCMS_F_vs_unstressed_F	FALSE	ns
Gm15423	0.379401267351547	1.22031749642695	0.002	0	1	UCMS_F_vs_unstressed_F	FALSE	ns
Kif26b	0.379401267351547	0.635354995705794	0.002	0	1	UCMS_F_vs_unstressed_F	FALSE	ns
Lefty1	0.379401267351547	0.635354995705794	0.002	0	1	UCMS_F_vs_unstressed_F	FALSE	ns
Gm57166	0.379401267351547	1.22031749642695	0.002	0	1	UCMS_F_vs_unstressed_F	FALSE	ns
Mtarc1	0.379401267351547	0.635354995705794	0.002	0	1	UCMS_F_vs_unstressed_F	FALSE	ns
Gm34882	0.379401267351547	1.22031749642695	0.002	0	1	UCMS_F_vs_unstressed_F	FALSE	ns
Ush2a	0.379401267351547	0.635354995705794	0.002	0	1	UCMS_F_vs_unstressed_F	FALSE	ns
Kcnk2	0.379401267351547	0.635354995705794	0.002	0	1	UCMS_F_vs_unstressed_F	FALSE	ns
Gm15872	0.379401267351547	0.635354995705794	0.002	0	1	UCMS_F_vs_unstressed_F	FALSE	ns
Bend7	0.379401267351547	1.22031749642695	0.002	0	1	UCMS_F_vs_unstressed_F	FALSE	ns
Dhtkd1	0.379401267351547	0.635354995705794	0.002	0	1	UCMS_F_vs_unstressed_F	FALSE	ns
Echdc3	0.379401267351547	0.635354995705794	0.002	0	1	UCMS_F_vs_unstressed_F	FALSE	ns
Cubn	0.379401267351547	0.635354995705794	0.002	0	1	UCMS_F_vs_unstressed_F	FALSE	ns
Stamos	0.379401267351547	1.22031749642695	0.002	0	1	UCMS_F_vs_unstressed_F	FALSE	ns
A930004D18Rik	0.379401267351547	0.635354995705794	0.002	0	1	UCMS_F_vs_unstressed_F	FALSE	ns
Gm3363	0.379401267351547	0.635354995705794	0.002	0	1	UCMS_F_vs_unstressed_F	FALSE	ns
Potegl	0.379401267351547	0.635354995705794	0.002	0	1	UCMS_F_vs_unstressed_F	FALSE	ns
Il1rn	0.379401267351547	1.63535499570579	0.002	0	1	UCMS_F_vs_unstressed_F	FALSE	ns
Npdc1	0.379401267351547	0.635354995705794	0.002	0	1	UCMS_F_vs_unstressed_F	FALSE	ns
Sardh	0.379401267351547	0.635354995705794	0.002	0	1	UCMS_F_vs_unstressed_F	FALSE	ns
Gm13393	0.379401267351547	1.22031749642695	0.002	0	1	UCMS_F_vs_unstressed_F	FALSE	ns
1700084E18Rik	0.379401267351547	0.635354995705794	0.002	0	1	UCMS_F_vs_unstressed_F	FALSE	ns
Gm57430	0.379401267351547	0.635354995705794	0.002	0	1	UCMS_F_vs_unstressed_F	FALSE	ns
Prrx2	0.379401267351547	0.635354995705794	0.002	0	1	UCMS_F_vs_unstressed_F	FALSE	ns
Hmcn2	0.379401267351547	0.635354995705794	0.002	0	1	UCMS_F_vs_unstressed_F	FALSE	ns
Gm13522	0.379401267351547	0.635354995705794	0.002	0	1	UCMS_F_vs_unstressed_F	FALSE	ns
Scn1a	0.379401267351547	1.22031749642695	0.002	0	1	UCMS_F_vs_unstressed_F	FALSE	ns
Klhl41	0.379401267351547	0.635354995705794	0.002	0	1	UCMS_F_vs_unstressed_F	FALSE	ns
Klhl23	0.379401267351547	0.635354995705794	0.002	0	1	UCMS_F_vs_unstressed_F	FALSE	ns
Gm13625	0.379401267351547	0.635354995705794	0.002	0	1	UCMS_F_vs_unstressed_F	FALSE	ns
Gad1os	0.379401267351547	1.22031749642695	0.002	0	1	UCMS_F_vs_unstressed_F	FALSE	ns
D930015M05Rik	0.379401267351547	0.635354995705794	0.002	0	1	UCMS_F_vs_unstressed_F	FALSE	ns
Gm13889	0.379401267351547	0.635354995705794	0.002	0	1	UCMS_F_vs_unstressed_F	FALSE	ns
Cd59a	0.379401267351547	0.635354995705794	0.002	0	1	UCMS_F_vs_unstressed_F	FALSE	ns
Gm57464	0.379401267351547	1.22031749642695	0.002	0	1	UCMS_F_vs_unstressed_F	FALSE	ns
4930417H01Rik	0.379401267351547	0.635354995705794	0.002	0	1	UCMS_F_vs_unstressed_F	FALSE	ns
Slc27a2	0.379401267351547	1.63535499570579	0.002	0	1	UCMS_F_vs_unstressed_F	FALSE	ns
Gm57433	0.379401267351547	0.635354995705794	0.002	0	1	UCMS_F_vs_unstressed_F	FALSE	ns
Gm14027	0.379401267351547	0.635354995705794	0.002	0	1	UCMS_F_vs_unstressed_F	FALSE	ns
Gm14022	0.379401267351547	0.635354995705794	0.002	0	1	UCMS_F_vs_unstressed_F	FALSE	ns
A730036I17Rik	0.379401267351547	0.635354995705794	0.002	0	1	UCMS_F_vs_unstressed_F	FALSE	ns
Stk35os1	0.379401267351547	0.635354995705794	0.002	0	1	UCMS_F_vs_unstressed_F	FALSE	ns
Hspa12b	0.379401267351547	0.635354995705794	0.002	0	1	UCMS_F_vs_unstressed_F	FALSE	ns
Lrrn4	0.379401267351547	0.635354995705794	0.002	0	1	UCMS_F_vs_unstressed_F	FALSE	ns
Pak5	0.379401267351547	1.22031749642695	0.002	0	1	UCMS_F_vs_unstressed_F	FALSE	ns
Gm14066	0.379401267351547	0.635354995705794	0.002	0	1	UCMS_F_vs_unstressed_F	FALSE	ns
Pcsk2	0.379401267351547	0.635354995705794	0.002	0	1	UCMS_F_vs_unstressed_F	FALSE	ns
Gm5535	0.379401267351547	1.63535499570579	0.002	0	1	UCMS_F_vs_unstressed_F	FALSE	ns
A930019D19Rik	0.379401267351547	0.635354995705794	0.002	0	1	UCMS_F_vs_unstressed_F	FALSE	ns
Gm14123	0.379401267351547	0.635354995705794	0.002	0	1	UCMS_F_vs_unstressed_F	FALSE	ns
Platr15	0.379401267351547	0.635354995705794	0.002	0	1	UCMS_F_vs_unstressed_F	FALSE	ns
Angpt4	0.379401267351547	1.22031749642695	0.002	0	1	UCMS_F_vs_unstressed_F	FALSE	ns
Adig	0.379401267351547	0.635354995705794	0.002	0	1	UCMS_F_vs_unstressed_F	FALSE	ns
Ube2c	0.379401267351547	0.635354995705794	0.002	0	1	UCMS_F_vs_unstressed_F	FALSE	ns
Snai1	0.379401267351547	0.635354995705794	0.002	0	1	UCMS_F_vs_unstressed_F	FALSE	ns
9230111E07Rik	0.379401267351547	0.635354995705794	0.002	0	1	UCMS_F_vs_unstressed_F	FALSE	ns
Gm14408	0.379401267351547	0.635354995705794	0.002	0	1	UCMS_F_vs_unstressed_F	FALSE	ns
Sycp2	0.379401267351547	0.635354995705794	0.002	0	1	UCMS_F_vs_unstressed_F	FALSE	ns
Gm57472	0.379401267351547	0.635354995705794	0.002	0	1	UCMS_F_vs_unstressed_F	FALSE	ns
Lime1	0.379401267351547	0.635354995705794	0.002	0	1	UCMS_F_vs_unstressed_F	FALSE	ns
Stmn2	0.379401267351547	1.22031749642695	0.002	0	1	UCMS_F_vs_unstressed_F	FALSE	ns
Cpa3	0.379401267351547	0.635354995705794	0.002	0	1	UCMS_F_vs_unstressed_F	FALSE	ns
1700125G22Rik	0.379401267351547	1.22031749642695	0.002	0	1	UCMS_F_vs_unstressed_F	FALSE	ns
Egfem1	0.379401267351547	1.22031749642695	0.002	0	1	UCMS_F_vs_unstressed_F	FALSE	ns
Gm43077	0.379401267351547	0.635354995705794	0.002	0	1	UCMS_F_vs_unstressed_F	FALSE	ns
Gm37229	0.379401267351547	0.635354995705794	0.002	0	1	UCMS_F_vs_unstressed_F	FALSE	ns
1110032F04Rik	0.379401267351547	0.635354995705794	0.002	0	1	UCMS_F_vs_unstressed_F	FALSE	ns
Platr10	0.379401267351547	1.22031749642695	0.002	0	1	UCMS_F_vs_unstressed_F	FALSE	ns
Rxfp1	0.379401267351547	0.635354995705794	0.002	0	1	UCMS_F_vs_unstressed_F	FALSE	ns
Tdo2	0.379401267351547	1.22031749642695	0.002	0	1	UCMS_F_vs_unstressed_F	FALSE	ns
Gm37933	0.379401267351547	0.635354995705794	0.002	0	1	UCMS_F_vs_unstressed_F	FALSE	ns
Efna1	0.379401267351547	0.635354995705794	0.002	0	1	UCMS_F_vs_unstressed_F	FALSE	ns
Dcst2	0.379401267351547	0.635354995705794	0.002	0	1	UCMS_F_vs_unstressed_F	FALSE	ns
Slc27a3	0.379401267351547	0.635354995705794	0.002	0	1	UCMS_F_vs_unstressed_F	FALSE	ns
Gm35439	0.379401267351547	0.635354995705794	0.002	0	1	UCMS_F_vs_unstressed_F	FALSE	ns
Tchh	0.379401267351547	0.635354995705794	0.002	0	1	UCMS_F_vs_unstressed_F	FALSE	ns
1700040D17Rik	0.379401267351547	0.635354995705794	0.002	0	1	UCMS_F_vs_unstressed_F	FALSE	ns
Zfp697	0.379401267351547	0.635354995705794	0.002	0	1	UCMS_F_vs_unstressed_F	FALSE	ns
Spag17	0.379401267351547	0.635354995705794	0.002	0	1	UCMS_F_vs_unstressed_F	FALSE	ns
Atg4a-ps	0.379401267351547	1.22031749642695	0.002	0	1	UCMS_F_vs_unstressed_F	FALSE	ns
Gm43585	0.379401267351547	0.635354995705794	0.002	0	1	UCMS_F_vs_unstressed_F	FALSE	ns
Gm42721	0.379401267351547	0.635354995705794	0.002	0	1	UCMS_F_vs_unstressed_F	FALSE	ns
A930002I21Rik	0.379401267351547	0.635354995705794	0.002	0	1	UCMS_F_vs_unstressed_F	FALSE	ns
Gm12498	0.379401267351547	0.635354995705794	0.002	0	1	UCMS_F_vs_unstressed_F	FALSE	ns
Psrc1	0.379401267351547	0.635354995705794	0.002	0	1	UCMS_F_vs_unstressed_F	FALSE	ns
Cfap276	0.379401267351547	1.22031749642695	0.002	0	1	UCMS_F_vs_unstressed_F	FALSE	ns
Gm42836	0.379401267351547	0.635354995705794	0.002	0	1	UCMS_F_vs_unstressed_F	FALSE	ns
Synpo2	0.379401267351547	0.635354995705794	0.002	0	1	UCMS_F_vs_unstressed_F	FALSE	ns
Gm35986	0.379401267351547	0.635354995705794	0.002	0	1	UCMS_F_vs_unstressed_F	FALSE	ns
Gm26691	0.379401267351547	1.22031749642695	0.002	0	1	UCMS_F_vs_unstressed_F	FALSE	ns
Slc9b1	0.379401267351547	0.635354995705794	0.002	0	1	UCMS_F_vs_unstressed_F	FALSE	ns
Gm43689	0.379401267351547	0.635354995705794	0.002	0	1	UCMS_F_vs_unstressed_F	FALSE	ns
Adh1	0.379401267351547	0.635354995705794	0.002	0	1	UCMS_F_vs_unstressed_F	FALSE	ns
Gbp2b	0.379401267351547	0.635354995705794	0.002	0	1	UCMS_F_vs_unstressed_F	FALSE	ns
9530052C20Rik	0.379401267351547	0.635354995705794	0.002	0	1	UCMS_F_vs_unstressed_F	FALSE	ns
Gm36888	0.379401267351547	0.635354995705794	0.002	0	1	UCMS_F_vs_unstressed_F	FALSE	ns
Ak5	0.379401267351547	0.635354995705794	0.002	0	1	UCMS_F_vs_unstressed_F	FALSE	ns
Gm43400	0.379401267351547	0.635354995705794	0.002	0	1	UCMS_F_vs_unstressed_F	FALSE	ns
4930570G19Rik	0.379401267351547	0.635354995705794	0.002	0	1	UCMS_F_vs_unstressed_F	FALSE	ns
Cth	0.379401267351547	1.22031749642695	0.002	0	1	UCMS_F_vs_unstressed_F	FALSE	ns
Cnbd1	0.379401267351547	0.635354995705794	0.002	0	1	UCMS_F_vs_unstressed_F	FALSE	ns
Rmrp	0.379401267351547	0.635354995705794	0.002	0	1	UCMS_F_vs_unstressed_F	FALSE	ns
Gm12503	0.379401267351547	0.635354995705794	0.002	0	1	UCMS_F_vs_unstressed_F	FALSE	ns
Gm568	0.379401267351547	0.635354995705794	0.002	0	1	UCMS_F_vs_unstressed_F	FALSE	ns
Baat	0.379401267351547	1.22031749642695	0.002	0	1	UCMS_F_vs_unstressed_F	FALSE	ns
Epb41l4b	0.379401267351547	1.95728309059316	0.002	0	1	UCMS_F_vs_unstressed_F	FALSE	ns
Slc46a2	0.379401267351547	1.22031749642695	0.002	0	1	UCMS_F_vs_unstressed_F	FALSE	ns
Tnfsf15	0.379401267351547	0.635354995705794	0.002	0	1	UCMS_F_vs_unstressed_F	FALSE	ns
Sh3gl2	0.379401267351547	1.63535499570579	0.002	0	1	UCMS_F_vs_unstressed_F	FALSE	ns
Gm31828	0.379401267351547	0.635354995705794	0.002	0	1	UCMS_F_vs_unstressed_F	FALSE	ns
Gm12802	0.379401267351547	0.635354995705794	0.002	0	1	UCMS_F_vs_unstressed_F	FALSE	ns
Lrp8os3	0.379401267351547	0.635354995705794	0.002	0	1	UCMS_F_vs_unstressed_F	FALSE	ns
Elavl4	0.379401267351547	0.635354995705794	0.002	0	1	UCMS_F_vs_unstressed_F	FALSE	ns
Skint3	0.379401267351547	0.635354995705794	0.002	0	1	UCMS_F_vs_unstressed_F	FALSE	ns
Gm12898	0.379401267351547	0.635354995705794	0.002	0	1	UCMS_F_vs_unstressed_F	FALSE	ns
E330017L17Rik	0.379401267351547	1.22031749642695	0.002	0	1	UCMS_F_vs_unstressed_F	FALSE	ns
Gm57081	0.379401267351547	0.635354995705794	0.002	0	1	UCMS_F_vs_unstressed_F	FALSE	ns
Aunip	0.379401267351547	1.63535499570579	0.002	0	1	UCMS_F_vs_unstressed_F	FALSE	ns
Rhd	0.379401267351547	1.22031749642695	0.002	0	1	UCMS_F_vs_unstressed_F	FALSE	ns
Gm16224	0.379401267351547	0.635354995705794	0.002	0	1	UCMS_F_vs_unstressed_F	FALSE	ns
Gm13032	0.379401267351547	1.22031749642695	0.002	0	1	UCMS_F_vs_unstressed_F	FALSE	ns
Padi1	0.379401267351547	0.635354995705794	0.002	0	1	UCMS_F_vs_unstressed_F	FALSE	ns
Gm13075	0.379401267351547	0.635354995705794	0.002	0	1	UCMS_F_vs_unstressed_F	FALSE	ns
Tmem82	0.379401267351547	0.635354995705794	0.002	0	1	UCMS_F_vs_unstressed_F	FALSE	ns
Zfp990	0.379401267351547	0.635354995705794	0.002	0	1	UCMS_F_vs_unstressed_F	FALSE	ns
Angptl7	0.379401267351547	0.635354995705794	0.002	0	1	UCMS_F_vs_unstressed_F	FALSE	ns
Gm17029	0.379401267351547	0.635354995705794	0.002	0	1	UCMS_F_vs_unstressed_F	FALSE	ns
Slc2a5	0.379401267351547	0.635354995705794	0.002	0	1	UCMS_F_vs_unstressed_F	FALSE	ns
Mmp23	0.379401267351547	0.635354995705794	0.002	0	1	UCMS_F_vs_unstressed_F	FALSE	ns
Reln	0.379401267351547	0.635354995705794	0.002	0	1	UCMS_F_vs_unstressed_F	FALSE	ns
Gm43660	0.379401267351547	0.635354995705794	0.002	0	1	UCMS_F_vs_unstressed_F	FALSE	ns
Nat8l	0.379401267351547	0.635354995705794	0.002	0	1	UCMS_F_vs_unstressed_F	FALSE	ns
Evc	0.379401267351547	0.635354995705794	0.002	0	1	UCMS_F_vs_unstressed_F	FALSE	ns
Bst1	0.379401267351547	0.635354995705794	0.002	0	1	UCMS_F_vs_unstressed_F	FALSE	ns
Gm16014	0.379401267351547	0.635354995705794	0.002	0	1	UCMS_F_vs_unstressed_F	FALSE	ns
Ppihl	0.379401267351547	1.22031749642695	0.002	0	1	UCMS_F_vs_unstressed_F	FALSE	ns
Kctd8	0.379401267351547	0.635354995705794	0.002	0	1	UCMS_F_vs_unstressed_F	FALSE	ns
Gm17207	0.379401267351547	0.635354995705794	0.002	0	1	UCMS_F_vs_unstressed_F	FALSE	ns
Lrrc66	0.379401267351547	0.635354995705794	0.002	0	1	UCMS_F_vs_unstressed_F	FALSE	ns
Usp46os1	0.379401267351547	0.635354995705794	0.002	0	1	UCMS_F_vs_unstressed_F	FALSE	ns
Lnx1	0.379401267351547	1.22031749642695	0.002	0	1	UCMS_F_vs_unstressed_F	FALSE	ns
Fras1	0.379401267351547	2.4427099177634	0.002	0	1	UCMS_F_vs_unstressed_F	FALSE	ns
Vamp9	0.379401267351547	0.635354995705794	0.002	0	1	UCMS_F_vs_unstressed_F	FALSE	ns
Lrrc8dos	0.379401267351547	0.635354995705794	0.002	0	1	UCMS_F_vs_unstressed_F	FALSE	ns
A930041C12Rik	0.379401267351547	0.635354995705794	0.002	0	1	UCMS_F_vs_unstressed_F	FALSE	ns
Sgsm1	0.379401267351547	0.635354995705794	0.002	0	1	UCMS_F_vs_unstressed_F	FALSE	ns
Gm57314	0.379401267351547	1.63535499570579	0.002	0	1	UCMS_F_vs_unstressed_F	FALSE	ns
Cabp1	0.379401267351547	0.635354995705794	0.002	0	1	UCMS_F_vs_unstressed_F	FALSE	ns
Gm13832	0.379401267351547	0.635354995705794	0.002	0	1	UCMS_F_vs_unstressed_F	FALSE	ns
9530046B11Rik	0.379401267351547	0.635354995705794	0.002	0	1	UCMS_F_vs_unstressed_F	FALSE	ns
Gm10399	0.379401267351547	0.635354995705794	0.002	0	1	UCMS_F_vs_unstressed_F	FALSE	ns
Sdsl	0.379401267351547	1.22031749642695	0.002	0	1	UCMS_F_vs_unstressed_F	FALSE	ns
Gm38102	0.379401267351547	0.635354995705794	0.002	0	1	UCMS_F_vs_unstressed_F	FALSE	ns
Tctn2	0.379401267351547	0.635354995705794	0.002	0	1	UCMS_F_vs_unstressed_F	FALSE	ns
Glt1d1	0.379401267351547	0.635354995705794	0.002	0	1	UCMS_F_vs_unstressed_F	FALSE	ns
Gm42495	0.379401267351547	0.635354995705794	0.002	0	1	UCMS_F_vs_unstressed_F	FALSE	ns
Vps37d	0.379401267351547	1.22031749642695	0.002	0	1	UCMS_F_vs_unstressed_F	FALSE	ns
Mlxipl	0.379401267351547	0.635354995705794	0.002	0	1	UCMS_F_vs_unstressed_F	FALSE	ns
Cldn15	0.379401267351547	0.635354995705794	0.002	0	1	UCMS_F_vs_unstressed_F	FALSE	ns
Fbxo24	0.379401267351547	0.635354995705794	0.002	0	1	UCMS_F_vs_unstressed_F	FALSE	ns
Prkar1b	0.379401267351547	0.635354995705794	0.002	0	1	UCMS_F_vs_unstressed_F	FALSE	ns
Gm16121	0.379401267351547	0.635354995705794	0.002	0	1	UCMS_F_vs_unstressed_F	FALSE	ns
Gm57303	0.379401267351547	0.635354995705794	0.002	0	1	UCMS_F_vs_unstressed_F	FALSE	ns
Wasf3	0.379401267351547	0.635354995705794	0.002	0	1	UCMS_F_vs_unstressed_F	FALSE	ns
Flt3	0.379401267351547	0.635354995705794	0.002	0	1	UCMS_F_vs_unstressed_F	FALSE	ns
2210417A02Rik	0.379401267351547	0.635354995705794	0.002	0	1	UCMS_F_vs_unstressed_F	FALSE	ns
2310047D07Rik	0.379401267351547	0.635354995705794	0.002	0	1	UCMS_F_vs_unstressed_F	FALSE	ns
Gm57319	0.379401267351547	0.635354995705794	0.002	0	1	UCMS_F_vs_unstressed_F	FALSE	ns
Gm43807	0.379401267351547	1.22031749642695	0.002	0	1	UCMS_F_vs_unstressed_F	FALSE	ns
Gng11	0.379401267351547	1.22031749642695	0.002	0	1	UCMS_F_vs_unstressed_F	FALSE	ns
Dync1i1	0.379401267351547	1.22031749642695	0.002	0	1	UCMS_F_vs_unstressed_F	FALSE	ns
Nxph1	0.379401267351547	0.635354995705794	0.002	0	1	UCMS_F_vs_unstressed_F	FALSE	ns
Gm15581	0.379401267351547	0.635354995705794	0.002	0	1	UCMS_F_vs_unstressed_F	FALSE	ns
Cav1	0.379401267351547	0.635354995705794	0.002	0	1	UCMS_F_vs_unstressed_F	FALSE	ns
Podxl	0.379401267351547	1.22031749642695	0.002	0	1	UCMS_F_vs_unstressed_F	FALSE	ns
Gm42962	0.379401267351547	0.635354995705794	0.002	0	1	UCMS_F_vs_unstressed_F	FALSE	ns
5830405F06Rik	0.379401267351547	0.635354995705794	0.002	0	1	UCMS_F_vs_unstressed_F	FALSE	ns
Trbj1-6	0.379401267351547	1.63535499570579	0.002	0	1	UCMS_F_vs_unstressed_F	FALSE	ns
Trbj2-1	0.379401267351547	1.22031749642695	0.002	0	1	UCMS_F_vs_unstressed_F	FALSE	ns
Gm44284	0.379401267351547	0.635354995705794	0.002	0	1	UCMS_F_vs_unstressed_F	FALSE	ns
Tas2r143	0.379401267351547	0.635354995705794	0.002	0	1	UCMS_F_vs_unstressed_F	FALSE	ns
Sspo	0.379401267351547	1.63535499570579	0.002	0	1	UCMS_F_vs_unstressed_F	FALSE	ns
Hoxa6	0.379401267351547	0.635354995705794	0.002	0	1	UCMS_F_vs_unstressed_F	FALSE	ns
Prr15	0.379401267351547	0.635354995705794	0.002	0	1	UCMS_F_vs_unstressed_F	FALSE	ns
4930597O21Rik	0.379401267351547	0.635354995705794	0.002	0	1	UCMS_F_vs_unstressed_F	FALSE	ns
Igkv2-137	0.379401267351547	0.635354995705794	0.002	0	1	UCMS_F_vs_unstressed_F	FALSE	ns
Igkv17-127	0.379401267351547	0.635354995705794	0.002	0	1	UCMS_F_vs_unstressed_F	FALSE	ns
Igkv17-121	0.379401267351547	0.635354995705794	0.002	0	1	UCMS_F_vs_unstressed_F	FALSE	ns
Igkv4-51	0.379401267351547	0.635354995705794	0.002	0	1	UCMS_F_vs_unstressed_F	FALSE	ns
Igkv5-43	0.379401267351547	0.635354995705794	0.002	0	1	UCMS_F_vs_unstressed_F	FALSE	ns
Igkv3-12	0.379401267351547	0.635354995705794	0.002	0	1	UCMS_F_vs_unstressed_F	FALSE	ns
Eva1a	0.379401267351547	2.63535499570579	0.002	0	1	UCMS_F_vs_unstressed_F	FALSE	ns
B230319C09Rik	0.379401267351547	0.635354995705794	0.002	0	1	UCMS_F_vs_unstressed_F	FALSE	ns
Gp9	0.379401267351547	0.635354995705794	0.002	0	1	UCMS_F_vs_unstressed_F	FALSE	ns
4933427D06Rik	0.379401267351547	1.22031749642695	0.002	0	1	UCMS_F_vs_unstressed_F	FALSE	ns
Prickle2	0.379401267351547	2.22031749642695	0.002	0	1	UCMS_F_vs_unstressed_F	FALSE	ns
Gm44200	0.379401267351547	0.635354995705794	0.002	0	1	UCMS_F_vs_unstressed_F	FALSE	ns
1700030F04Rik	0.379401267351547	0.635354995705794	0.002	0	1	UCMS_F_vs_unstressed_F	FALSE	ns
Clstn3	0.379401267351547	0.635354995705794	0.002	0	1	UCMS_F_vs_unstressed_F	FALSE	ns
C1rl	0.379401267351547	0.635354995705794	0.002	0	1	UCMS_F_vs_unstressed_F	FALSE	ns
P3h3	0.379401267351547	0.635354995705794	0.002	0	1	UCMS_F_vs_unstressed_F	FALSE	ns
A230083G16Rik	0.379401267351547	0.635354995705794	0.002	0	1	UCMS_F_vs_unstressed_F	FALSE	ns
1700101I11Rik	0.379401267351547	0.635354995705794	0.002	0	1	UCMS_F_vs_unstressed_F	FALSE	ns
4933406J09Rik	0.379401267351547	0.635354995705794	0.002	0	1	UCMS_F_vs_unstressed_F	FALSE	ns
Gsg1	0.379401267351547	0.635354995705794	0.002	0	1	UCMS_F_vs_unstressed_F	FALSE	ns
Grin2b	0.379401267351547	0.635354995705794	0.002	0	1	UCMS_F_vs_unstressed_F	FALSE	ns
Gm57011	0.379401267351547	0.635354995705794	0.002	0	1	UCMS_F_vs_unstressed_F	FALSE	ns
Gm44140	0.379401267351547	0.635354995705794	0.002	0	1	UCMS_F_vs_unstressed_F	FALSE	ns
Gm20400	0.379401267351547	0.635354995705794	0.002	0	1	UCMS_F_vs_unstressed_F	FALSE	ns
Gm31108	0.379401267351547	0.635354995705794	0.002	0	1	UCMS_F_vs_unstressed_F	FALSE	ns
Sox5it	0.379401267351547	0.635354995705794	0.002	0	1	UCMS_F_vs_unstressed_F	FALSE	ns
Sox5os4	0.379401267351547	1.22031749642695	0.002	0	1	UCMS_F_vs_unstressed_F	FALSE	ns
Gm15543	0.379401267351547	0.635354995705794	0.002	0	1	UCMS_F_vs_unstressed_F	FALSE	ns
Sspn	0.379401267351547	0.635354995705794	0.002	0	1	UCMS_F_vs_unstressed_F	FALSE	ns
Arntl2	0.379401267351547	0.635354995705794	0.002	0	1	UCMS_F_vs_unstressed_F	FALSE	ns
1700003I16Rik	0.379401267351547	0.635354995705794	0.002	0	1	UCMS_F_vs_unstressed_F	FALSE	ns
Gm44920	0.379401267351547	1.22031749642695	0.002	0	1	UCMS_F_vs_unstressed_F	FALSE	ns
Pira12	0.379401267351547	0.635354995705794	0.002	0	1	UCMS_F_vs_unstressed_F	FALSE	ns
Gm15873	0.379401267351547	0.635354995705794	0.002	0	1	UCMS_F_vs_unstressed_F	FALSE	ns
Ptprh	0.379401267351547	0.635354995705794	0.002	0	1	UCMS_F_vs_unstressed_F	FALSE	ns
Gm15510	0.379401267351547	0.635354995705794	0.002	0	1	UCMS_F_vs_unstressed_F	FALSE	ns
Gm45148	0.379401267351547	1.22031749642695	0.002	0	1	UCMS_F_vs_unstressed_F	FALSE	ns
Lncob1	0.379401267351547	0.635354995705794	0.002	0	1	UCMS_F_vs_unstressed_F	FALSE	ns
Nectin2	0.379401267351547	0.635354995705794	0.002	0	1	UCMS_F_vs_unstressed_F	FALSE	ns
Gm16251	0.379401267351547	1.22031749642695	0.002	0	1	UCMS_F_vs_unstressed_F	FALSE	ns
Zfp114	0.379401267351547	0.635354995705794	0.002	0	1	UCMS_F_vs_unstressed_F	FALSE	ns
Zfp108	0.379401267351547	0.635354995705794	0.002	0	1	UCMS_F_vs_unstressed_F	FALSE	ns
Ceacam2	0.379401267351547	0.635354995705794	0.002	0	1	UCMS_F_vs_unstressed_F	FALSE	ns
Sptbn4	0.379401267351547	0.635354995705794	0.002	0	1	UCMS_F_vs_unstressed_F	FALSE	ns
Gm44702	0.379401267351547	0.635354995705794	0.002	0	1	UCMS_F_vs_unstressed_F	FALSE	ns
Gm57249	0.379401267351547	0.635354995705794	0.002	0	1	UCMS_F_vs_unstressed_F	FALSE	ns
Gm10648	0.379401267351547	0.635354995705794	0.002	0	1	UCMS_F_vs_unstressed_F	FALSE	ns
Cox7a1	0.379401267351547	0.635354995705794	0.002	0	1	UCMS_F_vs_unstressed_F	FALSE	ns
Syne4	0.379401267351547	0.635354995705794	0.002	0	1	UCMS_F_vs_unstressed_F	FALSE	ns
Gm44836	0.379401267351547	0.635354995705794	0.002	0	1	UCMS_F_vs_unstressed_F	FALSE	ns
Gm44767	0.379401267351547	0.635354995705794	0.002	0	1	UCMS_F_vs_unstressed_F	FALSE	ns
Gm15396	0.379401267351547	0.635354995705794	0.002	0	1	UCMS_F_vs_unstressed_F	FALSE	ns
Cpt1c	0.379401267351547	0.635354995705794	0.002	0	1	UCMS_F_vs_unstressed_F	FALSE	ns
Mtag2	0.379401267351547	0.635354995705794	0.002	0	1	UCMS_F_vs_unstressed_F	FALSE	ns
Fam83e	0.379401267351547	0.635354995705794	0.002	0	1	UCMS_F_vs_unstressed_F	FALSE	ns
Ldhc	0.379401267351547	1.95728309059316	0.002	0	1	UCMS_F_vs_unstressed_F	FALSE	ns
Gm32849	0.379401267351547	0.635354995705794	0.002	0	1	UCMS_F_vs_unstressed_F	FALSE	ns
Gabrg3	0.379401267351547	1.22031749642695	0.002	0	1	UCMS_F_vs_unstressed_F	FALSE	ns
A230057D06Rik	0.379401267351547	1.22031749642695	0.002	0	1	UCMS_F_vs_unstressed_F	FALSE	ns
Peg12	0.379401267351547	0.635354995705794	0.002	0	1	UCMS_F_vs_unstressed_F	FALSE	ns
Gm21269	0.379401267351547	0.635354995705794	0.002	0	1	UCMS_F_vs_unstressed_F	FALSE	ns
5430400D12Rik	0.379401267351547	0.635354995705794	0.002	0	1	UCMS_F_vs_unstressed_F	FALSE	ns
Ttll13	0.379401267351547	0.635354995705794	0.002	0	1	UCMS_F_vs_unstressed_F	FALSE	ns
Gm45187	0.379401267351547	0.635354995705794	0.002	0	1	UCMS_F_vs_unstressed_F	FALSE	ns
Gm10605	0.379401267351547	0.635354995705794	0.002	0	1	UCMS_F_vs_unstressed_F	FALSE	ns
Gm10603	0.379401267351547	0.635354995705794	0.002	0	1	UCMS_F_vs_unstressed_F	FALSE	ns
Gm45620	0.379401267351547	1.22031749642695	0.002	0	1	UCMS_F_vs_unstressed_F	FALSE	ns
Art5	0.379401267351547	0.635354995705794	0.002	0	1	UCMS_F_vs_unstressed_F	FALSE	ns
Trim34b	0.379401267351547	0.635354995705794	0.002	0	1	UCMS_F_vs_unstressed_F	FALSE	ns
Or52ac1	0.379401267351547	0.635354995705794	0.002	0	1	UCMS_F_vs_unstressed_F	FALSE	ns
Or52n4	0.379401267351547	0.635354995705794	0.002	0	1	UCMS_F_vs_unstressed_F	FALSE	ns
Plk1	0.379401267351547	0.635354995705794	0.002	0	1	UCMS_F_vs_unstressed_F	FALSE	ns
Hs3st4	0.379401267351547	0.635354995705794	0.002	0	1	UCMS_F_vs_unstressed_F	FALSE	ns
4933440M02Rik	0.379401267351547	0.635354995705794	0.002	0	1	UCMS_F_vs_unstressed_F	FALSE	ns
Cdiptos	0.379401267351547	0.635354995705794	0.002	0	1	UCMS_F_vs_unstressed_F	FALSE	ns
Gm45184	0.379401267351547	0.635354995705794	0.002	0	1	UCMS_F_vs_unstressed_F	FALSE	ns
Gm39091	0.379401267351547	0.635354995705794	0.002	0	1	UCMS_F_vs_unstressed_F	FALSE	ns
Gm44674	0.379401267351547	0.635354995705794	0.002	0	1	UCMS_F_vs_unstressed_F	FALSE	ns
Gm10584	0.379401267351547	0.635354995705794	0.002	0	1	UCMS_F_vs_unstressed_F	FALSE	ns
Gm34908	0.379401267351547	0.635354995705794	0.002	0	1	UCMS_F_vs_unstressed_F	FALSE	ns
Or13a18	0.379401267351547	0.635354995705794	0.002	0	1	UCMS_F_vs_unstressed_F	FALSE	ns
Tnni2	0.379401267351547	0.635354995705794	0.002	0	1	UCMS_F_vs_unstressed_F	FALSE	ns
Tex45	0.379401267351547	0.635354995705794	0.002	0	1	UCMS_F_vs_unstressed_F	FALSE	ns
Mcemp1	0.379401267351547	0.635354995705794	0.002	0	1	UCMS_F_vs_unstressed_F	FALSE	ns
Lrrc8e	0.379401267351547	0.635354995705794	0.002	0	1	UCMS_F_vs_unstressed_F	FALSE	ns
Gm44626	0.379401267351547	1.22031749642695	0.002	0	1	UCMS_F_vs_unstressed_F	FALSE	ns
Spaca7b	0.379401267351547	0.635354995705794	0.002	0	1	UCMS_F_vs_unstressed_F	FALSE	ns
Gm56833	0.379401267351547	0.635354995705794	0.002	0	1	UCMS_F_vs_unstressed_F	FALSE	ns
Xkr5	0.379401267351547	0.635354995705794	0.002	0	1	UCMS_F_vs_unstressed_F	FALSE	ns
Tcim	0.379401267351547	0.635354995705794	0.002	0	1	UCMS_F_vs_unstressed_F	FALSE	ns
1700047A11Rik	0.379401267351547	0.635354995705794	0.002	0	1	UCMS_F_vs_unstressed_F	FALSE	ns
Unc5d	0.379401267351547	1.22031749642695	0.002	0	1	UCMS_F_vs_unstressed_F	FALSE	ns
Smim18	0.379401267351547	0.635354995705794	0.002	0	1	UCMS_F_vs_unstressed_F	FALSE	ns
Gm35520	0.379401267351547	0.635354995705794	0.002	0	1	UCMS_F_vs_unstressed_F	FALSE	ns
Klkb1	0.379401267351547	2.22031749642695	0.002	0	1	UCMS_F_vs_unstressed_F	FALSE	ns
Neil3	0.379401267351547	0.635354995705794	0.002	0	1	UCMS_F_vs_unstressed_F	FALSE	ns
Hdnr	0.379401267351547	0.635354995705794	0.002	0	1	UCMS_F_vs_unstressed_F	FALSE	ns
Gm34099	0.379401267351547	0.635354995705794	0.002	0	1	UCMS_F_vs_unstressed_F	FALSE	ns
Gm45359	0.379401267351547	0.635354995705794	0.002	0	1	UCMS_F_vs_unstressed_F	FALSE	ns
Slc18a1	0.379401267351547	0.635354995705794	0.002	0	1	UCMS_F_vs_unstressed_F	FALSE	ns
Ncan	0.379401267351547	0.635354995705794	0.002	0	1	UCMS_F_vs_unstressed_F	FALSE	ns
Comp	0.379401267351547	0.635354995705794	0.002	0	1	UCMS_F_vs_unstressed_F	FALSE	ns
Gm56877	0.379401267351547	0.635354995705794	0.002	0	1	UCMS_F_vs_unstressed_F	FALSE	ns
B3gnt3	0.379401267351547	0.635354995705794	0.002	0	1	UCMS_F_vs_unstressed_F	FALSE	ns
Calr3	0.379401267351547	1.63535499570579	0.002	0	1	UCMS_F_vs_unstressed_F	FALSE	ns
Nwd1	0.379401267351547	1.22031749642695	0.002	0	1	UCMS_F_vs_unstressed_F	FALSE	ns
1700011L22Rik	0.379401267351547	0.635354995705794	0.002	0	1	UCMS_F_vs_unstressed_F	FALSE	ns
1700067K01Rik	0.379401267351547	0.635354995705794	0.002	0	1	UCMS_F_vs_unstressed_F	FALSE	ns
1700122E12Rik	0.379401267351547	0.635354995705794	0.002	0	1	UCMS_F_vs_unstressed_F	FALSE	ns
A230103J11Rik	0.379401267351547	0.635354995705794	0.002	0	1	UCMS_F_vs_unstressed_F	FALSE	ns
2010110E17Rik	0.379401267351547	0.635354995705794	0.002	0	1	UCMS_F_vs_unstressed_F	FALSE	ns
9430002A10Rik	0.379401267351547	0.635354995705794	0.002	0	1	UCMS_F_vs_unstressed_F	FALSE	ns
Cdh8	0.379401267351547	0.635354995705794	0.002	0	1	UCMS_F_vs_unstressed_F	FALSE	ns
Gm20163	0.379401267351547	1.22031749642695	0.002	0	1	UCMS_F_vs_unstressed_F	FALSE	ns
4930578M07Rik	0.379401267351547	0.635354995705794	0.002	0	1	UCMS_F_vs_unstressed_F	FALSE	ns
Derpc	0.379401267351547	0.635354995705794	0.002	0	1	UCMS_F_vs_unstressed_F	FALSE	ns
Nqo1	0.379401267351547	0.635354995705794	0.002	0	1	UCMS_F_vs_unstressed_F	FALSE	ns
Il34	0.379401267351547	1.22031749642695	0.002	0	1	UCMS_F_vs_unstressed_F	FALSE	ns
Gm56848	0.379401267351547	1.63535499570579	0.002	0	1	UCMS_F_vs_unstressed_F	FALSE	ns
Adamts18	0.379401267351547	0.635354995705794	0.002	0	1	UCMS_F_vs_unstressed_F	FALSE	ns
Dbndd1	0.379401267351547	0.635354995705794	0.002	0	1	UCMS_F_vs_unstressed_F	FALSE	ns
4732419C18Rik	0.379401267351547	0.635354995705794	0.002	0	1	UCMS_F_vs_unstressed_F	FALSE	ns
Gm45732	0.379401267351547	0.635354995705794	0.002	0	1	UCMS_F_vs_unstressed_F	FALSE	ns
Gm45709	0.379401267351547	0.635354995705794	0.002	0	1	UCMS_F_vs_unstressed_F	FALSE	ns
Gucy1a2	0.379401267351547	1.22031749642695	0.002	0	1	UCMS_F_vs_unstressed_F	FALSE	ns
Cep126	0.379401267351547	0.635354995705794	0.002	0	1	UCMS_F_vs_unstressed_F	FALSE	ns
Arhgap42	0.379401267351547	3.54224559131431	0.002	0	1	UCMS_F_vs_unstressed_F	FALSE	ns
Cntn5	0.379401267351547	1.22031749642695	0.002	0	1	UCMS_F_vs_unstressed_F	FALSE	ns
Amotl1	0.379401267351547	0.635354995705794	0.002	0	1	UCMS_F_vs_unstressed_F	FALSE	ns
Icam5	0.379401267351547	0.635354995705794	0.002	0	1	UCMS_F_vs_unstressed_F	FALSE	ns
Rgl3	0.379401267351547	0.635354995705794	0.002	0	1	UCMS_F_vs_unstressed_F	FALSE	ns
Glb1l2	0.379401267351547	0.635354995705794	0.002	0	1	UCMS_F_vs_unstressed_F	FALSE	ns
Gm48293	0.379401267351547	0.635354995705794	0.002	0	1	UCMS_F_vs_unstressed_F	FALSE	ns
Gm16096	0.379401267351547	0.635354995705794	0.002	0	1	UCMS_F_vs_unstressed_F	FALSE	ns
Gm47204	0.379401267351547	0.635354995705794	0.002	0	1	UCMS_F_vs_unstressed_F	FALSE	ns
Gm57012	0.379401267351547	0.635354995705794	0.002	0	1	UCMS_F_vs_unstressed_F	FALSE	ns
Tnfaip8l3	0.379401267351547	1.22031749642695	0.002	0	1	UCMS_F_vs_unstressed_F	FALSE	ns
Gm34157	0.379401267351547	0.635354995705794	0.002	0	1	UCMS_F_vs_unstressed_F	FALSE	ns
Calml4	0.379401267351547	0.635354995705794	0.002	0	1	UCMS_F_vs_unstressed_F	FALSE	ns
Uchl4	0.379401267351547	0.635354995705794	0.002	0	1	UCMS_F_vs_unstressed_F	FALSE	ns
Igdcc4	0.379401267351547	0.635354995705794	0.002	0	1	UCMS_F_vs_unstressed_F	FALSE	ns
Fam81a	0.379401267351547	0.635354995705794	0.002	0	1	UCMS_F_vs_unstressed_F	FALSE	ns
4930509E16Rik	0.379401267351547	1.22031749642695	0.002	0	1	UCMS_F_vs_unstressed_F	FALSE	ns
Myo5c	0.379401267351547	0.635354995705794	0.002	0	1	UCMS_F_vs_unstressed_F	FALSE	ns
Ttk	0.379401267351547	0.635354995705794	0.002	0	1	UCMS_F_vs_unstressed_F	FALSE	ns
Tpbg	0.379401267351547	0.635354995705794	0.002	0	1	UCMS_F_vs_unstressed_F	FALSE	ns
Amotl2	0.379401267351547	0.635354995705794	0.002	0	1	UCMS_F_vs_unstressed_F	FALSE	ns
Gm32743	0.379401267351547	0.635354995705794	0.002	0	1	UCMS_F_vs_unstressed_F	FALSE	ns
Ackr4	0.379401267351547	1.22031749642695	0.002	0	1	UCMS_F_vs_unstressed_F	FALSE	ns
Glyctk	0.379401267351547	0.635354995705794	0.002	0	1	UCMS_F_vs_unstressed_F	FALSE	ns
Tlr9	0.379401267351547	0.635354995705794	0.002	0	1	UCMS_F_vs_unstressed_F	FALSE	ns
Mst1	0.379401267351547	0.635354995705794	0.002	0	1	UCMS_F_vs_unstressed_F	FALSE	ns
Gm37401	0.379401267351547	1.22031749642695	0.002	0	1	UCMS_F_vs_unstressed_F	FALSE	ns
Pth1r	0.379401267351547	1.95728309059316	0.002	0	1	UCMS_F_vs_unstressed_F	FALSE	ns
Gm10030	0.379401267351547	0.635354995705794	0.002	0	1	UCMS_F_vs_unstressed_F	FALSE	ns
Ttc21a	0.379401267351547	1.22031749642695	0.002	0	1	UCMS_F_vs_unstressed_F	FALSE	ns
D830035M03Rik	0.379401267351547	0.635354995705794	0.002	0	1	UCMS_F_vs_unstressed_F	FALSE	ns
Gm34655	0.379401267351547	0.635354995705794	0.002	0	1	UCMS_F_vs_unstressed_F	FALSE	ns
Pomgnt2	0.379401267351547	0.635354995705794	0.002	0	1	UCMS_F_vs_unstressed_F	FALSE	ns
Gm26797	0.379401267351547	0.635354995705794	0.002	0	1	UCMS_F_vs_unstressed_F	FALSE	ns
Nmbr	0.379401267351547	0.635354995705794	0.002	0	1	UCMS_F_vs_unstressed_F	FALSE	ns
Gm47710	0.379401267351547	0.635354995705794	0.002	0	1	UCMS_F_vs_unstressed_F	FALSE	ns
Gm47761	0.379401267351547	0.635354995705794	0.002	0	1	UCMS_F_vs_unstressed_F	FALSE	ns
Ect2l	0.379401267351547	0.635354995705794	0.002	0	1	UCMS_F_vs_unstressed_F	FALSE	ns
Gm33619	0.379401267351547	1.22031749642695	0.002	0	1	UCMS_F_vs_unstressed_F	FALSE	ns
Lama2	0.379401267351547	0.635354995705794	0.002	0	1	UCMS_F_vs_unstressed_F	FALSE	ns
Hey2	0.379401267351547	0.635354995705794	0.002	0	1	UCMS_F_vs_unstressed_F	FALSE	ns
Gm47512	0.379401267351547	0.635354995705794	0.002	0	1	UCMS_F_vs_unstressed_F	FALSE	ns
Gm26947	0.379401267351547	0.635354995705794	0.002	0	1	UCMS_F_vs_unstressed_F	FALSE	ns
Pcbd1	0.379401267351547	1.22031749642695	0.002	0	1	UCMS_F_vs_unstressed_F	FALSE	ns
4930507D05Rik	0.379401267351547	0.635354995705794	0.002	0	1	UCMS_F_vs_unstressed_F	FALSE	ns
Gm56992	0.379401267351547	1.22031749642695	0.002	0	1	UCMS_F_vs_unstressed_F	FALSE	ns
Gm31416	0.379401267351547	0.635354995705794	0.002	0	1	UCMS_F_vs_unstressed_F	FALSE	ns
Gstt3	0.379401267351547	0.635354995705794	0.002	0	1	UCMS_F_vs_unstressed_F	FALSE	ns
Aire	0.379401267351547	0.635354995705794	0.002	0	1	UCMS_F_vs_unstressed_F	FALSE	ns
Gm30122	0.379401267351547	0.635354995705794	0.002	0	1	UCMS_F_vs_unstressed_F	FALSE	ns
Elane	0.379401267351547	0.635354995705794	0.002	0	1	UCMS_F_vs_unstressed_F	FALSE	ns
Kiss1r	0.379401267351547	1.22031749642695	0.002	0	1	UCMS_F_vs_unstressed_F	FALSE	ns
Gm16104	0.379401267351547	0.635354995705794	0.002	0	1	UCMS_F_vs_unstressed_F	FALSE	ns
A230060F14Rik	0.379401267351547	0.635354995705794	0.002	0	1	UCMS_F_vs_unstressed_F	FALSE	ns
Slc17a8	0.379401267351547	0.635354995705794	0.002	0	1	UCMS_F_vs_unstressed_F	FALSE	ns
Anks1b	0.379401267351547	1.22031749642695	0.002	0	1	UCMS_F_vs_unstressed_F	FALSE	ns
Amdhd1	0.379401267351547	0.635354995705794	0.002	0	1	UCMS_F_vs_unstressed_F	FALSE	ns
4933408J17Rik	0.379401267351547	0.635354995705794	0.002	0	1	UCMS_F_vs_unstressed_F	FALSE	ns
Gm34777	0.379401267351547	0.635354995705794	0.002	0	1	UCMS_F_vs_unstressed_F	FALSE	ns
Gm56965	0.379401267351547	0.635354995705794	0.002	0	1	UCMS_F_vs_unstressed_F	FALSE	ns
Gm56963	0.379401267351547	1.22031749642695	0.002	0	1	UCMS_F_vs_unstressed_F	FALSE	ns
Gm56951	0.379401267351547	0.635354995705794	0.002	0	1	UCMS_F_vs_unstressed_F	FALSE	ns
Gm15663	0.379401267351547	1.22031749642695	0.002	0	1	UCMS_F_vs_unstressed_F	FALSE	ns
Lin7a	0.379401267351547	1.22031749642695	0.002	0	1	UCMS_F_vs_unstressed_F	FALSE	ns
Trhde	0.379401267351547	0.635354995705794	0.002	0	1	UCMS_F_vs_unstressed_F	FALSE	ns
Gm40773	0.379401267351547	0.635354995705794	0.002	0	1	UCMS_F_vs_unstressed_F	FALSE	ns
1700006J14Rik	0.379401267351547	1.22031749642695	0.002	0	1	UCMS_F_vs_unstressed_F	FALSE	ns
Mmp19	0.379401267351547	0.635354995705794	0.002	0	1	UCMS_F_vs_unstressed_F	FALSE	ns
Neurod4	0.379401267351547	0.635354995705794	0.002	0	1	UCMS_F_vs_unstressed_F	FALSE	ns
Gm11399	0.379401267351547	0.635354995705794	0.002	0	1	UCMS_F_vs_unstressed_F	FALSE	ns
1700042O10Rik	0.379401267351547	0.635354995705794	0.002	0	1	UCMS_F_vs_unstressed_F	FALSE	ns
Grb10	0.379401267351547	0.635354995705794	0.002	0	1	UCMS_F_vs_unstressed_F	FALSE	ns
Gm12043	0.379401267351547	0.635354995705794	0.002	0	1	UCMS_F_vs_unstressed_F	FALSE	ns
Selenok-ps1	0.379401267351547	0.635354995705794	0.002	0	1	UCMS_F_vs_unstressed_F	FALSE	ns
A830031A19Rik	0.379401267351547	0.635354995705794	0.002	0	1	UCMS_F_vs_unstressed_F	FALSE	ns
Gm12089	0.379401267351547	0.635354995705794	0.002	0	1	UCMS_F_vs_unstressed_F	FALSE	ns
Gm12107	0.379401267351547	1.22031749642695	0.002	0	1	UCMS_F_vs_unstressed_F	FALSE	ns
Slit3	0.379401267351547	1.63535499570579	0.002	0	1	UCMS_F_vs_unstressed_F	FALSE	ns
Gabrg2	0.379401267351547	0.635354995705794	0.002	0	1	UCMS_F_vs_unstressed_F	FALSE	ns
Gabra1	0.379401267351547	0.635354995705794	0.002	0	1	UCMS_F_vs_unstressed_F	FALSE	ns
Col23a1	0.379401267351547	1.22031749642695	0.002	0	1	UCMS_F_vs_unstressed_F	FALSE	ns
Gm57367	0.379401267351547	0.635354995705794	0.002	0	1	UCMS_F_vs_unstressed_F	FALSE	ns
ENSMUSG00000121382	0.379401267351547	0.635354995705794	0.002	0	1	UCMS_F_vs_unstressed_F	FALSE	ns
Gm12257	0.379401267351547	1.22031749642695	0.002	0	1	UCMS_F_vs_unstressed_F	FALSE	ns
H2bc26-ps	0.379401267351547	0.635354995705794	0.002	0	1	UCMS_F_vs_unstressed_F	FALSE	ns
9630013K17Rik	0.379401267351547	0.635354995705794	0.002	0	1	UCMS_F_vs_unstressed_F	FALSE	ns
Dnah9	0.379401267351547	1.22031749642695	0.002	0	1	UCMS_F_vs_unstressed_F	FALSE	ns
Dnah2	0.379401267351547	0.635354995705794	0.002	0	1	UCMS_F_vs_unstressed_F	FALSE	ns
Efnb3	0.379401267351547	0.635354995705794	0.002	0	1	UCMS_F_vs_unstressed_F	FALSE	ns
Tmem95	0.379401267351547	0.635354995705794	0.002	0	1	UCMS_F_vs_unstressed_F	FALSE	ns
Aspa	0.379401267351547	0.635354995705794	0.002	0	1	UCMS_F_vs_unstressed_F	FALSE	ns
Scarf1	0.379401267351547	0.635354995705794	0.002	0	1	UCMS_F_vs_unstressed_F	FALSE	ns
Cryba1	0.379401267351547	0.635354995705794	0.002	0	1	UCMS_F_vs_unstressed_F	FALSE	ns
Gm57411	0.379401267351547	0.635354995705794	0.002	0	1	UCMS_F_vs_unstressed_F	FALSE	ns
Omg	0.379401267351547	0.635354995705794	0.002	0	1	UCMS_F_vs_unstressed_F	FALSE	ns
E230016K23Rik	0.379401267351547	1.22031749642695	0.002	0	1	UCMS_F_vs_unstressed_F	FALSE	ns
Tbx2	0.379401267351547	0.635354995705794	0.002	0	1	UCMS_F_vs_unstressed_F	FALSE	ns
Prr11	0.379401267351547	0.635354995705794	0.002	0	1	UCMS_F_vs_unstressed_F	FALSE	ns
Gm11496	0.379401267351547	0.635354995705794	0.002	0	1	UCMS_F_vs_unstressed_F	FALSE	ns
Ankrd40cl	0.379401267351547	1.22031749642695	0.002	0	1	UCMS_F_vs_unstressed_F	FALSE	ns
Gpr179	0.379401267351547	0.635354995705794	0.002	0	1	UCMS_F_vs_unstressed_F	FALSE	ns
Hap1	0.379401267351547	0.635354995705794	0.002	0	1	UCMS_F_vs_unstressed_F	FALSE	ns
Cntnap1	0.379401267351547	0.635354995705794	0.002	0	1	UCMS_F_vs_unstressed_F	FALSE	ns
Cd300lg	0.379401267351547	0.635354995705794	0.002	0	1	UCMS_F_vs_unstressed_F	FALSE	ns
Rundc3a	0.379401267351547	0.635354995705794	0.002	0	1	UCMS_F_vs_unstressed_F	FALSE	ns
1700028N14Rik	0.379401267351547	0.635354995705794	0.002	0	1	UCMS_F_vs_unstressed_F	FALSE	ns
Prr29	0.379401267351547	0.635354995705794	0.002	0	1	UCMS_F_vs_unstressed_F	FALSE	ns
Gm57415	0.379401267351547	0.635354995705794	0.002	0	1	UCMS_F_vs_unstressed_F	FALSE	ns
Gm11715	0.379401267351547	0.635354995705794	0.002	0	1	UCMS_F_vs_unstressed_F	FALSE	ns
Abca8b	0.379401267351547	0.635354995705794	0.002	0	1	UCMS_F_vs_unstressed_F	FALSE	ns
Abca6	0.379401267351547	0.635354995705794	0.002	0	1	UCMS_F_vs_unstressed_F	FALSE	ns
Gm11674	0.379401267351547	1.22031749642695	0.002	0	1	UCMS_F_vs_unstressed_F	FALSE	ns
Qrich2	0.379401267351547	1.22031749642695	0.002	0	1	UCMS_F_vs_unstressed_F	FALSE	ns
Sphk1	0.379401267351547	0.635354995705794	0.002	0	1	UCMS_F_vs_unstressed_F	FALSE	ns
C1qtnf1	0.379401267351547	0.635354995705794	0.002	0	1	UCMS_F_vs_unstressed_F	FALSE	ns
Gm11754	0.379401267351547	0.635354995705794	0.002	0	1	UCMS_F_vs_unstressed_F	FALSE	ns
Gm57376	0.379401267351547	0.635354995705794	0.002	0	1	UCMS_F_vs_unstressed_F	FALSE	ns
Hmga1b	0.379401267351547	0.635354995705794	0.002	0	1	UCMS_F_vs_unstressed_F	FALSE	ns
Gm57327	0.379401267351547	0.635354995705794	0.002	0	1	UCMS_F_vs_unstressed_F	FALSE	ns
Fn3k	0.379401267351547	0.635354995705794	0.002	0	1	UCMS_F_vs_unstressed_F	FALSE	ns
Gm46332	0.379401267351547	1.95728309059316	0.002	0	1	UCMS_F_vs_unstressed_F	FALSE	ns
Gm5432	0.379401267351547	0.635354995705794	0.002	0	1	UCMS_F_vs_unstressed_F	FALSE	ns
Gm56513	0.379401267351547	1.22031749642695	0.002	0	1	UCMS_F_vs_unstressed_F	FALSE	ns
Gm5784	0.379401267351547	0.635354995705794	0.002	0	1	UCMS_F_vs_unstressed_F	FALSE	ns
ENSMUSG00000121318	0.379401267351547	0.635354995705794	0.002	0	1	UCMS_F_vs_unstressed_F	FALSE	ns
Gm4419	0.379401267351547	0.635354995705794	0.002	0	1	UCMS_F_vs_unstressed_F	FALSE	ns
Gm29542	0.379401267351547	0.635354995705794	0.002	0	1	UCMS_F_vs_unstressed_F	FALSE	ns
Gm7008	0.379401267351547	1.22031749642695	0.002	0	1	UCMS_F_vs_unstressed_F	FALSE	ns
Gm47376	0.379401267351547	0.635354995705794	0.002	0	1	UCMS_F_vs_unstressed_F	FALSE	ns
Gm46348	0.379401267351547	1.22031749642695	0.002	0	1	UCMS_F_vs_unstressed_F	FALSE	ns
Prkd1	0.379401267351547	3.63535499570579	0.002	0	1	UCMS_F_vs_unstressed_F	FALSE	ns
1700031P21Rik	0.379401267351547	0.635354995705794	0.002	0	1	UCMS_F_vs_unstressed_F	FALSE	ns
Npas3	0.379401267351547	0.635354995705794	0.002	0	1	UCMS_F_vs_unstressed_F	FALSE	ns
Gm47545	0.379401267351547	0.635354995705794	0.002	0	1	UCMS_F_vs_unstressed_F	FALSE	ns
Gm56526	0.379401267351547	0.635354995705794	0.002	0	1	UCMS_F_vs_unstressed_F	FALSE	ns
Gm8075	0.379401267351547	0.635354995705794	0.002	0	1	UCMS_F_vs_unstressed_F	FALSE	ns
Esr2	0.379401267351547	0.635354995705794	0.002	0	1	UCMS_F_vs_unstressed_F	FALSE	ns
9230116L04Rik	0.379401267351547	0.635354995705794	0.002	0	1	UCMS_F_vs_unstressed_F	FALSE	ns
Galnt16	0.379401267351547	0.635354995705794	0.002	0	1	UCMS_F_vs_unstressed_F	FALSE	ns
Gm49654	0.379401267351547	0.635354995705794	0.002	0	1	UCMS_F_vs_unstressed_F	FALSE	ns
4930423D22Rik	0.379401267351547	1.22031749642695	0.002	0	1	UCMS_F_vs_unstressed_F	FALSE	ns
Papln	0.379401267351547	0.635354995705794	0.002	0	1	UCMS_F_vs_unstressed_F	FALSE	ns
Prox2os	0.379401267351547	0.635354995705794	0.002	0	1	UCMS_F_vs_unstressed_F	FALSE	ns
Rps6kl1	0.379401267351547	0.635354995705794	0.002	0	1	UCMS_F_vs_unstressed_F	FALSE	ns
Gm56522	0.379401267351547	0.635354995705794	0.002	0	1	UCMS_F_vs_unstressed_F	FALSE	ns
Gm56509	0.379401267351547	0.635354995705794	0.002	0	1	UCMS_F_vs_unstressed_F	FALSE	ns
Gm32296	0.379401267351547	0.635354995705794	0.002	0	1	UCMS_F_vs_unstressed_F	FALSE	ns
Samd15	0.379401267351547	0.635354995705794	0.002	0	1	UCMS_F_vs_unstressed_F	FALSE	ns
1700064M15Rik	0.379401267351547	0.635354995705794	0.002	0	1	UCMS_F_vs_unstressed_F	FALSE	ns
4930477G07Rik	0.379401267351547	0.635354995705794	0.002	0	1	UCMS_F_vs_unstressed_F	FALSE	ns
Gm47648	0.379401267351547	0.635354995705794	0.002	0	1	UCMS_F_vs_unstressed_F	FALSE	ns
Meg3	0.379401267351547	0.635354995705794	0.002	0	1	UCMS_F_vs_unstressed_F	FALSE	ns
B930059L03Rik	0.379401267351547	0.635354995705794	0.002	0	1	UCMS_F_vs_unstressed_F	FALSE	ns
2810029C07Rik	0.379401267351547	1.22031749642695	0.002	0	1	UCMS_F_vs_unstressed_F	FALSE	ns
5033406O09Rik	0.379401267351547	0.635354995705794	0.002	0	1	UCMS_F_vs_unstressed_F	FALSE	ns
Clba1	0.379401267351547	0.635354995705794	0.002	0	1	UCMS_F_vs_unstressed_F	FALSE	ns
Ighg3	0.379401267351547	0.635354995705794	0.002	0	1	UCMS_F_vs_unstressed_F	FALSE	ns
Ighv5-17	0.379401267351547	1.22031749642695	0.002	0	1	UCMS_F_vs_unstressed_F	FALSE	ns
Ighv9-1	0.379401267351547	1.63535499570579	0.002	0	1	UCMS_F_vs_unstressed_F	FALSE	ns
Ighv9-3	0.379401267351547	0.635354995705794	0.002	0	1	UCMS_F_vs_unstressed_F	FALSE	ns
Ighv8-12	0.379401267351547	0.635354995705794	0.002	0	1	UCMS_F_vs_unstressed_F	FALSE	ns
Gm20658	0.379401267351547	0.635354995705794	0.002	0	1	UCMS_F_vs_unstressed_F	FALSE	ns
Ptprn2	0.379401267351547	0.635354995705794	0.002	0	1	UCMS_F_vs_unstressed_F	FALSE	ns
A930023M06Rik	0.379401267351547	0.635354995705794	0.002	0	1	UCMS_F_vs_unstressed_F	FALSE	ns
Gm36264	0.379401267351547	1.22031749642695	0.002	0	1	UCMS_F_vs_unstressed_F	FALSE	ns
Gm26861	0.379401267351547	0.635354995705794	0.002	0	1	UCMS_F_vs_unstressed_F	FALSE	ns
Hecw1	0.379401267351547	0.635354995705794	0.002	0	1	UCMS_F_vs_unstressed_F	FALSE	ns
Gm56586	0.379401267351547	0.635354995705794	0.002	0	1	UCMS_F_vs_unstressed_F	FALSE	ns
H2bc14	0.379401267351547	0.635354995705794	0.002	0	1	UCMS_F_vs_unstressed_F	FALSE	ns
H4c11	0.379401267351547	0.635354995705794	0.002	0	1	UCMS_F_vs_unstressed_F	FALSE	ns
H2bc22	0.379401267351547	0.635354995705794	0.002	0	1	UCMS_F_vs_unstressed_F	FALSE	ns
H2ac23	0.379401267351547	0.635354995705794	0.002	0	1	UCMS_F_vs_unstressed_F	FALSE	ns
Zfp184	0.379401267351547	1.22031749642695	0.002	0	1	UCMS_F_vs_unstressed_F	FALSE	ns
Prss16	0.379401267351547	0.635354995705794	0.002	0	1	UCMS_F_vs_unstressed_F	FALSE	ns
4930586N03Rik	0.379401267351547	0.635354995705794	0.002	0	1	UCMS_F_vs_unstressed_F	FALSE	ns
C230035I16Rik	0.379401267351547	0.635354995705794	0.002	0	1	UCMS_F_vs_unstressed_F	FALSE	ns
Gm46404	0.379401267351547	0.635354995705794	0.002	0	1	UCMS_F_vs_unstressed_F	FALSE	ns
A330102I10Rik	0.379401267351547	0.635354995705794	0.002	0	1	UCMS_F_vs_unstressed_F	FALSE	ns
5033403F01Rik	0.379401267351547	1.22031749642695	0.002	0	1	UCMS_F_vs_unstressed_F	FALSE	ns
Gm32184	0.379401267351547	2.22031749642695	0.002	0	1	UCMS_F_vs_unstressed_F	FALSE	ns
4921525O09Rik	0.379401267351547	0.635354995705794	0.002	0	1	UCMS_F_vs_unstressed_F	FALSE	ns
Catsper3	0.379401267351547	0.635354995705794	0.002	0	1	UCMS_F_vs_unstressed_F	FALSE	ns
Gm48295	0.379401267351547	0.635354995705794	0.002	0	1	UCMS_F_vs_unstressed_F	FALSE	ns
Gm48824	0.379401267351547	0.635354995705794	0.002	0	1	UCMS_F_vs_unstressed_F	FALSE	ns
Gm48899	0.379401267351547	0.635354995705794	0.002	0	1	UCMS_F_vs_unstressed_F	FALSE	ns
Gm15912	0.379401267351547	0.635354995705794	0.002	0	1	UCMS_F_vs_unstressed_F	FALSE	ns
Ahrr	0.379401267351547	1.22031749642695	0.002	0	1	UCMS_F_vs_unstressed_F	FALSE	ns
5430425K12Rik	0.379401267351547	0.635354995705794	0.002	0	1	UCMS_F_vs_unstressed_F	FALSE	ns
Gm47210	0.379401267351547	0.635354995705794	0.002	0	1	UCMS_F_vs_unstressed_F	FALSE	ns
Gm48420	0.379401267351547	0.635354995705794	0.002	0	1	UCMS_F_vs_unstressed_F	FALSE	ns
Btf3l4b	0.379401267351547	0.635354995705794	0.002	0	1	UCMS_F_vs_unstressed_F	FALSE	ns
Gm6169	0.379401267351547	0.635354995705794	0.002	0	1	UCMS_F_vs_unstressed_F	FALSE	ns
Rps18-ps4	0.379401267351547	0.635354995705794	0.002	0	1	UCMS_F_vs_unstressed_F	FALSE	ns
Zfp366	0.379401267351547	1.22031749642695	0.002	0	1	UCMS_F_vs_unstressed_F	FALSE	ns
6430562O15Rik	0.379401267351547	1.22031749642695	0.002	0	1	UCMS_F_vs_unstressed_F	FALSE	ns
Gm30411	0.379401267351547	0.635354995705794	0.002	0	1	UCMS_F_vs_unstressed_F	FALSE	ns
Gm28989	0.379401267351547	1.22031749642695	0.002	0	1	UCMS_F_vs_unstressed_F	FALSE	ns
3110070M22Rik	0.379401267351547	0.635354995705794	0.002	0	1	UCMS_F_vs_unstressed_F	FALSE	ns
Gm31804	0.379401267351547	0.635354995705794	0.002	0	1	UCMS_F_vs_unstressed_F	FALSE	ns
Gm3264	0.379401267351547	0.635354995705794	0.002	0	1	UCMS_F_vs_unstressed_F	FALSE	ns
Gm30108	0.379401267351547	0.635354995705794	0.002	0	1	UCMS_F_vs_unstressed_F	FALSE	ns
Gm48914	0.379401267351547	1.22031749642695	0.002	0	1	UCMS_F_vs_unstressed_F	FALSE	ns
Grid1	0.379401267351547	0.635354995705794	0.002	0	1	UCMS_F_vs_unstressed_F	FALSE	ns
Gm7324	0.379401267351547	0.635354995705794	0.002	0	1	UCMS_F_vs_unstressed_F	FALSE	ns
Gm15218	0.379401267351547	0.635354995705794	0.002	0	1	UCMS_F_vs_unstressed_F	FALSE	ns
Klhl33	0.379401267351547	0.635354995705794	0.002	0	1	UCMS_F_vs_unstressed_F	FALSE	ns
Trav8d-2	0.379401267351547	0.635354995705794	0.002	0	1	UCMS_F_vs_unstressed_F	FALSE	ns
Trav8-1	0.379401267351547	0.635354995705794	0.002	0	1	UCMS_F_vs_unstressed_F	FALSE	ns
Trav7-5	0.379401267351547	1.22031749642695	0.002	0	1	UCMS_F_vs_unstressed_F	FALSE	ns
Trav15-2-dv6-2	0.379401267351547	1.95728309059316	0.002	0	1	UCMS_F_vs_unstressed_F	FALSE	ns
Traj5	0.379401267351547	0.635354995705794	0.002	0	1	UCMS_F_vs_unstressed_F	FALSE	ns
5330426L24Rik	0.379401267351547	1.22031749642695	0.002	0	1	UCMS_F_vs_unstressed_F	FALSE	ns
Gata4	0.379401267351547	0.635354995705794	0.002	0	1	UCMS_F_vs_unstressed_F	FALSE	ns
Gm56759	0.379401267351547	1.63535499570579	0.002	0	1	UCMS_F_vs_unstressed_F	FALSE	ns
Pbk	0.379401267351547	1.22031749642695	0.002	0	1	UCMS_F_vs_unstressed_F	FALSE	ns
Ephx2	0.379401267351547	0.635354995705794	0.002	0	1	UCMS_F_vs_unstressed_F	FALSE	ns
Chrna2	0.379401267351547	1.63535499570579	0.002	0	1	UCMS_F_vs_unstressed_F	FALSE	ns
1700031C06Rik	0.379401267351547	0.635354995705794	0.002	0	1	UCMS_F_vs_unstressed_F	FALSE	ns
Gfra2	0.379401267351547	0.635354995705794	0.002	0	1	UCMS_F_vs_unstressed_F	FALSE	ns
Gm4632	0.379401267351547	0.635354995705794	0.002	0	1	UCMS_F_vs_unstressed_F	FALSE	ns
Gm34643	0.379401267351547	0.635354995705794	0.002	0	1	UCMS_F_vs_unstressed_F	FALSE	ns
Gm49768	0.379401267351547	0.635354995705794	0.002	0	1	UCMS_F_vs_unstressed_F	FALSE	ns
Zic2	0.379401267351547	0.635354995705794	0.002	0	1	UCMS_F_vs_unstressed_F	FALSE	ns
BC037032	0.379401267351547	0.635354995705794	0.002	0	1	UCMS_F_vs_unstressed_F	FALSE	ns
Gm15938	0.379401267351547	0.635354995705794	0.002	0	1	UCMS_F_vs_unstressed_F	FALSE	ns
Gm31282	0.379401267351547	1.22031749642695	0.002	0	1	UCMS_F_vs_unstressed_F	FALSE	ns
1810049J17Rik	0.379401267351547	0.635354995705794	0.002	0	1	UCMS_F_vs_unstressed_F	FALSE	ns
Gm35769	0.379401267351547	0.635354995705794	0.002	0	1	UCMS_F_vs_unstressed_F	FALSE	ns
Ropn1l	0.379401267351547	0.635354995705794	0.002	0	1	UCMS_F_vs_unstressed_F	FALSE	ns
Cmbl	0.379401267351547	0.635354995705794	0.002	0	1	UCMS_F_vs_unstressed_F	FALSE	ns
Gm41291	0.379401267351547	0.635354995705794	0.002	0	1	UCMS_F_vs_unstressed_F	FALSE	ns
Abra	0.379401267351547	0.635354995705794	0.002	0	1	UCMS_F_vs_unstressed_F	FALSE	ns
Gm17473	0.379401267351547	1.22031749642695	0.002	0	1	UCMS_F_vs_unstressed_F	FALSE	ns
Gm19510	0.379401267351547	1.22031749642695	0.002	0	1	UCMS_F_vs_unstressed_F	FALSE	ns
Mafa	0.379401267351547	1.22031749642695	0.002	0	1	UCMS_F_vs_unstressed_F	FALSE	ns
Tigd5	0.379401267351547	1.22031749642695	0.002	0	1	UCMS_F_vs_unstressed_F	FALSE	ns
Eppk1	0.379401267351547	0.635354995705794	0.002	0	1	UCMS_F_vs_unstressed_F	FALSE	ns
Gm35339	0.379401267351547	0.635354995705794	0.002	0	1	UCMS_F_vs_unstressed_F	FALSE	ns
Scx	0.379401267351547	0.635354995705794	0.002	0	1	UCMS_F_vs_unstressed_F	FALSE	ns
Zfp647	0.379401267351547	0.635354995705794	0.002	0	1	UCMS_F_vs_unstressed_F	FALSE	ns
Gm10865	0.379401267351547	0.635354995705794	0.002	0	1	UCMS_F_vs_unstressed_F	FALSE	ns
Dmc1	0.379401267351547	0.635354995705794	0.002	0	1	UCMS_F_vs_unstressed_F	FALSE	ns
Gm17025	0.379401267351547	1.22031749642695	0.002	0	1	UCMS_F_vs_unstressed_F	FALSE	ns
Smim45	0.379401267351547	0.635354995705794	0.002	0	1	UCMS_F_vs_unstressed_F	FALSE	ns
Pheta2	0.379401267351547	0.635354995705794	0.002	0	1	UCMS_F_vs_unstressed_F	FALSE	ns
Shank3	0.379401267351547	0.635354995705794	0.002	0	1	UCMS_F_vs_unstressed_F	FALSE	ns
Gm17546	0.379401267351547	0.635354995705794	0.002	0	1	UCMS_F_vs_unstressed_F	FALSE	ns
Gm49172	0.379401267351547	0.635354995705794	0.002	0	1	UCMS_F_vs_unstressed_F	FALSE	ns
Gm56745	0.379401267351547	0.635354995705794	0.002	0	1	UCMS_F_vs_unstressed_F	FALSE	ns
Gm32885	0.379401267351547	0.635354995705794	0.002	0	1	UCMS_F_vs_unstressed_F	FALSE	ns
5730414N17Rik	0.379401267351547	0.635354995705794	0.002	0	1	UCMS_F_vs_unstressed_F	FALSE	ns
Troap	0.379401267351547	0.635354995705794	0.002	0	1	UCMS_F_vs_unstressed_F	FALSE	ns
Gm5475	0.379401267351547	0.635354995705794	0.002	0	1	UCMS_F_vs_unstressed_F	FALSE	ns
A330009N23Rik	0.379401267351547	1.22031749642695	0.002	0	1	UCMS_F_vs_unstressed_F	FALSE	ns
Espl1	0.379401267351547	0.635354995705794	0.002	0	1	UCMS_F_vs_unstressed_F	FALSE	ns
Nfe2	0.379401267351547	0.635354995705794	0.002	0	1	UCMS_F_vs_unstressed_F	FALSE	ns
Vasn	0.379401267351547	0.635354995705794	0.002	0	1	UCMS_F_vs_unstressed_F	FALSE	ns
Gm42477	0.379401267351547	0.635354995705794	0.002	0	1	UCMS_F_vs_unstressed_F	FALSE	ns
Grin2a	0.379401267351547	0.635354995705794	0.002	0	1	UCMS_F_vs_unstressed_F	FALSE	ns
Gm15558	0.379401267351547	0.635354995705794	0.002	0	1	UCMS_F_vs_unstressed_F	FALSE	ns
Gm56598	0.379401267351547	1.22031749642695	0.002	0	1	UCMS_F_vs_unstressed_F	FALSE	ns
Gm49595	0.379401267351547	1.95728309059316	0.002	0	1	UCMS_F_vs_unstressed_F	FALSE	ns
Scarf2	0.379401267351547	0.635354995705794	0.002	0	1	UCMS_F_vs_unstressed_F	FALSE	ns
Gp1bb	0.379401267351547	0.635354995705794	0.002	0	1	UCMS_F_vs_unstressed_F	FALSE	ns
Iglc4	0.379401267351547	0.635354995705794	0.002	0	1	UCMS_F_vs_unstressed_F	FALSE	ns
Iglv2	0.379401267351547	1.22031749642695	0.002	0	1	UCMS_F_vs_unstressed_F	FALSE	ns
Gm56612	0.379401267351547	0.635354995705794	0.002	0	1	UCMS_F_vs_unstressed_F	FALSE	ns
Mb21d2	0.379401267351547	0.635354995705794	0.002	0	1	UCMS_F_vs_unstressed_F	FALSE	ns
Gm26838	0.379401267351547	0.635354995705794	0.002	0	1	UCMS_F_vs_unstressed_F	FALSE	ns
Hgd	0.379401267351547	1.22031749642695	0.002	0	1	UCMS_F_vs_unstressed_F	FALSE	ns
Gap43	0.379401267351547	0.635354995705794	0.002	0	1	UCMS_F_vs_unstressed_F	FALSE	ns
Gm56615	0.379401267351547	0.635354995705794	0.002	0	1	UCMS_F_vs_unstressed_F	FALSE	ns
Gm4827	0.379401267351547	0.635354995705794	0.002	0	1	UCMS_F_vs_unstressed_F	FALSE	ns
Gm56624	0.379401267351547	0.635354995705794	0.002	0	1	UCMS_F_vs_unstressed_F	FALSE	ns
Gm16892	0.379401267351547	0.635354995705794	0.002	0	1	UCMS_F_vs_unstressed_F	FALSE	ns
Gm49226	0.379401267351547	0.635354995705794	0.002	0	1	UCMS_F_vs_unstressed_F	FALSE	ns
Gm49708	0.379401267351547	0.635354995705794	0.002	0	1	UCMS_F_vs_unstressed_F	FALSE	ns
Gm36587	0.379401267351547	0.635354995705794	0.002	0	1	UCMS_F_vs_unstressed_F	FALSE	ns
Gm56619	0.379401267351547	0.635354995705794	0.002	0	1	UCMS_F_vs_unstressed_F	FALSE	ns
Gm31641	0.379401267351547	0.635354995705794	0.002	0	1	UCMS_F_vs_unstressed_F	FALSE	ns
Erg	0.379401267351547	1.95728309059316	0.002	0	1	UCMS_F_vs_unstressed_F	FALSE	ns
Pcp4	0.379401267351547	2.22031749642695	0.002	0	1	UCMS_F_vs_unstressed_F	FALSE	ns
Pnldc1	0.379401267351547	0.635354995705794	0.002	0	1	UCMS_F_vs_unstressed_F	FALSE	ns
Gm16046	0.379401267351547	0.635354995705794	0.002	0	1	UCMS_F_vs_unstressed_F	FALSE	ns
Wdr27	0.379401267351547	0.635354995705794	0.002	0	1	UCMS_F_vs_unstressed_F	FALSE	ns
Fpr2	0.379401267351547	0.635354995705794	0.002	0	1	UCMS_F_vs_unstressed_F	FALSE	ns
Gm16275	0.379401267351547	0.635354995705794	0.002	0	1	UCMS_F_vs_unstressed_F	FALSE	ns
Rpl3l	0.379401267351547	0.635354995705794	0.002	0	1	UCMS_F_vs_unstressed_F	FALSE	ns
Nme3	0.379401267351547	0.635354995705794	0.002	0	1	UCMS_F_vs_unstressed_F	FALSE	ns
Ccdc78	0.379401267351547	1.22031749642695	0.002	0	1	UCMS_F_vs_unstressed_F	FALSE	ns
1700022N22Rik	0.379401267351547	0.635354995705794	0.002	0	1	UCMS_F_vs_unstressed_F	FALSE	ns
Syngap1	0.379401267351547	0.635354995705794	0.002	0	1	UCMS_F_vs_unstressed_F	FALSE	ns
Gm49886	0.379401267351547	1.22031749642695	0.002	0	1	UCMS_F_vs_unstressed_F	FALSE	ns
Gm20109	0.379401267351547	1.22031749642695	0.002	0	1	UCMS_F_vs_unstressed_F	FALSE	ns
Pnpla1	0.379401267351547	0.635354995705794	0.002	0	1	UCMS_F_vs_unstressed_F	FALSE	ns
Cpne5	0.379401267351547	0.635354995705794	0.002	0	1	UCMS_F_vs_unstressed_F	FALSE	ns
Tmprss3	0.379401267351547	0.635354995705794	0.002	0	1	UCMS_F_vs_unstressed_F	FALSE	ns
Gm49999	0.379401267351547	0.635354995705794	0.002	0	1	UCMS_F_vs_unstressed_F	FALSE	ns
Gm19412	0.379401267351547	0.635354995705794	0.002	0	1	UCMS_F_vs_unstressed_F	FALSE	ns
Gm20522	0.379401267351547	0.635354995705794	0.002	0	1	UCMS_F_vs_unstressed_F	FALSE	ns
Gm56909	0.379401267351547	0.635354995705794	0.002	0	1	UCMS_F_vs_unstressed_F	FALSE	ns
Gm20508	0.379401267351547	0.635354995705794	0.002	0	1	UCMS_F_vs_unstressed_F	FALSE	ns
Gm8909	0.379401267351547	0.635354995705794	0.002	0	1	UCMS_F_vs_unstressed_F	FALSE	ns
Runx2os2	0.379401267351547	0.635354995705794	0.002	0	1	UCMS_F_vs_unstressed_F	FALSE	ns
Spats1	0.379401267351547	0.635354995705794	0.002	0	1	UCMS_F_vs_unstressed_F	FALSE	ns
Tmem151b	0.379401267351547	0.635354995705794	0.002	0	1	UCMS_F_vs_unstressed_F	FALSE	ns
Rsph9	0.379401267351547	0.635354995705794	0.002	0	1	UCMS_F_vs_unstressed_F	FALSE	ns
Lrrc73	0.379401267351547	0.635354995705794	0.002	0	1	UCMS_F_vs_unstressed_F	FALSE	ns
Tomm6os	0.379401267351547	1.22031749642695	0.002	0	1	UCMS_F_vs_unstressed_F	FALSE	ns
Daam2	0.379401267351547	0.635354995705794	0.002	0	1	UCMS_F_vs_unstressed_F	FALSE	ns
Gm49901	0.379401267351547	0.635354995705794	0.002	0	1	UCMS_F_vs_unstressed_F	FALSE	ns
Sgo1	0.379401267351547	0.635354995705794	0.002	0	1	UCMS_F_vs_unstressed_F	FALSE	ns
Prr22	0.379401267351547	0.635354995705794	0.002	0	1	UCMS_F_vs_unstressed_F	FALSE	ns
Cntnap5c	0.379401267351547	0.635354995705794	0.002	0	1	UCMS_F_vs_unstressed_F	FALSE	ns
4930405O22Rik	0.379401267351547	0.635354995705794	0.002	0	1	UCMS_F_vs_unstressed_F	FALSE	ns
4930471L23Rik	0.379401267351547	0.635354995705794	0.002	0	1	UCMS_F_vs_unstressed_F	FALSE	ns
Ttc39d	0.379401267351547	0.635354995705794	0.002	0	1	UCMS_F_vs_unstressed_F	FALSE	ns
Gm50087	0.379401267351547	1.22031749642695	0.002	0	1	UCMS_F_vs_unstressed_F	FALSE	ns
Gm33373	0.379401267351547	1.22031749642695	0.002	0	1	UCMS_F_vs_unstressed_F	FALSE	ns
Gm10309	0.379401267351547	1.22031749642695	0.002	0	1	UCMS_F_vs_unstressed_F	FALSE	ns
Gtf2a1l	0.379401267351547	0.635354995705794	0.002	0	1	UCMS_F_vs_unstressed_F	FALSE	ns
Gm26682	0.379401267351547	0.635354995705794	0.002	0	1	UCMS_F_vs_unstressed_F	FALSE	ns
Gm15956	0.379401267351547	0.635354995705794	0.002	0	1	UCMS_F_vs_unstressed_F	FALSE	ns
E430002N23Rik	0.379401267351547	0.635354995705794	0.002	0	1	UCMS_F_vs_unstressed_F	FALSE	ns
Gm15972	0.379401267351547	0.635354995705794	0.002	0	1	UCMS_F_vs_unstressed_F	FALSE	ns
Gm56502	0.379401267351547	1.22031749642695	0.002	0	1	UCMS_F_vs_unstressed_F	FALSE	ns
Gm3227	0.379401267351547	0.635354995705794	0.002	0	1	UCMS_F_vs_unstressed_F	FALSE	ns
Lims2	0.379401267351547	0.635354995705794	0.002	0	1	UCMS_F_vs_unstressed_F	FALSE	ns
Reep2	0.379401267351547	0.635354995705794	0.002	0	1	UCMS_F_vs_unstressed_F	FALSE	ns
Lrrtm2	0.379401267351547	1.22031749642695	0.002	0	1	UCMS_F_vs_unstressed_F	FALSE	ns
Prob1	0.379401267351547	0.635354995705794	0.002	0	1	UCMS_F_vs_unstressed_F	FALSE	ns
Gm50399	0.379401267351547	0.635354995705794	0.002	0	1	UCMS_F_vs_unstressed_F	FALSE	ns
Pcdhga6	0.379401267351547	0.635354995705794	0.002	0	1	UCMS_F_vs_unstressed_F	FALSE	ns
Pcdhgb8	0.379401267351547	1.22031749642695	0.002	0	1	UCMS_F_vs_unstressed_F	FALSE	ns
Pcdhga12	0.379401267351547	0.635354995705794	0.002	0	1	UCMS_F_vs_unstressed_F	FALSE	ns
Spry4	0.379401267351547	0.635354995705794	0.002	0	1	UCMS_F_vs_unstressed_F	FALSE	ns
4930511M06Rik	0.379401267351547	0.635354995705794	0.002	0	1	UCMS_F_vs_unstressed_F	FALSE	ns
Slc14a2	0.379401267351547	0.635354995705794	0.002	0	1	UCMS_F_vs_unstressed_F	FALSE	ns
Kcng2	0.379401267351547	0.635354995705794	0.002	0	1	UCMS_F_vs_unstressed_F	FALSE	ns
Gm30513	0.379401267351547	0.635354995705794	0.002	0	1	UCMS_F_vs_unstressed_F	FALSE	ns
Gm52988	0.379401267351547	0.635354995705794	0.002	0	1	UCMS_F_vs_unstressed_F	FALSE	ns
Cabp4	0.379401267351547	0.635354995705794	0.002	0	1	UCMS_F_vs_unstressed_F	FALSE	ns
Gm30082	0.379401267351547	0.635354995705794	0.002	0	1	UCMS_F_vs_unstressed_F	FALSE	ns
A930001C03Rik	0.379401267351547	1.22031749642695	0.002	0	1	UCMS_F_vs_unstressed_F	FALSE	ns
Peli3	0.379401267351547	0.635354995705794	0.002	0	1	UCMS_F_vs_unstressed_F	FALSE	ns
Cnih2	0.379401267351547	0.635354995705794	0.002	0	1	UCMS_F_vs_unstressed_F	FALSE	ns
Gm16538	0.379401267351547	0.635354995705794	0.002	0	1	UCMS_F_vs_unstressed_F	FALSE	ns
Gm56661	0.379401267351547	1.22031749642695	0.002	0	1	UCMS_F_vs_unstressed_F	FALSE	ns
Tigd3	0.379401267351547	0.635354995705794	0.002	0	1	UCMS_F_vs_unstressed_F	FALSE	ns
Nrxn2	0.379401267351547	0.635354995705794	0.002	0	1	UCMS_F_vs_unstressed_F	FALSE	ns
Gm56633	0.379401267351547	0.635354995705794	0.002	0	1	UCMS_F_vs_unstressed_F	FALSE	ns
Best1	0.379401267351547	0.635354995705794	0.002	0	1	UCMS_F_vs_unstressed_F	FALSE	ns
Gm10143	0.379401267351547	0.635354995705794	0.002	0	1	UCMS_F_vs_unstressed_F	FALSE	ns
Dagla	0.379401267351547	0.635354995705794	0.002	0	1	UCMS_F_vs_unstressed_F	FALSE	ns
Ms4a15	0.379401267351547	1.22031749642695	0.002	0	1	UCMS_F_vs_unstressed_F	FALSE	ns
Gm19261	0.379401267351547	1.22031749642695	0.002	0	1	UCMS_F_vs_unstressed_F	FALSE	ns
Ms4a3	0.379401267351547	0.635354995705794	0.002	0	1	UCMS_F_vs_unstressed_F	FALSE	ns
Or5b21	0.379401267351547	0.635354995705794	0.002	0	1	UCMS_F_vs_unstressed_F	FALSE	ns
Gm20616	0.379401267351547	1.22031749642695	0.002	0	1	UCMS_F_vs_unstressed_F	FALSE	ns
Gm20407	0.379401267351547	1.22031749642695	0.002	0	1	UCMS_F_vs_unstressed_F	FALSE	ns
Acta2	0.379401267351547	1.22031749642695	0.002	0	1	UCMS_F_vs_unstressed_F	FALSE	ns
Gm47735	0.379401267351547	0.635354995705794	0.002	0	1	UCMS_F_vs_unstressed_F	FALSE	ns
Ffar4	0.379401267351547	1.22031749642695	0.002	0	1	UCMS_F_vs_unstressed_F	FALSE	ns
Dntt	0.379401267351547	1.22031749642695	0.002	0	1	UCMS_F_vs_unstressed_F	FALSE	ns
Slit1	0.379401267351547	0.635354995705794	0.002	0	1	UCMS_F_vs_unstressed_F	FALSE	ns
Scd4	0.379401267351547	0.635354995705794	0.002	0	1	UCMS_F_vs_unstressed_F	FALSE	ns
Gm50358	0.379401267351547	1.22031749642695	0.002	0	1	UCMS_F_vs_unstressed_F	FALSE	ns
Sorcs1	0.379401267351547	1.63535499570579	0.002	0	1	UCMS_F_vs_unstressed_F	FALSE	ns
Gm17203	0.379401267351547	1.22031749642695	0.002	0	1	UCMS_F_vs_unstressed_F	FALSE	ns
Gm46652	0.379401267351547	0.635354995705794	0.002	0	1	UCMS_F_vs_unstressed_F	FALSE	ns
Gm56689	0.379401267351547	0.635354995705794	0.002	0	1	UCMS_F_vs_unstressed_F	FALSE	ns
Nyx	0.379401267351547	1.22031749642695	0.002	0	1	UCMS_F_vs_unstressed_F	FALSE	ns
Gm7598	0.379401267351547	0.635354995705794	0.002	0	1	UCMS_F_vs_unstressed_F	FALSE	ns
Gm14643	0.379401267351547	0.635354995705794	0.002	0	1	UCMS_F_vs_unstressed_F	FALSE	ns
Frmd7	0.379401267351547	1.22031749642695	0.002	0	1	UCMS_F_vs_unstressed_F	FALSE	ns
Gpc3	0.379401267351547	1.22031749642695	0.002	0	1	UCMS_F_vs_unstressed_F	FALSE	ns
Zfp449	0.379401267351547	0.635354995705794	0.002	0	1	UCMS_F_vs_unstressed_F	FALSE	ns
Fmr1nb	0.379401267351547	1.63535499570579	0.002	0	1	UCMS_F_vs_unstressed_F	FALSE	ns
Gm14762	0.379401267351547	0.635354995705794	0.002	0	1	UCMS_F_vs_unstressed_F	FALSE	ns
5330434G04Rik	0.379401267351547	0.635354995705794	0.002	0	1	UCMS_F_vs_unstressed_F	FALSE	ns
Nxf2	0.379401267351547	0.635354995705794	0.002	0	1	UCMS_F_vs_unstressed_F	FALSE	ns
Arxes2	0.379401267351547	0.635354995705794	0.002	0	1	UCMS_F_vs_unstressed_F	FALSE	ns
Il1rapl2	0.379401267351547	1.22031749642695	0.002	0	1	UCMS_F_vs_unstressed_F	FALSE	ns
Platr21	0.379401267351547	0.635354995705794	0.002	0	1	UCMS_F_vs_unstressed_F	FALSE	ns
Col4a5	0.379401267351547	1.22031749642695	0.002	0	1	UCMS_F_vs_unstressed_F	FALSE	ns
Pak3	0.379401267351547	0.635354995705794	0.002	0	1	UCMS_F_vs_unstressed_F	FALSE	ns
Trpc5	0.379401267351547	0.635354995705794	0.002	0	1	UCMS_F_vs_unstressed_F	FALSE	ns
Wnk3	0.379401267351547	1.22031749642695	0.002	0	1	UCMS_F_vs_unstressed_F	FALSE	ns
S100g	0.379401267351547	0.635354995705794	0.002	0	1	UCMS_F_vs_unstressed_F	FALSE	ns
Vegfd	0.379401267351547	0.635354995705794	0.002	0	1	UCMS_F_vs_unstressed_F	FALSE	ns
Gm14401	0.379401267351547	0.635354995705794	0.002	0	1	UCMS_F_vs_unstressed_F	FALSE	ns
Gm39103	0.379401267351547	1.22031749642695	0.002	0	1	UCMS_F_vs_unstressed_F	FALSE	ns
Syce1	0.379401267351547	0.635354995705794	0.002	0	1	UCMS_F_vs_unstressed_F	FALSE	ns
Gm34376	0.379401267351547	0.635354995705794	0.002	0	1	UCMS_F_vs_unstressed_F	FALSE	ns
Gm12236	0.379401267351547	0.635354995705794	0.002	0	1	UCMS_F_vs_unstressed_F	FALSE	ns
Serpinb6c	0.379401267351547	0.635354995705794	0.002	0	1	UCMS_F_vs_unstressed_F	FALSE	ns
4930453C13Rik	0.379401267351547	0.635354995705794	0.002	0	1	UCMS_F_vs_unstressed_F	FALSE	ns
Gm41206	0.379401267351547	0.635354995705794	0.002	0	1	UCMS_F_vs_unstressed_F	FALSE	ns
Gm15342	0.379401267351547	0.635354995705794	0.002	0	1	UCMS_F_vs_unstressed_F	FALSE	ns
Vmn2r120	0.379401267351547	0.635354995705794	0.002	0	1	UCMS_F_vs_unstressed_F	FALSE	ns
Ucp1	0.379401267351547	0.635354995705794	0.002	0	1	UCMS_F_vs_unstressed_F	FALSE	ns
Lrrc75aos1	0.379401267351547	1.63535499570579	0.002	0	1	UCMS_F_vs_unstressed_F	FALSE	ns
Gm48954	0.379401267351547	1.22031749642695	0.002	0	1	UCMS_F_vs_unstressed_F	FALSE	ns
BC023719	0.379401267351547	0.635354995705794	0.002	0	1	UCMS_F_vs_unstressed_F	FALSE	ns
5031415H12Rik	0.379401267351547	0.635354995705794	0.002	0	1	UCMS_F_vs_unstressed_F	FALSE	ns
Zcchc12	0.379401267351547	0.635354995705794	0.002	0	1	UCMS_F_vs_unstressed_F	FALSE	ns
Rab27a	0.379450748693766	0.256067521376152	0.268	0.249	1	UCMS_F_vs_unstressed_F	FALSE	ns
Dhx8	0.379622502137568	-0.385861490203901	0.181	0.199	1	UCMS_F_vs_unstressed_F	FALSE	ns
Surf4	0.379631736790786	-0.443716575285404	0.119	0.137	1	UCMS_F_vs_unstressed_F	FALSE	ns
G430095P16Rik	0.379744660987943	0.561354414262017	0.03	0.021	1	UCMS_F_vs_unstressed_F	FALSE	ns
Sgpl1	0.379748049839961	0.169691423356983	0.258	0.233	1	UCMS_F_vs_unstressed_F	FALSE	ns
Nrip1	0.379830058014995	-0.129454231385725	0.789	0.858	1	UCMS_F_vs_unstressed_F	FALSE	ns
Hlx	0.379893054738628	0.635354995705795	0.014	0.008	1	UCMS_F_vs_unstressed_F	FALSE	ns
Mras	0.379893054738628	0.635354995705795	0.014	0.008	1	UCMS_F_vs_unstressed_F	FALSE	ns
Smim24	0.379893054738628	0.635354995705795	0.014	0.008	1	UCMS_F_vs_unstressed_F	FALSE	ns
Gm6277	0.379893054738628	0.635354995705795	0.014	0.008	1	UCMS_F_vs_unstressed_F	FALSE	ns
Gpr137	0.379893054738628	0.635354995705795	0.014	0.008	1	UCMS_F_vs_unstressed_F	FALSE	ns
Lmln	0.379899730362319	0.772858519455729	0.014	0.008	1	UCMS_F_vs_unstressed_F	FALSE	ns
Fgd5	0.379901893714159	0.82800007364819	0.014	0.008	1	UCMS_F_vs_unstressed_F	FALSE	ns
Mrc1	0.380019318498075	0.459147942625375	0.087	0.07	1	UCMS_F_vs_unstressed_F	FALSE	ns
Rad51d	0.380023361555931	-0.400268914024927	0.06	0.075	1	UCMS_F_vs_unstressed_F	FALSE	ns
Tecpr1	0.380119009848533	-0.0976086679029156	0.36	0.394	1	UCMS_F_vs_unstressed_F	FALSE	ns
Ccr8	0.380165479444613	-0.293823667104509	0.113	0.132	1	UCMS_F_vs_unstressed_F	FALSE	ns
Ddx11	0.380242279442727	-0.13836914847053	0.08	0.098	1	UCMS_F_vs_unstressed_F	FALSE	ns
Thap1	0.38040114839709	-0.442647516295479	0.028	0.039	1	UCMS_F_vs_unstressed_F	FALSE	ns
Polr3e	0.380502679838019	-0.402119709712869	0.06	0.075	1	UCMS_F_vs_unstressed_F	FALSE	ns
Lrig3	0.380608703948503	0.542245591314313	0.036	0.026	1	UCMS_F_vs_unstressed_F	FALSE	ns
Hic1	0.380687809202312	0.509824113621936	0.014	0.008	1	UCMS_F_vs_unstressed_F	FALSE	ns
Ak2	0.380727772546218	-0.284155086433838	0.201	0.22	1	UCMS_F_vs_unstressed_F	FALSE	ns
Fkrp	0.380818408959524	0.635354995705795	0.036	0.026	1	UCMS_F_vs_unstressed_F	FALSE	ns
Atf5	0.380818408959524	0.635354995705795	0.036	0.026	1	UCMS_F_vs_unstressed_F	FALSE	ns
9330133O14Rik	0.380824129667679	-0.644752923486941	0.026	0.036	1	UCMS_F_vs_unstressed_F	FALSE	ns
Smpdl3a	0.380858045159928	-0.0508908408525435	0.256	0.282	1	UCMS_F_vs_unstressed_F	FALSE	ns
Armcx4	0.381056365638081	0.573954451041651	0.036	0.026	1	UCMS_F_vs_unstressed_F	FALSE	ns
Gm17227	0.381082224892976	0.635354995705794	0.014	0.008	1	UCMS_F_vs_unstressed_F	FALSE	ns
Ccdc30	0.381084387005224	0.635354995705794	0.014	0.008	1	UCMS_F_vs_unstressed_F	FALSE	ns
4921511C10Rik	0.381447659413609	0.269227096907897	0.054	0.041	1	UCMS_F_vs_unstressed_F	FALSE	ns
Gm56773	0.381475161995594	0.483351902260744	0.014	0.008	1	UCMS_F_vs_unstressed_F	FALSE	ns
Zscan18	0.381475161995594	0.483351902260744	0.014	0.008	1	UCMS_F_vs_unstressed_F	FALSE	ns
Exosc10	0.381480514203342	0.0166616376720883	0.217	0.189	1	UCMS_F_vs_unstressed_F	FALSE	ns
Tmem158	0.38157319591468	0.561354414262017	0.03	0.021	1	UCMS_F_vs_unstressed_F	FALSE	ns
Zfp319	0.381586278734536	0.497851471955859	0.03	0.021	1	UCMS_F_vs_unstressed_F	FALSE	ns
Ciz1	0.38160942194817	0.0392519373794378	0.135	0.114	1	UCMS_F_vs_unstressed_F	FALSE	ns
Stard5	0.381619669439841	-0.612572517737791	0.044	0.057	1	UCMS_F_vs_unstressed_F	FALSE	ns
Dnajc12	0.381694808413732	0.53581932215488	0.042	0.031	1	UCMS_F_vs_unstressed_F	FALSE	ns
Surf1	0.381714972182087	-0.328119128269092	0.074	0.091	1	UCMS_F_vs_unstressed_F	FALSE	ns
Arhgef1	0.381837954058652	-0.034446799031553	0.791	0.842	1	UCMS_F_vs_unstressed_F	FALSE	ns
Gcnt7	0.381870141291693	0.220317496426951	0.014	0.008	1	UCMS_F_vs_unstressed_F	FALSE	ns
Aars2	0.381872858338515	0.509824113621935	0.014	0.008	1	UCMS_F_vs_unstressed_F	FALSE	ns
Ube2f	0.381981252446735	0.283643431795779	0.191	0.171	1	UCMS_F_vs_unstressed_F	FALSE	ns
Foxj2	0.38205326557556	0.0178246325282072	0.121	0.101	1	UCMS_F_vs_unstressed_F	FALSE	ns
Coq2	0.382089928876956	0.367659212502137	0.143	0.124	1	UCMS_F_vs_unstressed_F	FALSE	ns
Alg10b	0.382230289792376	-0.212641910849155	0.046	0.06	1	UCMS_F_vs_unstressed_F	FALSE	ns
Srp54c	0.382326943960732	-0.149632113323355	0.093	0.111	1	UCMS_F_vs_unstressed_F	FALSE	ns
Mindy1	0.382372405919342	0.454782750063974	0.042	0.031	1	UCMS_F_vs_unstressed_F	FALSE	ns
Vps52	0.382540693666349	0.243037572927034	0.054	0.041	1	UCMS_F_vs_unstressed_F	FALSE	ns
Gm20536	0.382627170271242	-1.00850119406893	0.024	0.034	1	UCMS_F_vs_unstressed_F	FALSE	ns
Sorbs1	0.382652270243281	0.233562002936441	0.29	0.272	1	UCMS_F_vs_unstressed_F	FALSE	ns
Gm45051	0.382658506179885	0.313426900818432	0.014	0.008	1	UCMS_F_vs_unstressed_F	FALSE	ns
Mief2	0.382658506179885	0.313426900818432	0.014	0.008	1	UCMS_F_vs_unstressed_F	FALSE	ns
Scnm1	0.382723292081649	0.220317496426951	0.048	0.036	1	UCMS_F_vs_unstressed_F	FALSE	ns
Lrrc1	0.382802301966624	-0.620299879762402	0.103	0.119	1	UCMS_F_vs_unstressed_F	FALSE	ns
4732471J01Rik	0.382910189752313	0.252026356154288	0.03	0.021	1	UCMS_F_vs_unstressed_F	FALSE	ns
Ankrd16	0.383031459217188	-0.0574634947760302	0.097	0.117	1	UCMS_F_vs_unstressed_F	FALSE	ns
Gm43254	0.383059360115165	0.220317496426951	0.014	0.008	1	UCMS_F_vs_unstressed_F	FALSE	ns
4930484I04Rik	0.38306047096591	0.335794713846886	0.014	0.008	1	UCMS_F_vs_unstressed_F	FALSE	ns
Mtrfr	0.383088832639027	0.0860164047153593	0.066	0.052	1	UCMS_F_vs_unstressed_F	FALSE	ns
Snx16	0.383137269963507	-0.686573099181568	0.044	0.057	1	UCMS_F_vs_unstressed_F	FALSE	ns
Izumo1r	0.383137484074876	-1.03206966520733	0.024	0.034	1	UCMS_F_vs_unstressed_F	FALSE	ns
Cln6	0.38341177551078	0.458477233621714	0.042	0.031	1	UCMS_F_vs_unstressed_F	FALSE	ns
Mapk11	0.383454303688413	0.53581932215488	0.036	0.026	1	UCMS_F_vs_unstressed_F	FALSE	ns
Mapk12	0.38368454394248	0.423850890512083	0.03	0.021	1	UCMS_F_vs_unstressed_F	FALSE	ns
Gm12353	0.383699191512384	0.471856263422914	0.03	0.021	1	UCMS_F_vs_unstressed_F	FALSE	ns
Znhit2	0.383893966026114	0.497851471955859	0.036	0.026	1	UCMS_F_vs_unstressed_F	FALSE	ns
Gzmc	0.383937947610428	0.494656132796053	0.062	0.049	1	UCMS_F_vs_unstressed_F	FALSE	ns
Pole	0.383958493263488	0.394346896201999	0.03	0.021	1	UCMS_F_vs_unstressed_F	FALSE	ns
Mesd	0.384105464506632	-0.270008130156131	0.109	0.127	1	UCMS_F_vs_unstressed_F	FALSE	ns
Mllt6	0.384189844676552	0.296371736638702	0.231	0.212	1	UCMS_F_vs_unstressed_F	FALSE	ns
Nap1l3	0.384221880409014	0.252026356154288	0.03	0.021	1	UCMS_F_vs_unstressed_F	FALSE	ns
4930539J05Rik	0.384246389458748	0.22031749642695	0.014	0.008	1	UCMS_F_vs_unstressed_F	FALSE	ns
Arf4os	0.384246389458748	0.22031749642695	0.014	0.008	1	UCMS_F_vs_unstressed_F	FALSE	ns
Pmepa1	0.384343812924461	-0.33283626606353	0.284	0.306	1	UCMS_F_vs_unstressed_F	FALSE	ns
Slc22a15	0.384363411099623	0.367158884756221	0.099	0.083	1	UCMS_F_vs_unstressed_F	FALSE	ns
Slc20a1	0.384444896504773	0.0123593629900505	0.29	0.319	1	UCMS_F_vs_unstressed_F	FALSE	ns
Slc35a4	0.38477739909772	-0.423538693347774	0.044	0.057	1	UCMS_F_vs_unstressed_F	FALSE	ns
Phospho2	0.384858020937711	0.137855336234978	0.087	0.07	1	UCMS_F_vs_unstressed_F	FALSE	ns
Ap3m2	0.384902944277962	-0.108806099864616	0.107	0.127	1	UCMS_F_vs_unstressed_F	FALSE	ns
Btbd2	0.3850154135314	0.120781822876036	0.048	0.036	1	UCMS_F_vs_unstressed_F	FALSE	ns
Map2k5	0.385025502014505	0.0198207959660824	0.495	0.578	1	UCMS_F_vs_unstressed_F	FALSE	ns
Msh3	0.385183791591609	0.334488516346262	0.254	0.233	1	UCMS_F_vs_unstressed_F	FALSE	ns
Ifi206	0.385217747257821	0.336696680141279	0.195	0.174	1	UCMS_F_vs_unstressed_F	FALSE	ns
Xpnpep1	0.385249450203395	-0.341186031470217	0.076	0.093	1	UCMS_F_vs_unstressed_F	FALSE	ns
Gm43647	0.385467258489538	0.315895156409181	0.103	0.085	1	UCMS_F_vs_unstressed_F	FALSE	ns
Nhlrc2	0.385574533719566	-0.344881749472776	0.171	0.192	1	UCMS_F_vs_unstressed_F	FALSE	ns
Dlat	0.385651709910418	-0.0227254342193772	0.131	0.153	1	UCMS_F_vs_unstressed_F	FALSE	ns
Akr1e1	0.385906881354019	0.669302327629132	0.056	0.044	1	UCMS_F_vs_unstressed_F	FALSE	ns
Bcl2a1b	0.385959366648976	-0.347435714261983	0.336	0.347	1	UCMS_F_vs_unstressed_F	FALSE	ns
Paox	0.386036512407698	0.313426900818432	0.03	0.021	1	UCMS_F_vs_unstressed_F	FALSE	ns
Top3a	0.38605314763761	-0.265109330743291	0.089	0.106	1	UCMS_F_vs_unstressed_F	FALSE	ns
Irak3	0.386413087363858	-0.346723096296943	0.085	0.101	1	UCMS_F_vs_unstressed_F	FALSE	ns
Tbc1d5	0.386437699928776	-0.0863647943096746	0.851	0.839	1	UCMS_F_vs_unstressed_F	FALSE	ns
Ipo8	0.386642274453327	-0.140327706033266	0.167	0.192	1	UCMS_F_vs_unstressed_F	FALSE	ns
Timm22	0.386674679644269	0.269227096907897	0.074	0.06	1	UCMS_F_vs_unstressed_F	FALSE	ns
Grina	0.386873051163584	-0.237265697817978	0.113	0.132	1	UCMS_F_vs_unstressed_F	FALSE	ns
Fam53a	0.386873138703763	-0.131445828001175	0.085	0.104	1	UCMS_F_vs_unstressed_F	FALSE	ns
Gm57450	0.386881885064074	0.388715028122669	0.076	0.062	1	UCMS_F_vs_unstressed_F	FALSE	ns
Gm14858	0.387018182520907	0.0186836352573003	0.028	0.039	1	UCMS_F_vs_unstressed_F	FALSE	ns
Eif2d	0.387026203694543	0.0223781188150416	0.119	0.101	1	UCMS_F_vs_unstressed_F	FALSE	ns
Dtl	0.387102800500198	0.362336501299378	0.054	0.041	1	UCMS_F_vs_unstressed_F	FALSE	ns
Rbm41	0.387123137140882	0.216641838283552	0.201	0.179	1	UCMS_F_vs_unstressed_F	FALSE	ns
Ggps1	0.387440866978316	-0.0355807281252147	0.312	0.35	1	UCMS_F_vs_unstressed_F	FALSE	ns
Slc3a2	0.387514942029435	-0.0930485849569879	0.545	0.596	1	UCMS_F_vs_unstressed_F	FALSE	ns
Nadk2	0.38756201646336	0.296266349660249	0.155	0.135	1	UCMS_F_vs_unstressed_F	FALSE	ns
Bahd1	0.38762759234793	-0.492969101269745	0.07	0.085	1	UCMS_F_vs_unstressed_F	FALSE	ns
Sec16a	0.387699080499445	-0.173503516942198	0.195	0.22	1	UCMS_F_vs_unstressed_F	FALSE	ns
Polr1g	0.387762545237604	0.394346896201999	0.036	0.026	1	UCMS_F_vs_unstressed_F	FALSE	ns
Gm36738	0.387810848224662	-0.595970550400662	0.042	0.054	1	UCMS_F_vs_unstressed_F	FALSE	ns
Chek2	0.387926568578645	-0.495889537572459	0.026	0.036	1	UCMS_F_vs_unstressed_F	FALSE	ns
Ctbp2	0.387933279333158	-0.204180332100959	0.028	0.039	1	UCMS_F_vs_unstressed_F	FALSE	ns
Zfp58	0.387951776567268	0.313426900818432	0.048	0.036	1	UCMS_F_vs_unstressed_F	FALSE	ns
Fbxo32	0.388049428134052	0.198622425327632	0.123	0.104	1	UCMS_F_vs_unstressed_F	FALSE	ns
Dnah8	0.388132081859927	-0.0858300157698336	0.171	0.194	1	UCMS_F_vs_unstressed_F	FALSE	ns
Zfp119a	0.388587665795267	0.357821020176885	0.048	0.036	1	UCMS_F_vs_unstressed_F	FALSE	ns
Slc9a6	0.388591199743694	-0.537481601156421	0.074	0.091	1	UCMS_F_vs_unstressed_F	FALSE	ns
Bbip1	0.388824059064017	-0.270778080829983	0.175	0.197	1	UCMS_F_vs_unstressed_F	FALSE	ns
Rnf40	0.389026165345051	0.236259040295972	0.147	0.127	1	UCMS_F_vs_unstressed_F	FALSE	ns
Hdgfl2	0.389127615822279	0.208821857589121	0.169	0.148	1	UCMS_F_vs_unstressed_F	FALSE	ns
4833439L19Rik	0.389485502602862	-0.111526067325495	0.117	0.137	1	UCMS_F_vs_unstressed_F	FALSE	ns
D530017H19Rik	0.389526762822263	0.528439791789283	0.062	0.049	1	UCMS_F_vs_unstressed_F	FALSE	ns
Kifc3	0.389685899596728	0.394346896201999	0.036	0.026	1	UCMS_F_vs_unstressed_F	FALSE	ns
Gm48671	0.389909086697315	-0.410448693907331	0.026	0.036	1	UCMS_F_vs_unstressed_F	FALSE	ns
Sgf29	0.39009410672976	0.146607810243941	0.173	0.15	1	UCMS_F_vs_unstressed_F	FALSE	ns
Hspbp1	0.390134373146889	-0.397811868229405	0.072	0.088	1	UCMS_F_vs_unstressed_F	FALSE	ns
Bnip3	0.390168973350941	0.327232700343462	0.036	0.026	1	UCMS_F_vs_unstressed_F	FALSE	ns
Ralb	0.390198184185556	0.571224658286078	0.062	0.049	1	UCMS_F_vs_unstressed_F	FALSE	ns
Itfg1	0.390407602981537	0.100697576832704	0.209	0.187	1	UCMS_F_vs_unstressed_F	FALSE	ns
Ank2	0.39045809492519	0.313426900818432	0.036	0.026	1	UCMS_F_vs_unstressed_F	FALSE	ns
Impa2	0.390460408309742	0.0556867946541513	0.193	0.171	1	UCMS_F_vs_unstressed_F	FALSE	ns
Klre1	0.390574974445203	0.0709398723887237	0.249	0.218	1	UCMS_F_vs_unstressed_F	FALSE	ns
Cit	0.390575930697301	0.120781822876036	0.03	0.021	1	UCMS_F_vs_unstressed_F	FALSE	ns
Zc2hc1a	0.390815357391721	0.561354414262017	0.062	0.049	1	UCMS_F_vs_unstressed_F	FALSE	ns
Stam2	0.390982481408532	-0.170963879599285	0.209	0.236	1	UCMS_F_vs_unstressed_F	FALSE	ns
Aagab	0.391040365626954	0.407086008032677	0.179	0.161	1	UCMS_F_vs_unstressed_F	FALSE	ns
Dusp12	0.391064545747815	-0.580373695349643	0.056	0.07	1	UCMS_F_vs_unstressed_F	FALSE	ns
Lrp8	0.391106554084669	-0.212641910849156	0.026	0.036	1	UCMS_F_vs_unstressed_F	FALSE	ns
Gm26542	0.391345824368615	0.22031749642695	0.097	0.08	1	UCMS_F_vs_unstressed_F	FALSE	ns
4930486L24Rik	0.391350788316066	-0.158194126826779	0.046	0.06	1	UCMS_F_vs_unstressed_F	FALSE	ns
Huwe1	0.391412515468774	-0.136331977638778	0.966	0.972	1	UCMS_F_vs_unstressed_F	FALSE	ns
Cgas	0.391478679031639	0.35705383321869	0.113	0.096	1	UCMS_F_vs_unstressed_F	FALSE	ns
Ccp110	0.391488679494173	0.24540847738978	0.048	0.036	1	UCMS_F_vs_unstressed_F	FALSE	ns
Slc35f6	0.391497958257436	0.398315798404945	0.076	0.062	1	UCMS_F_vs_unstressed_F	FALSE	ns
Srbd1	0.391510142060754	0.0849309136891169	0.274	0.249	1	UCMS_F_vs_unstressed_F	FALSE	ns
Lrpprc	0.391580099449831	-0.0358085400646657	0.199	0.171	1	UCMS_F_vs_unstressed_F	FALSE	ns
Peds1	0.391729719474303	-0.458860345911857	0.211	0.225	1	UCMS_F_vs_unstressed_F	FALSE	ns
Nolc1	0.391928322330013	0.21214356498125	0.3	0.285	1	UCMS_F_vs_unstressed_F	FALSE	ns
Cct7	0.39195856077603	-0.114321650209966	0.33	0.363	1	UCMS_F_vs_unstressed_F	FALSE	ns
Rbm43	0.391969261695323	0.442709917763398	0.099	0.083	1	UCMS_F_vs_unstressed_F	FALSE	ns
Kcnab2	0.392065461299162	0.0723072714130788	0.241	0.218	1	UCMS_F_vs_unstressed_F	FALSE	ns
Cyb5a	0.392068769549311	-0.12275640733196	0.205	0.231	1	UCMS_F_vs_unstressed_F	FALSE	ns
Slc44a1	0.392091067551208	0.0746400412313153	0.103	0.085	1	UCMS_F_vs_unstressed_F	FALSE	ns
Stx12	0.392346890584968	-0.438645585737983	0.155	0.176	1	UCMS_F_vs_unstressed_F	FALSE	ns
Klhl11	0.392450325154588	0.275459050619411	0.149	0.13	1	UCMS_F_vs_unstressed_F	FALSE	ns
Tcirg1	0.392607771601648	0.08013983837869	0.074	0.06	1	UCMS_F_vs_unstressed_F	FALSE	ns
Ccdc167	0.392643654419637	-0.46418067784512	0.042	0.054	1	UCMS_F_vs_unstressed_F	FALSE	ns
Ikbkg	0.392728965428046	0.35295526500507	0.091	0.075	1	UCMS_F_vs_unstressed_F	FALSE	ns
Mien1	0.392735295247572	-0.284026544085921	0.161	0.181	1	UCMS_F_vs_unstressed_F	FALSE	ns
Pold2	0.392739758460518	0.22031749642695	0.074	0.06	1	UCMS_F_vs_unstressed_F	FALSE	ns
Suco	0.392905068370556	-0.116332104167177	0.885	0.927	1	UCMS_F_vs_unstressed_F	FALSE	ns
Cul4a	0.393057679712994	0.057809966547121	0.169	0.15	1	UCMS_F_vs_unstressed_F	FALSE	ns
4932438H23Rik	0.393154691532298	0.137855336234977	0.066	0.083	1	UCMS_F_vs_unstressed_F	FALSE	ns
5730419F03Rik	0.393219103194257	-0.351933952544652	0.167	0.187	1	UCMS_F_vs_unstressed_F	FALSE	ns
Rtcb	0.393231622128169	-0.179613110461685	0.161	0.184	1	UCMS_F_vs_unstressed_F	FALSE	ns
Rbm15b	0.393529493474802	-0.512743643283339	0.068	0.083	1	UCMS_F_vs_unstressed_F	FALSE	ns
Nsun2	0.393556227917637	-0.383628107661779	0.205	0.225	1	UCMS_F_vs_unstressed_F	FALSE	ns
Hpse	0.393579675880777	-0.442647516295479	0.026	0.036	1	UCMS_F_vs_unstressed_F	FALSE	ns
Dcaf1	0.393667231511852	0.0298311725023215	0.256	0.228	1	UCMS_F_vs_unstressed_F	FALSE	ns
Zfp830	0.394033353738801	-0.509034913629381	0.109	0.127	1	UCMS_F_vs_unstressed_F	FALSE	ns
Glmp	0.394166914724953	-0.241262588788923	0.111	0.13	1	UCMS_F_vs_unstressed_F	FALSE	ns
Ppp2r5d	0.394303569149765	-0.32617085647957	0.058	0.073	1	UCMS_F_vs_unstressed_F	FALSE	ns
Cmtm3	0.394310969706618	-0.277182163043866	0.026	0.036	1	UCMS_F_vs_unstressed_F	FALSE	ns
Natd1	0.394333988479044	-0.800744119100879	0.024	0.034	1	UCMS_F_vs_unstressed_F	FALSE	ns
Zfp956	0.394384554731865	-0.0167217008738989	0.042	0.031	1	UCMS_F_vs_unstressed_F	FALSE	ns
Stradb	0.394558723331189	-0.0427169094068436	0.026	0.036	1	UCMS_F_vs_unstressed_F	FALSE	ns
Itgad	0.394642621159175	0.292467282182785	0.042	0.031	1	UCMS_F_vs_unstressed_F	FALSE	ns
Zmat3	0.394660274869094	0.382588925325828	0.07	0.057	1	UCMS_F_vs_unstressed_F	FALSE	ns
Snx1	0.394703133689762	-0.111878933914239	0.262	0.29	1	UCMS_F_vs_unstressed_F	FALSE	ns
Smg7	0.394763819796069	-0.123489533112374	0.706	0.793	1	UCMS_F_vs_unstressed_F	FALSE	ns
Sepsecs	0.39477933467018	-0.166705626682297	0.087	0.104	1	UCMS_F_vs_unstressed_F	FALSE	ns
Gnl3l	0.394940460297556	-0.0967117990475728	0.155	0.179	1	UCMS_F_vs_unstressed_F	FALSE	ns
Gfpt1	0.395067006421101	-0.262075270653658	0.231	0.256	1	UCMS_F_vs_unstressed_F	FALSE	ns
Dis3l2	0.395120083359738	0.128950882335363	0.481	0.57	1	UCMS_F_vs_unstressed_F	FALSE	ns
Pnp	0.395124557342796	-0.0350768472047114	0.177	0.205	1	UCMS_F_vs_unstressed_F	FALSE	ns
Gab2	0.395433030029915	0.0662638876275201	0.171	0.148	1	UCMS_F_vs_unstressed_F	FALSE	ns
Rbm19	0.395495450592826	0.305206394013464	0.105	0.088	1	UCMS_F_vs_unstressed_F	FALSE	ns
Nup133	0.395691888043629	0.519877778285858	0.07	0.057	1	UCMS_F_vs_unstressed_F	FALSE	ns
Gpr141	0.395791783404884	0.305206394013464	0.036	0.026	1	UCMS_F_vs_unstressed_F	FALSE	ns
Plekhb2	0.395853413242193	0.184693586696229	0.161	0.14	1	UCMS_F_vs_unstressed_F	FALSE	ns
Flot2	0.395863833950279	0.382588925325828	0.076	0.062	1	UCMS_F_vs_unstressed_F	FALSE	ns
Srp54a	0.395900403669622	-0.388892550540883	0.097	0.114	1	UCMS_F_vs_unstressed_F	FALSE	ns
Guk1	0.39598907284487	0.33196285225586	0.143	0.124	1	UCMS_F_vs_unstressed_F	FALSE	ns
1500011B03Rik	0.395990273289452	-0.480122221714142	0.042	0.054	1	UCMS_F_vs_unstressed_F	FALSE	ns
Bcl11b	0.39652823394841	0.133285503332983	0.666	0.632	1	UCMS_F_vs_unstressed_F	FALSE	ns
Scly	0.396535598693427	-0.00556391098937725	0.078	0.096	1	UCMS_F_vs_unstressed_F	FALSE	ns
E330020D12Rik	0.396606483073567	-0.0353373790412461	0.06	0.075	1	UCMS_F_vs_unstressed_F	FALSE	ns
Dock11	0.396607175308814	-0.107203768595516	0.94	0.922	1	UCMS_F_vs_unstressed_F	FALSE	ns
Zfp955a	0.396674443944341	0.3611800322668	0.062	0.049	1	UCMS_F_vs_unstressed_F	FALSE	ns
Zbtb33	0.396694591059922	0.210469710470603	0.105	0.088	1	UCMS_F_vs_unstressed_F	FALSE	ns
Tmem14c	0.39693429511537	-0.248000085441935	0.181	0.202	1	UCMS_F_vs_unstressed_F	FALSE	ns
Lpcat2	0.397006992820373	0.197949683398496	0.252	0.228	1	UCMS_F_vs_unstressed_F	FALSE	ns
Mllt3	0.397058602570861	0.0317675734234806	0.93	0.959	1	UCMS_F_vs_unstressed_F	FALSE	ns
Gdi1	0.397059737014344	-0.0606388174041057	0.143	0.166	1	UCMS_F_vs_unstressed_F	FALSE	ns
Gm4673	0.397162811649768	-0.599110257931229	0.024	0.034	1	UCMS_F_vs_unstressed_F	FALSE	ns
Nktr	0.397379626067136	-0.0595489675282523	0.924	0.956	1	UCMS_F_vs_unstressed_F	FALSE	ns
Fam20b	0.397701806071572	0.272784916321086	0.099	0.083	1	UCMS_F_vs_unstressed_F	FALSE	ns
Rab4a	0.398019689380704	0.140590303956217	0.175	0.153	1	UCMS_F_vs_unstressed_F	FALSE	ns
Faf1	0.39833861853379	-0.0609245278795201	0.823	0.881	1	UCMS_F_vs_unstressed_F	FALSE	ns
Tent5a	0.398457666233298	-0.093541168484526	0.239	0.215	1	UCMS_F_vs_unstressed_F	FALSE	ns
Jrkl	0.39861302865538	0.490965086370619	0.056	0.044	1	UCMS_F_vs_unstressed_F	FALSE	ns
Idh3g	0.398766573774195	0.112676773238981	0.131	0.111	1	UCMS_F_vs_unstressed_F	FALSE	ns
Asb1	0.398856455063936	-1.02761001701664	0.022	0.031	1	UCMS_F_vs_unstressed_F	FALSE	ns
Sdhaf4	0.39903248306098	0.372320589872	0.076	0.062	1	UCMS_F_vs_unstressed_F	FALSE	ns
Ap3d1	0.399068497713037	0.181498247536422	0.227	0.207	1	UCMS_F_vs_unstressed_F	FALSE	ns
Amer1	0.399254622559831	-0.601684201595055	0.042	0.054	1	UCMS_F_vs_unstressed_F	FALSE	ns
Il12rb1	0.399290319155326	-0.165336196070799	0.044	0.057	1	UCMS_F_vs_unstressed_F	FALSE	ns
Cbx7	0.39934037845573	-0.332583795061907	0.133	0.153	1	UCMS_F_vs_unstressed_F	FALSE	ns
Zdhhc8	0.399527140826808	-0.587037425630653	0.04	0.052	1	UCMS_F_vs_unstressed_F	FALSE	ns
Dubr	0.399532229302225	0.39719525851103	0.107	0.091	1	UCMS_F_vs_unstressed_F	FALSE	ns
Slc27a6	0.399683963348533	-0.303244459630062	0.056	0.07	1	UCMS_F_vs_unstressed_F	FALSE	ns
Rab10	0.399691095566353	-0.217678853129998	0.877	0.889	1	UCMS_F_vs_unstressed_F	FALSE	ns
Eif3d	0.399871086243561	0.251440013922731	0.231	0.212	1	UCMS_F_vs_unstressed_F	FALSE	ns
Ncoa1	0.40004616166264	-0.1922023788112	0.787	0.806	1	UCMS_F_vs_unstressed_F	FALSE	ns
Erlec1	0.400378718164127	0.252635216699679	0.189	0.171	1	UCMS_F_vs_unstressed_F	FALSE	ns
Srrt	0.400417663422146	-0.154171272938523	0.294	0.324	1	UCMS_F_vs_unstressed_F	FALSE	ns
A630023P12Rik	0.400540732074731	-0.0597904227657846	0.026	0.036	1	UCMS_F_vs_unstressed_F	FALSE	ns
St8sia4	0.400654215094913	0.108881444228878	0.889	0.894	1	UCMS_F_vs_unstressed_F	FALSE	ns
Dnajb6	0.400999930597638	-0.0222671670941894	0.885	0.93	1	UCMS_F_vs_unstressed_F	FALSE	ns
Timeless	0.40102997420449	-0.364645004294205	0.024	0.034	1	UCMS_F_vs_unstressed_F	FALSE	ns
Camkk2	0.401197978088497	-0.280987075247296	0.099	0.117	1	UCMS_F_vs_unstressed_F	FALSE	ns
Scai	0.401362284515372	-0.136777452891607	0.318	0.352	1	UCMS_F_vs_unstressed_F	FALSE	ns
Smg5	0.401550191844453	-0.306929506437918	0.141	0.161	1	UCMS_F_vs_unstressed_F	FALSE	ns
Chmp1a	0.401855546035555	-0.364645004294206	0.095	0.111	1	UCMS_F_vs_unstressed_F	FALSE	ns
Tacc1	0.401948372139399	-0.029166273120785	0.757	0.819	1	UCMS_F_vs_unstressed_F	FALSE	ns
Arfip2	0.40210295830726	-0.664205286153114	0.022	0.031	1	UCMS_F_vs_unstressed_F	FALSE	ns
Nfkbil1	0.402117238126377	0.405873149583027	0.107	0.091	1	UCMS_F_vs_unstressed_F	FALSE	ns
Crtc1	0.402281036166753	-0.627679410128	0.054	0.067	1	UCMS_F_vs_unstressed_F	FALSE	ns
1300014J16Rik	0.402456821133615	1.372320589872	0.02	0.013	1	UCMS_F_vs_unstressed_F	FALSE	ns
Eloa	0.402516151607835	-0.215635055161139	0.272	0.293	1	UCMS_F_vs_unstressed_F	FALSE	ns
Abhd17b	0.40256379413789	-0.0028004441809554	0.592	0.653	1	UCMS_F_vs_unstressed_F	FALSE	ns
Hyou1	0.402643502677911	0.20013961448932	0.111	0.093	1	UCMS_F_vs_unstressed_F	FALSE	ns
Aimp2	0.402673049924224	-0.314018931224238	0.054	0.041	1	UCMS_F_vs_unstressed_F	FALSE	ns
Asrgl1	0.402680099009297	-0.00474905920782298	0.107	0.088	1	UCMS_F_vs_unstressed_F	FALSE	ns
Gm14455	0.403138799545942	-0.364645004294206	0.024	0.034	1	UCMS_F_vs_unstressed_F	FALSE	ns
Smarcd1	0.403165680026829	0.0650392709490397	0.113	0.093	1	UCMS_F_vs_unstressed_F	FALSE	ns
Rbck1	0.403301270245554	0.213714761602703	0.163	0.142	1	UCMS_F_vs_unstressed_F	FALSE	ns
Fmnl2	0.403401293010698	0.437415618093885	0.056	0.044	1	UCMS_F_vs_unstressed_F	FALSE	ns
Zfp866	0.403429856878153	-0.392659380463802	0.07	0.085	1	UCMS_F_vs_unstressed_F	FALSE	ns
Tmem230	0.403798294342167	0.324425899767689	0.123	0.106	1	UCMS_F_vs_unstressed_F	FALSE	ns
Prkar2a	0.40394762369299	-0.0398053139869403	0.167	0.145	1	UCMS_F_vs_unstressed_F	FALSE	ns
Golim4	0.403962347647774	0.201938967112096	0.221	0.205	1	UCMS_F_vs_unstressed_F	FALSE	ns
Txndc9	0.403980217370825	-0.110888412048423	0.179	0.202	1	UCMS_F_vs_unstressed_F	FALSE	ns
Mmp25	0.404133918380258	0.666381891326419	0.05	0.039	1	UCMS_F_vs_unstressed_F	FALSE	ns
Tbrg1	0.404158590896022	-0.0644714620473648	0.239	0.267	1	UCMS_F_vs_unstressed_F	FALSE	ns
Uqcc6	0.40425193938413	-0.490175886378064	0.04	0.052	1	UCMS_F_vs_unstressed_F	FALSE	ns
Gm56632	0.404277469579337	-0.727215083678914	0.022	0.031	1	UCMS_F_vs_unstressed_F	FALSE	ns
Babam2	0.404292591472921	0.00942071392833199	0.789	0.788	1	UCMS_F_vs_unstressed_F	FALSE	ns
Rfwd3	0.404310634594217	-0.202677524630813	0.137	0.158	1	UCMS_F_vs_unstressed_F	FALSE	ns
Reep3	0.404398541458175	0.246789707788141	0.274	0.316	1	UCMS_F_vs_unstressed_F	FALSE	ns
Ebi3	0.404799567854617	-0.587037425630654	0.022	0.031	1	UCMS_F_vs_unstressed_F	FALSE	ns
Gbp5	0.404813902189132	0.480076770227883	0.095	0.08	1	UCMS_F_vs_unstressed_F	FALSE	ns
Tmem123	0.404970519262987	0.017454240175756	0.724	0.775	1	UCMS_F_vs_unstressed_F	FALSE	ns
Xylt2	0.405114363602698	0.372320589872	0.076	0.062	1	UCMS_F_vs_unstressed_F	FALSE	ns
Il13	0.405162072096293	0.739190806690334	0.046	0.06	1	UCMS_F_vs_unstressed_F	FALSE	ns
Eefsec	0.405205968559579	0.108207130105413	0.282	0.254	1	UCMS_F_vs_unstressed_F	FALSE	ns
Mfap1a	0.405308714343919	-0.105910735894037	0.167	0.189	1	UCMS_F_vs_unstressed_F	FALSE	ns
Cabin1	0.405426688421696	0.210569519875388	0.312	0.295	1	UCMS_F_vs_unstressed_F	FALSE	ns
Bpnt2	0.405484099454113	-0.0890105616807784	0.143	0.122	1	UCMS_F_vs_unstressed_F	FALSE	ns
Smarcc2	0.405523192483823	0.075369160515851	0.414	0.474	1	UCMS_F_vs_unstressed_F	FALSE	ns
Nat9	0.405627555977518	-0.364645004294205	0.022	0.031	1	UCMS_F_vs_unstressed_F	FALSE	ns
Gm57286	0.405631691880303	0.202395588429688	0.113	0.096	1	UCMS_F_vs_unstressed_F	FALSE	ns
Eif2ak4	0.40576914405672	-0.13836914847053	0.139	0.161	1	UCMS_F_vs_unstressed_F	FALSE	ns
Nfatc2ip	0.405921759898632	0.0947866143430915	0.105	0.088	1	UCMS_F_vs_unstressed_F	FALSE	ns
Tiam1	0.406066683527998	0.274607651927904	0.165	0.145	1	UCMS_F_vs_unstressed_F	FALSE	ns
B3glct	0.406189590402303	-0.364645004294206	0.042	0.054	1	UCMS_F_vs_unstressed_F	FALSE	ns
Nipsnap2	0.406424305403811	-0.190996916809176	0.133	0.153	1	UCMS_F_vs_unstressed_F	FALSE	ns
Plekha7	0.406806150356649	-0.147414288073537	0.103	0.085	1	UCMS_F_vs_unstressed_F	FALSE	ns
Mipol1	0.407098766443185	0.310732791649169	0.207	0.187	1	UCMS_F_vs_unstressed_F	FALSE	ns
2510002D24Rik	0.40713711853985	-0.271535599902724	0.125	0.145	1	UCMS_F_vs_unstressed_F	FALSE	ns
Fra10ac1	0.407141268347715	-0.43619826531924	0.091	0.106	1	UCMS_F_vs_unstressed_F	FALSE	ns
Dot1l	0.407162716005505	0.100129935417401	0.416	0.386	1	UCMS_F_vs_unstressed_F	FALSE	ns
Gm12743	0.407309203426973	-0.204180332100959	0.024	0.034	1	UCMS_F_vs_unstressed_F	FALSE	ns
E430024P14Rik	0.407309203426973	-0.204180332100959	0.024	0.034	1	UCMS_F_vs_unstressed_F	FALSE	ns
Adat2	0.407479457102904	0.957283090593157	0.02	0.013	1	UCMS_F_vs_unstressed_F	FALSE	ns
Tex9	0.407535531959626	-0.13836914847053	0.103	0.083	1	UCMS_F_vs_unstressed_F	FALSE	ns
Spen	0.407541311910104	-0.0498885648090983	0.336	0.373	1	UCMS_F_vs_unstressed_F	FALSE	ns
Psma1	0.407580024643499	-0.190040481912023	0.274	0.298	1	UCMS_F_vs_unstressed_F	FALSE	ns
Gm56655	0.407631952989298	-0.528143736577085	0.04	0.052	1	UCMS_F_vs_unstressed_F	FALSE	ns
Hace1	0.407634813529242	-0.237887862008267	0.223	0.246	1	UCMS_F_vs_unstressed_F	FALSE	ns
Slc22a5	0.4077381962606	0.136253231638476	0.095	0.078	1	UCMS_F_vs_unstressed_F	FALSE	ns
Galnt10	0.407777648364492	0.055550509205804	0.402	0.378	1	UCMS_F_vs_unstressed_F	FALSE	ns
Npat	0.408062823962488	0.421230190352947	0.207	0.192	1	UCMS_F_vs_unstressed_F	FALSE	ns
Cped1	0.408161122119389	1.06419829450967	0.02	0.013	1	UCMS_F_vs_unstressed_F	FALSE	ns
Usp11	0.408196875410363	-0.0954583714788169	0.06	0.075	1	UCMS_F_vs_unstressed_F	FALSE	ns
Zfp281	0.408254518329971	0.199853393867235	0.145	0.127	1	UCMS_F_vs_unstressed_F	FALSE	ns
2310033P09Rik	0.408284989932106	0.280023742551218	0.161	0.142	1	UCMS_F_vs_unstressed_F	FALSE	ns
Yipf5	0.408535714682115	-0.341561391181164	0.165	0.187	1	UCMS_F_vs_unstressed_F	FALSE	ns
Cebpg	0.408745509813884	-0.377584060001704	0.167	0.184	1	UCMS_F_vs_unstressed_F	FALSE	ns
Casp6	0.409135941808752	-0.239114122210347	0.042	0.054	1	UCMS_F_vs_unstressed_F	FALSE	ns
Slc31a2	0.409161215369867	0.857747417042242	0.02	0.013	1	UCMS_F_vs_unstressed_F	FALSE	ns
Gm32031	0.409161215369867	0.857747417042242	0.02	0.013	1	UCMS_F_vs_unstressed_F	FALSE	ns
Vsig10l	0.409161337603141	1.05039249498464	0.02	0.013	1	UCMS_F_vs_unstressed_F	FALSE	ns
Nek7	0.40926917388731	0.0107948753415446	0.823	0.842	1	UCMS_F_vs_unstressed_F	FALSE	ns
Gps1	0.409340267993683	0.104840279007014	0.097	0.08	1	UCMS_F_vs_unstressed_F	FALSE	ns
Lrp5	0.409407733540863	0.234817066122065	0.062	0.049	1	UCMS_F_vs_unstressed_F	FALSE	ns
Acad8	0.409480006001331	0.161423807373382	0.062	0.049	1	UCMS_F_vs_unstressed_F	FALSE	ns
Taf2	0.409545316074023	-0.256585258436753	0.135	0.153	1	UCMS_F_vs_unstressed_F	FALSE	ns
Mvk	0.409704835661499	-0.159530574389593	0.107	0.088	1	UCMS_F_vs_unstressed_F	FALSE	ns
Mindy3	0.409732034788932	0.223956073490299	0.356	0.334	1	UCMS_F_vs_unstressed_F	FALSE	ns
Srp68	0.409732684401988	0.162102882481655	0.139	0.119	1	UCMS_F_vs_unstressed_F	FALSE	ns
Epha3	0.409847417904279	1.47862949201834	0.02	0.013	1	UCMS_F_vs_unstressed_F	FALSE	ns
1110004F10Rik	0.409886353539928	-0.126485267099441	0.252	0.277	1	UCMS_F_vs_unstressed_F	FALSE	ns
Mrps30	0.41009118433268	-0.220255094959031	0.07	0.085	1	UCMS_F_vs_unstressed_F	FALSE	ns
Plxna4	0.410103243103003	0.0430129646190407	0.042	0.054	1	UCMS_F_vs_unstressed_F	FALSE	ns
Tbc1d12	0.410241382804699	0.118677234551112	0.145	0.124	1	UCMS_F_vs_unstressed_F	FALSE	ns
Ctla2a	0.41031225644454	-0.0157744289811081	0.318	0.282	1	UCMS_F_vs_unstressed_F	FALSE	ns
Acsbg1	0.410462652506853	-0.160286505788019	0.072	0.088	1	UCMS_F_vs_unstressed_F	FALSE	ns
Umps	0.410493115508759	-0.498946096005797	0.054	0.067	1	UCMS_F_vs_unstressed_F	FALSE	ns
Ttll10	0.410516238702291	0.82800007364819	0.02	0.013	1	UCMS_F_vs_unstressed_F	FALSE	ns
Dctd	0.410516238702291	0.82800007364819	0.02	0.013	1	UCMS_F_vs_unstressed_F	FALSE	ns
Nlrp1c-ps	0.410556803440479	-0.727215083678915	0.02	0.028	1	UCMS_F_vs_unstressed_F	FALSE	ns
Cyb5d2	0.410558087682264	0.287431692285487	0.05	0.039	1	UCMS_F_vs_unstressed_F	FALSE	ns
Aplp1	0.410846503918442	0.75083221312573	0.02	0.013	1	UCMS_F_vs_unstressed_F	FALSE	ns
Gm4631	0.410846544616322	0.857747417042242	0.02	0.013	1	UCMS_F_vs_unstressed_F	FALSE	ns
Lrrc51	0.410853829404315	0.734890669256709	0.02	0.013	1	UCMS_F_vs_unstressed_F	FALSE	ns
Gm39326	0.410858468740867	0.497851471955859	0.02	0.013	1	UCMS_F_vs_unstressed_F	FALSE	ns
Smyd4	0.410977753331017	-0.245346075921861	0.068	0.083	1	UCMS_F_vs_unstressed_F	FALSE	ns
Endod1	0.411182537522478	-0.436794790050041	0.066	0.08	1	UCMS_F_vs_unstressed_F	FALSE	ns
Pcx	0.411195287986397	0.88328250914938	0.02	0.013	1	UCMS_F_vs_unstressed_F	FALSE	ns
Pigv	0.411225901610465	0.0659893500356565	0.076	0.062	1	UCMS_F_vs_unstressed_F	FALSE	ns
Zeb2	0.411298084607797	-0.0351436897020425	0.672	0.702	1	UCMS_F_vs_unstressed_F	FALSE	ns
Sec23b	0.411298633390316	0.266121186040075	0.177	0.158	1	UCMS_F_vs_unstressed_F	FALSE	ns
Mrpl46	0.411323606569234	-0.574098369923155	0.054	0.067	1	UCMS_F_vs_unstressed_F	FALSE	ns
Zdhhc5	0.411336520826715	-0.169629021889063	0.221	0.246	1	UCMS_F_vs_unstressed_F	FALSE	ns
Rad18	0.411461695541795	0.0321137612663294	0.201	0.179	1	UCMS_F_vs_unstressed_F	FALSE	ns
Hagh	0.411479809723509	-0.442647516295479	0.093	0.109	1	UCMS_F_vs_unstressed_F	FALSE	ns
Tnfsf4	0.411535242416197	1.67097890543652	0.02	0.013	1	UCMS_F_vs_unstressed_F	FALSE	ns
Prkrip1	0.411535257123989	0.533475381686581	0.111	0.096	1	UCMS_F_vs_unstressed_F	FALSE	ns
Diablo	0.411632680738267	-0.477855614742197	0.089	0.104	1	UCMS_F_vs_unstressed_F	FALSE	ns
Asah1	0.411641356605791	-0.0958282458664059	0.137	0.158	1	UCMS_F_vs_unstressed_F	FALSE	ns
Nat10	0.411652123668986	0.453516672719981	0.093	0.078	1	UCMS_F_vs_unstressed_F	FALSE	ns
Triobp	0.411679344830318	-0.00510261760706543	0.117	0.098	1	UCMS_F_vs_unstressed_F	FALSE	ns
Ffar2	0.411833683624591	0.442709917763398	0.05	0.039	1	UCMS_F_vs_unstressed_F	FALSE	ns
Lrp12	0.41186730909279	0.82800007364819	0.02	0.013	1	UCMS_F_vs_unstressed_F	FALSE	ns
Nos1ap	0.411871497853662	0.805279997148107	0.02	0.013	1	UCMS_F_vs_unstressed_F	FALSE	ns
Rbm17	0.411963673787032	-0.266612921333679	0.215	0.236	1	UCMS_F_vs_unstressed_F	FALSE	ns
Zer1	0.412544929633491	0.149928168535552	0.085	0.07	1	UCMS_F_vs_unstressed_F	FALSE	ns
Lilra5	0.412569605426567	-0.824076622931503	0.02	0.028	1	UCMS_F_vs_unstressed_F	FALSE	ns
Thap4	0.412688305553695	0.528439791789282	0.05	0.039	1	UCMS_F_vs_unstressed_F	FALSE	ns
Klra6	0.412772606328966	-0.364645004294206	0.022	0.031	1	UCMS_F_vs_unstressed_F	FALSE	ns
Zfp622	0.412957260255125	-0.231671139024785	0.221	0.246	1	UCMS_F_vs_unstressed_F	FALSE	ns
Ndufb6	0.412973153505717	0.182842791008287	0.133	0.114	1	UCMS_F_vs_unstressed_F	FALSE	ns
Mta2	0.412989239253877	-0.163597485356113	0.187	0.21	1	UCMS_F_vs_unstressed_F	FALSE	ns
Dock1	0.413136852550248	0.0899208591712757	0.111	0.093	1	UCMS_F_vs_unstressed_F	FALSE	ns
Arfgap2	0.413318787344761	-0.364645004294206	0.159	0.179	1	UCMS_F_vs_unstressed_F	FALSE	ns
Plekhg2	0.413390857553143	-0.364645004294206	0.054	0.067	1	UCMS_F_vs_unstressed_F	FALSE	ns
Gm17024	0.413517223716684	-0.201146272011326	0.042	0.054	1	UCMS_F_vs_unstressed_F	FALSE	ns
Pepd	0.413632287727303	0.522880266447382	0.163	0.148	1	UCMS_F_vs_unstressed_F	FALSE	ns
Apol7e	0.413662168733394	0.333326458256137	0.262	0.246	1	UCMS_F_vs_unstressed_F	FALSE	ns
Entpd7	0.413729648075193	0.305206394013464	0.05	0.039	1	UCMS_F_vs_unstressed_F	FALSE	ns
Lrp6	0.413735992294081	0.230734112372289	0.294	0.275	1	UCMS_F_vs_unstressed_F	FALSE	ns
Adam8	0.413783250278824	0.263386218318836	0.056	0.044	1	UCMS_F_vs_unstressed_F	FALSE	ns
Creg1	0.414089243626004	0.129619186135213	0.193	0.171	1	UCMS_F_vs_unstressed_F	FALSE	ns
Neurl3	0.414425009121873	0.0234254473843687	0.588	0.687	1	UCMS_F_vs_unstressed_F	FALSE	ns
Usp9x	0.414431894970943	-0.0679122240651922	0.901	0.933	1	UCMS_F_vs_unstressed_F	FALSE	ns
Agps	0.414461345440257	0.0428588222992305	0.535	0.637	1	UCMS_F_vs_unstressed_F	FALSE	ns
Eif2ak2	0.414555099652148	0.087423225929605	0.191	0.168	1	UCMS_F_vs_unstressed_F	FALSE	ns
Aip	0.414558332252442	-0.262765390274992	0.147	0.166	1	UCMS_F_vs_unstressed_F	FALSE	ns
Lipa	0.414567123912464	-0.137234508191133	0.137	0.158	1	UCMS_F_vs_unstressed_F	FALSE	ns
Hexdc	0.414578559990247	0.442709917763398	0.02	0.013	1	UCMS_F_vs_unstressed_F	FALSE	ns
Gm48765	0.414588382657142	0.509824113621936	0.02	0.013	1	UCMS_F_vs_unstressed_F	FALSE	ns
Dipk2a	0.414983372217269	0.167850076532815	0.256	0.231	1	UCMS_F_vs_unstressed_F	FALSE	ns
Samd13	0.415190445203874	1.22031749642695	0.01	0.005	1	UCMS_F_vs_unstressed_F	FALSE	ns
Dock3	0.415190445203874	1.22031749642695	0.01	0.005	1	UCMS_F_vs_unstressed_F	FALSE	ns
Arhgap27os2	0.415190445203874	1.22031749642695	0.01	0.005	1	UCMS_F_vs_unstressed_F	FALSE	ns
Gm11716	0.415190445203874	1.22031749642695	0.01	0.005	1	UCMS_F_vs_unstressed_F	FALSE	ns
Trgj1	0.415190445203874	1.22031749642695	0.01	0.005	1	UCMS_F_vs_unstressed_F	FALSE	ns
Gm56613	0.415190445203874	1.22031749642695	0.01	0.005	1	UCMS_F_vs_unstressed_F	FALSE	ns
9830144P21Rik	0.415190703654436	1.372320589872	0.01	0.005	1	UCMS_F_vs_unstressed_F	FALSE	ns
Gm5106	0.415190703654436	1.372320589872	0.01	0.005	1	UCMS_F_vs_unstressed_F	FALSE	ns
Cox6a2	0.415190703654436	2.80527999714811	0.01	0.005	1	UCMS_F_vs_unstressed_F	FALSE	ns
Tubb4b	0.415193620441052	-0.212641910849156	0.254	0.277	1	UCMS_F_vs_unstressed_F	FALSE	ns
Cnpy2	0.415207830182633	0.357821020176885	0.109	0.093	1	UCMS_F_vs_unstressed_F	FALSE	ns
Ms4a4a	0.415263226058705	0.542245591314313	0.02	0.013	1	UCMS_F_vs_unstressed_F	FALSE	ns
Myo1d	0.415274071529852	0.736893022167856	0.091	0.078	1	UCMS_F_vs_unstressed_F	FALSE	ns
Rsad2	0.415326513149348	1.03745343927714	0.038	0.028	1	UCMS_F_vs_unstressed_F	FALSE	ns
Ggta1	0.415358640994077	0.174381212260092	0.175	0.155	1	UCMS_F_vs_unstressed_F	FALSE	ns
Cers4	0.415448273586954	0.0255373062983625	0.352	0.326	1	UCMS_F_vs_unstressed_F	FALSE	ns
A130010J15Rik	0.415606412841211	0.635354995705795	0.02	0.013	1	UCMS_F_vs_unstressed_F	FALSE	ns
Haus5	0.415718089797798	-0.587037425630654	0.02	0.028	1	UCMS_F_vs_unstressed_F	FALSE	ns
6430548M08Rik	0.415936300220514	0.412962574369346	0.02	0.013	1	UCMS_F_vs_unstressed_F	FALSE	ns
Ccdc85c	0.415943599332648	0.442709917763398	0.02	0.013	1	UCMS_F_vs_unstressed_F	FALSE	ns
Ogfod2	0.416012667250127	-0.364645004294206	0.04	0.052	1	UCMS_F_vs_unstressed_F	FALSE	ns
Gm16091	0.416021370065831	-0.484939238011918	0.066	0.08	1	UCMS_F_vs_unstressed_F	FALSE	ns
Cxcl1	0.416033851595371	-1.77230297320745	0.02	0.028	1	UCMS_F_vs_unstressed_F	FALSE	ns
Cabcoco1	0.416081345306453	0.0641982945096684	0.022	0.031	1	UCMS_F_vs_unstressed_F	FALSE	ns
Osbpl2	0.416112868706631	0.339370168070714	0.133	0.117	1	UCMS_F_vs_unstressed_F	FALSE	ns
Mettl5os	0.416181981965537	1.372320589872	0.01	0.005	1	UCMS_F_vs_unstressed_F	FALSE	ns
Tenm4	0.416181981965537	1.05039249498464	0.01	0.005	1	UCMS_F_vs_unstressed_F	FALSE	ns
Cd209a	0.416181981965537	1.05039249498464	0.01	0.005	1	UCMS_F_vs_unstressed_F	FALSE	ns
Gpt2	0.416181981965537	1.05039249498464	0.01	0.005	1	UCMS_F_vs_unstressed_F	FALSE	ns
Gm32934	0.416181981965537	1.05039249498464	0.01	0.005	1	UCMS_F_vs_unstressed_F	FALSE	ns
Gm14963	0.416181981965537	1.05039249498464	0.01	0.005	1	UCMS_F_vs_unstressed_F	FALSE	ns
Gm47079	0.416182068054177	1.22031749642695	0.01	0.005	1	UCMS_F_vs_unstressed_F	FALSE	ns
Gm57385	0.416182842850265	1.09478661434309	0.01	0.005	1	UCMS_F_vs_unstressed_F	FALSE	ns
Ctdspl	0.416318086238473	-0.718281958908906	0.02	0.028	1	UCMS_F_vs_unstressed_F	FALSE	ns
Pacs2	0.416326009387469	0.0860164047153593	0.123	0.104	1	UCMS_F_vs_unstressed_F	FALSE	ns
Grpel1	0.416341957204744	0.180789132240313	0.175	0.155	1	UCMS_F_vs_unstressed_F	FALSE	ns
Sft2d3	0.416656882978687	0.294318077870727	0.05	0.039	1	UCMS_F_vs_unstressed_F	FALSE	ns
Gm13219	0.416679953082034	1.54224559131431	0.01	0.005	1	UCMS_F_vs_unstressed_F	FALSE	ns
Extl2	0.416906021333359	0.88328250914938	0.026	0.018	1	UCMS_F_vs_unstressed_F	FALSE	ns
Scamp2	0.417073128249061	0.224353009662107	0.233	0.215	1	UCMS_F_vs_unstressed_F	FALSE	ns
Zeb2os	0.417092672418372	0.728464400097276	0.044	0.034	1	UCMS_F_vs_unstressed_F	FALSE	ns
Khdc1a	0.417174315358057	1.05039249498464	0.01	0.005	1	UCMS_F_vs_unstressed_F	FALSE	ns
C1qtnf4	0.417174315358057	0.857747417042242	0.01	0.005	1	UCMS_F_vs_unstressed_F	FALSE	ns
Mybl2	0.417174315358057	0.857747417042242	0.01	0.005	1	UCMS_F_vs_unstressed_F	FALSE	ns
Mex3a	0.417174315358057	0.857747417042242	0.01	0.005	1	UCMS_F_vs_unstressed_F	FALSE	ns
1500002C15Rik	0.417174315358057	0.857747417042242	0.01	0.005	1	UCMS_F_vs_unstressed_F	FALSE	ns
Actr3b	0.417174315358057	0.857747417042242	0.01	0.005	1	UCMS_F_vs_unstressed_F	FALSE	ns
D130017N08Rik	0.417174315358057	0.857747417042242	0.01	0.005	1	UCMS_F_vs_unstressed_F	FALSE	ns
Gm15494	0.417174315358057	0.857747417042242	0.01	0.005	1	UCMS_F_vs_unstressed_F	FALSE	ns
Gm48065	0.417174315358057	0.857747417042242	0.01	0.005	1	UCMS_F_vs_unstressed_F	FALSE	ns
Fap	0.417176638066231	0.957283090593156	0.01	0.005	1	UCMS_F_vs_unstressed_F	FALSE	ns
Msh6	0.417244415200865	0.243037572927034	0.093	0.078	1	UCMS_F_vs_unstressed_F	FALSE	ns
Sike1	0.417461137573182	-0.32157628240232	0.135	0.153	1	UCMS_F_vs_unstressed_F	FALSE	ns
Tet1	0.417467355241767	-0.447107164486178	0.02	0.028	1	UCMS_F_vs_unstressed_F	FALSE	ns
Spon1	0.417533204508333	-1.07513838709922	0.018	0.026	1	UCMS_F_vs_unstressed_F	FALSE	ns
Chchd3	0.417737372049667	-0.124620576506912	0.753	0.785	1	UCMS_F_vs_unstressed_F	FALSE	ns
Tgfa	0.417855241302994	0.379015242446009	0.064	0.052	1	UCMS_F_vs_unstressed_F	FALSE	ns
Cdca7l	0.417931399872192	0.226242330384056	0.159	0.137	1	UCMS_F_vs_unstressed_F	FALSE	ns
2810402E24Rik	0.417967320103052	-0.217803615964935	0.04	0.052	1	UCMS_F_vs_unstressed_F	FALSE	ns
Col14a1	0.418015523784621	-0.0427169094068427	0.022	0.031	1	UCMS_F_vs_unstressed_F	FALSE	ns
Tdrd7	0.418047853880712	-0.218424263443162	0.093	0.109	1	UCMS_F_vs_unstressed_F	FALSE	ns
Oasl1	0.418048819089339	-0.736613781681164	0.02	0.028	1	UCMS_F_vs_unstressed_F	FALSE	ns
Ube2g2	0.418090911946333	0.187896018734573	0.157	0.14	1	UCMS_F_vs_unstressed_F	FALSE	ns
Sh3bp4	0.418167445693209	0.635354995705795	0.01	0.005	1	UCMS_F_vs_unstressed_F	FALSE	ns
Gm13256	0.418167445693209	0.635354995705795	0.01	0.005	1	UCMS_F_vs_unstressed_F	FALSE	ns
Depdc7	0.418167445693209	0.635354995705795	0.01	0.005	1	UCMS_F_vs_unstressed_F	FALSE	ns
E130215H24Rik	0.418167445693209	0.635354995705795	0.01	0.005	1	UCMS_F_vs_unstressed_F	FALSE	ns
Cplane2	0.418167445693209	0.635354995705795	0.01	0.005	1	UCMS_F_vs_unstressed_F	FALSE	ns
Tuba8	0.418167445693209	0.635354995705795	0.01	0.005	1	UCMS_F_vs_unstressed_F	FALSE	ns
Hmgn2-ps	0.418167445693209	0.635354995705795	0.01	0.005	1	UCMS_F_vs_unstressed_F	FALSE	ns
A730063M14Rik	0.418167445693209	0.635354995705795	0.01	0.005	1	UCMS_F_vs_unstressed_F	FALSE	ns
4833417C18Rik	0.418167445693209	0.635354995705795	0.01	0.005	1	UCMS_F_vs_unstressed_F	FALSE	ns
Ccr10	0.418167445693209	0.635354995705795	0.01	0.005	1	UCMS_F_vs_unstressed_F	FALSE	ns
Gm16575	0.418167445693209	0.635354995705795	0.01	0.005	1	UCMS_F_vs_unstressed_F	FALSE	ns
Gm56802	0.418171314056216	0.805279997148107	0.01	0.005	1	UCMS_F_vs_unstressed_F	FALSE	ns
Pkd1l1	0.418171314056216	0.957283090593156	0.01	0.005	1	UCMS_F_vs_unstressed_F	FALSE	ns
Rabif	0.418273250528956	-0.263106977832144	0.139	0.158	1	UCMS_F_vs_unstressed_F	FALSE	ns
Mzt2	0.418316567514973	-0.587037425630654	0.02	0.028	1	UCMS_F_vs_unstressed_F	FALSE	ns
Lins1	0.418325884268432	-0.571095881761632	0.02	0.028	1	UCMS_F_vs_unstressed_F	FALSE	ns
Rsf1os2	0.418329930342515	0.165869712404574	0.02	0.013	1	UCMS_F_vs_unstressed_F	FALSE	ns
Cited2	0.418419540474827	-0.027793858372843	0.362	0.324	1	UCMS_F_vs_unstressed_F	FALSE	ns
Hmga1	0.418423069946116	0.582887575811658	0.044	0.034	1	UCMS_F_vs_unstressed_F	FALSE	ns
Mthfd2	0.418509967736441	0.596880847891159	0.131	0.117	1	UCMS_F_vs_unstressed_F	FALSE	ns
Etfbkmt	0.41851092164337	0.509824113621935	0.064	0.052	1	UCMS_F_vs_unstressed_F	FALSE	ns
Slc4a8	0.418606390758549	-0.480122221714142	0.02	0.028	1	UCMS_F_vs_unstressed_F	FALSE	ns
Etfa	0.418649726317933	-0.303569427542437	0.264	0.277	1	UCMS_F_vs_unstressed_F	FALSE	ns
Gm43463	0.418669046825307	0.635354995705795	0.01	0.005	1	UCMS_F_vs_unstressed_F	FALSE	ns
4921516A02Rik	0.418669734273262	0.635354995705794	0.01	0.005	1	UCMS_F_vs_unstressed_F	FALSE	ns
Mapk8ip3	0.418808418691473	0.0787840956408625	0.356	0.332	1	UCMS_F_vs_unstressed_F	FALSE	ns
Slc11a2	0.418843240236176	0.156187159007235	0.103	0.085	1	UCMS_F_vs_unstressed_F	FALSE	ns
Mitf	0.418931052903359	0.207606444677396	0.113	0.096	1	UCMS_F_vs_unstressed_F	FALSE	ns
Tmem104	0.418935539768615	0.596880847891158	0.044	0.034	1	UCMS_F_vs_unstressed_F	FALSE	ns
Gm13571	0.41916790172559	0.483351902260744	0.01	0.005	1	UCMS_F_vs_unstressed_F	FALSE	ns
Zbtb24	0.419311330776626	0.243037572927034	0.085	0.07	1	UCMS_F_vs_unstressed_F	FALSE	ns
Slc25a33	0.419424752376109	-0.260809193309666	0.103	0.119	1	UCMS_F_vs_unstressed_F	FALSE	ns
Gm6598	0.419665473483536	0.313426900818432	0.01	0.005	1	UCMS_F_vs_unstressed_F	FALSE	ns
Gm56579	0.419665473483536	0.442709917763398	0.01	0.005	1	UCMS_F_vs_unstressed_F	FALSE	ns
Cyp2d22	0.419665473483536	0.442709917763398	0.01	0.005	1	UCMS_F_vs_unstressed_F	FALSE	ns
Gm56904	0.419665473483536	0.442709917763398	0.01	0.005	1	UCMS_F_vs_unstressed_F	FALSE	ns
Asb5	0.419695520317174	0.0503924949846386	0.02	0.013	1	UCMS_F_vs_unstressed_F	FALSE	ns
Akt2	0.419752828313025	-0.30768911948213	0.211	0.231	1	UCMS_F_vs_unstressed_F	FALSE	ns
B930036N10Rik	0.419841769823443	-0.349378247640895	0.143	0.161	1	UCMS_F_vs_unstressed_F	FALSE	ns
Gtf2h3	0.419933286830916	0.635354995705794	0.038	0.028	1	UCMS_F_vs_unstressed_F	FALSE	ns
Golga3	0.419962477769257	0.294767445586832	0.213	0.194	1	UCMS_F_vs_unstressed_F	FALSE	ns
Sdcbp2	0.420011140984338	0.428904118238369	0.032	0.023	1	UCMS_F_vs_unstressed_F	FALSE	ns
E530011L22Rik	0.420038006308665	-0.587037425630654	0.02	0.013	1	UCMS_F_vs_unstressed_F	FALSE	ns
Arhgap22	0.420100572292073	0.38381622870983	0.056	0.044	1	UCMS_F_vs_unstressed_F	FALSE	ns
Gm45615	0.420164510521145	0.483351902260744	0.01	0.005	1	UCMS_F_vs_unstressed_F	FALSE	ns
6030442K20Rik	0.420164596356364	-0.364645004294206	0.01	0.005	1	UCMS_F_vs_unstressed_F	FALSE	ns
Gm57294	0.420164596356364	-0.557290082236602	0.01	0.005	1	UCMS_F_vs_unstressed_F	FALSE	ns
Tox	0.420227640761598	0.0611052473862523	0.817	0.87	1	UCMS_F_vs_unstressed_F	FALSE	ns
Mettl9	0.420314544840584	0.410923429095748	0.125	0.109	1	UCMS_F_vs_unstressed_F	FALSE	ns
G630030J09Rik	0.420385344791297	0.263386218318836	0.02	0.013	1	UCMS_F_vs_unstressed_F	FALSE	ns
Intu	0.42066269477335	-0.364645004294205	0.01	0.005	1	UCMS_F_vs_unstressed_F	FALSE	ns
Gm44040	0.42066269477335	0.220317496426951	0.01	0.005	1	UCMS_F_vs_unstressed_F	FALSE	ns
6720489N17Rik	0.42066269477335	-0.101610598460412	0.01	0.005	1	UCMS_F_vs_unstressed_F	FALSE	ns
Pyroxd2	0.42066269477335	0.220317496426951	0.01	0.005	1	UCMS_F_vs_unstressed_F	FALSE	ns
Prkaa1	0.420766269033999	0.212663923883515	0.129	0.111	1	UCMS_F_vs_unstressed_F	FALSE	ns
Cnppd1	0.420776562809041	0.32892799435862	0.175	0.158	1	UCMS_F_vs_unstressed_F	FALSE	ns
Smdt1	0.420799546578635	-0.167198940087989	0.243	0.269	1	UCMS_F_vs_unstressed_F	FALSE	ns
Gm49890	0.420857186435454	0.120781822876036	0.101	0.083	1	UCMS_F_vs_unstressed_F	FALSE	ns
Smg6	0.421037078418876	-0.1288234517504	0.851	0.889	1	UCMS_F_vs_unstressed_F	FALSE	ns
Cert1	0.421042310303817	-0.0484005479104259	0.748	0.826	1	UCMS_F_vs_unstressed_F	FALSE	ns
Idua	0.421056606761296	0.772858519455729	0.032	0.023	1	UCMS_F_vs_unstressed_F	FALSE	ns
Lrpap1	0.421120178285119	0.101531343976439	0.193	0.168	1	UCMS_F_vs_unstressed_F	FALSE	ns
Rbm12b2	0.421209007378751	0.709355577149571	0.044	0.034	1	UCMS_F_vs_unstressed_F	FALSE	ns
Hacl1	0.421340733245296	0.267623211205307	0.05	0.039	1	UCMS_F_vs_unstressed_F	FALSE	ns
Ccs	0.421403921515766	-0.337164267872099	0.089	0.104	1	UCMS_F_vs_unstressed_F	FALSE	ns
Ssc4d	0.421588162466182	-2.17199992635181	0.002	0.005	1	UCMS_F_vs_unstressed_F	FALSE	ns
Gm35715	0.421588162466182	-1.68657309918157	0.002	0.005	1	UCMS_F_vs_unstressed_F	FALSE	ns
Gm33460	0.421588162466182	-1.68657309918157	0.002	0.005	1	UCMS_F_vs_unstressed_F	FALSE	ns
Gm20492	0.421588162466182	-1.68657309918157	0.002	0.005	1	UCMS_F_vs_unstressed_F	FALSE	ns
5430427M07Rik	0.421588162466182	-1.68657309918157	0.002	0.005	1	UCMS_F_vs_unstressed_F	FALSE	ns
Kcnb2	0.421588361624941	-1.94960750501536	0.002	0.005	1	UCMS_F_vs_unstressed_F	FALSE	ns
Il17f	0.421588361624941	-1.94960750501536	0.002	0.005	1	UCMS_F_vs_unstressed_F	FALSE	ns
Meis2	0.421588361624941	-1.94960750501536	0.002	0.005	1	UCMS_F_vs_unstressed_F	FALSE	ns
Ccna2	0.421588361624941	-2.17199992635181	0.002	0.005	1	UCMS_F_vs_unstressed_F	FALSE	ns
Gm57083	0.421588361624941	-1.94960750501536	0.002	0.005	1	UCMS_F_vs_unstressed_F	FALSE	ns
Sh3gl3	0.421588361624941	-2.10161059846041	0.002	0.005	1	UCMS_F_vs_unstressed_F	FALSE	ns
Gm26981	0.421588361624941	-1.94960750501536	0.002	0.005	1	UCMS_F_vs_unstressed_F	FALSE	ns
Nrg3	0.421588361624941	-1.94960750501536	0.002	0.005	1	UCMS_F_vs_unstressed_F	FALSE	ns
Gm41821	0.421588361624941	-2.53457000573652	0.002	0.005	1	UCMS_F_vs_unstressed_F	FALSE	ns
Cdca2	0.421757176699615	0.0138666189595238	0.02	0.013	1	UCMS_F_vs_unstressed_F	FALSE	ns
Trim37	0.421974786979905	-0.439607061975428	0.103	0.119	1	UCMS_F_vs_unstressed_F	FALSE	ns
Rfxank	0.421980403059644	0.220317496426951	0.05	0.039	1	UCMS_F_vs_unstressed_F	FALSE	ns
Ccdc148	0.422116357815666	-0.879218177123964	0.018	0.026	1	UCMS_F_vs_unstressed_F	FALSE	ns
Setd7	0.42213295684158	0.198087549043485	0.318	0.301	1	UCMS_F_vs_unstressed_F	FALSE	ns
Spats2l	0.422350905552371	-1.36464500429421	0.002	0.005	1	UCMS_F_vs_unstressed_F	FALSE	ns
Gm28940	0.422350905552371	-1.36464500429421	0.002	0.005	1	UCMS_F_vs_unstressed_F	FALSE	ns
Mlph	0.422350905552371	-1.36464500429421	0.002	0.005	1	UCMS_F_vs_unstressed_F	FALSE	ns
Gm57460	0.422350905552371	-1.36464500429421	0.002	0.005	1	UCMS_F_vs_unstressed_F	FALSE	ns
Or5m3b	0.422350905552371	-1.36464500429421	0.002	0.005	1	UCMS_F_vs_unstressed_F	FALSE	ns
1700026D11Rik	0.422350905552371	-1.36464500429421	0.002	0.005	1	UCMS_F_vs_unstressed_F	FALSE	ns
Gm57477	0.422350905552371	-1.68657309918157	0.002	0.005	1	UCMS_F_vs_unstressed_F	FALSE	ns
Dclk1	0.422350905552371	-2.36464500429421	0.002	0.005	1	UCMS_F_vs_unstressed_F	FALSE	ns
Il12a	0.422350905552371	-1.36464500429421	0.002	0.005	1	UCMS_F_vs_unstressed_F	FALSE	ns
Glrb	0.422350905552371	-1.94960750501536	0.002	0.005	1	UCMS_F_vs_unstressed_F	FALSE	ns
Fhdc1	0.422350905552371	-2.36464500429421	0.002	0.005	1	UCMS_F_vs_unstressed_F	FALSE	ns
ENSMUSG00000121472	0.422350905552371	-1.36464500429421	0.002	0.005	1	UCMS_F_vs_unstressed_F	FALSE	ns
Gm20628	0.422350905552371	-1.36464500429421	0.002	0.005	1	UCMS_F_vs_unstressed_F	FALSE	ns
H3c13	0.422350905552371	-1.36464500429421	0.002	0.005	1	UCMS_F_vs_unstressed_F	FALSE	ns
Cym	0.422350905552371	-1.36464500429421	0.002	0.005	1	UCMS_F_vs_unstressed_F	FALSE	ns
Nexn	0.422350905552371	-1.36464500429421	0.002	0.005	1	UCMS_F_vs_unstressed_F	FALSE	ns
Gm44037	0.422350905552371	-1.36464500429421	0.002	0.005	1	UCMS_F_vs_unstressed_F	FALSE	ns
Gm17354	0.422350905552371	-1.36464500429421	0.002	0.005	1	UCMS_F_vs_unstressed_F	FALSE	ns
Gm17300	0.422350905552371	-1.36464500429421	0.002	0.005	1	UCMS_F_vs_unstressed_F	FALSE	ns
9130230L23Rik	0.422350905552371	-1.68657309918157	0.002	0.005	1	UCMS_F_vs_unstressed_F	FALSE	ns
Gm17135	0.422350905552371	-1.36464500429421	0.002	0.005	1	UCMS_F_vs_unstressed_F	FALSE	ns
Gm16043	0.422350905552371	-1.68657309918157	0.002	0.005	1	UCMS_F_vs_unstressed_F	FALSE	ns
Fscn3	0.422350905552371	-1.68657309918157	0.002	0.005	1	UCMS_F_vs_unstressed_F	FALSE	ns
Gm17055	0.422350905552371	-1.68657309918157	0.002	0.005	1	UCMS_F_vs_unstressed_F	FALSE	ns
Zfp551	0.422350905552371	-1.36464500429421	0.002	0.005	1	UCMS_F_vs_unstressed_F	FALSE	ns
Gm44659	0.422350905552371	-1.68657309918157	0.002	0.005	1	UCMS_F_vs_unstressed_F	FALSE	ns
Tead1	0.422350905552371	-1.36464500429421	0.002	0.005	1	UCMS_F_vs_unstressed_F	FALSE	ns
Tspan32os	0.422350905552371	-1.36464500429421	0.002	0.005	1	UCMS_F_vs_unstressed_F	FALSE	ns
4931415C17Rik	0.422350905552371	-1.36464500429421	0.002	0.005	1	UCMS_F_vs_unstressed_F	FALSE	ns
Gm16725	0.422350905552371	-1.36464500429421	0.002	0.005	1	UCMS_F_vs_unstressed_F	FALSE	ns
Fam149a	0.422350905552371	-1.36464500429421	0.002	0.005	1	UCMS_F_vs_unstressed_F	FALSE	ns
Yjefn3	0.422350905552371	-1.36464500429421	0.002	0.005	1	UCMS_F_vs_unstressed_F	FALSE	ns
Unc13a	0.422350905552371	-1.36464500429421	0.002	0.005	1	UCMS_F_vs_unstressed_F	FALSE	ns
Gm37612	0.422350905552371	-1.36464500429421	0.002	0.005	1	UCMS_F_vs_unstressed_F	FALSE	ns
Cdk19os	0.422350905552371	-1.36464500429421	0.002	0.005	1	UCMS_F_vs_unstressed_F	FALSE	ns
Fstl3	0.422350905552371	-1.36464500429421	0.002	0.005	1	UCMS_F_vs_unstressed_F	FALSE	ns
Fhl4	0.422350905552371	-1.68657309918157	0.002	0.005	1	UCMS_F_vs_unstressed_F	FALSE	ns
Kcnmb1	0.422350905552371	-1.36464500429421	0.002	0.005	1	UCMS_F_vs_unstressed_F	FALSE	ns
Coro6	0.422350905552371	-2.17199992635181	0.002	0.005	1	UCMS_F_vs_unstressed_F	FALSE	ns
4930556N13Rik	0.422350905552371	-1.68657309918157	0.002	0.005	1	UCMS_F_vs_unstressed_F	FALSE	ns
Gm36235	0.422350905552371	-1.36464500429421	0.002	0.005	1	UCMS_F_vs_unstressed_F	FALSE	ns
Gm36752	0.422350905552371	-1.36464500429421	0.002	0.005	1	UCMS_F_vs_unstressed_F	FALSE	ns
Ighv2-2	0.422350905552371	-1.68657309918157	0.002	0.005	1	UCMS_F_vs_unstressed_F	FALSE	ns
Ighv1-7	0.422350905552371	-1.36464500429421	0.002	0.005	1	UCMS_F_vs_unstressed_F	FALSE	ns
H2bc24	0.422350905552371	-2.17199992635181	0.002	0.005	1	UCMS_F_vs_unstressed_F	FALSE	ns
Fam169a	0.422350905552371	-1.36464500429421	0.002	0.005	1	UCMS_F_vs_unstressed_F	FALSE	ns
Nptxr	0.422350905552371	-1.94960750501536	0.002	0.005	1	UCMS_F_vs_unstressed_F	FALSE	ns
Ppl	0.422350905552371	-1.68657309918157	0.002	0.005	1	UCMS_F_vs_unstressed_F	FALSE	ns
2310043M15Rik	0.422350905552371	-1.36464500429421	0.002	0.005	1	UCMS_F_vs_unstressed_F	FALSE	ns
Itgb2l	0.422350905552371	-1.36464500429421	0.002	0.005	1	UCMS_F_vs_unstressed_F	FALSE	ns
Bicdl2	0.422350905552371	-1.36464500429421	0.002	0.005	1	UCMS_F_vs_unstressed_F	FALSE	ns
Gm44577	0.422350905552371	-1.58703742563065	0.002	0.005	1	UCMS_F_vs_unstressed_F	FALSE	ns
Pcdhga10	0.422350905552371	-1.68657309918157	0.002	0.005	1	UCMS_F_vs_unstressed_F	FALSE	ns
Col17a1	0.422350905552371	-1.36464500429421	0.002	0.005	1	UCMS_F_vs_unstressed_F	FALSE	ns
ENSMUSG00000079800	0.422350905552371	-1.36464500429421	0.002	0.005	1	UCMS_F_vs_unstressed_F	FALSE	ns
Sirt2	0.422362443348536	-0.132829329071132	0.189	0.212	1	UCMS_F_vs_unstressed_F	FALSE	ns
Zfp617	0.422439121528831	0.137855336234978	0.056	0.044	1	UCMS_F_vs_unstressed_F	FALSE	ns
2610020C07Rik	0.422540030585618	0.0759275870917757	0.095	0.078	1	UCMS_F_vs_unstressed_F	FALSE	ns
Tbc1d16	0.422619356989413	0.578771467339426	0.038	0.028	1	UCMS_F_vs_unstressed_F	FALSE	ns
Bbs9	0.422619752328263	0.111399580939361	0.471	0.539	1	UCMS_F_vs_unstressed_F	FALSE	ns
Uso1	0.422838217566029	0.207020673813493	0.352	0.342	1	UCMS_F_vs_unstressed_F	FALSE	ns
2810408I11Rik	0.423113859898433	-0.949607505015361	0.002	0.005	1	UCMS_F_vs_unstressed_F	FALSE	ns
Irs1	0.423113859898433	-0.949607505015361	0.002	0.005	1	UCMS_F_vs_unstressed_F	FALSE	ns
Tmem177	0.423113859898433	-0.949607505015361	0.002	0.005	1	UCMS_F_vs_unstressed_F	FALSE	ns
Sec16b	0.423113859898433	-0.949607505015361	0.002	0.005	1	UCMS_F_vs_unstressed_F	FALSE	ns
Apoa2	0.423113859898433	-0.949607505015361	0.002	0.005	1	UCMS_F_vs_unstressed_F	FALSE	ns
Prox1	0.423113859898433	-0.949607505015361	0.002	0.005	1	UCMS_F_vs_unstressed_F	FALSE	ns
Gm13380	0.423113859898433	-0.949607505015361	0.002	0.005	1	UCMS_F_vs_unstressed_F	FALSE	ns
Gm13387	0.423113859898433	-0.949607505015361	0.002	0.005	1	UCMS_F_vs_unstressed_F	FALSE	ns
Ptrh1	0.423113859898433	-0.949607505015361	0.002	0.005	1	UCMS_F_vs_unstressed_F	FALSE	ns
Nron	0.423113859898433	-0.949607505015361	0.002	0.005	1	UCMS_F_vs_unstressed_F	FALSE	ns
Lhx2	0.423113859898433	-0.949607505015361	0.002	0.005	1	UCMS_F_vs_unstressed_F	FALSE	ns
Erich2	0.423113859898433	-0.949607505015361	0.002	0.005	1	UCMS_F_vs_unstressed_F	FALSE	ns
Pacsin3	0.423113859898433	-0.949607505015361	0.002	0.005	1	UCMS_F_vs_unstressed_F	FALSE	ns
Thbd	0.423113859898433	-0.949607505015361	0.002	0.005	1	UCMS_F_vs_unstressed_F	FALSE	ns
Car13	0.423113859898433	-0.949607505015361	0.002	0.005	1	UCMS_F_vs_unstressed_F	FALSE	ns
Gm37592	0.423113859898433	-0.949607505015361	0.002	0.005	1	UCMS_F_vs_unstressed_F	FALSE	ns
Gm43403	0.423113859898433	-0.949607505015361	0.002	0.005	1	UCMS_F_vs_unstressed_F	FALSE	ns
Ccdc180	0.423113859898433	-0.949607505015361	0.002	0.005	1	UCMS_F_vs_unstressed_F	FALSE	ns
Gm38632	0.423113859898433	-0.949607505015361	0.002	0.005	1	UCMS_F_vs_unstressed_F	FALSE	ns
Gm28874	0.423113859898433	-0.949607505015361	0.002	0.005	1	UCMS_F_vs_unstressed_F	FALSE	ns
Lactbl1	0.423113859898433	-0.949607505015361	0.002	0.005	1	UCMS_F_vs_unstressed_F	FALSE	ns
Zfp989	0.423113859898433	-0.949607505015361	0.002	0.005	1	UCMS_F_vs_unstressed_F	FALSE	ns
ENSMUSG00000121438	0.423113859898433	-0.949607505015361	0.002	0.005	1	UCMS_F_vs_unstressed_F	FALSE	ns
Gm57276	0.423113859898433	-0.949607505015361	0.002	0.005	1	UCMS_F_vs_unstressed_F	FALSE	ns
Slit2	0.423113859898433	-1.10161059846041	0.002	0.005	1	UCMS_F_vs_unstressed_F	FALSE	ns
Gm13830	0.423113859898433	-0.949607505015361	0.002	0.005	1	UCMS_F_vs_unstressed_F	FALSE	ns
Gm57254	0.423113859898433	-0.949607505015361	0.002	0.005	1	UCMS_F_vs_unstressed_F	FALSE	ns
Styxl1	0.423113859898433	-0.949607505015361	0.002	0.005	1	UCMS_F_vs_unstressed_F	FALSE	ns
Klrg2	0.423113859898433	-0.949607505015361	0.002	0.005	1	UCMS_F_vs_unstressed_F	FALSE	ns
Trbv4	0.423113859898433	-0.949607505015361	0.002	0.005	1	UCMS_F_vs_unstressed_F	FALSE	ns
4921507P07Rik	0.423113859898433	-1.10161059846041	0.002	0.005	1	UCMS_F_vs_unstressed_F	FALSE	ns
9530036M11Rik	0.423113859898433	-0.949607505015361	0.002	0.005	1	UCMS_F_vs_unstressed_F	FALSE	ns
Gm20531	0.423113859898433	-0.949607505015361	0.002	0.005	1	UCMS_F_vs_unstressed_F	FALSE	ns
Gm44238	0.423113859898433	-0.949607505015361	0.002	0.005	1	UCMS_F_vs_unstressed_F	FALSE	ns
Gm15927	0.423113859898433	-0.949607505015361	0.002	0.005	1	UCMS_F_vs_unstressed_F	FALSE	ns
Zik1	0.423113859898433	-0.949607505015361	0.002	0.005	1	UCMS_F_vs_unstressed_F	FALSE	ns
Gm57209	0.423113859898433	-0.949607505015361	0.002	0.005	1	UCMS_F_vs_unstressed_F	FALSE	ns
Dact3	0.423113859898433	-0.949607505015361	0.002	0.005	1	UCMS_F_vs_unstressed_F	FALSE	ns
Gm32846	0.423113859898433	-0.949607505015361	0.002	0.005	1	UCMS_F_vs_unstressed_F	FALSE	ns
Gm19345	0.423113859898433	-0.949607505015361	0.002	0.005	1	UCMS_F_vs_unstressed_F	FALSE	ns
Cadm4	0.423113859898433	-0.949607505015361	0.002	0.005	1	UCMS_F_vs_unstressed_F	FALSE	ns
Gm45014	0.423113859898433	-0.949607505015361	0.002	0.005	1	UCMS_F_vs_unstressed_F	FALSE	ns
Slc5a11	0.423113859898433	-0.949607505015361	0.002	0.005	1	UCMS_F_vs_unstressed_F	FALSE	ns
9130023H24Rik	0.423113859898433	-0.949607505015361	0.002	0.005	1	UCMS_F_vs_unstressed_F	FALSE	ns
Prr36	0.423113859898433	-0.949607505015361	0.002	0.005	1	UCMS_F_vs_unstressed_F	FALSE	ns
Or2z9	0.423113859898433	-0.949607505015361	0.002	0.005	1	UCMS_F_vs_unstressed_F	FALSE	ns
Dpep2.1	0.423113859898433	-0.949607505015361	0.002	0.005	1	UCMS_F_vs_unstressed_F	FALSE	ns
Tmem231	0.423113859898433	-0.949607505015361	0.002	0.005	1	UCMS_F_vs_unstressed_F	FALSE	ns
Gm32006	0.423113859898433	-0.949607505015361	0.002	0.005	1	UCMS_F_vs_unstressed_F	FALSE	ns
Oaf	0.423113859898433	-0.949607505015361	0.002	0.005	1	UCMS_F_vs_unstressed_F	FALSE	ns
Klhdc8b	0.423113859898433	-0.949607505015361	0.002	0.005	1	UCMS_F_vs_unstressed_F	FALSE	ns
Zfp651	0.423113859898433	-0.949607505015361	0.002	0.005	1	UCMS_F_vs_unstressed_F	FALSE	ns
Lrp11	0.423113859898433	-0.949607505015361	0.002	0.005	1	UCMS_F_vs_unstressed_F	FALSE	ns
Pbld2	0.423113859898433	-0.949607505015361	0.002	0.005	1	UCMS_F_vs_unstressed_F	FALSE	ns
Rtkn2	0.423113859898433	-0.949607505015361	0.002	0.005	1	UCMS_F_vs_unstressed_F	FALSE	ns
Gstt1	0.423113859898433	-0.949607505015361	0.002	0.005	1	UCMS_F_vs_unstressed_F	FALSE	ns
S100b	0.423113859898433	-0.949607505015361	0.002	0.005	1	UCMS_F_vs_unstressed_F	FALSE	ns
Gm56945	0.423113859898433	-0.949607505015361	0.002	0.005	1	UCMS_F_vs_unstressed_F	FALSE	ns
Gm35696	0.423113859898433	-0.949607505015361	0.002	0.005	1	UCMS_F_vs_unstressed_F	FALSE	ns
Abca13	0.423113859898433	-0.949607505015361	0.002	0.005	1	UCMS_F_vs_unstressed_F	FALSE	ns
Gm12160	0.423113859898433	-0.949607505015361	0.002	0.005	1	UCMS_F_vs_unstressed_F	FALSE	ns
Zfp2	0.423113859898433	-0.949607505015361	0.002	0.005	1	UCMS_F_vs_unstressed_F	FALSE	ns
Tmem107	0.423113859898433	-0.949607505015361	0.002	0.005	1	UCMS_F_vs_unstressed_F	FALSE	ns
Chrnb1	0.423113859898433	-0.949607505015361	0.002	0.005	1	UCMS_F_vs_unstressed_F	FALSE	ns
1810010H24Rik	0.423113859898433	-0.949607505015361	0.002	0.005	1	UCMS_F_vs_unstressed_F	FALSE	ns
Gm11755	0.423113859898433	-0.949607505015361	0.002	0.005	1	UCMS_F_vs_unstressed_F	FALSE	ns
Klhl29	0.423113859898433	-1.10161059846041	0.002	0.005	1	UCMS_F_vs_unstressed_F	FALSE	ns
Gm4787	0.423113859898433	-0.949607505015361	0.002	0.005	1	UCMS_F_vs_unstressed_F	FALSE	ns
Gm47639	0.423113859898433	-0.949607505015361	0.002	0.005	1	UCMS_F_vs_unstressed_F	FALSE	ns
Trgj2	0.423113859898433	-0.949607505015361	0.002	0.005	1	UCMS_F_vs_unstressed_F	FALSE	ns
Rslcan18	0.423113859898433	-0.949607505015361	0.002	0.005	1	UCMS_F_vs_unstressed_F	FALSE	ns
Gm9776	0.423113859898433	-0.949607505015361	0.002	0.005	1	UCMS_F_vs_unstressed_F	FALSE	ns
Gm15327	0.423113859898433	-0.949607505015361	0.002	0.005	1	UCMS_F_vs_unstressed_F	FALSE	ns
Trav13-2	0.423113859898433	-0.949607505015361	0.002	0.005	1	UCMS_F_vs_unstressed_F	FALSE	ns
Pou4f1	0.423113859898433	-0.949607505015361	0.002	0.005	1	UCMS_F_vs_unstressed_F	FALSE	ns
Slc15a1	0.423113859898433	-0.949607505015361	0.002	0.005	1	UCMS_F_vs_unstressed_F	FALSE	ns
Gm49066	0.423113859898433	-0.949607505015361	0.002	0.005	1	UCMS_F_vs_unstressed_F	FALSE	ns
Ly6k	0.423113859898433	-0.949607505015361	0.002	0.005	1	UCMS_F_vs_unstressed_F	FALSE	ns
Iqank1	0.423113859898433	-0.949607505015361	0.002	0.005	1	UCMS_F_vs_unstressed_F	FALSE	ns
1700001L05Rik	0.423113859898433	-0.949607505015361	0.002	0.005	1	UCMS_F_vs_unstressed_F	FALSE	ns
Gm15879	0.423113859898433	-0.949607505015361	0.002	0.005	1	UCMS_F_vs_unstressed_F	FALSE	ns
Gm56597	0.423113859898433	-0.949607505015361	0.002	0.005	1	UCMS_F_vs_unstressed_F	FALSE	ns
Gm49584	0.423113859898433	-0.949607505015361	0.002	0.005	1	UCMS_F_vs_unstressed_F	FALSE	ns
Clcn2	0.423113859898433	-0.949607505015361	0.002	0.005	1	UCMS_F_vs_unstressed_F	FALSE	ns
Kremen2	0.423113859898433	-0.949607505015361	0.002	0.005	1	UCMS_F_vs_unstressed_F	FALSE	ns
Gm26693	0.423113859898433	-0.949607505015361	0.002	0.005	1	UCMS_F_vs_unstressed_F	FALSE	ns
Btnl2	0.423113859898433	-0.949607505015361	0.002	0.005	1	UCMS_F_vs_unstressed_F	FALSE	ns
Hspa1l	0.423113859898433	-0.949607505015361	0.002	0.005	1	UCMS_F_vs_unstressed_F	FALSE	ns
Gm5244	0.423113859898433	-0.949607505015361	0.002	0.005	1	UCMS_F_vs_unstressed_F	FALSE	ns
1700054A03Rik	0.423113859898433	-0.949607505015361	0.002	0.005	1	UCMS_F_vs_unstressed_F	FALSE	ns
Rbm20	0.423113859898433	-0.949607505015361	0.002	0.005	1	UCMS_F_vs_unstressed_F	FALSE	ns
Tspan7	0.423113859898433	-0.949607505015361	0.002	0.005	1	UCMS_F_vs_unstressed_F	FALSE	ns
Styx-ps	0.423113859898433	-0.949607505015361	0.002	0.005	1	UCMS_F_vs_unstressed_F	FALSE	ns
Armcx6	0.423113859898433	-0.949607505015361	0.002	0.005	1	UCMS_F_vs_unstressed_F	FALSE	ns
Bex2	0.423113859898433	-0.949607505015361	0.002	0.005	1	UCMS_F_vs_unstressed_F	FALSE	ns
Tceal1	0.423113859898433	-0.949607505015361	0.002	0.005	1	UCMS_F_vs_unstressed_F	FALSE	ns
A730035I17Rik	0.423113859898433	-0.949607505015361	0.002	0.005	1	UCMS_F_vs_unstressed_F	FALSE	ns
Gm15908	0.423113859898433	-0.949607505015361	0.002	0.005	1	UCMS_F_vs_unstressed_F	FALSE	ns
Gm14453	0.4231146556017	-1.36464500429421	0.002	0.005	1	UCMS_F_vs_unstressed_F	FALSE	ns
Ccdc106	0.4231146556017	-1.10161059846041	0.002	0.005	1	UCMS_F_vs_unstressed_F	FALSE	ns
Pknox2	0.4231146556017	-1.8240766229315	0.002	0.005	1	UCMS_F_vs_unstressed_F	FALSE	ns
Gm16268	0.4231146556017	-1.36464500429421	0.002	0.005	1	UCMS_F_vs_unstressed_F	FALSE	ns
Or2t44	0.4231146556017	-1.36464500429421	0.002	0.005	1	UCMS_F_vs_unstressed_F	FALSE	ns
Gm17191	0.4231146556017	-1.36464500429421	0.002	0.005	1	UCMS_F_vs_unstressed_F	FALSE	ns
Gm35330	0.4231146556017	-1.10161059846041	0.002	0.005	1	UCMS_F_vs_unstressed_F	FALSE	ns
Ppp2r2b	0.4231146556017	-1.10161059846041	0.002	0.005	1	UCMS_F_vs_unstressed_F	FALSE	ns
Camk2a	0.4231146556017	-1.58703742563065	0.002	0.005	1	UCMS_F_vs_unstressed_F	FALSE	ns
Asic2	0.423166987782342	-0.879218177123964	0.01	0.005	1	UCMS_F_vs_unstressed_F	FALSE	ns
Colgalt1	0.42318000833122	-0.119532506457674	0.099	0.117	1	UCMS_F_vs_unstressed_F	FALSE	ns
C330013E15Rik	0.423460159116772	0.836988856875444	0.032	0.023	1	UCMS_F_vs_unstressed_F	FALSE	ns
Ifit1bl1	0.423483742497885	0.387427482262209	0.044	0.034	1	UCMS_F_vs_unstressed_F	FALSE	ns
Mbnl3	0.423687461775524	0.151370142709459	0.131	0.111	1	UCMS_F_vs_unstressed_F	FALSE	ns
Mrpl28	0.423693186158782	-0.487501752079739	0.078	0.093	1	UCMS_F_vs_unstressed_F	FALSE	ns
Elof1	0.423711241751661	-0.268429689034903	0.054	0.067	1	UCMS_F_vs_unstressed_F	FALSE	ns
Dgkh	0.423816450249191	0.0483984448525505	0.183	0.163	1	UCMS_F_vs_unstressed_F	FALSE	ns
Tns4	0.423818229391237	-0.364645004294205	0.02	0.013	1	UCMS_F_vs_unstressed_F	FALSE	ns
Laptm4b	0.423846466780234	0.279211185480519	0.038	0.028	1	UCMS_F_vs_unstressed_F	FALSE	ns
Gm12542	0.423878815362526	-0.779682503573049	0.002	0.005	1	UCMS_F_vs_unstressed_F	FALSE	ns
Fam20c	0.423878815362526	-0.779682503573049	0.002	0.005	1	UCMS_F_vs_unstressed_F	FALSE	ns
Tcaf1	0.423878815362526	-0.779682503573049	0.002	0.005	1	UCMS_F_vs_unstressed_F	FALSE	ns
Gucy2c	0.423878815362526	-0.779682503573049	0.002	0.005	1	UCMS_F_vs_unstressed_F	FALSE	ns
Otud7a	0.423878815362526	-0.779682503573049	0.002	0.005	1	UCMS_F_vs_unstressed_F	FALSE	ns
1190005I06Rik	0.423878815362526	-0.779682503573049	0.002	0.005	1	UCMS_F_vs_unstressed_F	FALSE	ns
Gm45353	0.423878815362526	-0.779682503573049	0.002	0.005	1	UCMS_F_vs_unstressed_F	FALSE	ns
4930512B01Rik	0.423878815362526	-0.779682503573049	0.002	0.005	1	UCMS_F_vs_unstressed_F	FALSE	ns
Gm20481	0.423878815362526	-0.779682503573049	0.002	0.005	1	UCMS_F_vs_unstressed_F	FALSE	ns
Mapk4	0.423878815362526	-0.779682503573049	0.002	0.005	1	UCMS_F_vs_unstressed_F	FALSE	ns
Sbf2	0.424030470433181	0.32892799435862	0.205	0.187	1	UCMS_F_vs_unstressed_F	FALSE	ns
Top1	0.42415073710835	-0.0817891575476679	0.889	0.94	1	UCMS_F_vs_unstressed_F	FALSE	ns
5430403G16Rik	0.424287007940432	0.635354995705795	0.032	0.023	1	UCMS_F_vs_unstressed_F	FALSE	ns
Nutf2	0.424354694045	0.294318077870727	0.038	0.028	1	UCMS_F_vs_unstressed_F	FALSE	ns
Opa3	0.424393539254381	-0.180613056656518	0.179	0.199	1	UCMS_F_vs_unstressed_F	FALSE	ns
Kcnab1	0.424513017617925	0.0223781188150411	0.02	0.013	1	UCMS_F_vs_unstressed_F	FALSE	ns
Cdc25a	0.424566563539982	0.564965667814396	0.058	0.047	1	UCMS_F_vs_unstressed_F	FALSE	ns
Lrrcc1	0.424587058706898	0.277802991087711	0.161	0.142	1	UCMS_F_vs_unstressed_F	FALSE	ns
Gm38336	0.424643981132979	-0.364645004294205	0.002	0.005	1	UCMS_F_vs_unstressed_F	FALSE	ns
Mdk	0.424643981132979	-0.364645004294205	0.002	0.005	1	UCMS_F_vs_unstressed_F	FALSE	ns
Gm16316	0.424643981132979	-0.364645004294205	0.002	0.005	1	UCMS_F_vs_unstressed_F	FALSE	ns
Gm16206	0.424643981132979	0.0503924949846386	0.002	0.005	1	UCMS_F_vs_unstressed_F	FALSE	ns
Gm15234	0.424643981132979	-0.364645004294205	0.002	0.005	1	UCMS_F_vs_unstressed_F	FALSE	ns
4930430E12Rik	0.424643981132979	-0.364645004294205	0.002	0.005	1	UCMS_F_vs_unstressed_F	FALSE	ns
Gm12472	0.424643981132979	-0.364645004294205	0.002	0.005	1	UCMS_F_vs_unstressed_F	FALSE	ns
Gm27200	0.424643981132979	-0.364645004294205	0.002	0.005	1	UCMS_F_vs_unstressed_F	FALSE	ns
1700027F09Rik	0.424643981132979	0.0503924949846386	0.002	0.005	1	UCMS_F_vs_unstressed_F	FALSE	ns
Dnah10	0.424643981132979	0.0503924949846386	0.002	0.005	1	UCMS_F_vs_unstressed_F	FALSE	ns
Fkbp9	0.424643981132979	-0.364645004294205	0.002	0.005	1	UCMS_F_vs_unstressed_F	FALSE	ns
Cox6b2	0.424643981132979	-0.364645004294205	0.002	0.005	1	UCMS_F_vs_unstressed_F	FALSE	ns
Gm32816	0.424643981132979	-0.364645004294205	0.002	0.005	1	UCMS_F_vs_unstressed_F	FALSE	ns
Gm56854	0.424643981132979	-0.364645004294205	0.002	0.005	1	UCMS_F_vs_unstressed_F	FALSE	ns
Amd2	0.424643981132979	-0.364645004294205	0.002	0.005	1	UCMS_F_vs_unstressed_F	FALSE	ns
Gm47599	0.424643981132979	-0.364645004294205	0.002	0.005	1	UCMS_F_vs_unstressed_F	FALSE	ns
Slc36a3	0.424643981132979	-0.364645004294205	0.002	0.005	1	UCMS_F_vs_unstressed_F	FALSE	ns
Apoh	0.424643981132979	-0.364645004294205	0.002	0.005	1	UCMS_F_vs_unstressed_F	FALSE	ns
Ccdc57	0.424643981132979	-0.364645004294205	0.002	0.005	1	UCMS_F_vs_unstressed_F	FALSE	ns
Akap6	0.424643981132979	-0.364645004294205	0.002	0.005	1	UCMS_F_vs_unstressed_F	FALSE	ns
Gm17529	0.424643981132979	-0.364645004294205	0.002	0.005	1	UCMS_F_vs_unstressed_F	FALSE	ns
Mdga2	0.424643981132979	-0.364645004294205	0.002	0.005	1	UCMS_F_vs_unstressed_F	FALSE	ns
Cdkl1	0.424643981132979	-0.364645004294205	0.002	0.005	1	UCMS_F_vs_unstressed_F	FALSE	ns
Gm47819	0.424643981132979	-0.364645004294205	0.002	0.005	1	UCMS_F_vs_unstressed_F	FALSE	ns
Tmem171	0.424643981132979	-0.364645004294205	0.002	0.005	1	UCMS_F_vs_unstressed_F	FALSE	ns
Lrrc18	0.424643981132979	-0.364645004294205	0.002	0.005	1	UCMS_F_vs_unstressed_F	FALSE	ns
Gm49519	0.424643981132979	-0.364645004294205	0.002	0.005	1	UCMS_F_vs_unstressed_F	FALSE	ns
Trav13n-4	0.424643981132979	-0.364645004294205	0.002	0.005	1	UCMS_F_vs_unstressed_F	FALSE	ns
Trav14-1	0.424643981132979	-0.364645004294205	0.002	0.005	1	UCMS_F_vs_unstressed_F	FALSE	ns
Jrk	0.424643981132979	0.0503924949846386	0.002	0.005	1	UCMS_F_vs_unstressed_F	FALSE	ns
Nrbp2	0.424643981132979	0.372320589872	0.002	0.005	1	UCMS_F_vs_unstressed_F	FALSE	ns
Gm21859	0.424643981132979	-0.364645004294205	0.002	0.005	1	UCMS_F_vs_unstressed_F	FALSE	ns
Gm50021	0.424643981132979	-0.364645004294205	0.002	0.005	1	UCMS_F_vs_unstressed_F	FALSE	ns
Gldc	0.424643981132979	0.372320589872	0.002	0.005	1	UCMS_F_vs_unstressed_F	FALSE	ns
Neurl1a	0.424643981132979	-0.364645004294205	0.002	0.005	1	UCMS_F_vs_unstressed_F	FALSE	ns
Tmem132d	0.424644179821983	-0.0427169094068427	0.002	0.005	1	UCMS_F_vs_unstressed_F	FALSE	ns
Rbbp9	0.424720548409864	-0.24916778687427	0.02	0.028	1	UCMS_F_vs_unstressed_F	FALSE	ns
Bud13	0.424730192960177	-0.620984757553991	0.054	0.067	1	UCMS_F_vs_unstressed_F	FALSE	ns
Tufm	0.424750445204135	0.33196285225586	0.078	0.065	1	UCMS_F_vs_unstressed_F	FALSE	ns
Grin2d	0.424840291938715	0.471856263422914	0.038	0.028	1	UCMS_F_vs_unstressed_F	FALSE	ns
Fgd2	0.425022118998013	-0.257729800377694	0.02	0.028	1	UCMS_F_vs_unstressed_F	FALSE	ns
Csrp1	0.425090719106962	-0.15819412682678	0.117	0.135	1	UCMS_F_vs_unstressed_F	FALSE	ns
4933406I18Rik	0.425162900508097	0.204720641375932	0.294	0.272	1	UCMS_F_vs_unstressed_F	FALSE	ns
Dus3l	0.425285697457347	0.272784916321086	0.064	0.052	1	UCMS_F_vs_unstressed_F	FALSE	ns
Icosl	0.425348951609331	-0.330697672370868	0.066	0.08	1	UCMS_F_vs_unstressed_F	FALSE	ns
Cadps2	0.425558736825056	0.528439791789282	0.026	0.018	1	UCMS_F_vs_unstressed_F	FALSE	ns
Ubox5	0.425853462994439	0.635354995705795	0.026	0.018	1	UCMS_F_vs_unstressed_F	FALSE	ns
Yipf2	0.425871169378558	0.561354414262017	0.032	0.023	1	UCMS_F_vs_unstressed_F	FALSE	ns
Atxn7l1os1	0.425893349444304	-0.282182844102232	0.02	0.013	1	UCMS_F_vs_unstressed_F	FALSE	ns
Snx33	0.425907277150088	-0.17199992635181	0.02	0.028	1	UCMS_F_vs_unstressed_F	FALSE	ns
C2cd5	0.425990870798509	-0.183652698949056	0.262	0.282	1	UCMS_F_vs_unstressed_F	FALSE	ns
Tsnax	0.426158616680565	0.10192279562472	0.113	0.096	1	UCMS_F_vs_unstressed_F	FALSE	ns
Car8	0.426205832583207	-0.0427169094068436	0.02	0.028	1	UCMS_F_vs_unstressed_F	FALSE	ns
Eif1b	0.426289828022862	-0.169828827310182	0.163	0.184	1	UCMS_F_vs_unstressed_F	FALSE	ns
Fstl4	0.42675826020647	-0.753687295040105	0.038	0.049	1	UCMS_F_vs_unstressed_F	FALSE	ns
Jmy	0.426770192505093	-0.098528385999729	0.592	0.627	1	UCMS_F_vs_unstressed_F	FALSE	ns
Wasl	0.426819034794666	0.110344654401819	0.294	0.272	1	UCMS_F_vs_unstressed_F	FALSE	ns
Yif1b	0.426857267724874	-0.467738497258309	0.052	0.065	1	UCMS_F_vs_unstressed_F	FALSE	ns
Zmiz1	0.426895109460332	0.0563663960292711	0.722	0.785	1	UCMS_F_vs_unstressed_F	FALSE	ns
Retreg2	0.426985178847625	0.281718041091094	0.123	0.106	1	UCMS_F_vs_unstressed_F	FALSE	ns
Poglut2	0.427040417001694	0.465429994263483	0.026	0.018	1	UCMS_F_vs_unstressed_F	FALSE	ns
Pald1	0.42732407285583	-0.457754408685687	0.018	0.026	1	UCMS_F_vs_unstressed_F	FALSE	ns
Trp53rkb	0.427325397906047	0.442709917763398	0.026	0.018	1	UCMS_F_vs_unstressed_F	FALSE	ns
Ddx3x	0.427523973046891	-0.0515822240176937	0.849	0.927	1	UCMS_F_vs_unstressed_F	FALSE	ns
Arsb	0.427602792682844	0.157230794130702	0.481	0.474	1	UCMS_F_vs_unstressed_F	FALSE	ns
Rnaseh2c	0.427875402798737	-0.20158672234016	0.211	0.233	1	UCMS_F_vs_unstressed_F	FALSE	ns
A330023F24Rik	0.428172458011087	-0.0560959392080431	0.284	0.251	1	UCMS_F_vs_unstressed_F	FALSE	ns
Tssc4	0.42828969965098	0.483351902260744	0.032	0.023	1	UCMS_F_vs_unstressed_F	FALSE	ns
Gm57295	0.42832166259288	-0.163011143124556	0.032	0.023	1	UCMS_F_vs_unstressed_F	FALSE	ns
Cd160	0.428347490628052	0.123641477015277	0.111	0.093	1	UCMS_F_vs_unstressed_F	FALSE	ns
Ppt1	0.428492716957912	0.23680561921552	0.187	0.168	1	UCMS_F_vs_unstressed_F	FALSE	ns
Tubgcp3	0.428518850465207	0.199255880899121	0.203	0.184	1	UCMS_F_vs_unstressed_F	FALSE	ns
S1pr2	0.4285781683647	0.327232700343462	0.032	0.023	1	UCMS_F_vs_unstressed_F	FALSE	ns
Sptbn1	0.428706110270345	-0.0527881198757381	0.861	0.863	1	UCMS_F_vs_unstressed_F	FALSE	ns
Tnks	0.428737090036974	0.0250612050280167	0.553	0.622	1	UCMS_F_vs_unstressed_F	FALSE	ns
Slc6a13	0.428844629812405	-0.502148528044141	0.018	0.026	1	UCMS_F_vs_unstressed_F	FALSE	ns
Or4c10	0.429120189198393	-1.72721508367891	0.016	0.023	1	UCMS_F_vs_unstressed_F	FALSE	ns
D930030I03Rik	0.429141585322054	0.372320589872001	0.026	0.018	1	UCMS_F_vs_unstressed_F	FALSE	ns
Ulbp1	0.429153470522972	-0.259034816333607	0.103	0.119	1	UCMS_F_vs_unstressed_F	FALSE	ns
Zkscan8	0.429163658397529	0.351562029705202	0.026	0.018	1	UCMS_F_vs_unstressed_F	FALSE	ns
Zbtb39	0.42916375529059	-0.490175886378064	0.018	0.026	1	UCMS_F_vs_unstressed_F	FALSE	ns
Chrne	0.429178017567046	-0.545217249936026	0.018	0.026	1	UCMS_F_vs_unstressed_F	FALSE	ns
Ppcs	0.429411239800856	0.0683144029819003	0.044	0.034	1	UCMS_F_vs_unstressed_F	FALSE	ns
D3Ertd751e	0.429616463732305	0.236259040295972	0.115	0.098	1	UCMS_F_vs_unstressed_F	FALSE	ns
Zfp384	0.429695647847965	0.156187159007235	0.135	0.117	1	UCMS_F_vs_unstressed_F	FALSE	ns
Atp10a	0.429729365258946	0.201844836355472	0.32	0.301	1	UCMS_F_vs_unstressed_F	FALSE	ns
Trub2	0.430028842264856	0.272784916321086	0.038	0.028	1	UCMS_F_vs_unstressed_F	FALSE	ns
Cldnd1	0.430103618507224	-0.279756106707693	0.201	0.223	1	UCMS_F_vs_unstressed_F	FALSE	ns
Pcmtd1	0.430318262318135	0.0243465489658562	0.634	0.707	1	UCMS_F_vs_unstressed_F	FALSE	ns
Eif4enif1	0.430411717537725	-0.193033626224007	0.149	0.168	1	UCMS_F_vs_unstressed_F	FALSE	ns
Oard1	0.430520627896631	0.175923377068497	0.129	0.111	1	UCMS_F_vs_unstressed_F	FALSE	ns
Slc45a4	0.430564383476459	0.136253231638476	0.097	0.08	1	UCMS_F_vs_unstressed_F	FALSE	ns
Tmem35b	0.430715665274333	0.400889742068771	0.032	0.023	1	UCMS_F_vs_unstressed_F	FALSE	ns
Osgep	0.43072864521703	0.259845860613588	0.131	0.114	1	UCMS_F_vs_unstressed_F	FALSE	ns
Nfam1	0.430735813786573	0.182842791008287	0.032	0.023	1	UCMS_F_vs_unstressed_F	FALSE	ns
Cyfip2	0.430930438453118	0.039026240034693	0.891	0.907	1	UCMS_F_vs_unstressed_F	FALSE	ns
Snhg9	0.430959746747444	0.313426900818432	0.026	0.018	1	UCMS_F_vs_unstressed_F	FALSE	ns
Dkc1	0.43100996595083	0.280690114406432	0.177	0.161	1	UCMS_F_vs_unstressed_F	FALSE	ns
Ptcd2	0.431062973881169	0.0742392369390061	0.099	0.083	1	UCMS_F_vs_unstressed_F	FALSE	ns
Map4k5	0.431297146627557	-0.227141480544271	0.139	0.158	1	UCMS_F_vs_unstressed_F	FALSE	ns
1810024B03Rik	0.431564138010476	0.175923377068497	0.026	0.018	1	UCMS_F_vs_unstressed_F	FALSE	ns
Coasy	0.43194429386166	-0.364645004294205	0.018	0.026	1	UCMS_F_vs_unstressed_F	FALSE	ns
A430072P03Rik	0.43195344186115	-0.364645004294206	0.018	0.026	1	UCMS_F_vs_unstressed_F	FALSE	ns
Katnbl1	0.432024624651126	-0.227141480544271	0.175	0.197	1	UCMS_F_vs_unstressed_F	FALSE	ns
Il4ra	0.432072148552964	0.186508525973066	0.404	0.383	1	UCMS_F_vs_unstressed_F	FALSE	ns
4933433G15Rik	0.432101329085508	0.372320589872	0.032	0.023	1	UCMS_F_vs_unstressed_F	FALSE	ns
Garin1a	0.432399942589379	0.940209577234216	0.046	0.036	1	UCMS_F_vs_unstressed_F	FALSE	ns
Zfpl1	0.432486917048945	0.351562029705202	0.038	0.028	1	UCMS_F_vs_unstressed_F	FALSE	ns
Aasdh	0.432753699125041	-0.672767299656538	0.034	0.044	1	UCMS_F_vs_unstressed_F	FALSE	ns
Gon7	0.432810387208214	-0.0283616164297733	0.151	0.13	1	UCMS_F_vs_unstressed_F	FALSE	ns
Pla2g7	0.432927270695814	0.187896018734573	0.032	0.023	1	UCMS_F_vs_unstressed_F	FALSE	ns
F2rl1	0.433122551770974	-0.212641910849155	0.038	0.049	1	UCMS_F_vs_unstressed_F	FALSE	ns
Mdm1	0.433259379686084	0.390242497869263	0.038	0.028	1	UCMS_F_vs_unstressed_F	FALSE	ns
Ak3	0.433447080646287	0.301617598528798	0.125	0.109	1	UCMS_F_vs_unstressed_F	FALSE	ns
Helz	0.43345018378631	0.00169190501342187	0.698	0.788	1	UCMS_F_vs_unstressed_F	FALSE	ns
2610035D17Rik	0.43345869484836	0.195417067446503	0.519	0.544	1	UCMS_F_vs_unstressed_F	FALSE	ns
Lsm11	0.433544193021576	0.19174834423018	0.044	0.034	1	UCMS_F_vs_unstressed_F	FALSE	ns
Atxn1l	0.433683887703652	0.404029449599339	0.064	0.052	1	UCMS_F_vs_unstressed_F	FALSE	ns
Mapk9	0.433755903922043	0.187896018734573	0.225	0.205	1	UCMS_F_vs_unstressed_F	FALSE	ns
A430088P11Rik	0.433777587953416	0.674883359892432	0.052	0.041	1	UCMS_F_vs_unstressed_F	FALSE	ns
Gde1	0.433903116796529	-0.304524011856635	0.078	0.093	1	UCMS_F_vs_unstressed_F	FALSE	ns
Cep83	0.433971782722562	-0.241925846041072	0.231	0.249	1	UCMS_F_vs_unstressed_F	FALSE	ns
Rgl1	0.434038381050303	0.147804996642583	0.101	0.085	1	UCMS_F_vs_unstressed_F	FALSE	ns
Mrps31	0.434121287465377	0.417763560633168	0.072	0.06	1	UCMS_F_vs_unstressed_F	FALSE	ns
Cltb	0.434319458539905	-0.0597904227657846	0.115	0.132	1	UCMS_F_vs_unstressed_F	FALSE	ns
Evi5l	0.4343741031655	-0.288696151060907	0.054	0.067	1	UCMS_F_vs_unstressed_F	FALSE	ns
Serpinc1	0.434441887279537	-0.364645004294206	0.018	0.026	1	UCMS_F_vs_unstressed_F	FALSE	ns
Ift172	0.434478177739473	0.0186836352573003	0.04	0.052	1	UCMS_F_vs_unstressed_F	FALSE	ns
Nup107	0.434756220645681	0.486491609791312	0.117	0.104	1	UCMS_F_vs_unstressed_F	FALSE	ns
Mecr	0.434804643964106	0.124739836444719	0.099	0.083	1	UCMS_F_vs_unstressed_F	FALSE	ns
Gm2479	0.434833429761428	0.351562029705202	0.032	0.023	1	UCMS_F_vs_unstressed_F	FALSE	ns
Fdft1	0.434876126872405	-0.13331945818775	0.038	0.049	1	UCMS_F_vs_unstressed_F	FALSE	ns
Tmem168	0.434989773924622	0.210857167177884	0.107	0.091	1	UCMS_F_vs_unstressed_F	FALSE	ns
Farsa	0.435395221421378	-0.210316857902912	0.097	0.114	1	UCMS_F_vs_unstressed_F	FALSE	ns
C920021L13Rik	0.435506885665998	0.0503924949846386	0.026	0.018	1	UCMS_F_vs_unstressed_F	FALSE	ns
Pet100	0.435758728098323	0.272784916321086	0.101	0.085	1	UCMS_F_vs_unstressed_F	FALSE	ns
Zfp689	0.435993644625589	-0.812103981265427	0.016	0.023	1	UCMS_F_vs_unstressed_F	FALSE	ns
Armc7	0.436177836292085	0.0131114789051785	0.197	0.174	1	UCMS_F_vs_unstressed_F	FALSE	ns
Scd2	0.436210780676001	-0.539731710852297	0.05	0.062	1	UCMS_F_vs_unstressed_F	FALSE	ns
Zfp944	0.436417896076896	0.313426900818432	0.087	0.073	1	UCMS_F_vs_unstressed_F	FALSE	ns
Eml2	0.436469207960861	0.573954451041651	0.066	0.054	1	UCMS_F_vs_unstressed_F	FALSE	ns
Sord	0.436638571401513	-0.65415162148919	0.016	0.023	1	UCMS_F_vs_unstressed_F	FALSE	ns
Med18	0.436638571401513	-0.65415162148919	0.016	0.023	1	UCMS_F_vs_unstressed_F	FALSE	ns
Gm8013	0.436646473826045	-0.743156627547936	0.016	0.023	1	UCMS_F_vs_unstressed_F	FALSE	ns
Cibar1	0.436769860050756	0.234817066122065	0.078	0.065	1	UCMS_F_vs_unstressed_F	FALSE	ns
Fhl3	0.436981834423429	-0.686573099181568	0.016	0.023	1	UCMS_F_vs_unstressed_F	FALSE	ns
Map3k13	0.437024921220866	0.34584837851081	0.032	0.023	1	UCMS_F_vs_unstressed_F	FALSE	ns
Cmc1	0.437116281235264	-0.398592336217543	0.129	0.145	1	UCMS_F_vs_unstressed_F	FALSE	ns
Zfp74	0.437129076148462	0.113402292510439	0.05	0.039	1	UCMS_F_vs_unstressed_F	FALSE	ns
2210408I21Rik	0.437280376529565	-0.311205745332745	0.05	0.062	1	UCMS_F_vs_unstressed_F	FALSE	ns
Rgs14	0.437357971156332	-0.364645004294206	0.054	0.067	1	UCMS_F_vs_unstressed_F	FALSE	ns
Dlg1	0.437475368493465	-0.083967637673162	0.817	0.85	1	UCMS_F_vs_unstressed_F	FALSE	ns
Gnpat	0.437528383085205	-0.454842813265784	0.099	0.114	1	UCMS_F_vs_unstressed_F	FALSE	ns
Pram1	0.437882130615862	0.120781822876036	0.018	0.026	1	UCMS_F_vs_unstressed_F	FALSE	ns
Armc1	0.437889577154191	-0.107148782001842	0.143	0.166	1	UCMS_F_vs_unstressed_F	FALSE	ns
Taf1a	0.438079022806041	0.416041967301318	0.095	0.08	1	UCMS_F_vs_unstressed_F	FALSE	ns
Gid8	0.438150024819095	0.117506690843175	0.143	0.124	1	UCMS_F_vs_unstressed_F	FALSE	ns
Mrpl24	0.438399893030507	-0.125306690903768	0.233	0.256	1	UCMS_F_vs_unstressed_F	FALSE	ns
Tktl1	0.438460254436801	-0.130179750657183	0.038	0.028	1	UCMS_F_vs_unstressed_F	FALSE	ns
Araf	0.438463616187645	0.194782404319813	0.199	0.181	1	UCMS_F_vs_unstressed_F	FALSE	ns
Ssr3	0.438664902001238	0.345275766857772	0.28	0.269	1	UCMS_F_vs_unstressed_F	FALSE	ns
Clec4a2	0.438671301438476	0.0683144029819003	0.044	0.034	1	UCMS_F_vs_unstressed_F	FALSE	ns
Ddx19b	0.438783404144407	-0.507602958136248	0.072	0.085	1	UCMS_F_vs_unstressed_F	FALSE	ns
Clcn7	0.438863680694633	-0.699064043364765	0.034	0.044	1	UCMS_F_vs_unstressed_F	FALSE	ns
Abhd12	0.438997851537408	0.213714761602703	0.239	0.22	1	UCMS_F_vs_unstressed_F	FALSE	ns
Ccdc28b	0.439274140880994	-0.516648097739256	0.016	0.023	1	UCMS_F_vs_unstressed_F	FALSE	ns
Phgdh	0.439430938339438	0.330500414177373	0.105	0.091	1	UCMS_F_vs_unstressed_F	FALSE	ns
Snai3	0.439478070433274	-1.17199992635181	0.014	0.021	1	UCMS_F_vs_unstressed_F	FALSE	ns
Zfp560	0.439587494667461	0.110693005252452	0.07	0.085	1	UCMS_F_vs_unstressed_F	FALSE	ns
Zdhhc12	0.439613803310843	-0.502148528044141	0.016	0.023	1	UCMS_F_vs_unstressed_F	FALSE	ns
Ssbp3	0.439642542989136	-0.0242743044533787	0.41	0.37	1	UCMS_F_vs_unstressed_F	FALSE	ns
Sema4d	0.439757963466187	-0.0688466412314969	0.69	0.767	1	UCMS_F_vs_unstressed_F	FALSE	ns
Zfand1	0.439759931163082	0.305206394013464	0.058	0.047	1	UCMS_F_vs_unstressed_F	FALSE	ns
Gtf2b	0.439777714584202	0.13372981143086	0.32	0.301	1	UCMS_F_vs_unstressed_F	FALSE	ns
Gm14326	0.439788029637662	-0.194720002851893	0.038	0.049	1	UCMS_F_vs_unstressed_F	FALSE	ns
Acadl	0.439952063202848	0.0143428345244648	0.34	0.381	1	UCMS_F_vs_unstressed_F	FALSE	ns
Xpo5	0.44011062485098	-0.152100368914105	0.107	0.124	1	UCMS_F_vs_unstressed_F	FALSE	ns
Septin9	0.44031305105448	0.238313925720796	0.384	0.37	1	UCMS_F_vs_unstressed_F	FALSE	ns
Ubac2	0.440355734968073	-0.161995696986636	0.797	0.813	1	UCMS_F_vs_unstressed_F	FALSE	ns
Mtr	0.44084837337034	0.313426900818432	0.205	0.189	1	UCMS_F_vs_unstressed_F	FALSE	ns
Cyria	0.441016502991276	-0.196408353004663	0.34	0.365	1	UCMS_F_vs_unstressed_F	FALSE	ns
Trgc2	0.441091261701828	-0.471560208210717	0.048	0.06	1	UCMS_F_vs_unstressed_F	FALSE	ns
Gm12223	0.441240590170172	-1.65415162148919	0.014	0.021	1	UCMS_F_vs_unstressed_F	FALSE	ns
Tk2	0.441263924900182	0.359145201124267	0.137	0.122	1	UCMS_F_vs_unstressed_F	FALSE	ns
Ttpal	0.441275739932957	-0.211021815180994	0.131	0.15	1	UCMS_F_vs_unstressed_F	FALSE	ns
Pam16	0.441361860051155	0.220317496426951	0.078	0.065	1	UCMS_F_vs_unstressed_F	FALSE	ns
Rhot2	0.441374272438695	-0.490175886378065	0.05	0.062	1	UCMS_F_vs_unstressed_F	FALSE	ns
Hdx	0.441400482308797	-0.364645004294206	0.032	0.023	1	UCMS_F_vs_unstressed_F	FALSE	ns
Zdhhc2	0.441719878526697	-0.215267380255979	0.181	0.158	1	UCMS_F_vs_unstressed_F	FALSE	ns
Zfp24	0.441778264121696	-0.245346075921861	0.091	0.106	1	UCMS_F_vs_unstressed_F	FALSE	ns
Rhebl1	0.441945284440696	-0.471560208210718	0.016	0.023	1	UCMS_F_vs_unstressed_F	FALSE	ns
Dach1	0.441947391195269	0.248331872596547	0.016	0.023	1	UCMS_F_vs_unstressed_F	FALSE	ns
Man1b1	0.44195702589897	-0.178231880063324	0.247	0.272	1	UCMS_F_vs_unstressed_F	FALSE	ns
Srprb	0.442159091128637	-0.303244459630062	0.076	0.091	1	UCMS_F_vs_unstressed_F	FALSE	ns
Cep89	0.442178964492011	-0.0167217008738989	0.044	0.034	1	UCMS_F_vs_unstressed_F	FALSE	ns
Gm20324	0.44226025921397	-0.364645004294206	0.016	0.023	1	UCMS_F_vs_unstressed_F	FALSE	ns
Gm36279	0.44252269908182	0.0860164047153593	0.038	0.049	1	UCMS_F_vs_unstressed_F	FALSE	ns
Dnajc14	0.442597509376775	0.0441605412731234	0.129	0.111	1	UCMS_F_vs_unstressed_F	FALSE	ns
Pomt2	0.442656059503394	-1.23911412221035	0.014	0.021	1	UCMS_F_vs_unstressed_F	FALSE	ns
Alg1	0.442729028287794	-0.0565227089318743	0.036	0.047	1	UCMS_F_vs_unstressed_F	FALSE	ns
Snhg1	0.442955902330312	-0.199790992399316	0.278	0.298	1	UCMS_F_vs_unstressed_F	FALSE	ns
Cmip	0.443059541624143	0.100349395875995	0.952	0.961	1	UCMS_F_vs_unstressed_F	FALSE	ns
Rhob	0.443120390635654	0.061280811127374	0.237	0.212	1	UCMS_F_vs_unstressed_F	FALSE	ns
Ddx43	0.443350453783091	-0.148916313238769	0.113	0.13	1	UCMS_F_vs_unstressed_F	FALSE	ns
Myb	0.443500493637756	-0.156536808964006	0.036	0.047	1	UCMS_F_vs_unstressed_F	FALSE	ns
Hscb	0.4435471420894	-0.516648097739256	0.034	0.044	1	UCMS_F_vs_unstressed_F	FALSE	ns
Rps6ka2	0.443713142029901	-0.949607505015362	0.014	0.021	1	UCMS_F_vs_unstressed_F	FALSE	ns
Stard3	0.443844738026879	0.615726188956861	0.089	0.075	1	UCMS_F_vs_unstressed_F	FALSE	ns
Ablim2	0.44394257487863	-0.516648097739256	0.016	0.023	1	UCMS_F_vs_unstressed_F	FALSE	ns
Sp4	0.444009457423286	-0.0308578255385268	0.579	0.666	1	UCMS_F_vs_unstressed_F	FALSE	ns
Crtc2	0.444034230042496	-0.511486392623477	0.048	0.06	1	UCMS_F_vs_unstressed_F	FALSE	ns
Ccar2	0.444198193581477	-0.292495218538371	0.064	0.078	1	UCMS_F_vs_unstressed_F	FALSE	ns
Paip2b	0.44423760716013	-0.112457980697404	0.221	0.246	1	UCMS_F_vs_unstressed_F	FALSE	ns
Jazf1	0.444302754591085	-0.133150375850505	0.209	0.228	1	UCMS_F_vs_unstressed_F	FALSE	ns
Sfn	0.44441135576373	-0.824076622931503	0.014	0.021	1	UCMS_F_vs_unstressed_F	FALSE	ns
Rrm2	0.444416941654638	-1.0020749249095	0.014	0.021	1	UCMS_F_vs_unstressed_F	FALSE	ns
Rmi2	0.444418382331224	0.474890323512548	0.052	0.041	1	UCMS_F_vs_unstressed_F	FALSE	ns
Gm12840	0.44451302874188	-0.323422341567693	0.072	0.085	1	UCMS_F_vs_unstressed_F	FALSE	ns
Stx17	0.444565457652805	0.220317496426951	0.201	0.184	1	UCMS_F_vs_unstressed_F	FALSE	ns
4930503L19Rik	0.444565877625143	-0.31217758440007	0.111	0.127	1	UCMS_F_vs_unstressed_F	FALSE	ns
Mrpl11	0.444703033412277	-0.277182163043866	0.099	0.114	1	UCMS_F_vs_unstressed_F	FALSE	ns
Polk	0.444734347217503	0.254264828350288	0.137	0.119	1	UCMS_F_vs_unstressed_F	FALSE	ns
Bicd2	0.445219684935787	-0.243338708072072	0.091	0.106	1	UCMS_F_vs_unstressed_F	FALSE	ns
Hmga2-ps1	0.44525730031147	-0.227141480544271	0.016	0.023	1	UCMS_F_vs_unstressed_F	FALSE	ns
Phldb1	0.44525730031147	-0.227141480544271	0.016	0.023	1	UCMS_F_vs_unstressed_F	FALSE	ns
Sars	0.44528776450317	-0.247605583103987	0.225	0.244	1	UCMS_F_vs_unstressed_F	FALSE	ns
Dtwd2	0.445329866644733	-0.231378473430742	0.036	0.047	1	UCMS_F_vs_unstressed_F	FALSE	ns
Slc25a25	0.44533809012764	0.137855336234977	0.252	0.231	1	UCMS_F_vs_unstressed_F	FALSE	ns
Zfr	0.445511517382699	-0.134106344256118	0.839	0.881	1	UCMS_F_vs_unstressed_F	FALSE	ns
C1qbp	0.445567762841759	-0.214619560289598	0.143	0.161	1	UCMS_F_vs_unstressed_F	FALSE	ns
Ddx23	0.445691495343716	0.220317496426951	0.264	0.244	1	UCMS_F_vs_unstressed_F	FALSE	ns
Diaph3	0.445726100931553	0.584981473190675	0.151	0.135	1	UCMS_F_vs_unstressed_F	FALSE	ns
Inpp5b	0.445739229236999	-0.0128013315025561	0.179	0.158	1	UCMS_F_vs_unstressed_F	FALSE	ns
Gzmk	0.44582478925447	-0.422747958857774	0.068	0.054	1	UCMS_F_vs_unstressed_F	FALSE	ns
Inka2	0.44583894728711	-0.571095881761632	0.014	0.021	1	UCMS_F_vs_unstressed_F	FALSE	ns
Cldn34c1	0.445839065976677	-1.02761001701664	0.014	0.021	1	UCMS_F_vs_unstressed_F	FALSE	ns
Trmt13	0.445931834796519	0.667776473398172	0.107	0.093	1	UCMS_F_vs_unstressed_F	FALSE	ns
Gm57004	0.445935596254932	-0.158194126826779	0.016	0.023	1	UCMS_F_vs_unstressed_F	FALSE	ns
Tbc1d14	0.445952633526752	0.287431692285487	0.179	0.163	1	UCMS_F_vs_unstressed_F	FALSE	ns
Ndufs2	0.446001621994878	-0.142252582957758	0.147	0.166	1	UCMS_F_vs_unstressed_F	FALSE	ns
Efhd2	0.446465256807428	-0.0496585188256903	0.318	0.282	1	UCMS_F_vs_unstressed_F	FALSE	ns
Pspc1	0.446625871990383	-0.0715618248934023	0.662	0.756	1	UCMS_F_vs_unstressed_F	FALSE	ns
Crls1	0.446715671356715	0.705744323597192	0.06	0.049	1	UCMS_F_vs_unstressed_F	FALSE	ns
Tecr	0.446792062257172	-0.0785269853473707	0.272	0.298	1	UCMS_F_vs_unstressed_F	FALSE	ns
Slc10a3	0.446889076062324	-0.686573099181568	0.014	0.021	1	UCMS_F_vs_unstressed_F	FALSE	ns
Steep1	0.44689313152978	0.0983269720483402	0.153	0.135	1	UCMS_F_vs_unstressed_F	FALSE	ns
Lima1	0.446895716531946	-1.0020749249095	0.014	0.021	1	UCMS_F_vs_unstressed_F	FALSE	ns
Fahd1	0.446895716531946	-0.779682503573049	0.014	0.021	1	UCMS_F_vs_unstressed_F	FALSE	ns
Gm47772	0.44690014338116	-0.743156627547936	0.014	0.021	1	UCMS_F_vs_unstressed_F	FALSE	ns
Hpgd	0.447121679610817	-0.550200657450282	0.068	0.054	1	UCMS_F_vs_unstressed_F	FALSE	ns
Elmod2	0.44726974941979	0.372320589872	0.052	0.041	1	UCMS_F_vs_unstressed_F	FALSE	ns
Rnf8	0.447455436983012	0.193564768821265	0.217	0.194	1	UCMS_F_vs_unstressed_F	FALSE	ns
Stk3	0.44758362941897	-0.00980228693410845	0.211	0.236	1	UCMS_F_vs_unstressed_F	FALSE	ns
Tnfrsf12a	0.447602437157332	-0.438645585737983	0.034	0.044	1	UCMS_F_vs_unstressed_F	FALSE	ns
Dapk3	0.447713967861237	-0.364645004294206	0.062	0.075	1	UCMS_F_vs_unstressed_F	FALSE	ns
Acads	0.447729084143721	0.20363875528032	0.078	0.065	1	UCMS_F_vs_unstressed_F	FALSE	ns
Asap1	0.447873680139972	-0.0264544742709261	0.799	0.832	1	UCMS_F_vs_unstressed_F	FALSE	ns
Dhx30	0.44793067630354	-0.250186279709291	0.161	0.179	1	UCMS_F_vs_unstressed_F	FALSE	ns
Gm42868	0.448365826933009	1.4427099177634	0.006	0.003	1	UCMS_F_vs_unstressed_F	FALSE	ns
Mest	0.448365826933009	1.4427099177634	0.006	0.003	1	UCMS_F_vs_unstressed_F	FALSE	ns
Il4i1	0.448365826933009	1.4427099177634	0.006	0.003	1	UCMS_F_vs_unstressed_F	FALSE	ns
Mrps24	0.448366031840177	-0.258850340271609	0.175	0.192	1	UCMS_F_vs_unstressed_F	FALSE	ns
Gm44734	0.448366265452035	1.80527999714811	0.006	0.003	1	UCMS_F_vs_unstressed_F	FALSE	ns
Washc5	0.448457798063286	0.24728454402722	0.117	0.101	1	UCMS_F_vs_unstressed_F	FALSE	ns
Ptpdc1	0.448609536546186	-0.065084722435298	0.016	0.023	1	UCMS_F_vs_unstressed_F	FALSE	ns
Zyx	0.448690646590016	0.198036049050944	0.274	0.256	1	UCMS_F_vs_unstressed_F	FALSE	ns
Baiap3	0.448739777562087	0.635354995705794	0.046	0.036	1	UCMS_F_vs_unstressed_F	FALSE	ns
Wdfy1	0.448819954296462	0.106426529898966	0.179	0.161	1	UCMS_F_vs_unstressed_F	FALSE	ns
Dennd2d	0.448854348826739	0.115347936825408	0.207	0.187	1	UCMS_F_vs_unstressed_F	FALSE	ns
Fez2	0.448892994984924	0.160016986159136	0.115	0.098	1	UCMS_F_vs_unstressed_F	FALSE	ns
Arfgap3	0.44900594525962	-0.212641910849156	0.05	0.062	1	UCMS_F_vs_unstressed_F	FALSE	ns
Ttll11	0.449050903062056	1.22031749642695	0.006	0.003	1	UCMS_F_vs_unstressed_F	FALSE	ns
Snhg11	0.449050903062056	1.22031749642695	0.006	0.003	1	UCMS_F_vs_unstressed_F	FALSE	ns
Gm1647	0.449050903062056	1.22031749642695	0.006	0.003	1	UCMS_F_vs_unstressed_F	FALSE	ns
Gm15444	0.449050903062056	1.22031749642695	0.006	0.003	1	UCMS_F_vs_unstressed_F	FALSE	ns
Syde2	0.449050903062056	1.22031749642695	0.006	0.003	1	UCMS_F_vs_unstressed_F	FALSE	ns
Spaca1	0.449050903062056	1.22031749642695	0.006	0.003	1	UCMS_F_vs_unstressed_F	FALSE	ns
Pilrb2	0.449050903062056	1.22031749642695	0.006	0.003	1	UCMS_F_vs_unstressed_F	FALSE	ns
Micall2	0.449050903062056	1.22031749642695	0.006	0.003	1	UCMS_F_vs_unstressed_F	FALSE	ns
Hk1os	0.449050903062056	1.22031749642695	0.006	0.003	1	UCMS_F_vs_unstressed_F	FALSE	ns
4933424L21Rik	0.449050903062056	1.22031749642695	0.006	0.003	1	UCMS_F_vs_unstressed_F	FALSE	ns
B230217C12Rik	0.449050903062056	1.22031749642695	0.006	0.003	1	UCMS_F_vs_unstressed_F	FALSE	ns
Cdk20	0.449050903062056	1.22031749642695	0.006	0.003	1	UCMS_F_vs_unstressed_F	FALSE	ns
Gm48860	0.449050903062056	1.22031749642695	0.006	0.003	1	UCMS_F_vs_unstressed_F	FALSE	ns
Zfp174	0.449050903062056	1.22031749642695	0.006	0.003	1	UCMS_F_vs_unstressed_F	FALSE	ns
Pacrg	0.449050903062056	1.22031749642695	0.006	0.003	1	UCMS_F_vs_unstressed_F	FALSE	ns
Tldc2	0.449051049140969	1.63535499570579	0.006	0.003	1	UCMS_F_vs_unstressed_F	FALSE	ns
Lrrc39	0.449051049140969	1.4427099177634	0.006	0.003	1	UCMS_F_vs_unstressed_F	FALSE	ns
Wipf3	0.449051049140969	1.4427099177634	0.006	0.003	1	UCMS_F_vs_unstressed_F	FALSE	ns
4833412C05Rik	0.449051049140969	1.4427099177634	0.006	0.003	1	UCMS_F_vs_unstressed_F	FALSE	ns
Gm28085	0.449051049140969	1.4427099177634	0.006	0.003	1	UCMS_F_vs_unstressed_F	FALSE	ns
Acvr2b	0.449051049140969	1.4427099177634	0.006	0.003	1	UCMS_F_vs_unstressed_F	FALSE	ns
Hmga2	0.449051049140969	1.63535499570579	0.006	0.003	1	UCMS_F_vs_unstressed_F	FALSE	ns
Amhr2	0.449051049140969	1.63535499570579	0.006	0.003	1	UCMS_F_vs_unstressed_F	FALSE	ns
Dppa2	0.449051049140969	2.95728309059316	0.006	0.003	1	UCMS_F_vs_unstressed_F	FALSE	ns
Zxdb	0.449144751640946	0.635354995705795	0.046	0.036	1	UCMS_F_vs_unstressed_F	FALSE	ns
Tarsl2	0.449283394553565	-0.459802237334546	0.062	0.075	1	UCMS_F_vs_unstressed_F	FALSE	ns
Cep44	0.449483424636881	0.555184647021811	0.091	0.078	1	UCMS_F_vs_unstressed_F	FALSE	ns
Gpr52	0.449735987900932	1.4427099177634	0.006	0.003	1	UCMS_F_vs_unstressed_F	FALSE	ns
ENSMUSG00000121434	0.449735987900932	0.957283090593156	0.006	0.003	1	UCMS_F_vs_unstressed_F	FALSE	ns
Gm37876	0.449735987900932	1.22031749642695	0.006	0.003	1	UCMS_F_vs_unstressed_F	FALSE	ns
Lrrc71	0.449735987900932	1.63535499570579	0.006	0.003	1	UCMS_F_vs_unstressed_F	FALSE	ns
Gm56792	0.449735987900932	1.63535499570579	0.006	0.003	1	UCMS_F_vs_unstressed_F	FALSE	ns
Pafah2	0.449735987900932	1.80527999714811	0.006	0.003	1	UCMS_F_vs_unstressed_F	FALSE	ns
Gm13054	0.449735987900932	0.957283090593156	0.006	0.003	1	UCMS_F_vs_unstressed_F	FALSE	ns
Msantd1	0.449735987900932	0.957283090593156	0.006	0.003	1	UCMS_F_vs_unstressed_F	FALSE	ns
Arl9	0.449735987900932	0.957283090593156	0.006	0.003	1	UCMS_F_vs_unstressed_F	FALSE	ns
Gm57265	0.449735987900932	0.957283090593156	0.006	0.003	1	UCMS_F_vs_unstressed_F	FALSE	ns
Gm43703	0.449735987900932	0.957283090593156	0.006	0.003	1	UCMS_F_vs_unstressed_F	FALSE	ns
Ccdc142os	0.449735987900932	0.957283090593156	0.006	0.003	1	UCMS_F_vs_unstressed_F	FALSE	ns
Clec4d	0.449735987900932	1.22031749642695	0.006	0.003	1	UCMS_F_vs_unstressed_F	FALSE	ns
D6Ertd474e	0.449735987900932	0.957283090593156	0.006	0.003	1	UCMS_F_vs_unstressed_F	FALSE	ns
Zfp607b	0.449735987900932	0.957283090593156	0.006	0.003	1	UCMS_F_vs_unstressed_F	FALSE	ns
Gm57227	0.449735987900932	0.957283090593156	0.006	0.003	1	UCMS_F_vs_unstressed_F	FALSE	ns
A230056P14Rik	0.449735987900932	0.957283090593156	0.006	0.003	1	UCMS_F_vs_unstressed_F	FALSE	ns
Zg16	0.449735987900932	0.957283090593156	0.006	0.003	1	UCMS_F_vs_unstressed_F	FALSE	ns
E230013L22Rik	0.449735987900932	0.957283090593156	0.006	0.003	1	UCMS_F_vs_unstressed_F	FALSE	ns
1700029H14Rik	0.449735987900932	1.63535499570579	0.006	0.003	1	UCMS_F_vs_unstressed_F	FALSE	ns
Stox2	0.449735987900932	1.4427099177634	0.006	0.003	1	UCMS_F_vs_unstressed_F	FALSE	ns
Slc9a5	0.449735987900932	0.957283090593156	0.006	0.003	1	UCMS_F_vs_unstressed_F	FALSE	ns
Tppp3	0.449735987900932	1.22031749642695	0.006	0.003	1	UCMS_F_vs_unstressed_F	FALSE	ns
4930517E14Rik	0.449735987900932	0.957283090593156	0.006	0.003	1	UCMS_F_vs_unstressed_F	FALSE	ns
Mpi	0.449735987900932	1.22031749642695	0.006	0.003	1	UCMS_F_vs_unstressed_F	FALSE	ns
Slc22a14	0.449735987900932	0.957283090593156	0.006	0.003	1	UCMS_F_vs_unstressed_F	FALSE	ns
Xcr1	0.449735987900932	0.957283090593156	0.006	0.003	1	UCMS_F_vs_unstressed_F	FALSE	ns
Slc2a12	0.449735987900932	0.957283090593156	0.006	0.003	1	UCMS_F_vs_unstressed_F	FALSE	ns
Grik2	0.449735987900932	0.957283090593156	0.006	0.003	1	UCMS_F_vs_unstressed_F	FALSE	ns
Gm16998	0.449735987900932	1.22031749642695	0.006	0.003	1	UCMS_F_vs_unstressed_F	FALSE	ns
Ntn4	0.449735987900932	1.4427099177634	0.006	0.003	1	UCMS_F_vs_unstressed_F	FALSE	ns
Upp1	0.449735987900932	0.957283090593156	0.006	0.003	1	UCMS_F_vs_unstressed_F	FALSE	ns
Copz2	0.449735987900932	0.957283090593156	0.006	0.003	1	UCMS_F_vs_unstressed_F	FALSE	ns
Fbxo47	0.449735987900932	0.957283090593156	0.006	0.003	1	UCMS_F_vs_unstressed_F	FALSE	ns
Ccdc40	0.449735987900932	0.957283090593156	0.006	0.003	1	UCMS_F_vs_unstressed_F	FALSE	ns
Spata7	0.449735987900932	0.957283090593156	0.006	0.003	1	UCMS_F_vs_unstressed_F	FALSE	ns
Dbn1	0.449735987900932	0.957283090593156	0.006	0.003	1	UCMS_F_vs_unstressed_F	FALSE	ns
Sult4a1	0.449735987900932	0.957283090593156	0.006	0.003	1	UCMS_F_vs_unstressed_F	FALSE	ns
4930578M01Rik	0.449735987900932	0.957283090593156	0.006	0.003	1	UCMS_F_vs_unstressed_F	FALSE	ns
4930565N06Rik	0.449735987900932	0.957283090593156	0.006	0.003	1	UCMS_F_vs_unstressed_F	FALSE	ns
Phldb2	0.449735987900932	0.957283090593156	0.006	0.003	1	UCMS_F_vs_unstressed_F	FALSE	ns
Gm49864	0.449735987900932	0.957283090593156	0.006	0.003	1	UCMS_F_vs_unstressed_F	FALSE	ns
Cdc25c	0.449735987900932	1.22031749642695	0.006	0.003	1	UCMS_F_vs_unstressed_F	FALSE	ns
B430212C06Rik	0.449735987900932	0.957283090593156	0.006	0.003	1	UCMS_F_vs_unstressed_F	FALSE	ns
Gm56670	0.449735987900932	0.957283090593156	0.006	0.003	1	UCMS_F_vs_unstressed_F	FALSE	ns
Gm56647	0.449735987900932	0.957283090593156	0.006	0.003	1	UCMS_F_vs_unstressed_F	FALSE	ns
Usp27x	0.449735987900932	0.957283090593156	0.006	0.003	1	UCMS_F_vs_unstressed_F	FALSE	ns
Kcnd1	0.449735987900932	0.957283090593156	0.006	0.003	1	UCMS_F_vs_unstressed_F	FALSE	ns
Prr16	0.449736571839034	1.50982411362194	0.006	0.003	1	UCMS_F_vs_unstressed_F	FALSE	ns
Thnsl1	0.449738006130701	-0.516648097739256	0.014	0.021	1	UCMS_F_vs_unstressed_F	FALSE	ns
Nlrc4	0.449738006130701	-0.516648097739256	0.014	0.021	1	UCMS_F_vs_unstressed_F	FALSE	ns
Taf6l	0.449738006130701	-0.516648097739256	0.014	0.021	1	UCMS_F_vs_unstressed_F	FALSE	ns
Dnajb14	0.449757465676303	0.520896271120879	0.121	0.106	1	UCMS_F_vs_unstressed_F	FALSE	ns
Mex3c	0.449816295684305	-0.318185693201546	0.288	0.306	1	UCMS_F_vs_unstressed_F	FALSE	ns
E230001N04Rik	0.449929478942641	0.841805873173221	0.04	0.031	1	UCMS_F_vs_unstressed_F	FALSE	ns
Cops8	0.449969207528322	-0.645826756838259	0.131	0.145	1	UCMS_F_vs_unstressed_F	FALSE	ns
Gm45606	0.450099718446303	-0.502148528044141	0.014	0.021	1	UCMS_F_vs_unstressed_F	FALSE	ns
Kdsr	0.450368425851324	0.313426900818432	0.187	0.171	1	UCMS_F_vs_unstressed_F	FALSE	ns
Fzd7	0.450421082199608	0.635354995705795	0.006	0.003	1	UCMS_F_vs_unstressed_F	FALSE	ns
2900009J06Rik	0.450421082199608	0.635354995705795	0.006	0.003	1	UCMS_F_vs_unstressed_F	FALSE	ns
F5	0.450421082199608	0.635354995705795	0.006	0.003	1	UCMS_F_vs_unstressed_F	FALSE	ns
Dnah14	0.450421082199608	0.635354995705795	0.006	0.003	1	UCMS_F_vs_unstressed_F	FALSE	ns
A430105J06Rik	0.450421082199608	0.635354995705795	0.006	0.003	1	UCMS_F_vs_unstressed_F	FALSE	ns
Hnmt	0.450421082199608	0.635354995705795	0.006	0.003	1	UCMS_F_vs_unstressed_F	FALSE	ns
1700001O22Rik	0.450421082199608	0.635354995705795	0.006	0.003	1	UCMS_F_vs_unstressed_F	FALSE	ns
Pip5kl1	0.450421082199608	0.635354995705795	0.006	0.003	1	UCMS_F_vs_unstressed_F	FALSE	ns
Gm4724	0.450421082199608	0.635354995705795	0.006	0.003	1	UCMS_F_vs_unstressed_F	FALSE	ns
Gm6634	0.450421082199608	0.635354995705795	0.006	0.003	1	UCMS_F_vs_unstressed_F	FALSE	ns
Ttll7	0.450421082199608	0.635354995705795	0.006	0.003	1	UCMS_F_vs_unstressed_F	FALSE	ns
Ccl27a	0.450421082199608	0.635354995705795	0.006	0.003	1	UCMS_F_vs_unstressed_F	FALSE	ns
1700022I11Rik	0.450421082199608	0.635354995705795	0.006	0.003	1	UCMS_F_vs_unstressed_F	FALSE	ns
Cdkn2b	0.450421082199608	0.635354995705795	0.006	0.003	1	UCMS_F_vs_unstressed_F	FALSE	ns
Tal1	0.450421082199608	0.635354995705795	0.006	0.003	1	UCMS_F_vs_unstressed_F	FALSE	ns
Zfp987	0.450421082199608	0.635354995705795	0.006	0.003	1	UCMS_F_vs_unstressed_F	FALSE	ns
Zfp988	0.450421082199608	0.635354995705795	0.006	0.003	1	UCMS_F_vs_unstressed_F	FALSE	ns
Kntc1	0.450421082199608	0.635354995705795	0.006	0.003	1	UCMS_F_vs_unstressed_F	FALSE	ns
Gm43480	0.450421082199608	0.635354995705795	0.006	0.003	1	UCMS_F_vs_unstressed_F	FALSE	ns
Tfec	0.450421082199608	0.635354995705795	0.006	0.003	1	UCMS_F_vs_unstressed_F	FALSE	ns
Gm33318	0.450421082199608	0.635354995705795	0.006	0.003	1	UCMS_F_vs_unstressed_F	FALSE	ns
Gm56974	0.450421082199608	0.635354995705795	0.006	0.003	1	UCMS_F_vs_unstressed_F	FALSE	ns
Gm56931	0.450421082199608	0.635354995705795	0.006	0.003	1	UCMS_F_vs_unstressed_F	FALSE	ns
Dnaaf3	0.450421082199608	0.635354995705795	0.006	0.003	1	UCMS_F_vs_unstressed_F	FALSE	ns
Zfp580	0.450421082199608	0.635354995705795	0.006	0.003	1	UCMS_F_vs_unstressed_F	FALSE	ns
Gapdhs	0.450421082199608	0.635354995705795	0.006	0.003	1	UCMS_F_vs_unstressed_F	FALSE	ns
1700028J19Rik	0.450421082199608	0.635354995705795	0.006	0.003	1	UCMS_F_vs_unstressed_F	FALSE	ns
Sult1a1	0.450421082199608	0.635354995705795	0.006	0.003	1	UCMS_F_vs_unstressed_F	FALSE	ns
Cracr2b	0.450421082199608	0.635354995705795	0.006	0.003	1	UCMS_F_vs_unstressed_F	FALSE	ns
Slc12a3	0.450421082199608	0.635354995705795	0.006	0.003	1	UCMS_F_vs_unstressed_F	FALSE	ns
Grik4	0.450421082199608	0.635354995705795	0.006	0.003	1	UCMS_F_vs_unstressed_F	FALSE	ns
Gm48529	0.450421082199608	0.635354995705795	0.006	0.003	1	UCMS_F_vs_unstressed_F	FALSE	ns
Ncam1	0.450421082199608	0.635354995705795	0.006	0.003	1	UCMS_F_vs_unstressed_F	FALSE	ns
Bco2	0.450421082199608	0.635354995705795	0.006	0.003	1	UCMS_F_vs_unstressed_F	FALSE	ns
Itga7	0.450421082199608	0.635354995705795	0.006	0.003	1	UCMS_F_vs_unstressed_F	FALSE	ns
Gm12166	0.450421082199608	0.635354995705795	0.006	0.003	1	UCMS_F_vs_unstressed_F	FALSE	ns
Gemin4	0.450421082199608	0.635354995705795	0.006	0.003	1	UCMS_F_vs_unstressed_F	FALSE	ns
Proca1	0.450421082199608	0.635354995705795	0.006	0.003	1	UCMS_F_vs_unstressed_F	FALSE	ns
Spag5	0.450421082199608	0.635354995705795	0.006	0.003	1	UCMS_F_vs_unstressed_F	FALSE	ns
Cdk5r1	0.450421082199608	0.635354995705795	0.006	0.003	1	UCMS_F_vs_unstressed_F	FALSE	ns
Grb7	0.450421082199608	0.635354995705795	0.006	0.003	1	UCMS_F_vs_unstressed_F	FALSE	ns
L3hypdh	0.450421082199608	0.635354995705795	0.006	0.003	1	UCMS_F_vs_unstressed_F	FALSE	ns
4732487G21Rik	0.450421082199608	0.635354995705795	0.006	0.003	1	UCMS_F_vs_unstressed_F	FALSE	ns
Ighg2b	0.450421082199608	0.635354995705795	0.006	0.003	1	UCMS_F_vs_unstressed_F	FALSE	ns
Gm56567	0.450421082199608	0.635354995705795	0.006	0.003	1	UCMS_F_vs_unstressed_F	FALSE	ns
Gm48623	0.450421082199608	0.635354995705795	0.006	0.003	1	UCMS_F_vs_unstressed_F	FALSE	ns
Gm21188	0.450421082199608	0.635354995705795	0.006	0.003	1	UCMS_F_vs_unstressed_F	FALSE	ns
Gm26660	0.450421082199608	0.635354995705795	0.006	0.003	1	UCMS_F_vs_unstressed_F	FALSE	ns
Gm49032	0.450421082199608	0.635354995705795	0.006	0.003	1	UCMS_F_vs_unstressed_F	FALSE	ns
Gm56767	0.450421082199608	0.635354995705795	0.006	0.003	1	UCMS_F_vs_unstressed_F	FALSE	ns
Uggt2	0.450421082199608	0.635354995705795	0.006	0.003	1	UCMS_F_vs_unstressed_F	FALSE	ns
Gm20712	0.450421082199608	0.635354995705795	0.006	0.003	1	UCMS_F_vs_unstressed_F	FALSE	ns
Zfp623	0.450421082199608	0.635354995705795	0.006	0.003	1	UCMS_F_vs_unstressed_F	FALSE	ns
Fkbp11	0.450421082199608	0.635354995705795	0.006	0.003	1	UCMS_F_vs_unstressed_F	FALSE	ns
Popdc2	0.450421082199608	0.635354995705795	0.006	0.003	1	UCMS_F_vs_unstressed_F	FALSE	ns
Nthl1	0.450421082199608	0.635354995705795	0.006	0.003	1	UCMS_F_vs_unstressed_F	FALSE	ns
Nherf2	0.450421082199608	0.635354995705795	0.006	0.003	1	UCMS_F_vs_unstressed_F	FALSE	ns
Tmem217	0.450421082199608	0.635354995705795	0.006	0.003	1	UCMS_F_vs_unstressed_F	FALSE	ns
Gm41604	0.450421082199608	0.635354995705795	0.006	0.003	1	UCMS_F_vs_unstressed_F	FALSE	ns
Gm49870	0.450421082199608	0.635354995705795	0.006	0.003	1	UCMS_F_vs_unstressed_F	FALSE	ns
Dync2li1	0.450421082199608	0.635354995705795	0.006	0.003	1	UCMS_F_vs_unstressed_F	FALSE	ns
Nrep	0.450421082199608	0.635354995705795	0.006	0.003	1	UCMS_F_vs_unstressed_F	FALSE	ns
3222401L13Rik	0.450421082199608	0.635354995705795	0.006	0.003	1	UCMS_F_vs_unstressed_F	FALSE	ns
Gm10814	0.450421082199608	0.635354995705795	0.006	0.003	1	UCMS_F_vs_unstressed_F	FALSE	ns
Abcc2	0.450421082199608	0.635354995705795	0.006	0.003	1	UCMS_F_vs_unstressed_F	FALSE	ns
Akap14	0.450421082199608	0.635354995705795	0.006	0.003	1	UCMS_F_vs_unstressed_F	FALSE	ns
Gspt2	0.450421082199608	0.635354995705795	0.006	0.003	1	UCMS_F_vs_unstressed_F	FALSE	ns
Itgb1bp2	0.450421082199608	0.635354995705795	0.006	0.003	1	UCMS_F_vs_unstressed_F	FALSE	ns
Rpf2	0.450518650198013	-0.118484417024808	0.078	0.093	1	UCMS_F_vs_unstressed_F	FALSE	ns
Ccdc22	0.450596695057587	-0.153140899100494	0.036	0.047	1	UCMS_F_vs_unstressed_F	FALSE	ns
Trmt1l	0.450836943763186	-0.125987528594974	0.223	0.246	1	UCMS_F_vs_unstressed_F	FALSE	ns
Tamm41	0.450846917438324	-0.101610598460412	0.036	0.047	1	UCMS_F_vs_unstressed_F	FALSE	ns
Ncapg	0.4510953471285	-1.10161059846041	0.012	0.018	1	UCMS_F_vs_unstressed_F	FALSE	ns
Pcdh7	0.451108519438007	0.635354995705794	0.006	0.003	1	UCMS_F_vs_unstressed_F	FALSE	ns
Syn1	0.451108519438007	0.635354995705794	0.006	0.003	1	UCMS_F_vs_unstressed_F	FALSE	ns
E030018B13Rik	0.451108956820914	0.857747417042241	0.006	0.003	1	UCMS_F_vs_unstressed_F	FALSE	ns
Lrrc32	0.451108956820914	0.805279997148107	0.006	0.003	1	UCMS_F_vs_unstressed_F	FALSE	ns
2010001A14Rik	0.451108956820914	0.635354995705794	0.006	0.003	1	UCMS_F_vs_unstressed_F	FALSE	ns
Sgip1	0.451109102614988	0.772858519455729	0.006	0.003	1	UCMS_F_vs_unstressed_F	FALSE	ns
Gimap3	0.451149834355682	-0.00571314905520071	0.849	0.909	1	UCMS_F_vs_unstressed_F	FALSE	ns
4921515G04Rik	0.45117516406409	-0.571095881761632	0.014	0.021	1	UCMS_F_vs_unstressed_F	FALSE	ns
Clcc1	0.451742432545743	0.229362636029958	0.119	0.104	1	UCMS_F_vs_unstressed_F	FALSE	ns
E2f6	0.45178454642779	0.330500414177373	0.052	0.041	1	UCMS_F_vs_unstressed_F	FALSE	ns
AV039307	0.451795964602618	0.372320589871999	0.006	0.003	1	UCMS_F_vs_unstressed_F	FALSE	ns
Gm11457	0.451795964602618	0.372320589871999	0.006	0.003	1	UCMS_F_vs_unstressed_F	FALSE	ns
Tacstd2	0.451795964602618	0.372320589871999	0.006	0.003	1	UCMS_F_vs_unstressed_F	FALSE	ns
Ift122	0.451795964602618	0.372320589871999	0.006	0.003	1	UCMS_F_vs_unstressed_F	FALSE	ns
Chek1	0.451795964602618	0.372320589871999	0.006	0.003	1	UCMS_F_vs_unstressed_F	FALSE	ns
1700120B22Rik	0.451795964602618	0.372320589871999	0.006	0.003	1	UCMS_F_vs_unstressed_F	FALSE	ns
Trdv1	0.451795964602618	0.372320589871999	0.006	0.003	1	UCMS_F_vs_unstressed_F	FALSE	ns
Gm41396	0.451795964602618	0.372320589871999	0.006	0.003	1	UCMS_F_vs_unstressed_F	FALSE	ns
A1cf	0.451795964602618	0.372320589871999	0.006	0.003	1	UCMS_F_vs_unstressed_F	FALSE	ns
Bcas3os2	0.45179611030097	0.442709917763398	0.006	0.003	1	UCMS_F_vs_unstressed_F	FALSE	ns
Ksr2	0.451862879958436	-1.22714148054427	0.012	0.018	1	UCMS_F_vs_unstressed_F	FALSE	ns
Tap2	0.451985930893163	-0.192464028911525	0.241	0.259	1	UCMS_F_vs_unstressed_F	FALSE	ns
Ift20	0.452001784743011	-0.163011143124555	0.147	0.166	1	UCMS_F_vs_unstressed_F	FALSE	ns
Ccnyl1	0.452182711726009	0.0928277613050346	0.167	0.189	1	UCMS_F_vs_unstressed_F	FALSE	ns
Gm49662	0.452243896669168	-0.364645004294206	0.014	0.021	1	UCMS_F_vs_unstressed_F	FALSE	ns
Rmdn3	0.452285595116798	0.589551306092669	0.082	0.07	1	UCMS_F_vs_unstressed_F	FALSE	ns
Pter	0.452483418454368	-0.686573099181568	0.006	0.003	1	UCMS_F_vs_unstressed_F	FALSE	ns
Gm13479	0.452483418454368	0.0503924949846377	0.006	0.003	1	UCMS_F_vs_unstressed_F	FALSE	ns
Exd1	0.452483418454368	0.0503924949846377	0.006	0.003	1	UCMS_F_vs_unstressed_F	FALSE	ns
Fcrl5	0.452483418454368	-0.686573099181568	0.006	0.003	1	UCMS_F_vs_unstressed_F	FALSE	ns
Gm43062	0.452483418454368	0.0503924949846377	0.006	0.003	1	UCMS_F_vs_unstressed_F	FALSE	ns
Maneal	0.452483418454368	0.0503924949846377	0.006	0.003	1	UCMS_F_vs_unstressed_F	FALSE	ns
Gm32611	0.452483418454368	-0.364645004294205	0.006	0.003	1	UCMS_F_vs_unstressed_F	FALSE	ns
Gm57095	0.452483418454368	0.0503924949846377	0.006	0.003	1	UCMS_F_vs_unstressed_F	FALSE	ns
Cacna2d1	0.452483418454368	-0.686573099181568	0.006	0.003	1	UCMS_F_vs_unstressed_F	FALSE	ns
Myo1h	0.452483418454368	0.0503924949846377	0.006	0.003	1	UCMS_F_vs_unstressed_F	FALSE	ns
Gm30779	0.452483418454368	0.0503924949846377	0.006	0.003	1	UCMS_F_vs_unstressed_F	FALSE	ns
Tead2	0.452483418454368	-0.364645004294205	0.006	0.003	1	UCMS_F_vs_unstressed_F	FALSE	ns
Camsap3	0.452483418454368	0.0503924949846377	0.006	0.003	1	UCMS_F_vs_unstressed_F	FALSE	ns
Gm26714	0.452483418454368	0.0503924949846377	0.006	0.003	1	UCMS_F_vs_unstressed_F	FALSE	ns
Gm45345	0.452483418454368	0.0503924949846377	0.006	0.003	1	UCMS_F_vs_unstressed_F	FALSE	ns
1700110K17Rik	0.452483418454368	0.442709917763399	0.006	0.003	1	UCMS_F_vs_unstressed_F	FALSE	ns
Gm11527	0.452483418454368	0.0503924949846377	0.006	0.003	1	UCMS_F_vs_unstressed_F	FALSE	ns
Gm48900	0.452483418454368	0.0503924949846377	0.006	0.003	1	UCMS_F_vs_unstressed_F	FALSE	ns
Slc22a17	0.452483418454368	0.442709917763399	0.006	0.003	1	UCMS_F_vs_unstressed_F	FALSE	ns
Pcdhgb7	0.452483418454368	0.0503924949846377	0.006	0.003	1	UCMS_F_vs_unstressed_F	FALSE	ns
Cfap45	0.452483855260871	-0.0427169094068436	0.006	0.003	1	UCMS_F_vs_unstressed_F	FALSE	ns
Gipc2	0.452483855260871	-0.850071831464448	0.006	0.003	1	UCMS_F_vs_unstressed_F	FALSE	ns
Aknaos	0.452483855260871	-0.364645004294206	0.006	0.003	1	UCMS_F_vs_unstressed_F	FALSE	ns
Tenm3	0.452483855260871	-0.0427169094068436	0.006	0.003	1	UCMS_F_vs_unstressed_F	FALSE	ns
Arfgef3	0.452483855260871	-0.850071831464448	0.006	0.003	1	UCMS_F_vs_unstressed_F	FALSE	ns
Gm32364	0.452483855260871	-0.627679410128	0.006	0.003	1	UCMS_F_vs_unstressed_F	FALSE	ns
Gm12000	0.452483855260871	-0.0427169094068436	0.006	0.003	1	UCMS_F_vs_unstressed_F	FALSE	ns
Slc12a8	0.452484000862809	-0.142252582957758	0.006	0.003	1	UCMS_F_vs_unstressed_F	FALSE	ns
Nsmce2	0.45251368057563	-0.0262485985510797	0.658	0.733	1	UCMS_F_vs_unstressed_F	FALSE	ns
Mvb12a	0.452516836211089	-0.244350770576494	0.087	0.101	1	UCMS_F_vs_unstressed_F	FALSE	ns
Lap3	0.452642120528841	-0.160286505788019	0.076	0.091	1	UCMS_F_vs_unstressed_F	FALSE	ns
Hdac3	0.452817519969314	0.266121186040075	0.08	0.067	1	UCMS_F_vs_unstressed_F	FALSE	ns
Ppm1j	0.452854010161757	-0.113106237298242	0.085	0.07	1	UCMS_F_vs_unstressed_F	FALSE	ns
Tor2a	0.452960234646775	0.34584837851081	0.066	0.054	1	UCMS_F_vs_unstressed_F	FALSE	ns
Nudt9	0.453015451421038	0.171407895946004	0.087	0.073	1	UCMS_F_vs_unstressed_F	FALSE	ns
Rrnad1	0.453044556317669	0.0503924949846382	0.078	0.065	1	UCMS_F_vs_unstressed_F	FALSE	ns
Atf3	0.453078137922778	-0.426118234301886	0.237	0.256	1	UCMS_F_vs_unstressed_F	FALSE	ns
Myg1	0.453608603573382	0.335794713846887	0.066	0.054	1	UCMS_F_vs_unstressed_F	FALSE	ns
Vps16	0.453710795719204	0.271198665429135	0.141	0.124	1	UCMS_F_vs_unstressed_F	FALSE	ns
Ube2v1	0.453782209710318	-0.0705837028397873	0.203	0.228	1	UCMS_F_vs_unstressed_F	FALSE	ns
Uqcc1	0.453978173699012	-0.220809231720554	0.159	0.179	1	UCMS_F_vs_unstressed_F	FALSE	ns
Slc37a3	0.454062932390438	0.0886625119123554	0.344	0.321	1	UCMS_F_vs_unstressed_F	FALSE	ns
Odr4	0.454102900823445	-0.0665636513612116	0.093	0.109	1	UCMS_F_vs_unstressed_F	FALSE	ns
Washc1	0.454111954538688	-0.284474655610222	0.062	0.075	1	UCMS_F_vs_unstressed_F	FALSE	ns
Abcd2	0.454161743677031	-1.0650847224353	0.012	0.018	1	UCMS_F_vs_unstressed_F	FALSE	ns
Bicdl1	0.454190200848396	0.376112169034375	0.111	0.096	1	UCMS_F_vs_unstressed_F	FALSE	ns
Naa35	0.45420210549667	0.00881339123323865	0.171	0.15	1	UCMS_F_vs_unstressed_F	FALSE	ns
Ubr7	0.454243044604975	-0.205446409444952	0.099	0.114	1	UCMS_F_vs_unstressed_F	FALSE	ns
Coq9	0.454451729035568	0.442709917763398	0.046	0.036	1	UCMS_F_vs_unstressed_F	FALSE	ns
Akr1c13	0.454451729035568	0.442709917763398	0.046	0.036	1	UCMS_F_vs_unstressed_F	FALSE	ns
Orai3	0.454549377121427	0.272784916321086	0.052	0.041	1	UCMS_F_vs_unstressed_F	FALSE	ns
Med20	0.454553851294379	0.22031749642695	0.141	0.124	1	UCMS_F_vs_unstressed_F	FALSE	ns
Tsc2	0.454596886456947	-0.142252582957758	0.05	0.062	1	UCMS_F_vs_unstressed_F	FALSE	ns
Kctd10	0.454808078841331	0.0503924949846382	0.115	0.098	1	UCMS_F_vs_unstressed_F	FALSE	ns
Scn1b	0.454817779083057	0.372320589872	0.052	0.041	1	UCMS_F_vs_unstressed_F	FALSE	ns
Prkab1	0.454843112144661	0.305206394013464	0.111	0.096	1	UCMS_F_vs_unstressed_F	FALSE	ns
Klrb1	0.454930949145898	-0.895159720992986	0.012	0.018	1	UCMS_F_vs_unstressed_F	FALSE	ns
Rchy1	0.455017279490097	0.196858523602962	0.225	0.21	1	UCMS_F_vs_unstressed_F	FALSE	ns
Ccdc173	0.455109840814634	-0.24916778687427	0.014	0.021	1	UCMS_F_vs_unstressed_F	FALSE	ns
Ifnar2	0.455131132726735	0.108987148895486	0.477	0.477	1	UCMS_F_vs_unstressed_F	FALSE	ns
Iigp1	0.455223527764355	0.596880847891159	0.046	0.036	1	UCMS_F_vs_unstressed_F	FALSE	ns
Panx1	0.455401331838859	0.105497094425092	0.221	0.202	1	UCMS_F_vs_unstressed_F	FALSE	ns
Cntrl	0.455430532985611	-0.0795403403553363	0.823	0.816	1	UCMS_F_vs_unstressed_F	FALSE	ns
Garin3	0.455703459712305	-0.743156627547936	0.012	0.018	1	UCMS_F_vs_unstressed_F	FALSE	ns
Zfyve9	0.45570472306605	0.109286184038207	0.012	0.018	1	UCMS_F_vs_unstressed_F	FALSE	ns
Lamb3	0.456016372964622	0.175165460034575	0.294	0.269	1	UCMS_F_vs_unstressed_F	FALSE	ns
Git1	0.456186610192088	0.528439791789282	0.06	0.049	1	UCMS_F_vs_unstressed_F	FALSE	ns
Cdk14	0.456190659924029	-0.0344964026018751	0.175	0.155	1	UCMS_F_vs_unstressed_F	FALSE	ns
Cerk	0.4563480180695	-0.0571259684183509	0.722	0.751	1	UCMS_F_vs_unstressed_F	FALSE	ns
Rufy3	0.456453262678115	-0.110327815561521	0.121	0.137	1	UCMS_F_vs_unstressed_F	FALSE	ns
Apol9b	0.456464255141312	-0.879218177123964	0.012	0.018	1	UCMS_F_vs_unstressed_F	FALSE	ns
Dnal4	0.456464255141312	-0.727215083678914	0.012	0.018	1	UCMS_F_vs_unstressed_F	FALSE	ns
Gm38604	0.456472911842919	-1.0020749249095	0.012	0.018	1	UCMS_F_vs_unstressed_F	FALSE	ns
Agap3	0.456476999556255	0.0422646141012377	0.155	0.137	1	UCMS_F_vs_unstressed_F	FALSE	ns
Pnisr	0.456570149651545	-0.0638909325112533	0.835	0.842	1	UCMS_F_vs_unstressed_F	FALSE	ns
Bloc1s2	0.456600003025736	0.385376742697447	0.105	0.091	1	UCMS_F_vs_unstressed_F	FALSE	ns
Snhg5	0.456781486450761	-0.087111028765297	0.151	0.171	1	UCMS_F_vs_unstressed_F	FALSE	ns
Gvin1	0.456781704859115	0.392930869547287	0.241	0.228	1	UCMS_F_vs_unstressed_F	FALSE	ns
Gbp7	0.456792904114495	-0.0499124108110472	0.294	0.269	1	UCMS_F_vs_unstressed_F	FALSE	ns
Nfe2l1	0.456819224171435	-0.0610287876837852	0.181	0.205	1	UCMS_F_vs_unstressed_F	FALSE	ns
Gm12367	0.456855141427603	-0.686573099181568	0.012	0.018	1	UCMS_F_vs_unstressed_F	FALSE	ns
Gm3625	0.456855141427603	-0.686573099181568	0.012	0.018	1	UCMS_F_vs_unstressed_F	FALSE	ns
Tulp3	0.457243863827729	-0.65415162148919	0.012	0.018	1	UCMS_F_vs_unstressed_F	FALSE	ns
Glmn	0.457316238687186	-0.136376016621088	0.141	0.158	1	UCMS_F_vs_unstressed_F	FALSE	ns
Vegfc	0.457555586456046	0.39299415813675	0.095	0.08	1	UCMS_F_vs_unstressed_F	FALSE	ns
Tbc1d22b	0.457653948195151	0.303210504775295	0.205	0.192	1	UCMS_F_vs_unstressed_F	FALSE	ns
Wrap73	0.457709530869316	0.24540847738978	0.046	0.036	1	UCMS_F_vs_unstressed_F	FALSE	ns
Kctd3	0.457719143626359	0.19174834423018	0.072	0.06	1	UCMS_F_vs_unstressed_F	FALSE	ns
Gtf3c2	0.45772845325896	0.112833069760545	0.221	0.202	1	UCMS_F_vs_unstressed_F	FALSE	ns
Gls	0.457825218671564	-0.0599437101678744	0.954	0.969	1	UCMS_F_vs_unstressed_F	FALSE	ns
Hopx	0.457872816514779	0.118079302496213	0.268	0.241	1	UCMS_F_vs_unstressed_F	FALSE	ns
Psme4	0.457883731348088	-0.0599804761241007	0.712	0.782	1	UCMS_F_vs_unstressed_F	FALSE	ns
Fut11	0.457886970868401	-0.65415162148919	0.058	0.07	1	UCMS_F_vs_unstressed_F	FALSE	ns
Cntln	0.457939712428968	0.177365351242404	0.165	0.148	1	UCMS_F_vs_unstressed_F	FALSE	ns
Cd1d1	0.458010267849494	-0.314018931224238	0.048	0.06	1	UCMS_F_vs_unstressed_F	FALSE	ns
Ttyh3	0.458119753183707	-0.142252582957758	0.099	0.083	1	UCMS_F_vs_unstressed_F	FALSE	ns
Nrp1	0.458146439137746	0.191547257737292	0.215	0.244	1	UCMS_F_vs_unstressed_F	FALSE	ns
Mrps12	0.458301368249975	-0.292495218538371	0.074	0.088	1	UCMS_F_vs_unstressed_F	FALSE	ns
Orc1	0.458317767155076	0.561354414262017	0.082	0.07	1	UCMS_F_vs_unstressed_F	FALSE	ns
Cebpa	0.458342501939286	-0.101610598460412	0.014	0.021	1	UCMS_F_vs_unstressed_F	FALSE	ns
Gm10522	0.458414187941191	-1.25772980037769	0.01	0.016	1	UCMS_F_vs_unstressed_F	FALSE	ns
Dhrs11	0.4586236810472	-0.32157628240232	0.121	0.137	1	UCMS_F_vs_unstressed_F	FALSE	ns
Gm31728	0.458703106816391	0.220317496426951	0.014	0.021	1	UCMS_F_vs_unstressed_F	FALSE	ns
Spata48	0.458703106816391	0.0138666189595238	0.014	0.021	1	UCMS_F_vs_unstressed_F	FALSE	ns
Vkorc1l1	0.458717291012829	-0.234764721747296	0.165	0.145	1	UCMS_F_vs_unstressed_F	FALSE	ns
Pithd1	0.458731563331366	-0.282182844102233	0.06	0.073	1	UCMS_F_vs_unstressed_F	FALSE	ns
Sbno2	0.458735827899761	0.205670720462549	0.195	0.179	1	UCMS_F_vs_unstressed_F	FALSE	ns
Spata6l	0.458746341168933	-1.58703742563065	0.004	0.008	1	UCMS_F_vs_unstressed_F	FALSE	ns
Dusp28	0.458777167952772	-0.557290082236602	0.012	0.018	1	UCMS_F_vs_unstressed_F	FALSE	ns
Muc1	0.458777167952772	-0.557290082236602	0.012	0.018	1	UCMS_F_vs_unstressed_F	FALSE	ns
Zfp28	0.458787964017594	-0.65415162148919	0.012	0.018	1	UCMS_F_vs_unstressed_F	FALSE	ns
Gm26533	0.458787964017594	-0.65415162148919	0.012	0.018	1	UCMS_F_vs_unstressed_F	FALSE	ns
Rhbdl3	0.45888262501693	0.846859100899505	0.04	0.031	1	UCMS_F_vs_unstressed_F	FALSE	ns
Phkg1	0.459170309391041	-0.534570005736517	0.012	0.018	1	UCMS_F_vs_unstressed_F	FALSE	ns
Gm41331	0.459172242254628	-0.529180776306096	0.113	0.127	1	UCMS_F_vs_unstressed_F	FALSE	ns
Aprt	0.459176277251523	-0.214085327718824	0.185	0.205	1	UCMS_F_vs_unstressed_F	FALSE	ns
Prf1	0.459183238611412	-0.0972976055893293	0.173	0.153	1	UCMS_F_vs_unstressed_F	FALSE	ns
A730090N16Rik	0.45936745732538	-1.53457000573652	0.004	0.008	1	UCMS_F_vs_unstressed_F	FALSE	ns
Map4k2	0.459381758366934	-0.189966472881259	0.139	0.155	1	UCMS_F_vs_unstressed_F	FALSE	ns
Trim30b	0.459561650472487	-0.502148528044141	0.012	0.018	1	UCMS_F_vs_unstressed_F	FALSE	ns
Srgap3	0.459614421093532	-0.102258855061249	0.223	0.244	1	UCMS_F_vs_unstressed_F	FALSE	ns
Oxr1	0.459689202598517	-0.14988152036709	0.519	0.583	1	UCMS_F_vs_unstressed_F	FALSE	ns
Gimap5	0.459844244716132	0.277461403530559	0.237	0.223	1	UCMS_F_vs_unstressed_F	FALSE	ns
Polr2m	0.459953493703435	0.193983348613488	0.256	0.238	1	UCMS_F_vs_unstressed_F	FALSE	ns
Gm13563	0.459988348737228	-1.36464500429421	0.004	0.008	1	UCMS_F_vs_unstressed_F	FALSE	ns
Cdkn2a	0.459988348737228	-1.77968250357305	0.004	0.008	1	UCMS_F_vs_unstressed_F	FALSE	ns
Adam32	0.459988348737228	-1.36464500429421	0.004	0.008	1	UCMS_F_vs_unstressed_F	FALSE	ns
Dpp10	0.459988464489992	-1.94960750501536	0.004	0.008	1	UCMS_F_vs_unstressed_F	FALSE	ns
Kcnh7	0.459988464489992	-1.627679410128	0.004	0.008	1	UCMS_F_vs_unstressed_F	FALSE	ns
Abhd1	0.459988464489992	-1.58703742563065	0.004	0.008	1	UCMS_F_vs_unstressed_F	FALSE	ns
Tle3	0.460025913281202	-0.213439200198483	0.237	0.259	1	UCMS_F_vs_unstressed_F	FALSE	ns
Rasl11a	0.460338761363042	-0.701679991571776	0.012	0.018	1	UCMS_F_vs_unstressed_F	FALSE	ns
Cox10	0.460505654483413	-0.130179750657183	0.171	0.194	1	UCMS_F_vs_unstressed_F	FALSE	ns
Perp	0.46051260946842	-1.77968250357305	0.01	0.016	1	UCMS_F_vs_unstressed_F	FALSE	ns
Gm47438	0.46051260946842	-1.23911412221035	0.01	0.016	1	UCMS_F_vs_unstressed_F	FALSE	ns
Gm41386	0.460610404576829	-1.68657309918157	0.004	0.008	1	UCMS_F_vs_unstressed_F	FALSE	ns
Gm26672	0.460610404576829	-1.36464500429421	0.004	0.008	1	UCMS_F_vs_unstressed_F	FALSE	ns
D130040H23Rik	0.46061510404107	0.236437161790227	0.149	0.132	1	UCMS_F_vs_unstressed_F	FALSE	ns
Fhip2b	0.460837144319979	-0.364645004294206	0.06	0.073	1	UCMS_F_vs_unstressed_F	FALSE	ns
Lyz2	0.460933398266361	0.263386218318836	0.193	0.174	1	UCMS_F_vs_unstressed_F	FALSE	ns
Ciapin1	0.461050806572883	-0.0553169461864771	0.145	0.166	1	UCMS_F_vs_unstressed_F	FALSE	ns
Gm15559	0.461223941322481	1.01386661895952	0.016	0.01	1	UCMS_F_vs_unstressed_F	FALSE	ns
ENSMUSG00000121413	0.461231657920396	-1.36464500429421	0.004	0.008	1	UCMS_F_vs_unstressed_F	FALSE	ns
Zfp965	0.461231657920396	-1.10161059846041	0.004	0.008	1	UCMS_F_vs_unstressed_F	FALSE	ns
Fgf2	0.461231657920396	-1.10161059846041	0.004	0.008	1	UCMS_F_vs_unstressed_F	FALSE	ns
Gm57073	0.461231657920396	-2.10161059846041	0.004	0.008	1	UCMS_F_vs_unstressed_F	FALSE	ns
Gm24362	0.461231657920396	-1.10161059846041	0.004	0.008	1	UCMS_F_vs_unstressed_F	FALSE	ns
Casc1	0.461231657920396	-1.36464500429421	0.004	0.008	1	UCMS_F_vs_unstressed_F	FALSE	ns
Klhl35	0.461231657920396	-1.10161059846041	0.004	0.008	1	UCMS_F_vs_unstressed_F	FALSE	ns
Spef1l	0.461231657920396	-1.10161059846041	0.004	0.008	1	UCMS_F_vs_unstressed_F	FALSE	ns
Ctxn1	0.461231657920396	-1.77968250357305	0.004	0.008	1	UCMS_F_vs_unstressed_F	FALSE	ns
Star	0.461231657920396	-1.10161059846041	0.004	0.008	1	UCMS_F_vs_unstressed_F	FALSE	ns
Opcml	0.461231657920396	-1.58703742563065	0.004	0.008	1	UCMS_F_vs_unstressed_F	FALSE	ns
Gng7	0.461231657920396	-1.10161059846041	0.004	0.008	1	UCMS_F_vs_unstressed_F	FALSE	ns
1500026H17Rik	0.461231657920396	-1.10161059846041	0.004	0.008	1	UCMS_F_vs_unstressed_F	FALSE	ns
Efr3b	0.461231657920396	-1.10161059846041	0.004	0.008	1	UCMS_F_vs_unstressed_F	FALSE	ns
Serpinb9b	0.461231657920396	-1.04271690940684	0.004	0.008	1	UCMS_F_vs_unstressed_F	FALSE	ns
Gm11100	0.461231657920396	-1.10161059846041	0.004	0.008	1	UCMS_F_vs_unstressed_F	FALSE	ns
Iqcg	0.461231657920396	-1.10161059846041	0.004	0.008	1	UCMS_F_vs_unstressed_F	FALSE	ns
Cbr3	0.461231657920396	-1.36464500429421	0.004	0.008	1	UCMS_F_vs_unstressed_F	FALSE	ns
Pcdhgc3	0.461231657920396	-1.10161059846041	0.004	0.008	1	UCMS_F_vs_unstressed_F	FALSE	ns
Lingo2	0.461232698380187	-1.627679410128	0.004	0.008	1	UCMS_F_vs_unstressed_F	FALSE	ns
Ubash3a	0.461400280998702	0.111793039648782	0.237	0.215	1	UCMS_F_vs_unstressed_F	FALSE	ns
Gm33782	0.461491476640947	-0.194720002851893	0.012	0.018	1	UCMS_F_vs_unstressed_F	FALSE	ns
Fzd6	0.461491476640947	-0.364645004294205	0.012	0.018	1	UCMS_F_vs_unstressed_F	FALSE	ns
Cand1	0.461758455758806	0.114751740781016	0.241	0.223	1	UCMS_F_vs_unstressed_F	FALSE	ns
Acly	0.461767784186	0.0236255854218528	0.239	0.215	1	UCMS_F_vs_unstressed_F	FALSE	ns
Ap4m1	0.461832342584558	-0.438645585737983	0.032	0.041	1	UCMS_F_vs_unstressed_F	FALSE	ns
Angptl1	0.46185488369011	-0.949607505015362	0.004	0.008	1	UCMS_F_vs_unstressed_F	FALSE	ns
Gm45822	0.46185488369011	-0.949607505015362	0.004	0.008	1	UCMS_F_vs_unstressed_F	FALSE	ns
Treml4	0.46185488369011	-0.949607505015362	0.004	0.008	1	UCMS_F_vs_unstressed_F	FALSE	ns
Cpe	0.462035000074202	0.957283090593156	0.016	0.01	1	UCMS_F_vs_unstressed_F	FALSE	ns
Ccdc141	0.462273009961672	0.0138666189595238	0.012	0.018	1	UCMS_F_vs_unstressed_F	FALSE	ns
Dcaf12	0.462382270620947	-0.248451986789683	0.205	0.225	1	UCMS_F_vs_unstressed_F	FALSE	ns
Teddm2	0.462437597577761	1.05039249498464	0.016	0.01	1	UCMS_F_vs_unstressed_F	FALSE	ns
Acad12	0.462437597577761	0.857747417042242	0.016	0.01	1	UCMS_F_vs_unstressed_F	FALSE	ns
Bace1	0.462437597577761	0.857747417042242	0.016	0.01	1	UCMS_F_vs_unstressed_F	FALSE	ns
Usp18	0.46244636584432	0.584728922635826	0.054	0.044	1	UCMS_F_vs_unstressed_F	FALSE	ns
Tmem198	0.462476268549732	-0.779682503573049	0.004	0.008	1	UCMS_F_vs_unstressed_F	FALSE	ns
Gm57441	0.462476268549732	-0.779682503573049	0.004	0.008	1	UCMS_F_vs_unstressed_F	FALSE	ns
Gm16098	0.462476268549732	-0.779682503573049	0.004	0.008	1	UCMS_F_vs_unstressed_F	FALSE	ns
Gm14302	0.462476268549732	-0.779682503573049	0.004	0.008	1	UCMS_F_vs_unstressed_F	FALSE	ns
Lix1l	0.462476268549732	-0.779682503573049	0.004	0.008	1	UCMS_F_vs_unstressed_F	FALSE	ns
Ddah1	0.462476268549732	-0.779682503573049	0.004	0.008	1	UCMS_F_vs_unstressed_F	FALSE	ns
Ermap	0.462476268549732	-0.779682503573049	0.004	0.008	1	UCMS_F_vs_unstressed_F	FALSE	ns
Ociad2	0.462476268549732	-0.779682503573049	0.004	0.008	1	UCMS_F_vs_unstressed_F	FALSE	ns
Fancd2	0.462476268549732	-0.779682503573049	0.004	0.008	1	UCMS_F_vs_unstressed_F	FALSE	ns
Irgc1	0.462476268549732	-0.779682503573049	0.004	0.008	1	UCMS_F_vs_unstressed_F	FALSE	ns
Gm12758	0.462476268549732	-0.779682503573049	0.004	0.008	1	UCMS_F_vs_unstressed_F	FALSE	ns
Gm39090	0.462476268549732	-0.779682503573049	0.004	0.008	1	UCMS_F_vs_unstressed_F	FALSE	ns
Rassf7	0.462476268549732	-0.779682503573049	0.004	0.008	1	UCMS_F_vs_unstressed_F	FALSE	ns
Fbxl12os	0.462476268549732	-0.779682503573049	0.004	0.008	1	UCMS_F_vs_unstressed_F	FALSE	ns
Tmem205	0.462476268549732	-0.779682503573049	0.004	0.008	1	UCMS_F_vs_unstressed_F	FALSE	ns
Tmem202	0.462476268549732	-0.779682503573049	0.004	0.008	1	UCMS_F_vs_unstressed_F	FALSE	ns
Gm10642	0.462476268549732	-0.779682503573049	0.004	0.008	1	UCMS_F_vs_unstressed_F	FALSE	ns
Gm48903	0.462476268549732	-0.779682503573049	0.004	0.008	1	UCMS_F_vs_unstressed_F	FALSE	ns
Fbxo48	0.462476268549732	-0.779682503573049	0.004	0.008	1	UCMS_F_vs_unstressed_F	FALSE	ns
Gm57408	0.462476268549732	-0.779682503573049	0.004	0.008	1	UCMS_F_vs_unstressed_F	FALSE	ns
Hexim2	0.462476268549732	-0.779682503573049	0.004	0.008	1	UCMS_F_vs_unstressed_F	FALSE	ns
Gm2237	0.462476268549732	-0.779682503573049	0.004	0.008	1	UCMS_F_vs_unstressed_F	FALSE	ns
Abat	0.462476268549732	-0.779682503573049	0.004	0.008	1	UCMS_F_vs_unstressed_F	FALSE	ns
Gpr15	0.462476268549732	-0.779682503573049	0.004	0.008	1	UCMS_F_vs_unstressed_F	FALSE	ns
Dnajc28	0.462476268549732	-0.779682503573049	0.004	0.008	1	UCMS_F_vs_unstressed_F	FALSE	ns
Ripply3	0.462476268549732	-0.779682503573049	0.004	0.008	1	UCMS_F_vs_unstressed_F	FALSE	ns
Tsbp1	0.462476268549732	-0.779682503573049	0.004	0.008	1	UCMS_F_vs_unstressed_F	FALSE	ns
Ecscr	0.462476268549732	-0.779682503573049	0.004	0.008	1	UCMS_F_vs_unstressed_F	FALSE	ns
Gm50340	0.462476268549732	-0.779682503573049	0.004	0.008	1	UCMS_F_vs_unstressed_F	FALSE	ns
5730405O15Rik	0.462476268549732	-0.779682503573049	0.004	0.008	1	UCMS_F_vs_unstressed_F	FALSE	ns
3830403N18Rik	0.462476268549732	-0.779682503573049	0.004	0.008	1	UCMS_F_vs_unstressed_F	FALSE	ns
3110045C21Rik	0.46247811590553	-0.949607505015361	0.004	0.008	1	UCMS_F_vs_unstressed_F	FALSE	ns
Mcts2	0.46247811590553	-0.949607505015361	0.004	0.008	1	UCMS_F_vs_unstressed_F	FALSE	ns
Srsf12	0.46247811590553	-0.949607505015361	0.004	0.008	1	UCMS_F_vs_unstressed_F	FALSE	ns
Smarcd3	0.46247811590553	-0.949607505015361	0.004	0.008	1	UCMS_F_vs_unstressed_F	FALSE	ns
Gm43597	0.46247811590553	-0.949607505015361	0.004	0.008	1	UCMS_F_vs_unstressed_F	FALSE	ns
Cttn	0.46247811590553	-1.36464500429421	0.004	0.008	1	UCMS_F_vs_unstressed_F	FALSE	ns
Rasd1	0.462616890309794	-0.949607505015361	0.01	0.016	1	UCMS_F_vs_unstressed_F	FALSE	ns
H3c1	0.462616890309794	-0.949607505015361	0.01	0.016	1	UCMS_F_vs_unstressed_F	FALSE	ns
Gm53692	0.462616943143988	-1.58703742563065	0.01	0.016	1	UCMS_F_vs_unstressed_F	FALSE	ns
Rhbdd2	0.462736982019687	0.335794713846887	0.06	0.049	1	UCMS_F_vs_unstressed_F	FALSE	ns
Gm20732	0.462807227448073	0.301237491810518	0.159	0.142	1	UCMS_F_vs_unstressed_F	FALSE	ns
1110019D14Rik	0.462836805812108	0.772858519455729	0.016	0.01	1	UCMS_F_vs_unstressed_F	FALSE	ns
Fam151b	0.462836854287954	0.898389401539588	0.016	0.01	1	UCMS_F_vs_unstressed_F	FALSE	ns
Trim27	0.46295709067746	0.226392010836635	0.169	0.153	1	UCMS_F_vs_unstressed_F	FALSE	ns
1700034P13Rik	0.463101585923277	-0.686573099181568	0.004	0.008	1	UCMS_F_vs_unstressed_F	FALSE	ns
Hemgn	0.463101585923277	-0.686573099181568	0.004	0.008	1	UCMS_F_vs_unstressed_F	FALSE	ns
Trbv12-1	0.463101585923277	-0.686573099181568	0.004	0.008	1	UCMS_F_vs_unstressed_F	FALSE	ns
Gm11639	0.463101585923277	-0.686573099181568	0.004	0.008	1	UCMS_F_vs_unstressed_F	FALSE	ns
Pomc	0.463101585923277	-0.686573099181568	0.004	0.008	1	UCMS_F_vs_unstressed_F	FALSE	ns
Neil2	0.463101585923277	-0.686573099181568	0.004	0.008	1	UCMS_F_vs_unstressed_F	FALSE	ns
Morc1	0.463101585923277	-0.686573099181568	0.004	0.008	1	UCMS_F_vs_unstressed_F	FALSE	ns
Plce1	0.463101585923277	-0.686573099181568	0.004	0.008	1	UCMS_F_vs_unstressed_F	FALSE	ns
Tbx21	0.463282933867437	0.0310642340502166	0.358	0.326	1	UCMS_F_vs_unstressed_F	FALSE	ns
Mrpl53	0.463360393032838	-0.253613691905462	0.048	0.06	1	UCMS_F_vs_unstressed_F	FALSE	ns
Gmps	0.463375949402407	0.264313400253634	0.308	0.298	1	UCMS_F_vs_unstressed_F	FALSE	ns
Syvn1	0.463455050483348	0.588049280927438	0.085	0.073	1	UCMS_F_vs_unstressed_F	FALSE	ns
Ttc1	0.463537750399354	-0.215781618379723	0.147	0.166	1	UCMS_F_vs_unstressed_F	FALSE	ns
Gba2	0.463564115012053	0.287431692285487	0.046	0.036	1	UCMS_F_vs_unstressed_F	FALSE	ns
Ccdc130	0.463584820028283	0.528439791789282	0.04	0.031	1	UCMS_F_vs_unstressed_F	FALSE	ns
Zfp286	0.463725063265772	-0.627679410128	0.004	0.008	1	UCMS_F_vs_unstressed_F	FALSE	ns
Gm56793	0.463725755130565	-0.364645004294206	0.004	0.008	1	UCMS_F_vs_unstressed_F	FALSE	ns
Gm56786	0.463725755130565	-0.364645004294206	0.004	0.008	1	UCMS_F_vs_unstressed_F	FALSE	ns
Lrrc17	0.463725755130565	-0.364645004294206	0.004	0.008	1	UCMS_F_vs_unstressed_F	FALSE	ns
Taco1os	0.463725755130565	-0.364645004294206	0.004	0.008	1	UCMS_F_vs_unstressed_F	FALSE	ns
Cdh18	0.463725755130565	-0.364645004294206	0.004	0.008	1	UCMS_F_vs_unstressed_F	FALSE	ns
Gm8817	0.463725755130565	-0.364645004294206	0.004	0.008	1	UCMS_F_vs_unstressed_F	FALSE	ns
Ankib1	0.463947680667733	-0.101259107402299	0.662	0.731	1	UCMS_F_vs_unstressed_F	FALSE	ns
Ncoa2	0.464095354200705	-0.056645272438947	0.962	0.956	1	UCMS_F_vs_unstressed_F	FALSE	ns
Chchd1	0.464137400341961	-0.224920240627593	0.119	0.135	1	UCMS_F_vs_unstressed_F	FALSE	ns
Naglu	0.464214108024916	-0.194720002851893	0.012	0.018	1	UCMS_F_vs_unstressed_F	FALSE	ns
Cfap299	0.464310817094643	-0.867145344823388	0.01	0.016	1	UCMS_F_vs_unstressed_F	FALSE	ns
Gm13986	0.464349585653663	-0.364645004294205	0.004	0.008	1	UCMS_F_vs_unstressed_F	FALSE	ns
Fam227b	0.464349585653663	-0.0427169094068436	0.004	0.008	1	UCMS_F_vs_unstressed_F	FALSE	ns
Gm20632	0.464349585653663	-0.364645004294205	0.004	0.008	1	UCMS_F_vs_unstressed_F	FALSE	ns
Lef1os1	0.464349585653663	-0.364645004294205	0.004	0.008	1	UCMS_F_vs_unstressed_F	FALSE	ns
Serinc2	0.464349585653663	-0.0427169094068436	0.004	0.008	1	UCMS_F_vs_unstressed_F	FALSE	ns
Gm15929	0.464349585653663	-0.364645004294205	0.004	0.008	1	UCMS_F_vs_unstressed_F	FALSE	ns
Gm16157	0.464349585653663	-0.364645004294205	0.004	0.008	1	UCMS_F_vs_unstressed_F	FALSE	ns
Gm45885	0.464349585653663	-0.364645004294205	0.004	0.008	1	UCMS_F_vs_unstressed_F	FALSE	ns
Insyn2a	0.464349585653663	-0.364645004294205	0.004	0.008	1	UCMS_F_vs_unstressed_F	FALSE	ns
D730003K21Rik	0.464349585653663	-0.364645004294205	0.004	0.008	1	UCMS_F_vs_unstressed_F	FALSE	ns
Ppil6	0.464349585653663	-0.364645004294205	0.004	0.008	1	UCMS_F_vs_unstressed_F	FALSE	ns
Usp44	0.464349585653663	-0.364645004294205	0.004	0.008	1	UCMS_F_vs_unstressed_F	FALSE	ns
Aldoc	0.464349585653663	-0.364645004294205	0.004	0.008	1	UCMS_F_vs_unstressed_F	FALSE	ns
Traj25	0.464349585653663	-0.364645004294205	0.004	0.008	1	UCMS_F_vs_unstressed_F	FALSE	ns
Gm56697	0.464349585653663	-0.364645004294205	0.004	0.008	1	UCMS_F_vs_unstressed_F	FALSE	ns
Kank3	0.464349585653663	-0.364645004294205	0.004	0.008	1	UCMS_F_vs_unstressed_F	FALSE	ns
C3	0.464349585653663	-0.364645004294205	0.004	0.008	1	UCMS_F_vs_unstressed_F	FALSE	ns
Frg1	0.464451082426762	-0.0862185480434299	0.306	0.337	1	UCMS_F_vs_unstressed_F	FALSE	ns
Lcn4	0.464452390678236	0.635354995705794	0.016	0.01	1	UCMS_F_vs_unstressed_F	FALSE	ns
Ttbk1	0.464452390678236	0.635354995705794	0.016	0.01	1	UCMS_F_vs_unstressed_F	FALSE	ns
Gm6377	0.464452390678236	0.635354995705794	0.016	0.01	1	UCMS_F_vs_unstressed_F	FALSE	ns
Zfp970	0.464458488394156	0.635354995705795	0.016	0.01	1	UCMS_F_vs_unstressed_F	FALSE	ns
Hibch	0.464520169191539	0.181637028262891	0.105	0.122	1	UCMS_F_vs_unstressed_F	FALSE	ns
Etohd2	0.464547648366903	0.742270199622306	0.034	0.026	1	UCMS_F_vs_unstressed_F	FALSE	ns
Cyp4f18	0.464726119789489	-0.779682503573049	0.01	0.016	1	UCMS_F_vs_unstressed_F	FALSE	ns
0610009L18Rik	0.464726119789489	-0.949607505015361	0.01	0.016	1	UCMS_F_vs_unstressed_F	FALSE	ns
Slc66a1	0.464730337296888	-0.879218177123964	0.01	0.016	1	UCMS_F_vs_unstressed_F	FALSE	ns
Tbx6	0.464730337296888	-0.879218177123964	0.01	0.016	1	UCMS_F_vs_unstressed_F	FALSE	ns
Wdr5b	0.464730337296888	-1.0167217008739	0.01	0.016	1	UCMS_F_vs_unstressed_F	FALSE	ns
4933433G19Rik	0.464732446013757	-0.824076622931503	0.01	0.016	1	UCMS_F_vs_unstressed_F	FALSE	ns
Rpgrip1	0.464784043254094	-0.0427169094068436	0.078	0.093	1	UCMS_F_vs_unstressed_F	FALSE	ns
9330179D12Rik	0.464861410670711	-1.50214852804414	0.008	0.013	1	UCMS_F_vs_unstressed_F	FALSE	ns
Polh	0.464895958025985	-0.430233345921782	0.06	0.073	1	UCMS_F_vs_unstressed_F	FALSE	ns
Gm57435	0.464975151662579	-0.364645004294205	0.004	0.008	1	UCMS_F_vs_unstressed_F	FALSE	ns
3110083C13Rik	0.464975151662579	-0.364645004294205	0.004	0.008	1	UCMS_F_vs_unstressed_F	FALSE	ns
Slc23a2	0.465009971057566	0.257311703909152	0.249	0.233	1	UCMS_F_vs_unstressed_F	FALSE	ns
Tgfbr1	0.465138304368374	-0.136548234161936	0.497	0.557	1	UCMS_F_vs_unstressed_F	FALSE	ns
Dolk	0.465153130629389	-0.727215083678914	0.01	0.016	1	UCMS_F_vs_unstressed_F	FALSE	ns
Lrp2bp	0.465600954256921	-0.101610598460412	0.004	0.008	1	UCMS_F_vs_unstressed_F	FALSE	ns
Gm57337	0.465674485774725	0.412962574369346	0.016	0.01	1	UCMS_F_vs_unstressed_F	FALSE	ns
Gm41414	0.465676805708065	0.957283090593156	0.016	0.01	1	UCMS_F_vs_unstressed_F	FALSE	ns
Selenoo	0.465696090796345	0.362336501299378	0.074	0.062	1	UCMS_F_vs_unstressed_F	FALSE	ns
Pip5k1c	0.46580256744984	0.459198040551967	0.193	0.179	1	UCMS_F_vs_unstressed_F	FALSE	ns
Rab23	0.465870623760008	0.509824113621936	0.04	0.031	1	UCMS_F_vs_unstressed_F	FALSE	ns
Adamts17	0.465999833219252	-0.534570005736517	0.01	0.016	1	UCMS_F_vs_unstressed_F	FALSE	ns
Gm38250	0.466070548014875	0.483351902260744	0.016	0.01	1	UCMS_F_vs_unstressed_F	FALSE	ns
Gm28229	0.466078374751174	0.509824113621936	0.016	0.01	1	UCMS_F_vs_unstressed_F	FALSE	ns
Trp53cor1	0.466078374751174	0.509824113621936	0.016	0.01	1	UCMS_F_vs_unstressed_F	FALSE	ns
Ripor3	0.466226648552227	0.220317496426951	0.004	0.008	1	UCMS_F_vs_unstressed_F	FALSE	ns
Pak6	0.46622687857181	-0.142252582957759	0.004	0.008	1	UCMS_F_vs_unstressed_F	FALSE	ns
Gm49980	0.466444224517922	-0.175167205430493	0.169	0.194	1	UCMS_F_vs_unstressed_F	FALSE	ns
Ssr4	0.466532377342198	-0.0845370851014702	0.264	0.288	1	UCMS_F_vs_unstressed_F	FALSE	ns
Arhgap39	0.466568609383449	-0.126132917594481	0.125	0.142	1	UCMS_F_vs_unstressed_F	FALSE	ns
Msantd2	0.466663177601996	-0.0484608919416474	0.221	0.246	1	UCMS_F_vs_unstressed_F	FALSE	ns
Ephb6	0.466730579237867	-1.21264191084916	0.008	0.013	1	UCMS_F_vs_unstressed_F	FALSE	ns
Glt28d2	0.466730771693009	-1.50214852804414	0.008	0.013	1	UCMS_F_vs_unstressed_F	FALSE	ns
Nlgn1	0.466730835844677	-2.04271690940684	0.008	0.013	1	UCMS_F_vs_unstressed_F	FALSE	ns
Cpne8	0.466730835844677	-1.85007183146445	0.008	0.013	1	UCMS_F_vs_unstressed_F	FALSE	ns
Tmem14a	0.466840131342931	-0.587037425630654	0.01	0.016	1	UCMS_F_vs_unstressed_F	FALSE	ns
Nmur1	0.466840131342931	-0.587037425630654	0.01	0.016	1	UCMS_F_vs_unstressed_F	FALSE	ns
Gm43920	0.466840131342931	-0.587037425630654	0.01	0.016	1	UCMS_F_vs_unstressed_F	FALSE	ns
Cib2	0.466845391598316	-0.879218177123964	0.01	0.016	1	UCMS_F_vs_unstressed_F	FALSE	ns
Slc43a3	0.466848547677899	-0.686573099181568	0.01	0.016	1	UCMS_F_vs_unstressed_F	FALSE	ns
Acadsb	0.466886120795846	-0.0922727338810758	0.145	0.124	1	UCMS_F_vs_unstressed_F	FALSE	ns
Uhrf1bp1	0.466890365758843	0.287431692285487	0.016	0.01	1	UCMS_F_vs_unstressed_F	FALSE	ns
Shprh	0.466930138282655	-0.131357941854464	0.306	0.339	1	UCMS_F_vs_unstressed_F	FALSE	ns
4632404H12Rik	0.466945175445395	0.094786614343092	0.012	0.018	1	UCMS_F_vs_unstressed_F	FALSE	ns
0610038B21Rik	0.466950126655165	-0.0167217008738989	0.012	0.018	1	UCMS_F_vs_unstressed_F	FALSE	ns
Agl	0.466962806449214	-0.331478140359006	0.058	0.07	1	UCMS_F_vs_unstressed_F	FALSE	ns
Gm57082	0.467269359921093	-0.557290082236602	0.01	0.016	1	UCMS_F_vs_unstressed_F	FALSE	ns
Gm13008	0.467269359921093	-0.557290082236602	0.01	0.016	1	UCMS_F_vs_unstressed_F	FALSE	ns
A830035O19Rik	0.467294459763559	0.635354995705795	0.016	0.01	1	UCMS_F_vs_unstressed_F	FALSE	ns
Slc25a51	0.467303287490392	-0.0897851630636222	0.137	0.155	1	UCMS_F_vs_unstressed_F	FALSE	ns
Abraxas1	0.467345321571232	0.372320589872	0.04	0.031	1	UCMS_F_vs_unstressed_F	FALSE	ns
Smarcal1	0.467359793326622	-0.364645004294205	0.046	0.057	1	UCMS_F_vs_unstressed_F	FALSE	ns
Adsl	0.467469028048148	0.442709917763398	0.099	0.085	1	UCMS_F_vs_unstressed_F	FALSE	ns
Gm14296	0.467696484771722	-0.502148528044141	0.01	0.016	1	UCMS_F_vs_unstressed_F	FALSE	ns
Fanca	0.467705165977951	0.372320589872001	0.016	0.01	1	UCMS_F_vs_unstressed_F	FALSE	ns
Adgrl1	0.467779930647339	-0.0309076071172103	0.141	0.122	1	UCMS_F_vs_unstressed_F	FALSE	ns
Alkbh7	0.467824784640137	0.394346896201999	0.04	0.031	1	UCMS_F_vs_unstressed_F	FALSE	ns
Frmd6	0.467869979801346	0.0697578198515691	0.217	0.238	1	UCMS_F_vs_unstressed_F	FALSE	ns
Gm37170	0.468107483180398	0.149928168535552	0.016	0.01	1	UCMS_F_vs_unstressed_F	FALSE	ns
Tmc4	0.468137002719731	-1.23911412221035	0.008	0.013	1	UCMS_F_vs_unstressed_F	FALSE	ns
Mgat2	0.468265497668522	-0.00405528903773789	0.169	0.148	1	UCMS_F_vs_unstressed_F	FALSE	ns
Ube2d1	0.468300871254131	-0.104885730493273	0.219	0.244	1	UCMS_F_vs_unstressed_F	FALSE	ns
Casd1	0.468315787061556	-0.0951843293009789	0.165	0.184	1	UCMS_F_vs_unstressed_F	FALSE	ns
Usp19	0.46845266659204	-0.182441673073457	0.171	0.192	1	UCMS_F_vs_unstressed_F	FALSE	ns
Gm15527	0.468512773573745	0.0138666189595238	0.012	0.018	1	UCMS_F_vs_unstressed_F	FALSE	ns
Gm37202	0.468603726430525	-1.36464500429421	0.008	0.013	1	UCMS_F_vs_unstressed_F	FALSE	ns
Gria3	0.468606671540392	-2.0167217008739	0.008	0.013	1	UCMS_F_vs_unstressed_F	FALSE	ns
Ear2	0.468610619521326	-1.86714534482339	0.006	0.01	1	UCMS_F_vs_unstressed_F	FALSE	ns
3830406C13Rik	0.468630477446429	0.299305792573779	0.161	0.145	1	UCMS_F_vs_unstressed_F	FALSE	ns
Rnf170	0.468745958481588	-0.150520198941358	0.078	0.065	1	UCMS_F_vs_unstressed_F	FALSE	ns
Man2a1	0.468747550471376	0.00877041870986384	0.704	0.764	1	UCMS_F_vs_unstressed_F	FALSE	ns
Suv39h1	0.468840093820963	0.193350448826681	0.08	0.067	1	UCMS_F_vs_unstressed_F	FALSE	ns
Faap100	0.468907141901516	0.573954451041651	0.034	0.026	1	UCMS_F_vs_unstressed_F	FALSE	ns
Ipo4	0.468907141901516	0.573954451041651	0.034	0.026	1	UCMS_F_vs_unstressed_F	FALSE	ns
Gm38411	0.468926057921837	0.220317496426951	0.016	0.01	1	UCMS_F_vs_unstressed_F	FALSE	ns
Casp4	0.468945568317715	0.0701557498060679	0.258	0.238	1	UCMS_F_vs_unstressed_F	FALSE	ns
Nim1k	0.468969519005287	-0.364645004294206	0.01	0.016	1	UCMS_F_vs_unstressed_F	FALSE	ns
Cdc20b	0.469074679816947	-0.949607505015362	0.008	0.013	1	UCMS_F_vs_unstressed_F	FALSE	ns
Mical3	0.469125311597327	-0.259675444692663	0.062	0.075	1	UCMS_F_vs_unstressed_F	FALSE	ns
Gm57184	0.469196823101172	0.635354995705794	0.034	0.026	1	UCMS_F_vs_unstressed_F	FALSE	ns
Spice1	0.469212959676836	-0.15819412682678	0.074	0.088	1	UCMS_F_vs_unstressed_F	FALSE	ns
Dph2	0.469325837862382	-0.00207492490949779	0.016	0.01	1	UCMS_F_vs_unstressed_F	FALSE	ns
Cep72	0.469331904263487	0.287431692285487	0.016	0.01	1	UCMS_F_vs_unstressed_F	FALSE	ns
Gm37065	0.469390356108267	-0.17199992635181	0.01	0.016	1	UCMS_F_vs_unstressed_F	FALSE	ns
Tln2	0.469390356108267	-0.364645004294206	0.01	0.016	1	UCMS_F_vs_unstressed_F	FALSE	ns
Rpp40	0.469390356108267	-0.17199992635181	0.01	0.016	1	UCMS_F_vs_unstressed_F	FALSE	ns
Bmpr1b	0.469398382315861	-0.701679991571776	0.01	0.016	1	UCMS_F_vs_unstressed_F	FALSE	ns
Msrb2	0.469466754406631	0.528439791789282	0.034	0.026	1	UCMS_F_vs_unstressed_F	FALSE	ns
Trbv13-3	0.469543588690612	-0.879218177123964	0.008	0.013	1	UCMS_F_vs_unstressed_F	FALSE	ns
Ptchd1	0.469545187681802	-1.72721508367891	0.008	0.013	1	UCMS_F_vs_unstressed_F	FALSE	ns
Ten1	0.469562881162185	-0.261551511330102	0.099	0.114	1	UCMS_F_vs_unstressed_F	FALSE	ns
Mfsd11	0.469606390615005	0.412962574369346	0.04	0.031	1	UCMS_F_vs_unstressed_F	FALSE	ns
Gm43138	0.469672986838745	-1.17199992635181	0.006	0.01	1	UCMS_F_vs_unstressed_F	FALSE	ns
Gm56524	0.469672986838745	-1.17199992635181	0.006	0.01	1	UCMS_F_vs_unstressed_F	FALSE	ns
Fbxo36	0.469673068874627	-1.36464500429421	0.006	0.01	1	UCMS_F_vs_unstressed_F	FALSE	ns
Gm14320	0.469673068874627	-1.36464500429421	0.006	0.01	1	UCMS_F_vs_unstressed_F	FALSE	ns
Gm36371	0.469673068874627	-1.36464500429421	0.006	0.01	1	UCMS_F_vs_unstressed_F	FALSE	ns
3300002P09Rik	0.469673068874627	-1.36464500429421	0.006	0.01	1	UCMS_F_vs_unstressed_F	FALSE	ns
Arhgef9	0.469673068874627	-1.36464500429421	0.006	0.01	1	UCMS_F_vs_unstressed_F	FALSE	ns
Gm1720	0.469674053302287	-1.21264191084916	0.006	0.01	1	UCMS_F_vs_unstressed_F	FALSE	ns
Vps53	0.469739549033887	0.396842909006069	0.191	0.176	1	UCMS_F_vs_unstressed_F	FALSE	ns
Gm20429	0.469819694861535	-0.364645004294205	0.01	0.016	1	UCMS_F_vs_unstressed_F	FALSE	ns
Sco2	0.469858773558292	0.351562029705202	0.04	0.031	1	UCMS_F_vs_unstressed_F	FALSE	ns
Icos	0.46987144135012	-0.0597336941008977	0.515	0.482	1	UCMS_F_vs_unstressed_F	FALSE	ns
Bloc1s6	0.469951163247637	0.302779656618924	0.121	0.106	1	UCMS_F_vs_unstressed_F	FALSE	ns
Trgv2	0.469965367490102	-0.516648097739255	0.07	0.083	1	UCMS_F_vs_unstressed_F	FALSE	ns
Gm57239	0.470150247697361	0.175923377068497	0.016	0.01	1	UCMS_F_vs_unstressed_F	FALSE	ns
Ank3	0.470206597649711	-1.25772980037769	0.006	0.01	1	UCMS_F_vs_unstressed_F	FALSE	ns
Ltf	0.470277287516505	0.458477233621714	0.034	0.026	1	UCMS_F_vs_unstressed_F	FALSE	ns
Plscr1	0.47034928237065	-0.43238961093004	0.231	0.246	1	UCMS_F_vs_unstressed_F	FALSE	ns
4921531C22Rik	0.470378234058037	-0.220255094959032	0.032	0.041	1	UCMS_F_vs_unstressed_F	FALSE	ns
Parp16	0.470379163804336	-0.364645004294206	0.046	0.057	1	UCMS_F_vs_unstressed_F	FALSE	ns
Ccdc62	0.470401117320994	0.171407895946004	0.04	0.031	1	UCMS_F_vs_unstressed_F	FALSE	ns
Zfp207	0.470473313670599	-0.0916265098877896	0.668	0.731	1	UCMS_F_vs_unstressed_F	FALSE	ns
Gm57162	0.47048046181325	-1.21264191084916	0.008	0.013	1	UCMS_F_vs_unstressed_F	FALSE	ns
4930481B07Rik	0.47048046181325	-1.04271690940684	0.008	0.013	1	UCMS_F_vs_unstressed_F	FALSE	ns
Gas8	0.47048046181325	-0.850071831464448	0.008	0.013	1	UCMS_F_vs_unstressed_F	FALSE	ns
Fbxw10	0.47048046181325	-0.850071831464448	0.008	0.013	1	UCMS_F_vs_unstressed_F	FALSE	ns
Gm50071	0.47048046181325	-0.850071831464448	0.008	0.013	1	UCMS_F_vs_unstressed_F	FALSE	ns
Arhgap19	0.47048046181325	-1.21264191084916	0.008	0.013	1	UCMS_F_vs_unstressed_F	FALSE	ns
Pabpc1l	0.470484295548984	-0.727215083678915	0.008	0.013	1	UCMS_F_vs_unstressed_F	FALSE	ns
Rnf41	0.470567198997075	-0.633831637109595	0.113	0.127	1	UCMS_F_vs_unstressed_F	FALSE	ns
Kcnip4	0.47067438960804	-0.413554604775152	0.01	0.016	1	UCMS_F_vs_unstressed_F	FALSE	ns
Gm7072	0.470944096095799	-0.34418090173449	0.111	0.093	1	UCMS_F_vs_unstressed_F	FALSE	ns
Gmnn	0.47094825544577	-0.329879586133529	0.06	0.073	1	UCMS_F_vs_unstressed_F	FALSE	ns
Plcd3	0.470965425384644	0.0223781188150411	0.016	0.01	1	UCMS_F_vs_unstressed_F	FALSE	ns
Ssbp4	0.471250712698126	0.213714761602703	0.175	0.158	1	UCMS_F_vs_unstressed_F	FALSE	ns
Gm42701	0.471269243700784	-1.17199992635181	0.006	0.01	1	UCMS_F_vs_unstressed_F	FALSE	ns
4930580E04Rik	0.471269243700784	-0.949607505015361	0.006	0.01	1	UCMS_F_vs_unstressed_F	FALSE	ns
Setmar	0.471269243700784	-1.17199992635181	0.006	0.01	1	UCMS_F_vs_unstressed_F	FALSE	ns
Garin5a	0.471269243700784	-1.17199992635181	0.006	0.01	1	UCMS_F_vs_unstressed_F	FALSE	ns
Gm31749	0.471269243700784	-0.949607505015361	0.006	0.01	1	UCMS_F_vs_unstressed_F	FALSE	ns
Tspan4	0.471269243700784	-1.17199992635181	0.006	0.01	1	UCMS_F_vs_unstressed_F	FALSE	ns
Gm15346	0.471269243700784	-0.949607505015361	0.006	0.01	1	UCMS_F_vs_unstressed_F	FALSE	ns
4831440D22Rik	0.471269243700784	-0.949607505015361	0.006	0.01	1	UCMS_F_vs_unstressed_F	FALSE	ns
Gm56944	0.471269243700784	-0.949607505015361	0.006	0.01	1	UCMS_F_vs_unstressed_F	FALSE	ns
Gm56545	0.471269243700784	-0.949607505015361	0.006	0.01	1	UCMS_F_vs_unstressed_F	FALSE	ns
H3c7	0.471269243700784	-0.949607505015361	0.006	0.01	1	UCMS_F_vs_unstressed_F	FALSE	ns
Rabl2	0.471269243700784	-1.36464500429421	0.006	0.01	1	UCMS_F_vs_unstressed_F	FALSE	ns
4930505N22Rik	0.471269243700784	-0.949607505015361	0.006	0.01	1	UCMS_F_vs_unstressed_F	FALSE	ns
Gm15261	0.471269243700784	-0.949607505015361	0.006	0.01	1	UCMS_F_vs_unstressed_F	FALSE	ns
Gm15489	0.471271209171774	-1.04271690940684	0.006	0.01	1	UCMS_F_vs_unstressed_F	FALSE	ns
Phactr1	0.471271209171774	-1.04271690940684	0.006	0.01	1	UCMS_F_vs_unstressed_F	FALSE	ns
Rhox8	0.471271209171774	-1.04271690940684	0.006	0.01	1	UCMS_F_vs_unstressed_F	FALSE	ns
Gm42670	0.471386809110608	0.220317496426951	0.034	0.026	1	UCMS_F_vs_unstressed_F	FALSE	ns
Csnk2a2	0.471453279014009	-0.149747119504682	0.292	0.319	1	UCMS_F_vs_unstressed_F	FALSE	ns
Commd6	0.471468082176943	-0.0863438418071016	0.089	0.104	1	UCMS_F_vs_unstressed_F	FALSE	ns
Fdps	0.471541678596744	0.359720553092367	0.06	0.049	1	UCMS_F_vs_unstressed_F	FALSE	ns
Gm3739	0.471804832751244	-1.10161059846041	0.006	0.01	1	UCMS_F_vs_unstressed_F	FALSE	ns
Gm4841	0.471804832751244	-1.0167217008739	0.006	0.01	1	UCMS_F_vs_unstressed_F	FALSE	ns
Fam83a	0.471947656394975	-0.17199992635181	0.01	0.016	1	UCMS_F_vs_unstressed_F	FALSE	ns
Gm15764	0.471947656394975	-0.17199992635181	0.01	0.016	1	UCMS_F_vs_unstressed_F	FALSE	ns
Gm56783	0.471947708709667	0.149928168535552	0.01	0.016	1	UCMS_F_vs_unstressed_F	FALSE	ns
Gga1	0.472048787524477	-0.364645004294206	0.093	0.106	1	UCMS_F_vs_unstressed_F	FALSE	ns
4930509H03Rik	0.472288680748567	1.05039249498464	0.028	0.021	1	UCMS_F_vs_unstressed_F	FALSE	ns
Spa17	0.472360780593815	-0.627679410128	0.008	0.013	1	UCMS_F_vs_unstressed_F	FALSE	ns
Gm48768	0.472360780593815	-0.627679410128	0.008	0.013	1	UCMS_F_vs_unstressed_F	FALSE	ns
Gm6133	0.472360780593815	-0.627679410128	0.008	0.013	1	UCMS_F_vs_unstressed_F	FALSE	ns
Gm30541	0.472360780593815	-0.627679410128	0.008	0.013	1	UCMS_F_vs_unstressed_F	FALSE	ns
D830050J10Rik	0.472364861611493	-0.949607505015361	0.008	0.013	1	UCMS_F_vs_unstressed_F	FALSE	ns
Gm16152	0.472366902085311	-0.727215083678914	0.008	0.013	1	UCMS_F_vs_unstressed_F	FALSE	ns
Hsd17b10	0.472399433690345	-0.181198863198275	0.119	0.135	1	UCMS_F_vs_unstressed_F	FALSE	ns
Tex264	0.47243369697215	-0.101610598460412	0.089	0.104	1	UCMS_F_vs_unstressed_F	FALSE	ns
Yae1d1	0.472466669155776	0.0503924949846377	0.046	0.036	1	UCMS_F_vs_unstressed_F	FALSE	ns
Marchf6	0.472501403338714	-0.0628545549779196	0.453	0.484	1	UCMS_F_vs_unstressed_F	FALSE	ns
Elac2	0.472659518138073	-0.308061475927838	0.046	0.057	1	UCMS_F_vs_unstressed_F	FALSE	ns
Plcb3	0.472714658280161	0.149928168535553	0.046	0.036	1	UCMS_F_vs_unstressed_F	FALSE	ns
Lrrc56	0.472836098045124	-0.587037425630654	0.008	0.013	1	UCMS_F_vs_unstressed_F	FALSE	ns
Rita1	0.47286792442469	-0.686573099181568	0.006	0.01	1	UCMS_F_vs_unstressed_F	FALSE	ns
Gm33046	0.47286792442469	-0.686573099181568	0.006	0.01	1	UCMS_F_vs_unstressed_F	FALSE	ns
Gm16174	0.47286792442469	-0.686573099181568	0.006	0.01	1	UCMS_F_vs_unstressed_F	FALSE	ns
Kctd14	0.47286792442469	-0.686573099181568	0.006	0.01	1	UCMS_F_vs_unstressed_F	FALSE	ns
Rnf26	0.47286792442469	-0.686573099181568	0.006	0.01	1	UCMS_F_vs_unstressed_F	FALSE	ns
Sema7a	0.47286792442469	-0.686573099181568	0.006	0.01	1	UCMS_F_vs_unstressed_F	FALSE	ns
Gm1123	0.47286792442469	-0.686573099181568	0.006	0.01	1	UCMS_F_vs_unstressed_F	FALSE	ns
Mmp11	0.47286792442469	-0.686573099181568	0.006	0.01	1	UCMS_F_vs_unstressed_F	FALSE	ns
Btnl9	0.47286792442469	-0.686573099181568	0.006	0.01	1	UCMS_F_vs_unstressed_F	FALSE	ns
ENSMUSG00000121411	0.47286792442469	-0.686573099181568	0.006	0.01	1	UCMS_F_vs_unstressed_F	FALSE	ns
Gm56761	0.47286792442469	-0.686573099181568	0.006	0.01	1	UCMS_F_vs_unstressed_F	FALSE	ns
9930012K11Rik	0.47286792442469	-0.686573099181568	0.006	0.01	1	UCMS_F_vs_unstressed_F	FALSE	ns
Gm28370	0.47287086751342	-0.850071831464448	0.006	0.01	1	UCMS_F_vs_unstressed_F	FALSE	ns
Gm57201	0.472871603278005	-0.587037425630654	0.006	0.01	1	UCMS_F_vs_unstressed_F	FALSE	ns
Mfge8	0.472885923926128	0.287431692285487	0.04	0.031	1	UCMS_F_vs_unstressed_F	FALSE	ns
Tmem127	0.472890448519739	-0.207919500606752	0.187	0.205	1	UCMS_F_vs_unstressed_F	FALSE	ns
Gm34086	0.472906302383353	-0.109387949052131	0.048	0.06	1	UCMS_F_vs_unstressed_F	FALSE	ns
Cdc42se2	0.473020914878499	-0.149849730797316	0.799	0.826	1	UCMS_F_vs_unstressed_F	FALSE	ns
Smim13	0.473208987565122	-0.280580739505731	0.074	0.088	1	UCMS_F_vs_unstressed_F	FALSE	ns
Mmaa	0.47324517073667	0.202395588429688	0.06	0.049	1	UCMS_F_vs_unstressed_F	FALSE	ns
Gm13483	0.473307720672531	-0.364645004294206	0.008	0.013	1	UCMS_F_vs_unstressed_F	FALSE	ns
Gm17571	0.473309886438323	-0.534570005736517	0.008	0.013	1	UCMS_F_vs_unstressed_F	FALSE	ns
Knl1	0.473310332328009	-0.516648097739256	0.008	0.013	1	UCMS_F_vs_unstressed_F	FALSE	ns
9130019O22Rik	0.473404914960484	-0.627679410128	0.006	0.01	1	UCMS_F_vs_unstressed_F	FALSE	ns
Gm26631	0.473404914960484	-0.627679410128	0.006	0.01	1	UCMS_F_vs_unstressed_F	FALSE	ns
1700012B07Rik	0.473404914960484	-0.627679410128	0.006	0.01	1	UCMS_F_vs_unstressed_F	FALSE	ns
Dlgap5	0.473404914960484	-0.627679410128	0.006	0.01	1	UCMS_F_vs_unstressed_F	FALSE	ns
Cldn10	0.473404914960484	-0.627679410128	0.006	0.01	1	UCMS_F_vs_unstressed_F	FALSE	ns
Psd2	0.473412343893586	1.00458880537151	0.022	0.016	1	UCMS_F_vs_unstressed_F	FALSE	ns
Pgm3	0.473427029110019	0.287431692285487	0.074	0.062	1	UCMS_F_vs_unstressed_F	FALSE	ns
Itgax	0.473436197005756	0.649430180917517	0.117	0.104	1	UCMS_F_vs_unstressed_F	FALSE	ns
Ctla2b	0.473485268731812	-0.266797680896061	0.091	0.104	1	UCMS_F_vs_unstressed_F	FALSE	ns
Nabp2	0.47353896367309	0.30778033767729	0.089	0.075	1	UCMS_F_vs_unstressed_F	FALSE	ns
Usf1	0.473717274681171	-0.0676632665370742	0.064	0.078	1	UCMS_F_vs_unstressed_F	FALSE	ns
Trim62	0.473860727832879	0.582887575811658	0.034	0.026	1	UCMS_F_vs_unstressed_F	FALSE	ns
Gpc1	0.473934516133082	0.302779656618924	0.04	0.031	1	UCMS_F_vs_unstressed_F	FALSE	ns
Nova1	0.473939947436949	-0.587037425630654	0.006	0.01	1	UCMS_F_vs_unstressed_F	FALSE	ns
Foxp3	0.473940763991619	-0.587037425630654	0.006	0.01	1	UCMS_F_vs_unstressed_F	FALSE	ns
Coq8a	0.473966636901019	-0.194720002851894	0.048	0.06	1	UCMS_F_vs_unstressed_F	FALSE	ns
Mcm7	0.474065342703782	0.372320589872	0.068	0.057	1	UCMS_F_vs_unstressed_F	FALSE	ns
Gm15832	0.474114376647616	0.509824113621936	0.034	0.026	1	UCMS_F_vs_unstressed_F	FALSE	ns
Hdhd2	0.47414155350069	-0.364645004294206	0.072	0.085	1	UCMS_F_vs_unstressed_F	FALSE	ns
Slc12a7	0.474182678999935	0.467232236897467	0.207	0.192	1	UCMS_F_vs_unstressed_F	FALSE	ns
Sf3a2	0.474212016895907	-0.227141480544271	0.06	0.073	1	UCMS_F_vs_unstressed_F	FALSE	ns
Gm15892	0.474474984299979	-0.587037425630654	0.006	0.01	1	UCMS_F_vs_unstressed_F	FALSE	ns
Slc10a1	0.474474984299979	-0.587037425630654	0.006	0.01	1	UCMS_F_vs_unstressed_F	FALSE	ns
Dapk2	0.474563647036733	0.153038543525936	0.167	0.15	1	UCMS_F_vs_unstressed_F	FALSE	ns
Pex2	0.474616144120753	0.542245591314312	0.085	0.073	1	UCMS_F_vs_unstressed_F	FALSE	ns
Rabl6	0.474714922682698	0.0147007878413292	0.207	0.231	1	UCMS_F_vs_unstressed_F	FALSE	ns
Gpr157	0.474722167584224	-0.364645004294205	0.008	0.013	1	UCMS_F_vs_unstressed_F	FALSE	ns
Kbtbd7	0.474722167584224	-0.364645004294205	0.008	0.013	1	UCMS_F_vs_unstressed_F	FALSE	ns
Slc25a43	0.474722167584224	-0.364645004294205	0.008	0.013	1	UCMS_F_vs_unstressed_F	FALSE	ns
Ppp1r8	0.474815409829556	-0.13836914847053	0.089	0.104	1	UCMS_F_vs_unstressed_F	FALSE	ns
S100a4	0.474865017292063	-0.151493255324175	0.346	0.311	1	UCMS_F_vs_unstressed_F	FALSE	ns
Usp20	0.474871170316677	0.325014875093644	0.068	0.057	1	UCMS_F_vs_unstressed_F	FALSE	ns
Gm14295	0.475008150063836	-0.364645004294206	0.006	0.01	1	UCMS_F_vs_unstressed_F	FALSE	ns
Gm57192	0.475008150063836	-0.364645004294206	0.006	0.01	1	UCMS_F_vs_unstressed_F	FALSE	ns
Grtp1	0.475008150063836	-0.101610598460412	0.006	0.01	1	UCMS_F_vs_unstressed_F	FALSE	ns
Trpm2	0.475008150063836	-0.364645004294206	0.006	0.01	1	UCMS_F_vs_unstressed_F	FALSE	ns
1700086O06Rik	0.475008150063836	-0.364645004294206	0.006	0.01	1	UCMS_F_vs_unstressed_F	FALSE	ns
Gm56576	0.47501010749119	-0.364645004294206	0.006	0.01	1	UCMS_F_vs_unstressed_F	FALSE	ns
Tektip1	0.475010352168091	-0.17199992635181	0.006	0.01	1	UCMS_F_vs_unstressed_F	FALSE	ns
D130062J10Rik	0.475032729076606	0.635354995705795	0.028	0.021	1	UCMS_F_vs_unstressed_F	FALSE	ns
Ccdc43	0.475084007018942	0.345848378510809	0.082	0.07	1	UCMS_F_vs_unstressed_F	FALSE	ns
Myh10	0.475197359648171	0.497851471955859	0.034	0.026	1	UCMS_F_vs_unstressed_F	FALSE	ns
2610029K11Rik	0.475197621494114	-0.364645004294206	0.008	0.013	1	UCMS_F_vs_unstressed_F	FALSE	ns
Lratd2	0.475227104030464	0.635354995705794	0.034	0.026	1	UCMS_F_vs_unstressed_F	FALSE	ns
Atp1b1	0.475264351892764	0.232595826205387	0.131	0.117	1	UCMS_F_vs_unstressed_F	FALSE	ns
Pf4	0.475282698631269	-0.118005036711081	0.048	0.06	1	UCMS_F_vs_unstressed_F	FALSE	ns
Zfp760	0.475458015655992	0.0878672004033003	0.04	0.031	1	UCMS_F_vs_unstressed_F	FALSE	ns
Nipa1	0.475545317249379	-0.364645004294205	0.006	0.01	1	UCMS_F_vs_unstressed_F	FALSE	ns
Alox8	0.475545317249379	-0.364645004294205	0.006	0.01	1	UCMS_F_vs_unstressed_F	FALSE	ns
Pex14	0.475555459597826	0.321855522889013	0.193	0.181	1	UCMS_F_vs_unstressed_F	FALSE	ns
Hgf	0.475670662051993	-0.17199992635181	0.008	0.013	1	UCMS_F_vs_unstressed_F	FALSE	ns
Rom1	0.475670662051993	-0.17199992635181	0.008	0.013	1	UCMS_F_vs_unstressed_F	FALSE	ns
Gm4285	0.475778602383488	0.578771467339426	0.034	0.026	1	UCMS_F_vs_unstressed_F	FALSE	ns
Cnrip1	0.475965575233782	0.204720641375932	0.06	0.049	1	UCMS_F_vs_unstressed_F	FALSE	ns
Chka	0.475975328815655	0.170778035625635	0.386	0.368	1	UCMS_F_vs_unstressed_F	FALSE	ns
Zbtb32	0.476081346973024	-0.142252582957758	0.006	0.01	1	UCMS_F_vs_unstressed_F	FALSE	ns
Traf1	0.476096002484502	-0.0991338681681994	0.431	0.396	1	UCMS_F_vs_unstressed_F	FALSE	ns
Mri1	0.476113402193607	-0.185095583963493	0.149	0.166	1	UCMS_F_vs_unstressed_F	FALSE	ns
Cbr4	0.476159439956107	0.635354995705794	0.022	0.016	1	UCMS_F_vs_unstressed_F	FALSE	ns
Smagp	0.476159439956107	0.635354995705794	0.022	0.016	1	UCMS_F_vs_unstressed_F	FALSE	ns
Slamf7	0.476183578315291	0.102231426504256	0.262	0.295	1	UCMS_F_vs_unstressed_F	FALSE	ns
Spns1	0.476188670701144	0.349050810549153	0.062	0.052	1	UCMS_F_vs_unstressed_F	FALSE	ns
Fam83d	0.476327500364651	-0.194720002851894	0.034	0.044	1	UCMS_F_vs_unstressed_F	FALSE	ns
Kctd1	0.476507395285198	0.104840279007014	0.032	0.041	1	UCMS_F_vs_unstressed_F	FALSE	ns
Rrn3	0.476565634252985	0.244565042673627	0.121	0.106	1	UCMS_F_vs_unstressed_F	FALSE	ns
B230216N24Rik	0.476615125631864	0.471856263422914	0.034	0.026	1	UCMS_F_vs_unstressed_F	FALSE	ns
Flt3l	0.476630914477614	0.191748344230179	0.177	0.158	1	UCMS_F_vs_unstressed_F	FALSE	ns
Klra1	0.476638512800155	0.442709917763398	0.034	0.026	1	UCMS_F_vs_unstressed_F	FALSE	ns
Vgll4	0.476952121378169	-0.0035785154998853	0.72	0.798	1	UCMS_F_vs_unstressed_F	FALSE	ns
Gpatch1	0.477044689038981	-0.519923229772117	0.066	0.078	1	UCMS_F_vs_unstressed_F	FALSE	ns
Rprd1b	0.477070202139406	-0.397066481986583	0.181	0.161	1	UCMS_F_vs_unstressed_F	FALSE	ns
Gm10644	0.477089426522009	-0.142252582957758	0.008	0.013	1	UCMS_F_vs_unstressed_F	FALSE	ns
4930522L14Rik	0.47715034281831	0.552892835513822	0.028	0.021	1	UCMS_F_vs_unstressed_F	FALSE	ns
Slc39a4	0.477150369157082	0.635354995705795	0.028	0.021	1	UCMS_F_vs_unstressed_F	FALSE	ns
Gm16122	0.477153095628577	-0.101610598460412	0.006	0.01	1	UCMS_F_vs_unstressed_F	FALSE	ns
Arl6	0.477153176993091	0.120781822876036	0.006	0.01	1	UCMS_F_vs_unstressed_F	FALSE	ns
Dync1li2	0.477255266176054	-0.127145690567549	0.149	0.168	1	UCMS_F_vs_unstressed_F	FALSE	ns
Zdhhc9	0.477309119666797	0.0503924949846382	0.089	0.075	1	UCMS_F_vs_unstressed_F	FALSE	ns
Nhej1	0.477528342903651	-0.457754408685687	0.03	0.039	1	UCMS_F_vs_unstressed_F	FALSE	ns
Haus4	0.477612334428583	-0.17199992635181	0.064	0.078	1	UCMS_F_vs_unstressed_F	FALSE	ns
Cops7a	0.477976327052807	-0.0597904227657846	0.032	0.041	1	UCMS_F_vs_unstressed_F	FALSE	ns
Paqr7	0.478000355412102	0.49785147195586	0.054	0.044	1	UCMS_F_vs_unstressed_F	FALSE	ns
Rsf1os1	0.478059554735052	-0.46418067784512	0.03	0.039	1	UCMS_F_vs_unstressed_F	FALSE	ns
Urm1	0.478144963139638	-0.20418033210096	0.06	0.073	1	UCMS_F_vs_unstressed_F	FALSE	ns
Camta1	0.478218378086013	-0.0545770646169044	0.211	0.233	1	UCMS_F_vs_unstressed_F	FALSE	ns
Ap2a1	0.478426142666214	0.272784916321086	0.097	0.083	1	UCMS_F_vs_unstressed_F	FALSE	ns
Cers5	0.478579342865996	0.0035633628371271	0.322	0.298	1	UCMS_F_vs_unstressed_F	FALSE	ns
Kif15	0.47859085371157	0.465429994263483	0.022	0.016	1	UCMS_F_vs_unstressed_F	FALSE	ns
Myo9b	0.478709074984792	-0.0209125390884952	0.495	0.562	1	UCMS_F_vs_unstressed_F	FALSE	ns
Cdkal1	0.478915015381394	-0.0695858158618123	0.787	0.845	1	UCMS_F_vs_unstressed_F	FALSE	ns
Bbof1	0.479003854378168	0.635354995705795	0.028	0.021	1	UCMS_F_vs_unstressed_F	FALSE	ns
Clcn5	0.479220728313604	0.196912892092007	0.201	0.184	1	UCMS_F_vs_unstressed_F	FALSE	ns
Usp5	0.479463653288464	0.107423440021017	0.074	0.062	1	UCMS_F_vs_unstressed_F	FALSE	ns
E430024I08Rik	0.479590738020043	0.465429994263483	0.028	0.021	1	UCMS_F_vs_unstressed_F	FALSE	ns
Il3ra	0.479590738020043	0.465429994263483	0.028	0.021	1	UCMS_F_vs_unstressed_F	FALSE	ns
1110002L01Rik	0.47963599847351	0.0339043721960692	0.066	0.054	1	UCMS_F_vs_unstressed_F	FALSE	ns
Pex3	0.479650795157815	0.247538965161974	0.137	0.122	1	UCMS_F_vs_unstressed_F	FALSE	ns
Npc1	0.479814180978428	0.0196956977617218	0.161	0.142	1	UCMS_F_vs_unstressed_F	FALSE	ns
Naga	0.479819636538597	0.335794713846887	0.068	0.057	1	UCMS_F_vs_unstressed_F	FALSE	ns
Tjp3	0.479976333988463	0.442709917763398	0.022	0.016	1	UCMS_F_vs_unstressed_F	FALSE	ns
Tmem120a	0.480027581776527	0.241076056593748	0.06	0.049	1	UCMS_F_vs_unstressed_F	FALSE	ns
Furin	0.480300453689905	-0.070341157115196	0.288	0.313	1	UCMS_F_vs_unstressed_F	FALSE	ns
Colgalt2	0.480334908874535	0.573954451041651	0.022	0.016	1	UCMS_F_vs_unstressed_F	FALSE	ns
Lipe	0.480405298062241	-0.431759200152743	0.03	0.039	1	UCMS_F_vs_unstressed_F	FALSE	ns
Nek6	0.480503115091314	0.0734761080976796	0.115	0.098	1	UCMS_F_vs_unstressed_F	FALSE	ns
Sytl1	0.480616749041441	-0.364645004294205	0.03	0.039	1	UCMS_F_vs_unstressed_F	FALSE	ns
Zfp959	0.480653158996714	0.199255880899121	0.06	0.049	1	UCMS_F_vs_unstressed_F	FALSE	ns
Bcor	0.480670514694205	-0.0427169094068434	0.288	0.267	1	UCMS_F_vs_unstressed_F	FALSE	ns
Nol12	0.480910177711364	-0.407713726186091	0.056	0.067	1	UCMS_F_vs_unstressed_F	FALSE	ns
1600010M07Rik	0.481268259035834	0.264986545760679	0.105	0.091	1	UCMS_F_vs_unstressed_F	FALSE	ns
Gatad2b	0.481291377154426	0.0261928001133076	0.67	0.71	1	UCMS_F_vs_unstressed_F	FALSE	ns
Prcc	0.481381602422324	-0.200014302521406	0.135	0.15	1	UCMS_F_vs_unstressed_F	FALSE	ns
Ezh2	0.481474551992926	-0.25696948676806	0.268	0.288	1	UCMS_F_vs_unstressed_F	FALSE	ns
Gm30373	0.48147538842829	-0.421228532660574	0.03	0.039	1	UCMS_F_vs_unstressed_F	FALSE	ns
1700056N10Rik	0.48159959100183	-0.736613781681164	0.028	0.036	1	UCMS_F_vs_unstressed_F	FALSE	ns
Slc35a2	0.481671372620977	0.474890323512548	0.048	0.039	1	UCMS_F_vs_unstressed_F	FALSE	ns
Atxn7l3	0.48172488609025	0.190322756129113	0.175	0.158	1	UCMS_F_vs_unstressed_F	FALSE	ns
Afg3l1	0.481739348795034	-0.278230252476732	0.109	0.124	1	UCMS_F_vs_unstressed_F	FALSE	ns
Kif3a	0.481860407423705	0.256843372452064	0.034	0.026	1	UCMS_F_vs_unstressed_F	FALSE	ns
Stk38l	0.482015854260711	-0.150050953518165	0.157	0.137	1	UCMS_F_vs_unstressed_F	FALSE	ns
Gm26692	0.482065463453428	0.298320008428224	0.028	0.021	1	UCMS_F_vs_unstressed_F	FALSE	ns
Nisch	0.482238449843528	0.0964319614602872	0.374	0.365	1	UCMS_F_vs_unstressed_F	FALSE	ns
Ogfod3	0.482408306157436	0.165869712404574	0.022	0.016	1	UCMS_F_vs_unstressed_F	FALSE	ns
Abi3	0.48245714778892	0.412962574369346	0.099	0.085	1	UCMS_F_vs_unstressed_F	FALSE	ns
Psd3	0.482631630143217	-0.560787526472829	0.085	0.098	1	UCMS_F_vs_unstressed_F	FALSE	ns
Pola2	0.482694793682048	0.140590303956216	0.074	0.062	1	UCMS_F_vs_unstressed_F	FALSE	ns
Arl15	0.482850501700224	0.0630966937108812	0.819	0.842	1	UCMS_F_vs_unstressed_F	FALSE	ns
Strn	0.482980566273004	-0.173420601051437	0.312	0.332	1	UCMS_F_vs_unstressed_F	FALSE	ns
Ncstn	0.483213559078366	0.109286184038206	0.137	0.119	1	UCMS_F_vs_unstressed_F	FALSE	ns
BC035044	0.483269891877181	0.323410989391054	0.034	0.026	1	UCMS_F_vs_unstressed_F	FALSE	ns
Tbc1d30	0.483439584840865	-0.290644422850429	0.056	0.067	1	UCMS_F_vs_unstressed_F	FALSE	ns
Itga5	0.483806649497708	-0.589937316136449	0.066	0.078	1	UCMS_F_vs_unstressed_F	FALSE	ns
Tbce	0.48399215745754	-0.278915130268322	0.125	0.14	1	UCMS_F_vs_unstressed_F	FALSE	ns
Btbd19	0.48407535240526	-0.364645004294206	0.03	0.039	1	UCMS_F_vs_unstressed_F	FALSE	ns
Cxcl16	0.484111862454982	-0.913983595284641	0.042	0.052	1	UCMS_F_vs_unstressed_F	FALSE	ns
Gm7580	0.484166089082134	0.0759275870917753	0.022	0.016	1	UCMS_F_vs_unstressed_F	FALSE	ns
Shkbp1	0.484237354617893	-0.43335775437822	0.068	0.08	1	UCMS_F_vs_unstressed_F	FALSE	ns
Ighmbp2	0.484598402841678	0.335794713846887	0.054	0.044	1	UCMS_F_vs_unstressed_F	FALSE	ns
Comtd1	0.48463770681376	0.182842791008287	0.034	0.026	1	UCMS_F_vs_unstressed_F	FALSE	ns
Zdhhc24	0.484653885278342	0.094786614343092	0.034	0.026	1	UCMS_F_vs_unstressed_F	FALSE	ns
Isy1	0.484716106898663	0.00161012189835841	0.694	0.764	1	UCMS_F_vs_unstressed_F	FALSE	ns
Sdf2l1	0.484742462001059	-0.283725008910638	0.093	0.106	1	UCMS_F_vs_unstressed_F	FALSE	ns
Tafazzin	0.484794898540421	0.109286184038206	0.157	0.14	1	UCMS_F_vs_unstressed_F	FALSE	ns
Zdhhc16	0.484916558934487	0.0759275870917753	0.034	0.026	1	UCMS_F_vs_unstressed_F	FALSE	ns
Esyt1	0.484983870465909	-0.0962573639662051	0.368	0.404	1	UCMS_F_vs_unstressed_F	FALSE	ns
AI837181	0.485137410902777	0.493335990833367	0.048	0.039	1	UCMS_F_vs_unstressed_F	FALSE	ns
H2-Q7	0.485558357677787	-0.0876956518665144	0.851	0.907	1	UCMS_F_vs_unstressed_F	FALSE	ns
Dleu2	0.485607173713188	-0.0526076589284907	0.793	0.821	1	UCMS_F_vs_unstressed_F	FALSE	ns
Gfod2	0.486089920045214	-0.142252582957758	0.044	0.054	1	UCMS_F_vs_unstressed_F	FALSE	ns
Cryl1	0.486119135815639	0.372320589872	0.099	0.085	1	UCMS_F_vs_unstressed_F	FALSE	ns
Egln1	0.486200840731494	0.117631832452387	0.247	0.228	1	UCMS_F_vs_unstressed_F	FALSE	ns
Itm2c	0.486214663713033	0.266967589725772	0.272	0.254	1	UCMS_F_vs_unstressed_F	FALSE	ns
Ptbp1	0.486425756281531	0.124897931348268	0.386	0.373	1	UCMS_F_vs_unstressed_F	FALSE	ns
Zfyve26	0.486532531189494	-0.0967117990475728	0.141	0.158	1	UCMS_F_vs_unstressed_F	FALSE	ns
Gm56772	0.486609958571185	0.0503924949846386	0.022	0.016	1	UCMS_F_vs_unstressed_F	FALSE	ns
Tmem191	0.486706994451753	0.332792225685363	0.076	0.065	1	UCMS_F_vs_unstressed_F	FALSE	ns
Arhgap9	0.486967857526524	0.128894468663356	0.272	0.256	1	UCMS_F_vs_unstressed_F	FALSE	ns
C030013E06Rik	0.486978309810942	-0.0845370851014704	0.133	0.117	1	UCMS_F_vs_unstressed_F	FALSE	ns
Idh3b	0.487158146756596	-0.135619490625311	0.175	0.194	1	UCMS_F_vs_unstressed_F	FALSE	ns
Mrps11	0.487211971075958	-0.142252582957758	0.046	0.057	1	UCMS_F_vs_unstressed_F	FALSE	ns
Oas1b	0.487235649033966	-0.364645004294206	0.04	0.031	1	UCMS_F_vs_unstressed_F	FALSE	ns
Mydgf	0.487365457277167	0.117506690843175	0.149	0.132	1	UCMS_F_vs_unstressed_F	FALSE	ns
Ripor1	0.487434824251299	0.193350448826681	0.076	0.065	1	UCMS_F_vs_unstressed_F	FALSE	ns
Klc4	0.487888602701646	-0.888206960351218	0.028	0.036	1	UCMS_F_vs_unstressed_F	FALSE	ns
Prdm4	0.48796571756089	-0.252170275035793	0.056	0.067	1	UCMS_F_vs_unstressed_F	FALSE	ns
Ess2	0.488039871110373	-0.257729800377694	0.044	0.054	1	UCMS_F_vs_unstressed_F	FALSE	ns
Kmt2d	0.488125382820762	-0.154000242940588	0.332	0.358	1	UCMS_F_vs_unstressed_F	FALSE	ns
Mllt10	0.48822521610995	-0.0180949417267353	0.881	0.858	1	UCMS_F_vs_unstressed_F	FALSE	ns
Tmem29	0.488529376927951	0.515060761988082	0.062	0.052	1	UCMS_F_vs_unstressed_F	FALSE	ns
Trdv4	0.488737725724217	-0.130475415181404	0.201	0.179	1	UCMS_F_vs_unstressed_F	FALSE	ns
Thoc3	0.488874338513827	0.497851471955859	0.087	0.075	1	UCMS_F_vs_unstressed_F	FALSE	ns
Hectd2	0.488887921891529	0.165869712404574	0.099	0.085	1	UCMS_F_vs_unstressed_F	FALSE	ns
Psat1	0.488901243699241	0.509824113621935	0.062	0.052	1	UCMS_F_vs_unstressed_F	FALSE	ns
Vipas39	0.488903791546086	-0.233400471015953	0.07	0.083	1	UCMS_F_vs_unstressed_F	FALSE	ns
Jak1	0.488989547299567	-0.0502579385940787	0.996	1	1	UCMS_F_vs_unstressed_F	FALSE	ns
Clpp	0.489235848301198	0.0641982945096684	0.103	0.088	1	UCMS_F_vs_unstressed_F	FALSE	ns
2810405F17Rik	0.489654016643671	0.239426319374655	0.048	0.039	1	UCMS_F_vs_unstressed_F	FALSE	ns
Hspa2	0.489690472526781	0.239426319374655	0.054	0.044	1	UCMS_F_vs_unstressed_F	FALSE	ns
Gm48086	0.489770662060805	0.104840279007014	0.028	0.021	1	UCMS_F_vs_unstressed_F	FALSE	ns
Tmem65	0.489791966433861	0.162984321360999	0.211	0.194	1	UCMS_F_vs_unstressed_F	FALSE	ns
Rrad	0.489926465276615	-0.0381441796170192	0.147	0.163	1	UCMS_F_vs_unstressed_F	FALSE	ns
Zxdc	0.48993987943445	0.0674660083435796	0.117	0.101	1	UCMS_F_vs_unstressed_F	FALSE	ns
Copg1	0.490075144431361	0.0329473605252286	0.181	0.161	1	UCMS_F_vs_unstressed_F	FALSE	ns
Cox20	0.490401502650988	-0.174313792190056	0.139	0.155	1	UCMS_F_vs_unstressed_F	FALSE	ns
Tysnd1	0.490537295208926	0.454782750063974	0.048	0.039	1	UCMS_F_vs_unstressed_F	FALSE	ns
Hk2	0.490752115458834	-0.245063388541533	0.147	0.166	1	UCMS_F_vs_unstressed_F	FALSE	ns
Zc3h8	0.490763743952689	0.677175171400422	0.042	0.034	1	UCMS_F_vs_unstressed_F	FALSE	ns
3300002I08Rik	0.49083978797618	-0.107487164797081	0.066	0.054	1	UCMS_F_vs_unstressed_F	FALSE	ns
Ipcef1	0.490963752639178	-0.0153316872381983	0.491	0.541	1	UCMS_F_vs_unstressed_F	FALSE	ns
Chn2	0.491019579916111	0.151941387773481	0.515	0.503	1	UCMS_F_vs_unstressed_F	FALSE	ns
Lig1	0.491068018563767	0.120781822876036	0.111	0.096	1	UCMS_F_vs_unstressed_F	FALSE	ns
Fam98a	0.491198046460445	-0.191313401408644	0.141	0.158	1	UCMS_F_vs_unstressed_F	FALSE	ns
Gm57189	0.491227588847719	-0.364645004294206	0.044	0.054	1	UCMS_F_vs_unstressed_F	FALSE	ns
Scyl1	0.491254617168693	-0.459802237334546	0.078	0.091	1	UCMS_F_vs_unstressed_F	FALSE	ns
Preb	0.491426196370072	0.208244664126375	0.171	0.155	1	UCMS_F_vs_unstressed_F	FALSE	ns
Scmh1	0.49159075964139	0.158195784519153	0.193	0.176	1	UCMS_F_vs_unstressed_F	FALSE	ns
Anxa7	0.491817926090277	-0.220255094959031	0.167	0.184	1	UCMS_F_vs_unstressed_F	FALSE	ns
Gadd45a	0.491838810407231	-0.17199992635181	0.072	0.085	1	UCMS_F_vs_unstressed_F	FALSE	ns
Agtpbp1	0.491846318629613	0.110693005252452	0.274	0.311	1	UCMS_F_vs_unstressed_F	FALSE	ns
Nek1	0.491974531840864	0.0751755959145262	0.157	0.14	1	UCMS_F_vs_unstressed_F	FALSE	ns
Pskh1	0.492005203660379	-0.397811868229405	0.068	0.08	1	UCMS_F_vs_unstressed_F	FALSE	ns
Ripk3	0.492277222357128	-0.627679410127999	0.028	0.036	1	UCMS_F_vs_unstressed_F	FALSE	ns
Zadh2	0.492283001021039	0.305206394013464	0.171	0.155	1	UCMS_F_vs_unstressed_F	FALSE	ns
Insig1	0.492419984376616	-0.202677524630813	0.141	0.158	1	UCMS_F_vs_unstressed_F	FALSE	ns
Churc1	0.492786195814561	-0.170141980131227	0.179	0.197	1	UCMS_F_vs_unstressed_F	FALSE	ns
Sugp1	0.492894879824171	-0.364645004294206	0.129	0.142	1	UCMS_F_vs_unstressed_F	FALSE	ns
Nagpa	0.492906708245256	0.372320589872001	0.048	0.039	1	UCMS_F_vs_unstressed_F	FALSE	ns
Pfkp	0.492969966790074	-0.219345451145233	0.509	0.544	1	UCMS_F_vs_unstressed_F	FALSE	ns
Pum1	0.49300081939349	0.0330956715036055	0.877	0.92	1	UCMS_F_vs_unstressed_F	FALSE	ns
Resf1	0.493069665927189	0.033904372196069	0.541	0.624	1	UCMS_F_vs_unstressed_F	FALSE	ns
Os9	0.493214869356565	0.0226590994451806	0.433	0.49	1	UCMS_F_vs_unstressed_F	FALSE	ns
Ubxn11	0.493216698388336	-0.467738497258309	0.042	0.052	1	UCMS_F_vs_unstressed_F	FALSE	ns
Pnn	0.493333029591104	-0.0245056337567027	0.791	0.858	1	UCMS_F_vs_unstressed_F	FALSE	ns
Trappc14	0.49390192875791	0.0734761080976796	0.074	0.062	1	UCMS_F_vs_unstressed_F	FALSE	ns
Slc25a30	0.493909418461788	-0.274447195322627	0.105	0.119	1	UCMS_F_vs_unstressed_F	FALSE	ns
Rasal3	0.493965178797141	-0.256052442857167	0.388	0.407	1	UCMS_F_vs_unstressed_F	FALSE	ns
Cilk1	0.494022530974028	0.168787195786869	0.074	0.062	1	UCMS_F_vs_unstressed_F	FALSE	ns
Eif2b2	0.494186788083547	0.0374534392771402	0.058	0.07	1	UCMS_F_vs_unstressed_F	FALSE	ns
Csad	0.494280758548079	0.696755540369938	0.064	0.054	1	UCMS_F_vs_unstressed_F	FALSE	ns
Rcc1l	0.494338031172886	0.0223781188150411	0.054	0.044	1	UCMS_F_vs_unstressed_F	FALSE	ns
Ndor1	0.494444965891414	-0.283725008910638	0.072	0.085	1	UCMS_F_vs_unstressed_F	FALSE	ns
Gpr19	0.49453068917634	0.509824113621936	0.042	0.034	1	UCMS_F_vs_unstressed_F	FALSE	ns
Srgap2	0.494813865109325	-0.0799426811624112	0.588	0.64	1	UCMS_F_vs_unstressed_F	FALSE	ns
Cnpy4	0.495617526234488	-0.525109676487452	0.028	0.036	1	UCMS_F_vs_unstressed_F	FALSE	ns
Ccdc90b	0.495685527166873	0.442709917763398	0.048	0.039	1	UCMS_F_vs_unstressed_F	FALSE	ns
Shc4	0.496182721988433	-0.364645004294206	0.028	0.036	1	UCMS_F_vs_unstressed_F	FALSE	ns
Nfix	0.496255972630644	0.0397452507851295	0.074	0.062	1	UCMS_F_vs_unstressed_F	FALSE	ns
Dock9	0.496305935076262	0.257653647699923	0.249	0.233	1	UCMS_F_vs_unstressed_F	FALSE	ns
Gm13684	0.496347820212218	-0.477855614742197	0.064	0.075	1	UCMS_F_vs_unstressed_F	FALSE	ns
Yy1	0.496396294399271	-0.0697200113134507	0.744	0.795	1	UCMS_F_vs_unstressed_F	FALSE	ns
Lppos	0.496441295445706	0.323410989391054	0.048	0.039	1	UCMS_F_vs_unstressed_F	FALSE	ns
Cmss1	0.496529032455338	0.0582781791274711	0.994	1	1	UCMS_F_vs_unstressed_F	FALSE	ns
Kansl1	0.496537275224413	-0.00847844741675452	0.954	0.956	1	UCMS_F_vs_unstressed_F	FALSE	ns
Tm2d2	0.496582551040681	-0.0878047989353816	0.099	0.114	1	UCMS_F_vs_unstressed_F	FALSE	ns
Pomgnt1	0.497018223018906	-0.194720002851893	0.044	0.054	1	UCMS_F_vs_unstressed_F	FALSE	ns
Tmem161b	0.497026499564938	0.273846892843745	0.161	0.145	1	UCMS_F_vs_unstressed_F	FALSE	ns
Smarca2	0.497338726506818	0.0652778867582684	0.833	0.883	1	UCMS_F_vs_unstressed_F	FALSE	ns
Stx18	0.497484629075063	-0.0427169094068434	0.195	0.176	1	UCMS_F_vs_unstressed_F	FALSE	ns
A230072C01Rik	0.497570572756502	-0.227141480544271	0.028	0.036	1	UCMS_F_vs_unstressed_F	FALSE	ns
Fam120b	0.4979667342916	0.00599837562618466	0.29	0.269	1	UCMS_F_vs_unstressed_F	FALSE	ns
Uba3	0.498088021719538	-0.471560208210718	0.099	0.111	1	UCMS_F_vs_unstressed_F	FALSE	ns
Lars2	0.498216924497492	-0.0922727338810758	0.887	0.935	1	UCMS_F_vs_unstressed_F	FALSE	ns
Ormdl2	0.498406446571897	0.0670712361312686	0.103	0.088	1	UCMS_F_vs_unstressed_F	FALSE	ns
Srm	0.498468831895284	-0.364645004294206	0.042	0.052	1	UCMS_F_vs_unstressed_F	FALSE	ns
Cdk5rap2	0.498518549502937	0.0720374890246178	0.304	0.282	1	UCMS_F_vs_unstressed_F	FALSE	ns
Rbm18	0.498565642963086	-0.0709138012374955	0.111	0.127	1	UCMS_F_vs_unstressed_F	FALSE	ns
Sfi1	0.498740622274667	0.15730769890115	0.193	0.176	1	UCMS_F_vs_unstressed_F	FALSE	ns
Abhd16a	0.498860446055881	-0.227141480544271	0.139	0.153	1	UCMS_F_vs_unstressed_F	FALSE	ns
Pus3	0.498997786486678	0.175923377068497	0.076	0.065	1	UCMS_F_vs_unstressed_F	FALSE	ns
Mlh1	0.499464346608669	0.568240799847257	0.078	0.067	1	UCMS_F_vs_unstressed_F	FALSE	ns
Gin1	0.499472627683976	-0.07186325506636	0.07	0.083	1	UCMS_F_vs_unstressed_F	FALSE	ns
Cyb5d1	0.499500365437412	-0.364645004294205	0.028	0.036	1	UCMS_F_vs_unstressed_F	FALSE	ns
Prkci	0.499774282980077	0.220317496426951	0.048	0.039	1	UCMS_F_vs_unstressed_F	FALSE	ns
Uspl1	0.499833614579119	-0.193373577144377	0.163	0.181	1	UCMS_F_vs_unstressed_F	FALSE	ns
Ifi213	0.499934001732716	0.186003131901616	0.33	0.319	1	UCMS_F_vs_unstressed_F	FALSE	ns
Gfm2	0.499987734336946	-0.294255676402808	0.111	0.124	1	UCMS_F_vs_unstressed_F	FALSE	ns
Gm15133	0.500002463554523	-1.00850119406893	0.026	0.034	1	UCMS_F_vs_unstressed_F	FALSE	ns
Slc8b1	0.500068534525045	-0.282182844102232	0.028	0.036	1	UCMS_F_vs_unstressed_F	FALSE	ns
Camk1	0.50007761700983	-0.286642492292932	0.028	0.036	1	UCMS_F_vs_unstressed_F	FALSE	ns
Fbxl4	0.500115376716636	0.54962512167991	0.056	0.047	1	UCMS_F_vs_unstressed_F	FALSE	ns
Med25	0.50012621533337	0.22031749642695	0.068	0.057	1	UCMS_F_vs_unstressed_F	FALSE	ns
Etfb	0.500257026960989	-0.197747695549461	0.179	0.197	1	UCMS_F_vs_unstressed_F	FALSE	ns
Ttc13	0.500284307643601	0.313426900818432	0.167	0.153	1	UCMS_F_vs_unstressed_F	FALSE	ns
Fbxw17	0.500321197466194	0.53581932215488	0.042	0.034	1	UCMS_F_vs_unstressed_F	FALSE	ns
Slc39a6	0.500338318388846	0.450930424568367	0.111	0.098	1	UCMS_F_vs_unstressed_F	FALSE	ns
Trim23	0.500544213894649	-0.0845370851014704	0.091	0.078	1	UCMS_F_vs_unstressed_F	FALSE	ns
Ing1	0.500813909872565	0.124241524871903	0.229	0.21	1	UCMS_F_vs_unstressed_F	FALSE	ns
Slc35a5	0.500955075347547	0.260959480924296	0.085	0.073	1	UCMS_F_vs_unstressed_F	FALSE	ns
Zfp949	0.501072852869018	0.333326458256137	0.101	0.088	1	UCMS_F_vs_unstressed_F	FALSE	ns
Rab3d	0.501138963190214	-0.644752923486941	0.026	0.034	1	UCMS_F_vs_unstressed_F	FALSE	ns
Ppa2	0.501178381410895	-0.155191638665256	0.095	0.109	1	UCMS_F_vs_unstressed_F	FALSE	ns
Rgs18	0.50120401614532	-0.497095300317855	0.076	0.088	1	UCMS_F_vs_unstressed_F	FALSE	ns
Psmd10	0.501241253216415	0.372320589872001	0.07	0.06	1	UCMS_F_vs_unstressed_F	FALSE	ns
Pbx3	0.501271961050339	-0.157202924423729	0.209	0.192	1	UCMS_F_vs_unstressed_F	FALSE	ns
Jdp2	0.501329170708475	0.0947866143430915	0.171	0.153	1	UCMS_F_vs_unstressed_F	FALSE	ns
Pms2	0.501337155184383	0.129169608368755	0.099	0.085	1	UCMS_F_vs_unstressed_F	FALSE	ns
Sympk	0.50140714862909	0.412962574369347	0.119	0.106	1	UCMS_F_vs_unstressed_F	FALSE	ns
Wars2	0.50142877305803	0.669302327629132	0.135	0.124	1	UCMS_F_vs_unstressed_F	FALSE	ns
Smim10l1	0.501438938662559	-0.277182163043867	0.109	0.122	1	UCMS_F_vs_unstressed_F	FALSE	ns
Celf1	0.501630947235742	0.0183103152808635	0.781	0.842	1	UCMS_F_vs_unstressed_F	FALSE	ns
Pbdc1	0.501673751730693	-0.0828740358788262	0.173	0.192	1	UCMS_F_vs_unstressed_F	FALSE	ns
Lypd6b	0.501703914428608	0.486832470995706	0.062	0.052	1	UCMS_F_vs_unstressed_F	FALSE	ns
Hddc2	0.502063632122007	-0.392125740716312	0.078	0.091	1	UCMS_F_vs_unstressed_F	FALSE	ns
Cops6	0.502243153970457	0.090549621456621	0.157	0.14	1	UCMS_F_vs_unstressed_F	FALSE	ns
Haus6	0.502304137692873	0.386856683029881	0.145	0.132	1	UCMS_F_vs_unstressed_F	FALSE	ns
Gm52870	0.502576799047108	0.00458880537151352	0.03	0.039	1	UCMS_F_vs_unstressed_F	FALSE	ns
Trim14	0.502678088649412	0.371112808268695	0.336	0.339	1	UCMS_F_vs_unstressed_F	FALSE	ns
Bola2	0.50267962536545	-0.254462086543783	0.121	0.135	1	UCMS_F_vs_unstressed_F	FALSE	ns
Slfn8	0.502885384690078	0.263386218318836	0.304	0.301	1	UCMS_F_vs_unstressed_F	FALSE	ns
Mctp2	0.503298818443206	0.0200188459411192	0.596	0.676	1	UCMS_F_vs_unstressed_F	FALSE	ns
G6pc3	0.503363954767039	0.53581932215488	0.042	0.034	1	UCMS_F_vs_unstressed_F	FALSE	ns
Dpp9	0.503458367231147	0.442709917763398	0.078	0.067	1	UCMS_F_vs_unstressed_F	FALSE	ns
Med12	0.503552217400762	-0.0201154804697108	0.272	0.251	1	UCMS_F_vs_unstressed_F	FALSE	ns
Ufd1	0.503585643904783	-0.144144642298966	0.185	0.205	1	UCMS_F_vs_unstressed_F	FALSE	ns
Flad1	0.503872877923152	0.428904118238368	0.042	0.034	1	UCMS_F_vs_unstressed_F	FALSE	ns
Gm28875	0.503958023381557	-0.184072758652385	0.028	0.036	1	UCMS_F_vs_unstressed_F	FALSE	ns
Vopp1	0.504559772759755	0.16838970438309	0.187	0.168	1	UCMS_F_vs_unstressed_F	FALSE	ns
Rpa1	0.504601707594998	-0.14947690972567	0.201	0.22	1	UCMS_F_vs_unstressed_F	FALSE	ns
Gm56555	0.504635382249091	-0.0709138012374955	0.143	0.161	1	UCMS_F_vs_unstressed_F	FALSE	ns
Atg10	0.504637674962352	-0.134347384872412	0.342	0.316	1	UCMS_F_vs_unstressed_F	FALSE	ns
Cad	0.50489788006745	-0.727215083678914	0.026	0.034	1	UCMS_F_vs_unstressed_F	FALSE	ns
Rab26	0.50489788006745	-0.557290082236602	0.026	0.034	1	UCMS_F_vs_unstressed_F	FALSE	ns
Fbxo22	0.50510970506238	0.0138666189595238	0.145	0.127	1	UCMS_F_vs_unstressed_F	FALSE	ns
Lcp2	0.505154424149945	0.0653428364506095	0.684	0.715	1	UCMS_F_vs_unstressed_F	FALSE	ns
Txnl1	0.505168777334833	0.041347355381631	0.36	0.402	1	UCMS_F_vs_unstressed_F	FALSE	ns
Rrp36	0.505262089491413	0.453516672719981	0.091	0.078	1	UCMS_F_vs_unstressed_F	FALSE	ns
Golga5	0.505300706135703	0.0415686445976318	0.195	0.179	1	UCMS_F_vs_unstressed_F	FALSE	ns
Ldlrad4	0.505377924875316	-0.0187995699607979	0.678	0.744	1	UCMS_F_vs_unstressed_F	FALSE	ns
Ubl4a	0.505402427194324	-0.0514871190345758	0.07	0.083	1	UCMS_F_vs_unstressed_F	FALSE	ns
Tmem43	0.505449402149385	-0.495889537572459	0.04	0.049	1	UCMS_F_vs_unstressed_F	FALSE	ns
Znrf3	0.505449423034432	-0.0716158581625743	0.66	0.71	1	UCMS_F_vs_unstressed_F	FALSE	ns
Mpped2	0.505701043743163	0.226715267625101	0.085	0.073	1	UCMS_F_vs_unstressed_F	FALSE	ns
Gm15886	0.506007210757204	-0.61990205953628	0.04	0.049	1	UCMS_F_vs_unstressed_F	FALSE	ns
Trmt10c	0.506115858422005	0.253792200978038	0.149	0.135	1	UCMS_F_vs_unstressed_F	FALSE	ns
Med7	0.506380713730296	-0.22929315139932	0.095	0.109	1	UCMS_F_vs_unstressed_F	FALSE	ns
Gm12258	0.506380735899038	-0.65415162148919	0.026	0.034	1	UCMS_F_vs_unstressed_F	FALSE	ns
Ercc2	0.506431255858371	0.120781822876036	0.048	0.039	1	UCMS_F_vs_unstressed_F	FALSE	ns
Cyp4f16	0.50646659613753	-0.142252582957758	0.054	0.044	1	UCMS_F_vs_unstressed_F	FALSE	ns
Phyh	0.506632291563225	0.034962454415032	0.103	0.088	1	UCMS_F_vs_unstressed_F	FALSE	ns
Myc	0.50681458371463	-0.546355920114229	0.145	0.158	1	UCMS_F_vs_unstressed_F	FALSE	ns
Ggct	0.507003946666714	-0.336075852097435	0.078	0.091	1	UCMS_F_vs_unstressed_F	FALSE	ns
Acot2	0.507088577676993	0.462518398843579	0.07	0.06	1	UCMS_F_vs_unstressed_F	FALSE	ns
Arfgap1	0.507091981246348	0.246789707788142	0.076	0.065	1	UCMS_F_vs_unstressed_F	FALSE	ns
Inpp1	0.507101783405327	-0.0272039100355186	0.211	0.236	1	UCMS_F_vs_unstressed_F	FALSE	ns
Rce1	0.507122971696344	0.165869712404574	0.048	0.039	1	UCMS_F_vs_unstressed_F	FALSE	ns
Cds2	0.507298131954211	0.0503924949846382	0.252	0.233	1	UCMS_F_vs_unstressed_F	FALSE	ns
Ndufa5	0.50739998721215	0.220317496426951	0.173	0.158	1	UCMS_F_vs_unstressed_F	FALSE	ns
Stag2	0.507547140358439	-0.089758176371997	0.903	0.94	1	UCMS_F_vs_unstressed_F	FALSE	ns
Fam114a1	0.50794911482385	0.220317496426951	0.042	0.034	1	UCMS_F_vs_unstressed_F	FALSE	ns
Pex7	0.507958838418883	0.43831814864624	0.103	0.091	1	UCMS_F_vs_unstressed_F	FALSE	ns
6430590A07Rik	0.507972862455651	0.158916951762807	0.062	0.052	1	UCMS_F_vs_unstressed_F	FALSE	ns
Klrg1	0.508152889967817	-0.336630628124609	0.056	0.067	1	UCMS_F_vs_unstressed_F	FALSE	ns
Pfdn1	0.508165265447359	-0.280580739505731	0.161	0.176	1	UCMS_F_vs_unstressed_F	FALSE	ns
Rnf19b	0.508241268623284	-0.115924001945721	0.312	0.345	1	UCMS_F_vs_unstressed_F	FALSE	ns
S1pr4	0.508358176646475	0.145549728024978	0.076	0.065	1	UCMS_F_vs_unstressed_F	FALSE	ns
Fam118a	0.508442810144867	-0.208525802376924	0.054	0.065	1	UCMS_F_vs_unstressed_F	FALSE	ns
Pip5k1b	0.50845431127485	0.0605985661351004	0.402	0.443	1	UCMS_F_vs_unstressed_F	FALSE	ns
Zfp954	0.508577549928482	0.194782404319812	0.048	0.039	1	UCMS_F_vs_unstressed_F	FALSE	ns
Acot9	0.508611516375234	0.128395006985911	0.191	0.174	1	UCMS_F_vs_unstressed_F	FALSE	ns
Dxo	0.508839651643474	-0.480122221714142	0.04	0.049	1	UCMS_F_vs_unstressed_F	FALSE	ns
Rwdd1	0.508915295514694	0.0531431060006728	0.229	0.254	1	UCMS_F_vs_unstressed_F	FALSE	ns
Cdk4	0.508929232981079	0.271198665429135	0.169	0.155	1	UCMS_F_vs_unstressed_F	FALSE	ns
Pyroxd1	0.508983168805884	-0.123636904790411	0.082	0.096	1	UCMS_F_vs_unstressed_F	FALSE	ns
Shc1	0.509018340982455	-0.239114122210347	0.111	0.124	1	UCMS_F_vs_unstressed_F	FALSE	ns
Gm17173	0.509051490901048	-0.0302259652236465	0.028	0.036	1	UCMS_F_vs_unstressed_F	FALSE	ns
Jakmip1	0.509066563923474	0.308911419695939	0.278	0.267	1	UCMS_F_vs_unstressed_F	FALSE	ns
Gbp3	0.509366040439689	0.149928168535552	0.076	0.065	1	UCMS_F_vs_unstressed_F	FALSE	ns
Ercc4	0.509641953756067	0.22031749642695	0.163	0.148	1	UCMS_F_vs_unstressed_F	FALSE	ns
Tpm1	0.510158923859171	0.091034479481984	0.191	0.174	1	UCMS_F_vs_unstressed_F	FALSE	ns
Prr7	0.510372037717211	0.0598528242337046	0.07	0.083	1	UCMS_F_vs_unstressed_F	FALSE	ns
Zbed4	0.510387650981819	0.279211185480519	0.093	0.08	1	UCMS_F_vs_unstressed_F	FALSE	ns
Gadd45g	0.510448897269223	-0.342949933194887	0.089	0.101	1	UCMS_F_vs_unstressed_F	FALSE	ns
Spout1	0.51050213984453	0.313426900818432	0.042	0.034	1	UCMS_F_vs_unstressed_F	FALSE	ns
Ppp2r2d	0.510518210422243	-0.236889457095833	0.237	0.251	1	UCMS_F_vs_unstressed_F	FALSE	ns
Prdm10	0.510603481421638	-0.0110080496795053	0.197	0.218	1	UCMS_F_vs_unstressed_F	FALSE	ns
Zfp729a	0.510853491892764	0.232595826205387	0.085	0.073	1	UCMS_F_vs_unstressed_F	FALSE	ns
Pik3cb	0.510896021318489	0.224566969428309	0.171	0.155	1	UCMS_F_vs_unstressed_F	FALSE	ns
Calcoco1	0.511472559744481	0.353584027290415	0.07	0.06	1	UCMS_F_vs_unstressed_F	FALSE	ns
Iqce	0.511582752321176	0.132030964008995	0.137	0.122	1	UCMS_F_vs_unstressed_F	FALSE	ns
Zfp788	0.511827057959591	0.452490938555984	0.05	0.041	1	UCMS_F_vs_unstressed_F	FALSE	ns
ENSMUSG00000121393	0.512093250038272	0.130119687455372	0.042	0.034	1	UCMS_F_vs_unstressed_F	FALSE	ns
Mast3	0.51211519399245	0.256843372452064	0.173	0.158	1	UCMS_F_vs_unstressed_F	FALSE	ns
Ppp1r16b	0.512187517134913	0.063582175047987	0.883	0.915	1	UCMS_F_vs_unstressed_F	FALSE	ns
Notch1	0.512312010460036	-0.0141477572100723	0.197	0.22	1	UCMS_F_vs_unstressed_F	FALSE	ns
Cfap36	0.512600321979815	-0.227141480544271	0.125	0.14	1	UCMS_F_vs_unstressed_F	FALSE	ns
Rfx5	0.512752244836847	0.239426319374655	0.062	0.052	1	UCMS_F_vs_unstressed_F	FALSE	ns
Dffb	0.512976430151415	-0.142252582957758	0.042	0.052	1	UCMS_F_vs_unstressed_F	FALSE	ns
Marf1	0.513104265584774	-0.0745874246938655	0.342	0.373	1	UCMS_F_vs_unstressed_F	FALSE	ns
Ewsr1	0.513148804716516	0.0236526470322167	0.797	0.855	1	UCMS_F_vs_unstressed_F	FALSE	ns
Rab1b	0.513222278474735	-0.203181581600089	0.143	0.158	1	UCMS_F_vs_unstressed_F	FALSE	ns
Prps1l3	0.513426058520047	0.335794713846886	0.087	0.075	1	UCMS_F_vs_unstressed_F	FALSE	ns
Cdkn1a	0.513443253604062	-0.149185297119643	0.209	0.228	1	UCMS_F_vs_unstressed_F	FALSE	ns
Map3k2	0.513443751415138	-0.11939991190394	0.722	0.79	1	UCMS_F_vs_unstressed_F	FALSE	ns
AI662270	0.513604660123048	-0.065084722435298	0.157	0.176	1	UCMS_F_vs_unstressed_F	FALSE	ns
Nmt1	0.513778137248906	0.00790916366312477	0.199	0.223	1	UCMS_F_vs_unstressed_F	FALSE	ns
Ankrd6	0.514258663970316	-0.131154874074427	0.068	0.08	1	UCMS_F_vs_unstressed_F	FALSE	ns
Rmi1	0.514335450012725	0.0290188441920711	0.085	0.098	1	UCMS_F_vs_unstressed_F	FALSE	ns
Klhdc3	0.514634993589083	0.319853169977865	0.07	0.06	1	UCMS_F_vs_unstressed_F	FALSE	ns
Tmc6	0.514927660631416	-0.386671310624205	0.107	0.119	1	UCMS_F_vs_unstressed_F	FALSE	ns
Abca3	0.514976960473784	0.531519184721254	0.074	0.065	1	UCMS_F_vs_unstressed_F	FALSE	ns
Eef2kmt	0.515021697276409	-0.24916778687427	0.066	0.078	1	UCMS_F_vs_unstressed_F	FALSE	ns
Pycrl	0.515051740925174	-0.364645004294206	0.04	0.049	1	UCMS_F_vs_unstressed_F	FALSE	ns
N6amt1	0.51555775232268	-0.364645004294206	0.087	0.098	1	UCMS_F_vs_unstressed_F	FALSE	ns
Mta1	0.515821020838498	0.0814193906052627	0.151	0.135	1	UCMS_F_vs_unstressed_F	FALSE	ns
Ufm1	0.515967854622014	-0.0724642528008954	0.093	0.106	1	UCMS_F_vs_unstressed_F	FALSE	ns
Rybp	0.516010398796501	-0.138625440780967	0.427	0.461	1	UCMS_F_vs_unstressed_F	FALSE	ns
Gimap4	0.516021487259221	0.172682924788066	0.648	0.746	1	UCMS_F_vs_unstressed_F	FALSE	ns
Aasdhppt	0.516026898567961	-0.14563522235241	0.113	0.127	1	UCMS_F_vs_unstressed_F	FALSE	ns
Epsti1	0.516123013536556	0.0742067715931094	0.821	0.858	1	UCMS_F_vs_unstressed_F	FALSE	ns
Prep	0.516394937977197	0.395527981033326	0.185	0.174	1	UCMS_F_vs_unstressed_F	FALSE	ns
Nae1	0.516842683218164	-0.0514871190345754	0.179	0.199	1	UCMS_F_vs_unstressed_F	FALSE	ns
Armcx3	0.516907956535812	0.220317496426951	0.056	0.047	1	UCMS_F_vs_unstressed_F	FALSE	ns
Zfp407	0.517073323414043	-0.0420567881228997	0.72	0.79	1	UCMS_F_vs_unstressed_F	FALSE	ns
Gm13091	0.517314153228291	0.454782750063974	0.036	0.028	1	UCMS_F_vs_unstressed_F	FALSE	ns
Zfp143	0.517350457110784	0.141245925435752	0.093	0.08	1	UCMS_F_vs_unstressed_F	FALSE	ns
Gart	0.51749804981816	0.00100446802247411	0.095	0.109	1	UCMS_F_vs_unstressed_F	FALSE	ns
Tiprl	0.517504124872628	-0.248621207954722	0.274	0.288	1	UCMS_F_vs_unstressed_F	FALSE	ns
Zcchc18	0.517569862140008	0.34584837851081	0.056	0.047	1	UCMS_F_vs_unstressed_F	FALSE	ns
D630008O14Rik	0.51770089237562	-0.905213385656908	0.024	0.031	1	UCMS_F_vs_unstressed_F	FALSE	ns
Zfp369	0.517727630798104	0.270590702908174	0.093	0.08	1	UCMS_F_vs_unstressed_F	FALSE	ns
Rcn2	0.517942809730155	0.334906628228884	0.219	0.207	1	UCMS_F_vs_unstressed_F	FALSE	ns
Gm56764	0.517990919742079	-0.364645004294206	0.04	0.049	1	UCMS_F_vs_unstressed_F	FALSE	ns
Dnajc11	0.518083808569724	0.028697423885319	0.113	0.098	1	UCMS_F_vs_unstressed_F	FALSE	ns
8030462N17Rik	0.518166950293051	-0.164707433785454	0.258	0.275	1	UCMS_F_vs_unstressed_F	FALSE	ns
Adrb1	0.518272946369368	-0.194720002851894	0.04	0.049	1	UCMS_F_vs_unstressed_F	FALSE	ns
ENSMUSG00000121430	0.518325532175158	-0.276108329692548	0.089	0.101	1	UCMS_F_vs_unstressed_F	FALSE	ns
Zfp930	0.518404373601314	0.00458880537151352	0.042	0.052	1	UCMS_F_vs_unstressed_F	FALSE	ns
Letmd1	0.518660831977925	-0.127605806993356	0.054	0.065	1	UCMS_F_vs_unstressed_F	FALSE	ns
Noc3l	0.51873071818029	0.0568187641440709	0.113	0.098	1	UCMS_F_vs_unstressed_F	FALSE	ns
Chp1	0.518757495530175	-0.216546365305072	0.284	0.301	1	UCMS_F_vs_unstressed_F	FALSE	ns
S100a13	0.51907070943827	-0.101610598460412	0.268	0.285	1	UCMS_F_vs_unstressed_F	FALSE	ns
4833418N02Rik	0.519223047119494	-0.587037425630654	0.024	0.031	1	UCMS_F_vs_unstressed_F	FALSE	ns
Dohh	0.519412404877096	-0.30051466687449	0.04	0.049	1	UCMS_F_vs_unstressed_F	FALSE	ns
Dld	0.519453149161306	0.208821857589121	0.177	0.163	1	UCMS_F_vs_unstressed_F	FALSE	ns
Echs1	0.519465269133078	-0.115285535357488	0.105	0.119	1	UCMS_F_vs_unstressed_F	FALSE	ns
Psmg1	0.519636233185441	-0.297530808435669	0.04	0.049	1	UCMS_F_vs_unstressed_F	FALSE	ns
Sde2	0.51965747698434	0.035892925289523	0.239	0.22	1	UCMS_F_vs_unstressed_F	FALSE	ns
Usp25	0.519676144139338	-0.126454669437891	0.873	0.889	1	UCMS_F_vs_unstressed_F	FALSE	ns
Cxxc1	0.519910054071737	0.0503924949846382	0.125	0.109	1	UCMS_F_vs_unstressed_F	FALSE	ns
Lrwd1	0.51991354884754	-0.244350770576494	0.04	0.049	1	UCMS_F_vs_unstressed_F	FALSE	ns
Gstt2	0.520163539062961	-0.0167217008738989	0.048	0.039	1	UCMS_F_vs_unstressed_F	FALSE	ns
Tlr4	0.520366144076069	0.734890669256709	0.036	0.028	1	UCMS_F_vs_unstressed_F	FALSE	ns
Map1b	0.520399325307542	0.660017049940063	0.036	0.028	1	UCMS_F_vs_unstressed_F	FALSE	ns
Itpkc	0.520410984232778	-0.101610598460412	0.026	0.034	1	UCMS_F_vs_unstressed_F	FALSE	ns
Zfp763	0.520435459424442	0.772858519455729	0.03	0.023	1	UCMS_F_vs_unstressed_F	FALSE	ns
Tagap1	0.520614882401309	0.372320589872	0.036	0.028	1	UCMS_F_vs_unstressed_F	FALSE	ns
Mpeg1	0.520651177363129	-0.306542049730638	0.066	0.078	1	UCMS_F_vs_unstressed_F	FALSE	ns
Urb1	0.520832769531807	-0.454842813265784	0.052	0.062	1	UCMS_F_vs_unstressed_F	FALSE	ns
Prickle3	0.521067977819841	-0.364645004294206	0.074	0.085	1	UCMS_F_vs_unstressed_F	FALSE	ns
Mpzl3	0.521181794919674	-0.406465179988833	0.04	0.049	1	UCMS_F_vs_unstressed_F	FALSE	ns
Fryl	0.521363624250099	-0.0977606637117376	0.964	0.977	1	UCMS_F_vs_unstressed_F	FALSE	ns
Mrps10	0.521496572443623	-0.38302353360906	0.099	0.111	1	UCMS_F_vs_unstressed_F	FALSE	ns
Rgl2	0.521601709906391	-0.17199992635181	0.066	0.078	1	UCMS_F_vs_unstressed_F	FALSE	ns
Klf5	0.521635596248226	-0.0574634947760302	0.068	0.057	1	UCMS_F_vs_unstressed_F	FALSE	ns
Ears2	0.521653475731298	-0.17199992635181	0.04	0.049	1	UCMS_F_vs_unstressed_F	FALSE	ns
Xxylt1	0.522234502341421	-0.232541468286861	0.105	0.119	1	UCMS_F_vs_unstressed_F	FALSE	ns
Soat2	0.522308178729026	0.394346896201999	0.036	0.028	1	UCMS_F_vs_unstressed_F	FALSE	ns
Zbtb6	0.522395222505076	0.165869712404574	0.042	0.034	1	UCMS_F_vs_unstressed_F	FALSE	ns
Gm27201	0.522623940795546	0.194782404319812	0.036	0.028	1	UCMS_F_vs_unstressed_F	FALSE	ns
Tubgcp6	0.522656902879404	0.292467282182785	0.064	0.054	1	UCMS_F_vs_unstressed_F	FALSE	ns
F630028O10Rik	0.522741790909396	1.33579471384689	0.012	0.008	1	UCMS_F_vs_unstressed_F	FALSE	ns
Gm15336	0.522892983146441	-0.284474655610222	0.04	0.049	1	UCMS_F_vs_unstressed_F	FALSE	ns
Chmp6	0.522950381193674	-0.413554604775152	0.052	0.062	1	UCMS_F_vs_unstressed_F	FALSE	ns
Tfg	0.523010675406406	-0.0283616164297733	0.155	0.137	1	UCMS_F_vs_unstressed_F	FALSE	ns
2900026A02Rik	0.523090415523213	0.353211766924296	0.119	0.106	1	UCMS_F_vs_unstressed_F	FALSE	ns
Kcnc1	0.523094406580839	0.0659893500356565	0.026	0.034	1	UCMS_F_vs_unstressed_F	FALSE	ns
Tmem216	0.523178563782661	0.165869712404574	0.036	0.028	1	UCMS_F_vs_unstressed_F	FALSE	ns
Card10	0.523239631692521	1.12078182287604	0.012	0.008	1	UCMS_F_vs_unstressed_F	FALSE	ns
Arhgap26	0.523502815655197	0.0890858644551162	0.893	0.92	1	UCMS_F_vs_unstressed_F	FALSE	ns
Gm6297	0.523519604516246	-0.65415162148919	0.024	0.031	1	UCMS_F_vs_unstressed_F	FALSE	ns
Ccrl2	0.523595576543683	-0.250186279709291	0.111	0.124	1	UCMS_F_vs_unstressed_F	FALSE	ns
Cep76	0.523629936765358	0.385376742697447	0.05	0.041	1	UCMS_F_vs_unstressed_F	FALSE	ns
Eif4a3	0.523770910639343	0.0719947494698492	0.243	0.223	1	UCMS_F_vs_unstressed_F	FALSE	ns
4833403J16Rik	0.523838263998272	0.153822084640044	0.078	0.067	1	UCMS_F_vs_unstressed_F	FALSE	ns
Xlr4c	0.523944654008693	-0.165336196070799	0.054	0.065	1	UCMS_F_vs_unstressed_F	FALSE	ns
Hcfc1r1	0.524041314868147	-0.0701976458289502	0.115	0.13	1	UCMS_F_vs_unstressed_F	FALSE	ns
Sos2	0.524162865729038	-0.0170302657431937	0.394	0.427	1	UCMS_F_vs_unstressed_F	FALSE	ns
Cplane1	0.524194441967868	-0.222625999421778	0.239	0.254	1	UCMS_F_vs_unstressed_F	FALSE	ns
Gm35035	0.524233770108724	0.957283090593156	0.012	0.008	1	UCMS_F_vs_unstressed_F	FALSE	ns
Bcl2l2	0.524233770108724	0.957283090593157	0.012	0.008	1	UCMS_F_vs_unstressed_F	FALSE	ns
Gm57418	0.524233949291534	1.22031749642695	0.012	0.008	1	UCMS_F_vs_unstressed_F	FALSE	ns
Nek8	0.524322601627045	0.516710499207175	0.05	0.041	1	UCMS_F_vs_unstressed_F	FALSE	ns
Sacs	0.524447840462517	-0.129266941363277	0.231	0.207	1	UCMS_F_vs_unstressed_F	FALSE	ns
B230219D22Rik	0.52467634319745	-0.168106010247319	0.26	0.277	1	UCMS_F_vs_unstressed_F	FALSE	ns
Rbm47	0.524744718189788	-0.414398039491305	0.091	0.104	1	UCMS_F_vs_unstressed_F	FALSE	ns
Crybg2	0.524820244794912	0.269227096907897	0.056	0.047	1	UCMS_F_vs_unstressed_F	FALSE	ns
Bscl2	0.525051171159254	0.0223781188150411	0.115	0.101	1	UCMS_F_vs_unstressed_F	FALSE	ns
Clec4a3	0.525358188170734	-0.701679991571776	0.024	0.031	1	UCMS_F_vs_unstressed_F	FALSE	ns
Erc1	0.52547691657548	-0.394546490008068	0.193	0.205	1	UCMS_F_vs_unstressed_F	FALSE	ns
Stx4a	0.525607925204989	-0.0863438418071016	0.169	0.187	1	UCMS_F_vs_unstressed_F	FALSE	ns
Xkr8	0.525727876291537	0.805279997148107	0.012	0.008	1	UCMS_F_vs_unstressed_F	FALSE	ns
Reep1	0.525727876291537	1.54224559131431	0.012	0.008	1	UCMS_F_vs_unstressed_F	FALSE	ns
Rab39	0.525727876291537	0.805279997148107	0.012	0.008	1	UCMS_F_vs_unstressed_F	FALSE	ns
Rnf227	0.525727876291537	0.805279997148107	0.012	0.008	1	UCMS_F_vs_unstressed_F	FALSE	ns
Slc16a13	0.525727876291537	0.805279997148107	0.012	0.008	1	UCMS_F_vs_unstressed_F	FALSE	ns
Chad	0.525727876291537	0.805279997148107	0.012	0.008	1	UCMS_F_vs_unstressed_F	FALSE	ns
Numbl	0.525727935891288	1.22031749642695	0.012	0.008	1	UCMS_F_vs_unstressed_F	FALSE	ns
Gm50019	0.525729485477002	0.772858519455729	0.012	0.008	1	UCMS_F_vs_unstressed_F	FALSE	ns
Kcnip2	0.525729485477002	0.772858519455729	0.012	0.008	1	UCMS_F_vs_unstressed_F	FALSE	ns
Adgrl4	0.525730737054465	2.09478661434309	0.012	0.008	1	UCMS_F_vs_unstressed_F	FALSE	ns
Pygo2	0.525750132812138	0.357821020176885	0.05	0.041	1	UCMS_F_vs_unstressed_F	FALSE	ns
Entr1	0.525965725592202	0.00932983836275181	0.187	0.168	1	UCMS_F_vs_unstressed_F	FALSE	ns
Gins3	0.525981403897099	0.68980277972817	0.03	0.023	1	UCMS_F_vs_unstressed_F	FALSE	ns
Rab6b	0.52602443777595	-0.450618227404059	0.163	0.176	1	UCMS_F_vs_unstressed_F	FALSE	ns
Gm12764	0.526099037865405	0.677175171400422	0.044	0.036	1	UCMS_F_vs_unstressed_F	FALSE	ns
Gsk3a	0.526151164638121	-0.13836914847053	0.091	0.104	1	UCMS_F_vs_unstressed_F	FALSE	ns
Serpinb6a	0.526359817579784	-0.0320696652073349	0.189	0.207	1	UCMS_F_vs_unstressed_F	FALSE	ns
Egf	0.526727837808852	0.772858519455729	0.012	0.008	1	UCMS_F_vs_unstressed_F	FALSE	ns
Gm20045	0.526728432938317	0.75083221312573	0.012	0.008	1	UCMS_F_vs_unstressed_F	FALSE	ns
H60b	0.526728432938317	0.528439791789283	0.012	0.008	1	UCMS_F_vs_unstressed_F	FALSE	ns
ENSMUSG00000121495	0.526801977667019	0.898389401539588	0.024	0.018	1	UCMS_F_vs_unstressed_F	FALSE	ns
Fkbp8	0.526949252505044	-0.15442729690386	0.191	0.207	1	UCMS_F_vs_unstressed_F	FALSE	ns
Slc25a44	0.526953159371518	0.357821020176885	0.05	0.041	1	UCMS_F_vs_unstressed_F	FALSE	ns
Gm57198	0.527072610768408	0.254264828350288	0.064	0.054	1	UCMS_F_vs_unstressed_F	FALSE	ns
Rufy2	0.527153069776147	0.378382342659202	0.173	0.163	1	UCMS_F_vs_unstressed_F	FALSE	ns
Gm43560	0.527223629429241	0.635354995705795	0.012	0.008	1	UCMS_F_vs_unstressed_F	FALSE	ns
Cryz	0.527223629429241	0.635354995705795	0.012	0.008	1	UCMS_F_vs_unstressed_F	FALSE	ns
Gm43964	0.527223629429241	0.635354995705795	0.012	0.008	1	UCMS_F_vs_unstressed_F	FALSE	ns
Lpar2	0.527223629429241	0.635354995705795	0.012	0.008	1	UCMS_F_vs_unstressed_F	FALSE	ns
Fam241b	0.527223629429241	0.635354995705795	0.012	0.008	1	UCMS_F_vs_unstressed_F	FALSE	ns
Gpr137b	0.527223629429241	0.805279997148107	0.012	0.008	1	UCMS_F_vs_unstressed_F	FALSE	ns
Zfp72	0.527223629429241	0.635354995705795	0.012	0.008	1	UCMS_F_vs_unstressed_F	FALSE	ns
Tcf20	0.527289294645803	-0.034565215415362	0.831	0.839	1	UCMS_F_vs_unstressed_F	FALSE	ns
Emd	0.527409471996786	0.11860307334407	0.35	0.345	1	UCMS_F_vs_unstressed_F	FALSE	ns
4833438C02Rik	0.527463169924526	0.298320008428224	0.064	0.054	1	UCMS_F_vs_unstressed_F	FALSE	ns
Spry1	0.52752955762136	0.0851579131453146	0.066	0.078	1	UCMS_F_vs_unstressed_F	FALSE	ns
Gm38304	0.527727036654449	0.094786614343092	0.012	0.008	1	UCMS_F_vs_unstressed_F	FALSE	ns
Atp6v0a2	0.52775455039512	-0.126240264969127	0.207	0.187	1	UCMS_F_vs_unstressed_F	FALSE	ns
Smyd2	0.528004701475306	0.333326458256137	0.103	0.091	1	UCMS_F_vs_unstressed_F	FALSE	ns
Gm31597	0.528125728800869	0.431821601620662	0.05	0.041	1	UCMS_F_vs_unstressed_F	FALSE	ns
Rexo2	0.528143097862249	0.137328131755919	0.276	0.262	1	UCMS_F_vs_unstressed_F	FALSE	ns
Egln2	0.528176103276117	-0.230343912582615	0.076	0.088	1	UCMS_F_vs_unstressed_F	FALSE	ns
Dtx3l	0.528193028994163	-0.189966472881259	0.149	0.163	1	UCMS_F_vs_unstressed_F	FALSE	ns
Fpgs	0.528214053442529	0.120781822876036	0.036	0.028	1	UCMS_F_vs_unstressed_F	FALSE	ns
Suclg2	0.52835715545317	0.311031060177778	0.334	0.332	1	UCMS_F_vs_unstressed_F	FALSE	ns
Nrde2	0.528415894580677	0.362336501299378	0.072	0.062	1	UCMS_F_vs_unstressed_F	FALSE	ns
Galnt3	0.52842914648296	0.738448488669898	0.058	0.049	1	UCMS_F_vs_unstressed_F	FALSE	ns
Cog4	0.528632779183539	0.013866618959524	0.193	0.176	1	UCMS_F_vs_unstressed_F	FALSE	ns
Mogat1	0.528721028340484	0.442709917763398	0.012	0.008	1	UCMS_F_vs_unstressed_F	FALSE	ns
Fsd2	0.528721028340484	0.442709917763398	0.012	0.008	1	UCMS_F_vs_unstressed_F	FALSE	ns
Nudt15	0.528721028340484	0.442709917763398	0.012	0.008	1	UCMS_F_vs_unstressed_F	FALSE	ns
AI661453	0.528721028340484	0.442709917763398	0.012	0.008	1	UCMS_F_vs_unstressed_F	FALSE	ns
Gm50023	0.528721028340484	0.442709917763398	0.012	0.008	1	UCMS_F_vs_unstressed_F	FALSE	ns
B630019K06Rik	0.528721028340484	0.442709917763398	0.012	0.008	1	UCMS_F_vs_unstressed_F	FALSE	ns
Baiap2l1	0.528725834983264	0.483351902260744	0.012	0.008	1	UCMS_F_vs_unstressed_F	FALSE	ns
Plscr2	0.528725834983264	0.483351902260744	0.012	0.008	1	UCMS_F_vs_unstressed_F	FALSE	ns
Gm31504	0.528725834983264	0.509824113621936	0.012	0.008	1	UCMS_F_vs_unstressed_F	FALSE	ns
Greb1l	0.528725834983264	0.483351902260744	0.012	0.008	1	UCMS_F_vs_unstressed_F	FALSE	ns
Gm16068	0.528725834983264	0.509824113621935	0.012	0.008	1	UCMS_F_vs_unstressed_F	FALSE	ns
9230102O04Rik	0.528725834983264	0.483351902260744	0.012	0.008	1	UCMS_F_vs_unstressed_F	FALSE	ns
Ddx28	0.528729769204435	0.483351902260744	0.03	0.023	1	UCMS_F_vs_unstressed_F	FALSE	ns
Mrnip	0.528729769204435	0.483351902260744	0.03	0.023	1	UCMS_F_vs_unstressed_F	FALSE	ns
Fbxl15	0.528800631079286	0.19174834423018	0.036	0.028	1	UCMS_F_vs_unstressed_F	FALSE	ns
Rbmx	0.529124667734023	0.00975051048729214	0.249	0.231	1	UCMS_F_vs_unstressed_F	FALSE	ns
Mier2	0.529347916115347	-0.557290082236602	0.024	0.031	1	UCMS_F_vs_unstressed_F	FALSE	ns
Mknk2	0.529423528157349	-0.389167323428275	0.249	0.262	1	UCMS_F_vs_unstressed_F	FALSE	ns
Dcaf17	0.529578222123552	0.0878672004033008	0.183	0.168	1	UCMS_F_vs_unstressed_F	FALSE	ns
F8a	0.52966686041969	-0.364645004294205	0.024	0.031	1	UCMS_F_vs_unstressed_F	FALSE	ns
Vdr	0.52972571871002	0.483351902260744	0.012	0.008	1	UCMS_F_vs_unstressed_F	FALSE	ns
1200007C13Rik	0.529726903779421	-0.194720002851893	0.012	0.008	1	UCMS_F_vs_unstressed_F	FALSE	ns
4732440D04Rik	0.529865718236908	0.475876781698598	0.089	0.078	1	UCMS_F_vs_unstressed_F	FALSE	ns
Tuba4a	0.529924890473849	-0.10830525103442	0.312	0.329	1	UCMS_F_vs_unstressed_F	FALSE	ns
Zfp12	0.529932531691179	-1.10161059846041	0.022	0.028	1	UCMS_F_vs_unstressed_F	FALSE	ns
Gtf2i	0.529943311756373	-0.135283028142916	0.402	0.443	1	UCMS_F_vs_unstressed_F	FALSE	ns
Gpatch3	0.529984305285764	-0.282182844102232	0.024	0.031	1	UCMS_F_vs_unstressed_F	FALSE	ns
Irf6	0.530226466667879	0.313426900818432	0.012	0.008	1	UCMS_F_vs_unstressed_F	FALSE	ns
Trib3	0.530226466667879	0.313426900818432	0.012	0.008	1	UCMS_F_vs_unstressed_F	FALSE	ns
Ccdc142	0.530226466667879	0.313426900818432	0.012	0.008	1	UCMS_F_vs_unstressed_F	FALSE	ns
P2ry12	0.530255486894717	0.201701818259603	0.07	0.083	1	UCMS_F_vs_unstressed_F	FALSE	ns
Slc11a1	0.530481000084274	0.094786614343092	0.036	0.028	1	UCMS_F_vs_unstressed_F	FALSE	ns
Mrpl2	0.530484156507137	-0.32400301979686	0.064	0.075	1	UCMS_F_vs_unstressed_F	FALSE	ns
Zbed3	0.530915910448521	-0.599110257931229	0.024	0.031	1	UCMS_F_vs_unstressed_F	FALSE	ns
Ccdc181	0.531029295355272	0.0503924949846377	0.036	0.028	1	UCMS_F_vs_unstressed_F	FALSE	ns
Tex10	0.531063967078692	0.207772243107837	0.247	0.236	1	UCMS_F_vs_unstressed_F	FALSE	ns
Psmb10	0.531126032229561	-0.0703596644759721	0.237	0.259	1	UCMS_F_vs_unstressed_F	FALSE	ns
Lrrc75a	0.531222356368538	0.75083221312573	0.03	0.023	1	UCMS_F_vs_unstressed_F	FALSE	ns
Palb2	0.531301091492514	0.787358089150845	0.024	0.018	1	UCMS_F_vs_unstressed_F	FALSE	ns
Mrpl18	0.531351131101101	-0.142252582957758	0.147	0.163	1	UCMS_F_vs_unstressed_F	FALSE	ns
Cdr2	0.531545766248537	0.292467282182785	0.087	0.075	1	UCMS_F_vs_unstressed_F	FALSE	ns
Gpat3	0.531700072428822	-0.495889537572459	0.038	0.047	1	UCMS_F_vs_unstressed_F	FALSE	ns
Gm56516	0.531728734685875	0.120781822876036	0.012	0.008	1	UCMS_F_vs_unstressed_F	FALSE	ns
Clec7a	0.531762688502023	0.0276724184845545	0.05	0.041	1	UCMS_F_vs_unstressed_F	FALSE	ns
Plscr4	0.531775136282968	-0.0701976458289502	0.068	0.08	1	UCMS_F_vs_unstressed_F	FALSE	ns
Tom1	0.531858847090636	0.20013961448932	0.095	0.083	1	UCMS_F_vs_unstressed_F	FALSE	ns
Cd7	0.531959271689385	0.1868944948895	0.191	0.179	1	UCMS_F_vs_unstressed_F	FALSE	ns
Stk40	0.531975314312949	-0.178899485369494	0.209	0.228	1	UCMS_F_vs_unstressed_F	FALSE	ns
Tbxa2r	0.53215196889684	0.519877778285858	0.03	0.023	1	UCMS_F_vs_unstressed_F	FALSE	ns
Jade3	0.532544972868307	0.243037572927034	0.078	0.067	1	UCMS_F_vs_unstressed_F	FALSE	ns
Pabpc4	0.532724673211633	0.0573789253007448	0.199	0.181	1	UCMS_F_vs_unstressed_F	FALSE	ns
Tvp23b	0.532853806950847	-0.15819412682678	0.103	0.117	1	UCMS_F_vs_unstressed_F	FALSE	ns
Zfp300	0.533040442004252	1.0683144029819	0.024	0.018	1	UCMS_F_vs_unstressed_F	FALSE	ns
Sphk2	0.533069537489459	-0.271535599902724	0.024	0.031	1	UCMS_F_vs_unstressed_F	FALSE	ns
Eml3	0.533219841999841	-0.327170298875543	0.062	0.073	1	UCMS_F_vs_unstressed_F	FALSE	ns
Aurka	0.533237412513906	0.0503924949846377	0.012	0.008	1	UCMS_F_vs_unstressed_F	FALSE	ns
Agbl5	0.533384182297528	0.787358089150844	0.024	0.018	1	UCMS_F_vs_unstressed_F	FALSE	ns
Prox2	0.533476046277287	1.22031749642695	0.018	0.013	1	UCMS_F_vs_unstressed_F	FALSE	ns
Vps18	0.533878953835738	-0.430233345921782	0.062	0.073	1	UCMS_F_vs_unstressed_F	FALSE	ns
Rec114	0.533903901016162	-0.00850119406893013	0.036	0.028	1	UCMS_F_vs_unstressed_F	FALSE	ns
Frrs1	0.533973287704122	0.20363875528032	0.111	0.098	1	UCMS_F_vs_unstressed_F	FALSE	ns
Adgre1	0.533976249568658	-0.110888412048423	0.068	0.08	1	UCMS_F_vs_unstressed_F	FALSE	ns
Usp48	0.533986739476251	0.21477931288552	0.579	0.624	1	UCMS_F_vs_unstressed_F	FALSE	ns
Hsh2d	0.534135063590404	0.161423807373382	0.05	0.041	1	UCMS_F_vs_unstressed_F	FALSE	ns
Nectin3	0.534244034724523	-0.0427169094068436	0.012	0.008	1	UCMS_F_vs_unstressed_F	FALSE	ns
Slc35c1	0.534294226774426	0.313426900818432	0.03	0.023	1	UCMS_F_vs_unstressed_F	FALSE	ns
Ttc19	0.534311239407278	0.046834675571449	0.298	0.277	1	UCMS_F_vs_unstressed_F	FALSE	ns
Gm35166	0.534326761576526	-0.194720002851893	0.024	0.031	1	UCMS_F_vs_unstressed_F	FALSE	ns
Bend6	0.534427787007948	0.772858519455729	0.024	0.018	1	UCMS_F_vs_unstressed_F	FALSE	ns
4732465J04Rik	0.534431395573177	0.705744323597192	0.024	0.018	1	UCMS_F_vs_unstressed_F	FALSE	ns
Sox13	0.534643496620497	-0.180220433156778	0.03	0.023	1	UCMS_F_vs_unstressed_F	FALSE	ns
Zfp566	0.53472959815673	-0.0890105616807793	0.036	0.028	1	UCMS_F_vs_unstressed_F	FALSE	ns
Gm42809	0.534744585661832	-0.364645004294206	0.012	0.008	1	UCMS_F_vs_unstressed_F	FALSE	ns
Gm10390	0.534744585661832	-0.364645004294206	0.012	0.008	1	UCMS_F_vs_unstressed_F	FALSE	ns
Rbm15	0.534815154643911	0.175923377068497	0.175	0.161	1	UCMS_F_vs_unstressed_F	FALSE	ns
Tyk2	0.534974718502252	0.190570153032898	0.109	0.096	1	UCMS_F_vs_unstressed_F	FALSE	ns
Oas2	0.535127306791434	0.635354995705794	0.024	0.018	1	UCMS_F_vs_unstressed_F	FALSE	ns
Syt11	0.535160810364364	0.275812609018654	0.078	0.067	1	UCMS_F_vs_unstressed_F	FALSE	ns
Rcsd1	0.535261354193116	0.0525506031520468	0.738	0.725	1	UCMS_F_vs_unstressed_F	FALSE	ns
Myo19	0.53549675808256	1.13785533623498	0.018	0.013	1	UCMS_F_vs_unstressed_F	FALSE	ns
Brca1	0.535583143910145	0.0659893500356565	0.03	0.023	1	UCMS_F_vs_unstressed_F	FALSE	ns
Chdh	0.535725138331989	0.708111338141109	0.066	0.057	1	UCMS_F_vs_unstressed_F	FALSE	ns
Rexo4	0.53592334059301	-0.309678545076277	0.159	0.174	1	UCMS_F_vs_unstressed_F	FALSE	ns
Pus7l	0.536167562338	0.635354995705795	0.024	0.018	1	UCMS_F_vs_unstressed_F	FALSE	ns
B130034C11Rik	0.536167562338	0.635354995705795	0.024	0.018	1	UCMS_F_vs_unstressed_F	FALSE	ns
Rpp30	0.536182408000209	-0.239114122210347	0.05	0.06	1	UCMS_F_vs_unstressed_F	FALSE	ns
Gpatch2	0.536294043891243	0.381171507454266	0.197	0.187	1	UCMS_F_vs_unstressed_F	FALSE	ns
Pex1	0.53658640488418	-0.529704250564702	0.048	0.057	1	UCMS_F_vs_unstressed_F	FALSE	ns
Sema4f	0.53706253956494	0.461325595930746	0.044	0.036	1	UCMS_F_vs_unstressed_F	FALSE	ns
Mettl2	0.537066153683979	0.275812609018654	0.072	0.062	1	UCMS_F_vs_unstressed_F	FALSE	ns
Psmg3	0.537105330358284	-0.158194126826779	0.024	0.031	1	UCMS_F_vs_unstressed_F	FALSE	ns
Vamp2	0.537111673549741	-0.250988222498639	0.101	0.114	1	UCMS_F_vs_unstressed_F	FALSE	ns
Ncald	0.537113246372997	0.331678605374655	0.111	0.098	1	UCMS_F_vs_unstressed_F	FALSE	ns
Cept1	0.537158949917799	0.0323277792226464	0.286	0.319	1	UCMS_F_vs_unstressed_F	FALSE	ns
Lrrc8a	0.537191399361513	0.0503924949846382	0.093	0.08	1	UCMS_F_vs_unstressed_F	FALSE	ns
Acot13	0.53719620385855	-0.0264762683996325	0.089	0.101	1	UCMS_F_vs_unstressed_F	FALSE	ns
Prr5	0.53720428561089	0.542245591314313	0.024	0.018	1	UCMS_F_vs_unstressed_F	FALSE	ns
Lgr4	0.537221495132507	0.158916951762808	0.024	0.018	1	UCMS_F_vs_unstressed_F	FALSE	ns
Ung	0.537426600622234	-0.0845370851014708	0.024	0.031	1	UCMS_F_vs_unstressed_F	FALSE	ns
Ydjc	0.537426600622234	-0.0845370851014708	0.024	0.031	1	UCMS_F_vs_unstressed_F	FALSE	ns
Scaf1	0.537511581282103	0.0659893500356565	0.125	0.111	1	UCMS_F_vs_unstressed_F	FALSE	ns
Rsad1	0.537520613543657	0.957283090593157	0.018	0.013	1	UCMS_F_vs_unstressed_F	FALSE	ns
Papss2	0.537525611703035	0.88328250914938	0.018	0.013	1	UCMS_F_vs_unstressed_F	FALSE	ns
Zfp811	0.537768607126738	-1.25772980037769	0.012	0.008	1	UCMS_F_vs_unstressed_F	FALSE	ns
Cxcl10	0.537971804565801	-0.218794137830751	0.048	0.057	1	UCMS_F_vs_unstressed_F	FALSE	ns
Pla2g4a	0.538266508193139	0.568240799847257	0.024	0.018	1	UCMS_F_vs_unstressed_F	FALSE	ns
Got1	0.538346484600032	0.0805927327603376	0.249	0.231	1	UCMS_F_vs_unstressed_F	FALSE	ns
Mrpl32	0.538419759459969	0.133808503172276	0.147	0.132	1	UCMS_F_vs_unstressed_F	FALSE	ns
Sec23a	0.538457163926409	-0.032568954030761	0.145	0.161	1	UCMS_F_vs_unstressed_F	FALSE	ns
2310015A10Rik	0.538537640210919	-0.0427169094068427	0.04	0.049	1	UCMS_F_vs_unstressed_F	FALSE	ns
Rab27b	0.538648282982808	-0.00474905920782309	0.288	0.262	1	UCMS_F_vs_unstressed_F	FALSE	ns
Ccdc47	0.538792029062878	0.192166456112802	0.26	0.246	1	UCMS_F_vs_unstressed_F	FALSE	ns
Ttc27	0.538912925260044	0.215351243533601	0.151	0.14	1	UCMS_F_vs_unstressed_F	FALSE	ns
Rpp38	0.539147196089039	0.635354995705794	0.018	0.013	1	UCMS_F_vs_unstressed_F	FALSE	ns
Nr1d1	0.539147196089039	0.635354995705794	0.018	0.013	1	UCMS_F_vs_unstressed_F	FALSE	ns
Ndufb2	0.539255970220266	-0.232541468286861	0.141	0.155	1	UCMS_F_vs_unstressed_F	FALSE	ns
Krt83	0.539305539344293	0.20363875528032	0.056	0.047	1	UCMS_F_vs_unstressed_F	FALSE	ns
Ggt5	0.539308130342941	-0.364645004294205	0.024	0.031	1	UCMS_F_vs_unstressed_F	FALSE	ns
Gm4951	0.539318542045319	0.685981068775762	0.024	0.018	1	UCMS_F_vs_unstressed_F	FALSE	ns
Kif18a	0.539410768939158	-0.364645004294206	0.085	0.096	1	UCMS_F_vs_unstressed_F	FALSE	ns
Terf2ip	0.53950638181448	-0.334897660900154	0.074	0.085	1	UCMS_F_vs_unstressed_F	FALSE	ns
Zfp248	0.539547909590875	0.635354995705795	0.018	0.013	1	UCMS_F_vs_unstressed_F	FALSE	ns
Rpusd2	0.539547947339461	0.75083221312573	0.018	0.013	1	UCMS_F_vs_unstressed_F	FALSE	ns
Cep131	0.539547947339461	0.75083221312573	0.018	0.013	1	UCMS_F_vs_unstressed_F	FALSE	ns
Dmap1	0.539646136841535	0.442709917763398	0.024	0.018	1	UCMS_F_vs_unstressed_F	FALSE	ns
Nudt8	0.539646136841535	0.542245591314313	0.024	0.018	1	UCMS_F_vs_unstressed_F	FALSE	ns
Homer1	0.53996931110535	0.335065380106623	0.459	0.456	1	UCMS_F_vs_unstressed_F	FALSE	ns
Dhrs7	0.540034906770029	0.0860164047153593	0.139	0.124	1	UCMS_F_vs_unstressed_F	FALSE	ns
Pcnx3	0.54030230066812	-0.290644422850429	0.064	0.075	1	UCMS_F_vs_unstressed_F	FALSE	ns
Rbms2	0.540314898080616	0.00213732637741693	0.123	0.137	1	UCMS_F_vs_unstressed_F	FALSE	ns
Rgs9	0.540712095265341	0.400889742068771	0.024	0.018	1	UCMS_F_vs_unstressed_F	FALSE	ns
Gm10851	0.540772072306059	0.635354995705794	0.018	0.013	1	UCMS_F_vs_unstressed_F	FALSE	ns
Grhpr	0.540854160411887	-0.065084722435298	0.024	0.031	1	UCMS_F_vs_unstressed_F	FALSE	ns
Zfp429	0.541044779316582	-0.233400471015954	0.038	0.047	1	UCMS_F_vs_unstressed_F	FALSE	ns
Gm26590	0.541178721904046	0.528439791789282	0.018	0.013	1	UCMS_F_vs_unstressed_F	FALSE	ns
Fam120c	0.541218184819554	-0.247461464923866	0.131	0.145	1	UCMS_F_vs_unstressed_F	FALSE	ns
Pou6f1	0.541223253759869	0.0902569558625774	0.175	0.161	1	UCMS_F_vs_unstressed_F	FALSE	ns
Pop4	0.541239126945417	-0.0137378424350776	0.131	0.117	1	UCMS_F_vs_unstressed_F	FALSE	ns
Shld3	0.541404722619584	0.372320589872001	0.024	0.018	1	UCMS_F_vs_unstressed_F	FALSE	ns
2610037D02Rik	0.541417948823118	-0.0276100170166351	0.187	0.168	1	UCMS_F_vs_unstressed_F	FALSE	ns
Gm43387	0.541578638344037	0.509824113621936	0.018	0.013	1	UCMS_F_vs_unstressed_F	FALSE	ns
Sh2b2	0.541578638344037	0.509824113621936	0.018	0.013	1	UCMS_F_vs_unstressed_F	FALSE	ns
Ccdc112	0.54175526903972	0.263386218318836	0.024	0.018	1	UCMS_F_vs_unstressed_F	FALSE	ns
Metap1d	0.541779741557802	0.0947866143430915	0.125	0.111	1	UCMS_F_vs_unstressed_F	FALSE	ns
Calr	0.541836013391118	0.00270934424328839	0.835	0.878	1	UCMS_F_vs_unstressed_F	FALSE	ns
Kdelr2	0.541875087430836	-0.0392447175000381	0.151	0.168	1	UCMS_F_vs_unstressed_F	FALSE	ns
Rfng	0.541993232535033	0.442709917763398	0.018	0.013	1	UCMS_F_vs_unstressed_F	FALSE	ns
Nfkbie	0.542006565765233	-0.0907835679760562	0.241	0.259	1	UCMS_F_vs_unstressed_F	FALSE	ns
Qsox2	0.542093054682431	0.335794713846886	0.024	0.018	1	UCMS_F_vs_unstressed_F	FALSE	ns
C230037L18Rik	0.542114120448348	0.263386218318836	0.024	0.018	1	UCMS_F_vs_unstressed_F	FALSE	ns
Isoc2a	0.542415620974961	-0.227141480544271	0.036	0.028	1	UCMS_F_vs_unstressed_F	FALSE	ns
Slc16a1	0.542521022458513	-0.0477878989542653	0.089	0.101	1	UCMS_F_vs_unstressed_F	FALSE	ns
Ptch1	0.542634392612004	0.134160852677236	0.078	0.067	1	UCMS_F_vs_unstressed_F	FALSE	ns
Edc3	0.542665527188706	0.186764936715924	0.121	0.109	1	UCMS_F_vs_unstressed_F	FALSE	ns
Txndc17	0.54273848594449	-0.087111028765297	0.181	0.197	1	UCMS_F_vs_unstressed_F	FALSE	ns
Dnajc2	0.542749855155843	-0.0407005638083384	0.231	0.254	1	UCMS_F_vs_unstressed_F	FALSE	ns
Pgpep1	0.542806024472727	0.635354995705794	0.018	0.013	1	UCMS_F_vs_unstressed_F	FALSE	ns
Nckipsd	0.542806024472727	0.635354995705794	0.018	0.013	1	UCMS_F_vs_unstressed_F	FALSE	ns
Eepd1	0.542840743230382	0.181498247536422	0.095	0.083	1	UCMS_F_vs_unstressed_F	FALSE	ns
Mettl6	0.543060819831528	-0.45080164804392	0.093	0.104	1	UCMS_F_vs_unstressed_F	FALSE	ns
Tep1	0.54347090469488	0.173011781648594	0.111	0.127	1	UCMS_F_vs_unstressed_F	FALSE	ns
Gm36445	0.543573162914679	-0.557290082236602	0.022	0.028	1	UCMS_F_vs_unstressed_F	FALSE	ns
Brip1os	0.543574440351122	-0.364645004294206	0.143	0.155	1	UCMS_F_vs_unstressed_F	FALSE	ns
Smad1	0.543608708791095	0.0293747137155549	0.177	0.158	1	UCMS_F_vs_unstressed_F	FALSE	ns
Emc10	0.543652650242442	-0.135619490625311	0.177	0.194	1	UCMS_F_vs_unstressed_F	FALSE	ns
Med29	0.543660812964216	-0.087111028765297	0.064	0.075	1	UCMS_F_vs_unstressed_F	FALSE	ns
Mfap3	0.543704071433265	0.22031749642695	0.099	0.088	1	UCMS_F_vs_unstressed_F	FALSE	ns
Aurkaip1	0.54376997204476	0.235267837892922	0.153	0.14	1	UCMS_F_vs_unstressed_F	FALSE	ns
Dnajc19	0.543778049341363	0.128395006985911	0.169	0.155	1	UCMS_F_vs_unstressed_F	FALSE	ns
Erap1	0.543883498006288	0.141133657816467	0.292	0.277	1	UCMS_F_vs_unstressed_F	FALSE	ns
Rbfox1	0.544029401721566	0.220317496426951	0.018	0.013	1	UCMS_F_vs_unstressed_F	FALSE	ns
Kyat3	0.544032812932744	0.442709917763398	0.018	0.013	1	UCMS_F_vs_unstressed_F	FALSE	ns
Patl2	0.544061844396788	0.283053251774913	0.058	0.049	1	UCMS_F_vs_unstressed_F	FALSE	ns
Mcrip2	0.544209871112252	-0.480122221714142	0.022	0.028	1	UCMS_F_vs_unstressed_F	FALSE	ns
Atg13	0.544397721333487	-0.469614563895748	0.205	0.212	1	UCMS_F_vs_unstressed_F	FALSE	ns
Rrp9	0.544407998147105	0.185552078266274	0.072	0.062	1	UCMS_F_vs_unstressed_F	FALSE	ns
Pwp1	0.544435801519477	0.162102882481655	0.107	0.122	1	UCMS_F_vs_unstressed_F	FALSE	ns
Ttc38	0.544483733517746	0.111793039648782	0.05	0.041	1	UCMS_F_vs_unstressed_F	FALSE	ns
Gm35113	0.544554269699157	-0.457754408685687	0.022	0.028	1	UCMS_F_vs_unstressed_F	FALSE	ns
4932422M17Rik	0.544615529159147	0.104840279007014	0.024	0.031	1	UCMS_F_vs_unstressed_F	FALSE	ns
Hic2	0.544727397024895	0.552892835513822	0.066	0.057	1	UCMS_F_vs_unstressed_F	FALSE	ns
Gars	0.544955586400153	0.0630367042368609	0.235	0.218	1	UCMS_F_vs_unstressed_F	FALSE	ns
Igf1r	0.544998754697555	0.0867648846496	0.308	0.29	1	UCMS_F_vs_unstressed_F	FALSE	ns
Klhl15	0.54519683007336	0.214217296890533	0.133	0.119	1	UCMS_F_vs_unstressed_F	FALSE	ns
Ccdc15	0.545207974223367	0.67382914352043	0.085	0.075	1	UCMS_F_vs_unstressed_F	FALSE	ns
Gm56847	0.545251679239608	0.287431692285487	0.018	0.013	1	UCMS_F_vs_unstressed_F	FALSE	ns
Camkk1	0.545251679239608	0.287431692285487	0.018	0.013	1	UCMS_F_vs_unstressed_F	FALSE	ns
Ap3s2	0.545465514483882	0.197233883313909	0.095	0.083	1	UCMS_F_vs_unstressed_F	FALSE	ns
Msr1	0.545556593471807	0.0223781188150411	0.03	0.023	1	UCMS_F_vs_unstressed_F	FALSE	ns
Chil3	0.545660271083175	0.094786614343092	0.018	0.013	1	UCMS_F_vs_unstressed_F	FALSE	ns
Gm56585	0.545660271083175	0.094786614343092	0.018	0.013	1	UCMS_F_vs_unstressed_F	FALSE	ns
Trappc10	0.545711501031717	-0.0508908408525435	0.278	0.298	1	UCMS_F_vs_unstressed_F	FALSE	ns
Rnf126	0.545737638353337	-0.212641910849156	0.074	0.085	1	UCMS_F_vs_unstressed_F	FALSE	ns
Nenf	0.545738830685283	-0.0320696652073349	0.064	0.054	1	UCMS_F_vs_unstressed_F	FALSE	ns
Zbtb45	0.546313589304616	0.165869712404574	0.024	0.018	1	UCMS_F_vs_unstressed_F	FALSE	ns
Glis3	0.54633800283067	0.454782750063974	0.024	0.018	1	UCMS_F_vs_unstressed_F	FALSE	ns
Mt1	0.546481800680258	0.602933518013417	0.066	0.057	1	UCMS_F_vs_unstressed_F	FALSE	ns
F11r	0.546820836925569	-0.364645004294206	0.03	0.023	1	UCMS_F_vs_unstressed_F	FALSE	ns
Gm49959	0.546894643977162	0.220317496426951	0.018	0.013	1	UCMS_F_vs_unstressed_F	FALSE	ns
Ccdc59	0.546997243968859	-0.0705837028397873	0.187	0.205	1	UCMS_F_vs_unstressed_F	FALSE	ns
Itih5	0.547005395762162	0.078961647181409	0.093	0.08	1	UCMS_F_vs_unstressed_F	FALSE	ns
Blcap	0.547168737559467	-0.246000507795587	0.058	0.049	1	UCMS_F_vs_unstressed_F	FALSE	ns
Atrn	0.547215207344136	-0.107213304689788	0.256	0.275	1	UCMS_F_vs_unstressed_F	FALSE	ns
Klhdc4	0.547268288001125	-0.09162650988779	0.08	0.093	1	UCMS_F_vs_unstressed_F	FALSE	ns
Gas2l3	0.547300480906353	-0.158194126826778	0.018	0.013	1	UCMS_F_vs_unstressed_F	FALSE	ns
H2ac6	0.547378023226943	0.313426900818432	0.024	0.018	1	UCMS_F_vs_unstressed_F	FALSE	ns
P2ry10	0.547445231645421	-0.0172943125269365	0.726	0.798	1	UCMS_F_vs_unstressed_F	FALSE	ns
Ndufs7	0.547483312744005	-0.0227254342193772	0.183	0.202	1	UCMS_F_vs_unstressed_F	FALSE	ns
Abcf3	0.547550341109236	-0.0543048836820552	0.107	0.093	1	UCMS_F_vs_unstressed_F	FALSE	ns
Rnase4	0.54760317628585	0.0683144029819007	0.093	0.106	1	UCMS_F_vs_unstressed_F	FALSE	ns
Ppp2r5b	0.547833100601573	-0.364645004294205	0.022	0.028	1	UCMS_F_vs_unstressed_F	FALSE	ns
Dicer1	0.547905719751302	-0.208525802376924	0.272	0.29	1	UCMS_F_vs_unstressed_F	FALSE	ns
Ldlrap1	0.548607995099508	-0.0859289762281423	0.109	0.096	1	UCMS_F_vs_unstressed_F	FALSE	ns
Dr1	0.548656756981416	0.281718041091094	0.163	0.15	1	UCMS_F_vs_unstressed_F	FALSE	ns
Mcur1	0.548705451343384	-0.0167217008738989	0.145	0.132	1	UCMS_F_vs_unstressed_F	FALSE	ns
Gm56824	0.548894308849536	0.34584837851081	0.044	0.036	1	UCMS_F_vs_unstressed_F	FALSE	ns
Maoa	0.54935352107905	-0.0320696652073345	0.018	0.013	1	UCMS_F_vs_unstressed_F	FALSE	ns
Lyst	0.549477123662934	0.0871250460392425	0.763	0.782	1	UCMS_F_vs_unstressed_F	FALSE	ns
Senp6	0.549633434169948	-0.117530153546527	0.924	0.935	1	UCMS_F_vs_unstressed_F	FALSE	ns
Pacc1	0.549657027135199	0.00458880537151352	0.044	0.036	1	UCMS_F_vs_unstressed_F	FALSE	ns
Tiam2	0.549681744092562	-0.0520547739861796	0.072	0.062	1	UCMS_F_vs_unstressed_F	FALSE	ns
Gm16066	0.549745827582397	-1.29753080843567	0.02	0.026	1	UCMS_F_vs_unstressed_F	FALSE	ns
Septin4	0.549853134519582	-0.065084722435298	0.024	0.018	1	UCMS_F_vs_unstressed_F	FALSE	ns
Gtf3c6	0.550008343552759	-0.101610598460412	0.111	0.124	1	UCMS_F_vs_unstressed_F	FALSE	ns
Wipi2	0.550127533329574	-0.179430131827298	0.185	0.202	1	UCMS_F_vs_unstressed_F	FALSE	ns
Akr1b3	0.550613166504553	-0.219909911313195	0.29	0.319	1	UCMS_F_vs_unstressed_F	FALSE	ns
Gss	0.550675875781867	0.142314984425677	0.044	0.036	1	UCMS_F_vs_unstressed_F	FALSE	ns
Gm31619	0.550710095575714	0.287431692285487	0.044	0.036	1	UCMS_F_vs_unstressed_F	FALSE	ns
Rbmx2	0.550721491166887	-0.212641910849155	0.05	0.06	1	UCMS_F_vs_unstressed_F	FALSE	ns
Tbc1d17	0.550968296511057	-0.415271077364174	0.048	0.057	1	UCMS_F_vs_unstressed_F	FALSE	ns
Dvl1	0.550984603058549	-0.17199992635181	0.05	0.06	1	UCMS_F_vs_unstressed_F	FALSE	ns
Tmem129	0.550985218751199	-0.0427169094068436	0.018	0.013	1	UCMS_F_vs_unstressed_F	FALSE	ns
Msh5	0.550985218751199	-0.0427169094068436	0.018	0.013	1	UCMS_F_vs_unstressed_F	FALSE	ns
Mrpl44	0.551117331198842	0.465429994263483	0.052	0.044	1	UCMS_F_vs_unstressed_F	FALSE	ns
Clnkos	0.551404336204916	0.0503924949846386	0.018	0.013	1	UCMS_F_vs_unstressed_F	FALSE	ns
Supt7l	0.551445730155787	-0.184072758652385	0.022	0.028	1	UCMS_F_vs_unstressed_F	FALSE	ns
Gm50335	0.55145058358868	-0.271535599902724	0.022	0.028	1	UCMS_F_vs_unstressed_F	FALSE	ns
Gm17092	0.551455246543396	-0.204180332100959	0.022	0.028	1	UCMS_F_vs_unstressed_F	FALSE	ns
Rnf25	0.551610504643156	0.367158884756221	0.117	0.106	1	UCMS_F_vs_unstressed_F	FALSE	ns
Aldh3a2	0.55170127813354	0.104840279007014	0.125	0.111	1	UCMS_F_vs_unstressed_F	FALSE	ns
Kdm4b	0.551704988781064	0.175923377068497	0.179	0.166	1	UCMS_F_vs_unstressed_F	FALSE	ns
Gm57397	0.551727505815703	0.162601998570663	0.058	0.049	1	UCMS_F_vs_unstressed_F	FALSE	ns
Tcta	0.551767326731811	0.0223781188150411	0.022	0.028	1	UCMS_F_vs_unstressed_F	FALSE	ns
Trmu	0.551871326792396	0.564965667814396	0.052	0.044	1	UCMS_F_vs_unstressed_F	FALSE	ns
Tle4	0.551950330605229	-0.147938597286761	0.899	0.883	1	UCMS_F_vs_unstressed_F	FALSE	ns
Snf8	0.552024087694962	0.045819765194814	0.177	0.161	1	UCMS_F_vs_unstressed_F	FALSE	ns
Aga	0.552035359032964	-0.101610598460412	0.064	0.054	1	UCMS_F_vs_unstressed_F	FALSE	ns
Dpy19l4	0.552239912037902	0.186997423226924	0.123	0.111	1	UCMS_F_vs_unstressed_F	FALSE	ns
Gm42984	0.55233375425461	-0.282182844102232	0.024	0.018	1	UCMS_F_vs_unstressed_F	FALSE	ns
Efcab2	0.552433566685726	-0.101610598460412	0.022	0.028	1	UCMS_F_vs_unstressed_F	FALSE	ns
Ndufa7	0.552548201264419	-0.083908596726953	0.262	0.277	1	UCMS_F_vs_unstressed_F	FALSE	ns
Klrd1	0.552571783537531	0.0448935145801485	0.272	0.303	1	UCMS_F_vs_unstressed_F	FALSE	ns
Asb3	0.552658610525611	-0.119532506457674	0.292	0.308	1	UCMS_F_vs_unstressed_F	FALSE	ns
Gm12359	0.552774394748149	0.542245591314313	0.038	0.031	1	UCMS_F_vs_unstressed_F	FALSE	ns
Ercc1	0.553004771312726	0.0138666189595238	0.044	0.036	1	UCMS_F_vs_unstressed_F	FALSE	ns
Ncor2	0.553041923780593	-0.124105236247498	0.34	0.313	1	UCMS_F_vs_unstressed_F	FALSE	ns
Lmnb1	0.553080951820201	-0.191045682042357	0.29	0.316	1	UCMS_F_vs_unstressed_F	FALSE	ns
Armt1	0.553081288216545	0.372320589872001	0.052	0.044	1	UCMS_F_vs_unstressed_F	FALSE	ns
Ttf1	0.553198330362002	-0.199221395086834	0.153	0.166	1	UCMS_F_vs_unstressed_F	FALSE	ns
Cpped1	0.553220389832466	0.0860164047153593	0.109	0.096	1	UCMS_F_vs_unstressed_F	FALSE	ns
Shq1	0.553302873930184	-0.147833615221058	0.05	0.06	1	UCMS_F_vs_unstressed_F	FALSE	ns
Pdcl	0.553328551998021	0.372320589872	0.091	0.08	1	UCMS_F_vs_unstressed_F	FALSE	ns
Ranbp3	0.553640123609626	-0.333618108673581	0.147	0.158	1	UCMS_F_vs_unstressed_F	FALSE	ns
Mrps16	0.553729286055082	-0.15819412682678	0.141	0.155	1	UCMS_F_vs_unstressed_F	FALSE	ns
Akip1	0.553761232612732	0.220317496426951	0.044	0.036	1	UCMS_F_vs_unstressed_F	FALSE	ns
Gm2245	0.553837351280668	0.134926005196306	0.087	0.075	1	UCMS_F_vs_unstressed_F	FALSE	ns
Sfxn2	0.55401254820858	0.561354414262017	0.052	0.044	1	UCMS_F_vs_unstressed_F	FALSE	ns
Apoo	0.554093533180845	-0.0302259652236465	0.038	0.047	1	UCMS_F_vs_unstressed_F	FALSE	ns
Dusp7	0.55412095354719	0.339899112179623	0.074	0.065	1	UCMS_F_vs_unstressed_F	FALSE	ns
Kics2	0.554369851136222	-0.0427169094068427	0.038	0.047	1	UCMS_F_vs_unstressed_F	FALSE	ns
H4c14	0.554408694289199	-0.17199992635181	0.022	0.028	1	UCMS_F_vs_unstressed_F	FALSE	ns
Pdgfb	0.554718037602588	-0.0691891207680344	0.101	0.088	1	UCMS_F_vs_unstressed_F	FALSE	ns
2310039H08Rik	0.554944918435267	-0.286642492292932	0.036	0.044	1	UCMS_F_vs_unstressed_F	FALSE	ns
Lmbr1	0.555144178495568	-0.00207492490949779	0.05	0.06	1	UCMS_F_vs_unstressed_F	FALSE	ns
Mafk	0.555295620654419	-0.113106237298241	0.167	0.184	1	UCMS_F_vs_unstressed_F	FALSE	ns
Rab2b	0.555359905433666	0.338961992925569	0.145	0.135	1	UCMS_F_vs_unstressed_F	FALSE	ns
Mmadhc	0.555366098605574	0.287431692285487	0.105	0.093	1	UCMS_F_vs_unstressed_F	FALSE	ns
Fance	0.555369724373092	0.313426900818432	0.044	0.036	1	UCMS_F_vs_unstressed_F	FALSE	ns
Aven	0.555372142394953	0.233864028264898	0.245	0.231	1	UCMS_F_vs_unstressed_F	FALSE	ns
Samd10	0.555399231306013	-0.065084722435298	0.022	0.028	1	UCMS_F_vs_unstressed_F	FALSE	ns
Mtmr3	0.555403612480673	-0.107752041488319	0.706	0.772	1	UCMS_F_vs_unstressed_F	FALSE	ns
Vps29	0.555800269175497	-0.24916778687427	0.169	0.184	1	UCMS_F_vs_unstressed_F	FALSE	ns
Lactb2	0.555816121271609	0.108607108929934	0.159	0.145	1	UCMS_F_vs_unstressed_F	FALSE	ns
Lss	0.555827204343239	0.734890669256709	0.038	0.031	1	UCMS_F_vs_unstressed_F	FALSE	ns
Ciao2a	0.555953363234138	-0.266464610355302	0.141	0.153	1	UCMS_F_vs_unstressed_F	FALSE	ns
Cops4	0.555961012240656	-0.198836111324125	0.229	0.244	1	UCMS_F_vs_unstressed_F	FALSE	ns
Lrrfip1	0.555980833073513	-0.0577037937632003	0.883	0.904	1	UCMS_F_vs_unstressed_F	FALSE	ns
Psmd1	0.556245195803378	0.0212461493251215	0.247	0.272	1	UCMS_F_vs_unstressed_F	FALSE	ns
Klri1	0.556345707904956	-0.578769809647053	0.018	0.013	1	UCMS_F_vs_unstressed_F	FALSE	ns
Fbxl14	0.556393710733014	-0.542982245552718	0.07	0.08	1	UCMS_F_vs_unstressed_F	FALSE	ns
Ddx39a	0.556877106955523	0.237391009785892	0.131	0.119	1	UCMS_F_vs_unstressed_F	FALSE	ns
Alkbh8	0.556893999367293	0.517518505411936	0.103	0.093	1	UCMS_F_vs_unstressed_F	FALSE	ns
H2bc4	0.557022764724318	-0.332936144566867	0.068	0.078	1	UCMS_F_vs_unstressed_F	FALSE	ns
Abcd4	0.557131051052264	0.165869712404574	0.058	0.049	1	UCMS_F_vs_unstressed_F	FALSE	ns
Zfp277	0.557198646794483	-0.286289366592751	0.231	0.249	1	UCMS_F_vs_unstressed_F	FALSE	ns
Nsdhl	0.557289824225659	0.27007053162405	0.08	0.07	1	UCMS_F_vs_unstressed_F	FALSE	ns
Fam50a	0.557369524235831	0.102136070078636	0.193	0.176	1	UCMS_F_vs_unstressed_F	FALSE	ns
Mtrex	0.55746622798113	-0.0193777833195363	0.328	0.36	1	UCMS_F_vs_unstressed_F	FALSE	ns
Gmppb	0.557770132887599	0.519877778285858	0.038	0.031	1	UCMS_F_vs_unstressed_F	FALSE	ns
Sgcb	0.557787778077298	0.335794713846886	0.038	0.031	1	UCMS_F_vs_unstressed_F	FALSE	ns
Mosmo	0.557826892554705	0.136365718094491	0.235	0.223	1	UCMS_F_vs_unstressed_F	FALSE	ns
Dync1li1	0.557829505570495	0.013866618959524	0.348	0.378	1	UCMS_F_vs_unstressed_F	FALSE	ns
Mtrf1l	0.557854016677097	-0.0691891207680344	0.076	0.088	1	UCMS_F_vs_unstressed_F	FALSE	ns
Gm20139	0.557875819661329	-0.0597904227657846	0.052	0.044	1	UCMS_F_vs_unstressed_F	FALSE	ns
Gsr	0.557908103267002	0.081611225595358	0.149	0.135	1	UCMS_F_vs_unstressed_F	FALSE	ns
Midn	0.558028527156257	-0.0307442677407672	0.276	0.256	1	UCMS_F_vs_unstressed_F	FALSE	ns
Iah1	0.558310645149437	-0.161111610209074	0.062	0.073	1	UCMS_F_vs_unstressed_F	FALSE	ns
Mcrip1	0.558829637091965	-0.231378473430742	0.115	0.127	1	UCMS_F_vs_unstressed_F	FALSE	ns
Gm12940	0.558881555205049	0.11933984870213	0.197	0.215	1	UCMS_F_vs_unstressed_F	FALSE	ns
Kif3b	0.559221823310284	0.228179614199921	0.119	0.106	1	UCMS_F_vs_unstressed_F	FALSE	ns
Klrb1a	0.559474979347803	0.089072963148698	0.058	0.049	1	UCMS_F_vs_unstressed_F	FALSE	ns
Icmt	0.559525152597922	-0.123636904790411	0.044	0.036	1	UCMS_F_vs_unstressed_F	FALSE	ns
Radx	0.559558819553057	0.542245591314312	0.052	0.044	1	UCMS_F_vs_unstressed_F	FALSE	ns
2610021A01Rik	0.560071280493826	-0.949607505015362	0.064	0.073	1	UCMS_F_vs_unstressed_F	FALSE	ns
Sppl2b	0.56011990124127	-0.587037425630654	0.02	0.026	1	UCMS_F_vs_unstressed_F	FALSE	ns
Jpx	0.560184517139395	-0.101610598460412	0.064	0.054	1	UCMS_F_vs_unstressed_F	FALSE	ns
Zmym6	0.560186178127358	-0.0486175108465274	0.087	0.075	1	UCMS_F_vs_unstressed_F	FALSE	ns
Picalm	0.560299720267069	0.00235979856283652	0.948	0.938	1	UCMS_F_vs_unstressed_F	FALSE	ns
Kpna6	0.560354043351056	-0.212641910849156	0.072	0.083	1	UCMS_F_vs_unstressed_F	FALSE	ns
Slc25a17	0.560395341525183	-0.138763596877878	0.101	0.088	1	UCMS_F_vs_unstressed_F	FALSE	ns
Api5	0.560466915968998	0.0619804692598498	0.288	0.316	1	UCMS_F_vs_unstressed_F	FALSE	ns
Mecp2	0.560503633434016	0.201062939347005	0.453	0.528	1	UCMS_F_vs_unstressed_F	FALSE	ns
Uba2	0.560504693990995	-0.0167217008738989	0.211	0.194	1	UCMS_F_vs_unstressed_F	FALSE	ns
Saysd1	0.560574189640179	0.0714541105124678	0.072	0.062	1	UCMS_F_vs_unstressed_F	FALSE	ns
Magi3	0.560581075339801	0.194127972446088	0.272	0.301	1	UCMS_F_vs_unstressed_F	FALSE	ns
Tanc1	0.560688737327795	0.0127782031848604	0.231	0.212	1	UCMS_F_vs_unstressed_F	FALSE	ns
Endog	0.561132206499282	0.394346896201999	0.038	0.031	1	UCMS_F_vs_unstressed_F	FALSE	ns
Tfam	0.561141646368203	-0.246463577945891	0.133	0.145	1	UCMS_F_vs_unstressed_F	FALSE	ns
Plcl1	0.561255839121076	0.340723346332942	0.239	0.228	1	UCMS_F_vs_unstressed_F	FALSE	ns
Ifngr1	0.561257728396765	0.087450382797734	0.897	0.94	1	UCMS_F_vs_unstressed_F	FALSE	ns
Gm12216	0.561397731369257	-0.0212371819963917	0.209	0.189	1	UCMS_F_vs_unstressed_F	FALSE	ns
Traf3ip1	0.561410634917819	0.341623792649083	0.052	0.044	1	UCMS_F_vs_unstressed_F	FALSE	ns
Shtn1	0.561482744678975	0.313426900818432	0.052	0.044	1	UCMS_F_vs_unstressed_F	FALSE	ns
Thoc7	0.561546544692991	-0.197045055798137	0.225	0.241	1	UCMS_F_vs_unstressed_F	FALSE	ns
Ccl12	0.56165001069157	0.0434397343428707	0.036	0.044	1	UCMS_F_vs_unstressed_F	FALSE	ns
Hgs	0.561741924799074	0.248331872596547	0.08	0.07	1	UCMS_F_vs_unstressed_F	FALSE	ns
Tpgs2	0.561847676236083	0.265405385955488	0.099	0.088	1	UCMS_F_vs_unstressed_F	FALSE	ns
Slc2a3	0.561894760097702	-0.530837286860188	0.173	0.189	1	UCMS_F_vs_unstressed_F	FALSE	ns
Snrnp25	0.562082551583747	0.239426319374655	0.066	0.057	1	UCMS_F_vs_unstressed_F	FALSE	ns
Camk2n1	0.562117126282308	-0.0128013315025561	0.195	0.176	1	UCMS_F_vs_unstressed_F	FALSE	ns
Nox1	0.562219880965075	-0.77968250357305	0.02	0.026	1	UCMS_F_vs_unstressed_F	FALSE	ns
Rabggta	0.562629863610966	0.469345044266865	0.06	0.052	1	UCMS_F_vs_unstressed_F	FALSE	ns
Deptor	0.562687419423676	-0.13331945818775	0.036	0.044	1	UCMS_F_vs_unstressed_F	FALSE	ns
Mroh1	0.563023403009234	-0.00207492490949734	0.095	0.083	1	UCMS_F_vs_unstressed_F	FALSE	ns
Macroh2a1	0.563128011452173	0.10911493410734	0.825	0.87	1	UCMS_F_vs_unstressed_F	FALSE	ns
Cap2	0.563162105182228	0.509824113621935	0.038	0.031	1	UCMS_F_vs_unstressed_F	FALSE	ns
Rfk	0.563364081387693	-0.303244459630062	0.117	0.13	1	UCMS_F_vs_unstressed_F	FALSE	ns
Gm56719	0.563368104224939	0.0503924949846377	0.022	0.028	1	UCMS_F_vs_unstressed_F	FALSE	ns
Tmem263	0.563480102323848	-0.0863438418071016	0.089	0.078	1	UCMS_F_vs_unstressed_F	FALSE	ns
Polq	0.563602836690116	-0.471560208210718	0.02	0.026	1	UCMS_F_vs_unstressed_F	FALSE	ns
Insig2	0.563606899593222	-0.387728617407247	0.091	0.101	1	UCMS_F_vs_unstressed_F	FALSE	ns
2700062C07Rik	0.56367843966968	0.313426900818432	0.038	0.031	1	UCMS_F_vs_unstressed_F	FALSE	ns
Serpinb8	0.563789233782786	-0.595970550400662	0.034	0.041	1	UCMS_F_vs_unstressed_F	FALSE	ns
Mob3a	0.563993741025321	0.00926261902478331	0.27	0.246	1	UCMS_F_vs_unstressed_F	FALSE	ns
Atad3a	0.564016173243521	0.149928168535552	0.125	0.114	1	UCMS_F_vs_unstressed_F	FALSE	ns
Fxr2	0.564069741592537	0.0454432790129045	0.125	0.14	1	UCMS_F_vs_unstressed_F	FALSE	ns
Mad2l1	0.564294074434703	-0.364645004294206	0.02	0.026	1	UCMS_F_vs_unstressed_F	FALSE	ns
Diaph2	0.564421258685219	-0.0542739408292432	0.859	0.902	1	UCMS_F_vs_unstressed_F	FALSE	ns
Zfp646	0.564441105459797	-0.282182844102233	0.149	0.161	1	UCMS_F_vs_unstressed_F	FALSE	ns
1600014C10Rik	0.564445543937607	0.230964740626459	0.105	0.093	1	UCMS_F_vs_unstressed_F	FALSE	ns
Wdfy2	0.564657744311332	0.203404113490604	0.193	0.181	1	UCMS_F_vs_unstressed_F	FALSE	ns
Ncbp1	0.564697264555618	0.173450891388976	0.27	0.256	1	UCMS_F_vs_unstressed_F	FALSE	ns
Mepce	0.56481499519346	0.148424577945165	0.199	0.184	1	UCMS_F_vs_unstressed_F	FALSE	ns
Stat3	0.564843147444197	-0.102451574899783	0.879	0.891	1	UCMS_F_vs_unstressed_F	FALSE	ns
Fam122a	0.564864860531644	0.0987555165460368	0.127	0.114	1	UCMS_F_vs_unstressed_F	FALSE	ns
Tti2	0.565098809945941	0.313426900818432	0.038	0.031	1	UCMS_F_vs_unstressed_F	FALSE	ns
Rnf19a	0.565270242364877	-0.0762995099312244	0.37	0.347	1	UCMS_F_vs_unstressed_F	FALSE	ns
Prrg1	0.565642248995566	0.460268289147703	0.082	0.073	1	UCMS_F_vs_unstressed_F	FALSE	ns
Elf4	0.565729424755822	0.0747938384747729	0.549	0.611	1	UCMS_F_vs_unstressed_F	FALSE	ns
Elp3	0.566219684653364	-0.318102418357176	0.091	0.101	1	UCMS_F_vs_unstressed_F	FALSE	ns
P3h2	0.566245650159353	0.431821601620662	0.038	0.031	1	UCMS_F_vs_unstressed_F	FALSE	ns
Tmem265	0.566248975785606	-0.201146272011326	0.034	0.041	1	UCMS_F_vs_unstressed_F	FALSE	ns
Prmt7	0.566261554841045	-0.0264762683996325	0.087	0.075	1	UCMS_F_vs_unstressed_F	FALSE	ns
Gm56999	0.56639175358155	-0.471560208210718	0.02	0.026	1	UCMS_F_vs_unstressed_F	FALSE	ns
Phka1	0.566770350805159	-0.0167217008738989	0.101	0.088	1	UCMS_F_vs_unstressed_F	FALSE	ns
Pde4a	0.566958617183307	-0.09162650988779	0.085	0.073	1	UCMS_F_vs_unstressed_F	FALSE	ns
Rbks	0.567023264365527	0.179675511929605	0.101	0.114	1	UCMS_F_vs_unstressed_F	FALSE	ns
Ptov1	0.567074251444425	-0.364645004294205	0.02	0.026	1	UCMS_F_vs_unstressed_F	FALSE	ns
H4c8	0.567074251444425	-0.364645004294205	0.02	0.026	1	UCMS_F_vs_unstressed_F	FALSE	ns
Ptp4a1.1	0.567090530521983	-0.364645004294206	0.02	0.026	1	UCMS_F_vs_unstressed_F	FALSE	ns
Mcf2l	0.5670956173591	-0.364645004294206	0.02	0.026	1	UCMS_F_vs_unstressed_F	FALSE	ns
Rbms1	0.567122903749418	-0.0699017387330736	0.861	0.902	1	UCMS_F_vs_unstressed_F	FALSE	ns
Hps4	0.567201590565124	-0.142252582957758	0.125	0.137	1	UCMS_F_vs_unstressed_F	FALSE	ns
Smn1	0.567347887496756	-0.0890105616807784	0.078	0.067	1	UCMS_F_vs_unstressed_F	FALSE	ns
Pi4k2a	0.567756683596906	0.18234964622793	0.252	0.238	1	UCMS_F_vs_unstressed_F	FALSE	ns
Ier3	0.567862210802642	0.11400859428061	0.06	0.07	1	UCMS_F_vs_unstressed_F	FALSE	ns
Ywhaq	0.567924102950626	-0.0579401268034354	0.765	0.819	1	UCMS_F_vs_unstressed_F	FALSE	ns
Osbpl7	0.567964882316617	-0.364645004294206	0.07	0.08	1	UCMS_F_vs_unstressed_F	FALSE	ns
U2af2	0.568330484070691	-0.127316312652887	0.241	0.259	1	UCMS_F_vs_unstressed_F	FALSE	ns
Acer3	0.568404776605876	-0.152860682523739	0.215	0.233	1	UCMS_F_vs_unstressed_F	FALSE	ns
Fbxo10	0.568492800111204	-0.46418067784512	0.02	0.026	1	UCMS_F_vs_unstressed_F	FALSE	ns
Tsfm	0.568850144811968	-0.150520198941358	0.048	0.057	1	UCMS_F_vs_unstressed_F	FALSE	ns
Polm	0.56888252689042	-0.295932254210191	0.06	0.07	1	UCMS_F_vs_unstressed_F	FALSE	ns
Sec24c	0.569048391162305	0.0468865514831025	0.199	0.184	1	UCMS_F_vs_unstressed_F	FALSE	ns
Prpf19	0.569262272723969	-0.0381441796170194	0.139	0.124	1	UCMS_F_vs_unstressed_F	FALSE	ns
Tmem245	0.569360194384319	0.0423997042311073	0.245	0.267	1	UCMS_F_vs_unstressed_F	FALSE	ns
Gm6712	0.56943218485962	0.0381141652062014	0.105	0.093	1	UCMS_F_vs_unstressed_F	FALSE	ns
Rtn1	0.569599278897801	0.58955130609267	0.032	0.026	1	UCMS_F_vs_unstressed_F	FALSE	ns
Med28	0.569641351715815	-0.224714743149731	0.211	0.223	1	UCMS_F_vs_unstressed_F	FALSE	ns
Mtfr1l	0.56966585774046	-0.0222528068471277	0.119	0.132	1	UCMS_F_vs_unstressed_F	FALSE	ns
St6galnac3	0.569702417389495	0.162160064108365	0.763	0.803	1	UCMS_F_vs_unstressed_F	FALSE	ns
Reps1	0.569777078345902	0.210049160973123	0.412	0.415	1	UCMS_F_vs_unstressed_F	FALSE	ns
Thap7	0.569829253865036	-0.268429689034903	0.048	0.057	1	UCMS_F_vs_unstressed_F	FALSE	ns
C030034I22Rik	0.569928251126606	0.187896018734573	0.05	0.06	1	UCMS_F_vs_unstressed_F	FALSE	ns
Golga7	0.570296014302091	-0.148916313238769	0.165	0.179	1	UCMS_F_vs_unstressed_F	FALSE	ns
Gm26698	0.570513168434408	0.573954451041651	0.032	0.026	1	UCMS_F_vs_unstressed_F	FALSE	ns
2010004M13Rik	0.570579988209673	-0.239114122210347	0.02	0.026	1	UCMS_F_vs_unstressed_F	FALSE	ns
Map3k7	0.570739674596623	-0.122672213988241	0.278	0.301	1	UCMS_F_vs_unstressed_F	FALSE	ns
Runx1	0.570845712406374	-0.0134046311733673	0.962	0.977	1	UCMS_F_vs_unstressed_F	FALSE	ns
Rabgef1	0.570927240472803	0.238019498160409	0.312	0.298	1	UCMS_F_vs_unstressed_F	FALSE	ns
Snx24	0.571071070567211	0.0860164047153593	0.038	0.031	1	UCMS_F_vs_unstressed_F	FALSE	ns
Eps8	0.571256314597577	-0.339982950059937	0.06	0.07	1	UCMS_F_vs_unstressed_F	FALSE	ns
Calu	0.571262832265811	-0.331478140359006	0.185	0.197	1	UCMS_F_vs_unstressed_F	FALSE	ns
Rassf4	0.57142656082634	0.635354995705794	0.046	0.039	1	UCMS_F_vs_unstressed_F	FALSE	ns
Nfia	0.571448703779401	0.0534984058524596	0.207	0.189	1	UCMS_F_vs_unstressed_F	FALSE	ns
Tpp1	0.571477701164019	0.260959480924296	0.099	0.088	1	UCMS_F_vs_unstressed_F	FALSE	ns
Sav1	0.571493675856673	-0.113106237298242	0.115	0.101	1	UCMS_F_vs_unstressed_F	FALSE	ns
Rnf139	0.571565816694593	-0.0527009979794655	0.131	0.145	1	UCMS_F_vs_unstressed_F	FALSE	ns
Aph1a	0.571605538832295	0.22031749642695	0.074	0.065	1	UCMS_F_vs_unstressed_F	FALSE	ns
Gfm1	0.571920177787175	0.318164819825095	0.085	0.075	1	UCMS_F_vs_unstressed_F	FALSE	ns
Fam241a	0.571974000891775	0.296938778029863	0.141	0.13	1	UCMS_F_vs_unstressed_F	FALSE	ns
Plaat3	0.57200265117156	0.066246446185475	0.3	0.282	1	UCMS_F_vs_unstressed_F	FALSE	ns
Maz	0.572064402312558	0.0928277613050348	0.151	0.137	1	UCMS_F_vs_unstressed_F	FALSE	ns
Ube2m	0.572305863151588	0.254264828350288	0.207	0.197	1	UCMS_F_vs_unstressed_F	FALSE	ns
Smpd5	0.572524119714274	0.0828139726770161	0.052	0.044	1	UCMS_F_vs_unstressed_F	FALSE	ns
Fbxl17	0.572559832034337	0.0825212477006865	0.911	0.912	1	UCMS_F_vs_unstressed_F	FALSE	ns
Cacfd1	0.572685953131639	0.592286273813909	0.046	0.039	1	UCMS_F_vs_unstressed_F	FALSE	ns
Gpn2	0.572702209626396	-0.265109330743291	0.02	0.026	1	UCMS_F_vs_unstressed_F	FALSE	ns
Dap3	0.572936918052872	-0.0857856312987293	0.219	0.238	1	UCMS_F_vs_unstressed_F	FALSE	ns
Uqcc2	0.572983325374722	0.091034479481984	0.173	0.158	1	UCMS_F_vs_unstressed_F	FALSE	ns
Apool	0.573118797371686	-0.224467346245945	0.07	0.08	1	UCMS_F_vs_unstressed_F	FALSE	ns
Chsy3	0.573139501000474	-0.345661900926633	0.072	0.062	1	UCMS_F_vs_unstressed_F	FALSE	ns
Rpe	0.573262828960745	-0.0608642561171031	0.119	0.132	1	UCMS_F_vs_unstressed_F	FALSE	ns
Tfip11	0.573275767061357	0.093205578523611	0.165	0.15	1	UCMS_F_vs_unstressed_F	FALSE	ns
Yipf1	0.573430029967274	0.232290138093026	0.149	0.137	1	UCMS_F_vs_unstressed_F	FALSE	ns
Epm2a	0.573480543465065	-0.992676226907247	0.018	0.023	1	UCMS_F_vs_unstressed_F	FALSE	ns
Il18r1	0.573568548832528	-0.141777777937547	0.404	0.373	1	UCMS_F_vs_unstressed_F	FALSE	ns
Ube2t	0.573612970432558	-0.109387949052131	0.048	0.057	1	UCMS_F_vs_unstressed_F	FALSE	ns
Tlr7	0.57364064814661	-0.177018001118435	0.048	0.057	1	UCMS_F_vs_unstressed_F	FALSE	ns
Mir155hg	0.573989265138528	0.211384371656943	0.209	0.194	1	UCMS_F_vs_unstressed_F	FALSE	ns
Smyd5	0.574095426322007	-0.123636904790411	0.02	0.026	1	UCMS_F_vs_unstressed_F	FALSE	ns
Ptgfrn	0.574108163530641	-0.0845370851014708	0.02	0.026	1	UCMS_F_vs_unstressed_F	FALSE	ns
Rassf1	0.574128140079681	-0.217032464922491	0.378	0.391	1	UCMS_F_vs_unstressed_F	FALSE	ns
Metap1	0.574139947091216	0.155133327666813	0.139	0.127	1	UCMS_F_vs_unstressed_F	FALSE	ns
Oasl2	0.574184444947364	0.00975051048729236	0.038	0.031	1	UCMS_F_vs_unstressed_F	FALSE	ns
Ddias	0.574225030768319	0.792896272692274	0.032	0.026	1	UCMS_F_vs_unstressed_F	FALSE	ns
Fbxo33	0.574356155298154	-0.179015102146018	0.356	0.37	1	UCMS_F_vs_unstressed_F	FALSE	ns
Aco2	0.57441275753624	0.0129177895659751	0.225	0.207	1	UCMS_F_vs_unstressed_F	FALSE	ns
Ccdc51	0.574528059522598	0.519877778285858	0.032	0.026	1	UCMS_F_vs_unstressed_F	FALSE	ns
Sp2	0.57473784152465	-0.103880772085239	0.169	0.187	1	UCMS_F_vs_unstressed_F	FALSE	ns
Rftn1	0.574791826524267	0.168751311867382	0.785	0.852	1	UCMS_F_vs_unstressed_F	FALSE	ns
Slc8a1	0.574919979245939	0.546545728747938	0.076	0.088	1	UCMS_F_vs_unstressed_F	FALSE	ns
Dbf4	0.574924628270889	-0.0808520382936144	0.195	0.176	1	UCMS_F_vs_unstressed_F	FALSE	ns
Tmub2	0.574969926222565	0.130119687455372	0.052	0.044	1	UCMS_F_vs_unstressed_F	FALSE	ns
Celsr1	0.575011834058705	0.0759275870917757	0.091	0.08	1	UCMS_F_vs_unstressed_F	FALSE	ns
Adck1	0.575047511306372	0.129169608368755	0.089	0.078	1	UCMS_F_vs_unstressed_F	FALSE	ns
Zfp655	0.575168771535363	-0.112457980697404	0.145	0.158	1	UCMS_F_vs_unstressed_F	FALSE	ns
Mrpl19	0.575209427530922	-0.239114122210347	0.082	0.093	1	UCMS_F_vs_unstressed_F	FALSE	ns
1110059G10Rik	0.57521755244317	-0.220255094959031	0.07	0.08	1	UCMS_F_vs_unstressed_F	FALSE	ns
Atp8a1	0.575457252215961	-0.0551318242342276	0.819	0.847	1	UCMS_F_vs_unstressed_F	FALSE	ns
Gm36756	0.575566912635747	0.339899112179623	0.046	0.039	1	UCMS_F_vs_unstressed_F	FALSE	ns
Abtb1	0.575674918255952	0.175923377068497	0.052	0.044	1	UCMS_F_vs_unstressed_F	FALSE	ns
Slc37a1	0.575793900238139	-0.303244459630062	0.113	0.124	1	UCMS_F_vs_unstressed_F	FALSE	ns
Acvr1b	0.575927821174385	0.0627762194404706	0.06	0.052	1	UCMS_F_vs_unstressed_F	FALSE	ns
Mocos	0.576072880854257	0.635354995705795	0.032	0.026	1	UCMS_F_vs_unstressed_F	FALSE	ns
Scrn3	0.576075001567402	-0.867145344823388	0.018	0.023	1	UCMS_F_vs_unstressed_F	FALSE	ns
Dus2	0.576090634257215	-0.185674863248886	0.093	0.08	1	UCMS_F_vs_unstressed_F	FALSE	ns
Bmp2	0.576146504515299	0.245408477389781	0.044	0.036	1	UCMS_F_vs_unstressed_F	FALSE	ns
Zcchc24	0.576194742486709	-0.47567631668295	0.046	0.054	1	UCMS_F_vs_unstressed_F	FALSE	ns
Fastkd3	0.576217021433801	-0.158194126826779	0.02	0.026	1	UCMS_F_vs_unstressed_F	FALSE	ns
Alg9	0.576264165088453	0.568240799847258	0.054	0.047	1	UCMS_F_vs_unstressed_F	FALSE	ns
Zfp687	0.576380814159745	0.239426319374655	0.06	0.052	1	UCMS_F_vs_unstressed_F	FALSE	ns
Selenoh	0.576798417133439	0.108107992840925	0.127	0.114	1	UCMS_F_vs_unstressed_F	FALSE	ns
Zbtb16	0.576813691823461	0.261809625345414	0.223	0.21	1	UCMS_F_vs_unstressed_F	FALSE	ns
Gna12	0.5768810559025	-0.032568954030761	0.119	0.132	1	UCMS_F_vs_unstressed_F	FALSE	ns
Gata3	0.57690661100027	0.260569663910349	0.394	0.386	1	UCMS_F_vs_unstressed_F	FALSE	ns
Gm50218	0.576914142379729	-0.364645004294206	0.044	0.036	1	UCMS_F_vs_unstressed_F	FALSE	ns
Mtdh	0.577026498833813	-0.0562500650605362	0.859	0.878	1	UCMS_F_vs_unstressed_F	FALSE	ns
Kctd13	0.577035092491368	0.281718041091094	0.06	0.052	1	UCMS_F_vs_unstressed_F	FALSE	ns
Def6	0.577363762269308	0.0120260551875886	0.294	0.269	1	UCMS_F_vs_unstressed_F	FALSE	ns
B3galt5	0.57746519416988	0.338373257948663	0.074	0.065	1	UCMS_F_vs_unstressed_F	FALSE	ns
Clint1	0.577510310741702	-0.0407903188144263	0.968	0.977	1	UCMS_F_vs_unstressed_F	FALSE	ns
Ankrd26	0.577628185525277	-0.0294608127045768	0.103	0.091	1	UCMS_F_vs_unstressed_F	FALSE	ns
Kdm4a	0.577769040095608	0.110263950962036	0.129	0.117	1	UCMS_F_vs_unstressed_F	FALSE	ns
Gm17655	0.577866296722926	-0.701679991571776	0.032	0.039	1	UCMS_F_vs_unstressed_F	FALSE	ns
Naf1	0.577919342729817	-0.420140116885909	0.078	0.088	1	UCMS_F_vs_unstressed_F	FALSE	ns
Tmsb15b2	0.577919440198674	0.423850890512083	0.032	0.026	1	UCMS_F_vs_unstressed_F	FALSE	ns
Rab5c	0.577925030488891	0.172620754395654	0.183	0.171	1	UCMS_F_vs_unstressed_F	FALSE	ns
Gramd1b	0.577958158184037	0.143536261939469	0.559	0.554	1	UCMS_F_vs_unstressed_F	FALSE	ns
Gtf2f1	0.578127030195362	-0.29884294589846	0.225	0.233	1	UCMS_F_vs_unstressed_F	FALSE	ns
Tacc2	0.578157274270881	0.08013983837869	0.066	0.057	1	UCMS_F_vs_unstressed_F	FALSE	ns
Dnajc10	0.578382978167749	-0.156536808964006	0.173	0.187	1	UCMS_F_vs_unstressed_F	FALSE	ns
Ciao1	0.578434492770099	0.290706824318348	0.091	0.08	1	UCMS_F_vs_unstressed_F	FALSE	ns
Fnta	0.578486913513388	-0.258711559545141	0.163	0.176	1	UCMS_F_vs_unstressed_F	FALSE	ns
Zdhhc13	0.578532274208095	-0.232194708270557	0.07	0.08	1	UCMS_F_vs_unstressed_F	FALSE	ns
Bcl2a1d	0.578631874899825	-0.220255094959031	0.215	0.231	1	UCMS_F_vs_unstressed_F	FALSE	ns
Scrib	0.578851983466764	0.679749115064248	0.046	0.039	1	UCMS_F_vs_unstressed_F	FALSE	ns
Acpp	0.578866240264038	-0.020199472845416	0.131	0.117	1	UCMS_F_vs_unstressed_F	FALSE	ns
Kat14	0.578903546801856	-0.315735403813259	0.046	0.054	1	UCMS_F_vs_unstressed_F	FALSE	ns
Fam222b	0.57902434186279	0.383547845295255	0.179	0.171	1	UCMS_F_vs_unstressed_F	FALSE	ns
Cdkn2aipnl	0.579064185754728	-0.118888589892248	0.129	0.142	1	UCMS_F_vs_unstressed_F	FALSE	ns
Pdp1	0.579287314851827	0.388715028122669	0.076	0.067	1	UCMS_F_vs_unstressed_F	FALSE	ns
Rai1	0.579338890373437	-0.0784209710885222	0.382	0.412	1	UCMS_F_vs_unstressed_F	FALSE	ns
Dpy19l3	0.579533870186237	0.142314984425678	0.103	0.093	1	UCMS_F_vs_unstressed_F	FALSE	ns
Sclt1	0.579577280870509	0.00484034317023063	0.207	0.223	1	UCMS_F_vs_unstressed_F	FALSE	ns
Alkbh6	0.579660359638188	-0.0302259652236465	0.048	0.057	1	UCMS_F_vs_unstressed_F	FALSE	ns
Mtx3	0.57979351944026	0.372320589872	0.032	0.026	1	UCMS_F_vs_unstressed_F	FALSE	ns
Becn1	0.579940270924199	0.00100446802247456	0.274	0.251	1	UCMS_F_vs_unstressed_F	FALSE	ns
Emb	0.580001212879611	0.205059467537734	0.716	0.806	1	UCMS_F_vs_unstressed_F	FALSE	ns
Bloc1s5	0.58014890012491	-0.0110080496795053	0.038	0.031	1	UCMS_F_vs_unstressed_F	FALSE	ns
Ppp2r1b	0.58026365228135	-0.278488360544491	0.105	0.117	1	UCMS_F_vs_unstressed_F	FALSE	ns
Hsd17b12	0.58035842413376	0.249701303208045	0.26	0.251	1	UCMS_F_vs_unstressed_F	FALSE	ns
Tmem19	0.580512795143181	-0.111878933914239	0.087	0.075	1	UCMS_F_vs_unstressed_F	FALSE	ns
Gm57206	0.580519943310917	-0.364645004294206	0.068	0.078	1	UCMS_F_vs_unstressed_F	FALSE	ns
Dennd4b	0.580529696170417	-0.427380759642169	0.068	0.078	1	UCMS_F_vs_unstressed_F	FALSE	ns
Gucd1	0.580564555557097	-0.227141480544271	0.06	0.07	1	UCMS_F_vs_unstressed_F	FALSE	ns
Zfp263	0.58058972222982	-0.234584463729833	0.093	0.104	1	UCMS_F_vs_unstressed_F	FALSE	ns
Tmem68	0.580826082623051	-0.024795001409581	0.099	0.111	1	UCMS_F_vs_unstressed_F	FALSE	ns
Bak1	0.581030356161775	-0.308061475927838	0.046	0.054	1	UCMS_F_vs_unstressed_F	FALSE	ns
Sf3a3	0.581070615166075	0.189555242656263	0.169	0.155	1	UCMS_F_vs_unstressed_F	FALSE	ns
Ppp2r3a	0.581077762834058	0.174023844153016	0.111	0.098	1	UCMS_F_vs_unstressed_F	FALSE	ns
BC002059	0.581101487369707	0.146855334485929	0.091	0.08	1	UCMS_F_vs_unstressed_F	FALSE	ns
Apol7b	0.581140603752994	-0.45080164804392	0.052	0.044	1	UCMS_F_vs_unstressed_F	FALSE	ns
Pttg1	0.581614135822364	-0.0255563582486604	0.209	0.225	1	UCMS_F_vs_unstressed_F	FALSE	ns
Cog1	0.581726861667846	-0.322209737973809	0.099	0.109	1	UCMS_F_vs_unstressed_F	FALSE	ns
Mgat5	0.582145119945833	0.0467341466065703	0.857	0.873	1	UCMS_F_vs_unstressed_F	FALSE	ns
Rpgrip1l	0.582215941694323	-0.0276100170166353	0.034	0.041	1	UCMS_F_vs_unstressed_F	FALSE	ns
Kbtbd3	0.582274014443068	0.357821020176885	0.046	0.039	1	UCMS_F_vs_unstressed_F	FALSE	ns
Psd4	0.582397754951976	0.106535573022172	0.296	0.282	1	UCMS_F_vs_unstressed_F	FALSE	ns
Ccdc32	0.582441183194011	0.269227096907897	0.076	0.067	1	UCMS_F_vs_unstressed_F	FALSE	ns
Trp53bp2	0.582529273155308	-0.284226321838908	0.201	0.215	1	UCMS_F_vs_unstressed_F	FALSE	ns
Fbxl2	0.582586872785599	0.168228985278496	0.074	0.065	1	UCMS_F_vs_unstressed_F	FALSE	ns
Msl2	0.582789005314571	-0.0497716669407937	0.388	0.42	1	UCMS_F_vs_unstressed_F	FALSE	ns
Tnip1	0.582877115599888	-0.0224128129517546	0.332	0.311	1	UCMS_F_vs_unstressed_F	FALSE	ns
Nrxn3	0.582940625238564	1.30048784511093	0.02	0.026	1	UCMS_F_vs_unstressed_F	FALSE	ns
Zfp704	0.58309325237204	0.0983269720483402	0.048	0.057	1	UCMS_F_vs_unstressed_F	FALSE	ns
Naa12	0.583328678653668	-0.00771045957893035	0.203	0.22	1	UCMS_F_vs_unstressed_F	FALSE	ns
Spdl1	0.583504873775498	-0.992676226907247	0.018	0.023	1	UCMS_F_vs_unstressed_F	FALSE	ns
Gm5914	0.583509965809277	-0.587037425630654	0.018	0.023	1	UCMS_F_vs_unstressed_F	FALSE	ns
Trpc1	0.583512238000909	-0.271535599902724	0.018	0.023	1	UCMS_F_vs_unstressed_F	FALSE	ns
Ifih1	0.583522246088819	0.490538442854013	0.131	0.119	1	UCMS_F_vs_unstressed_F	FALSE	ns
Ube2z	0.583695327324205	-0.142252582957758	0.177	0.192	1	UCMS_F_vs_unstressed_F	FALSE	ns
Cops5	0.583775390974348	-0.090470040855211	0.149	0.163	1	UCMS_F_vs_unstressed_F	FALSE	ns
Ptprj	0.583786963420194	0.117955778797273	0.761	0.741	1	UCMS_F_vs_unstressed_F	FALSE	ns
Dram1	0.583799063066033	-0.163011143124555	0.058	0.067	1	UCMS_F_vs_unstressed_F	FALSE	ns
Polr2g	0.58384803039467	0.19384528506576	0.139	0.127	1	UCMS_F_vs_unstressed_F	FALSE	ns
Il1rl2	0.583854466750863	1.00458880537151	0.026	0.021	1	UCMS_F_vs_unstressed_F	FALSE	ns
Zmpste24	0.584033956971599	0.132854655176611	0.175	0.161	1	UCMS_F_vs_unstressed_F	FALSE	ns
Gm20470	0.584177008048649	0.39208384469343	0.054	0.047	1	UCMS_F_vs_unstressed_F	FALSE	ns
Slc19a1	0.584244202493989	-0.502148528044141	0.018	0.023	1	UCMS_F_vs_unstressed_F	FALSE	ns
Wdr45	0.58438398538666	0.272784916321086	0.068	0.06	1	UCMS_F_vs_unstressed_F	FALSE	ns
Fam8a1	0.584419878387661	-0.205446409444952	0.095	0.106	1	UCMS_F_vs_unstressed_F	FALSE	ns
Upf3a	0.584449812139948	0.0782984915545222	0.121	0.135	1	UCMS_F_vs_unstressed_F	FALSE	ns
Ubash3b	0.584501907130409	0.098227885850438	0.477	0.461	1	UCMS_F_vs_unstressed_F	FALSE	ns
Gm16023	0.584551826455277	0.469931386498422	0.123	0.114	1	UCMS_F_vs_unstressed_F	FALSE	ns
Ppp3cc	0.584700924096269	0.0166865576976687	0.704	0.736	1	UCMS_F_vs_unstressed_F	FALSE	ns
Malat1	0.584800086661085	0.0646279166046586	1	1	1	UCMS_F_vs_unstressed_F	FALSE	ns
Unc5a	0.585006709119063	-0.364645004294205	0.018	0.023	1	UCMS_F_vs_unstressed_F	FALSE	ns
Amy1	0.585009439015037	-0.949607505015361	0.018	0.023	1	UCMS_F_vs_unstressed_F	FALSE	ns
Mrpl17	0.58510349292391	0.0860164047153593	0.074	0.065	1	UCMS_F_vs_unstressed_F	FALSE	ns
Lemd2	0.585130529744293	-0.176199914881095	0.08	0.091	1	UCMS_F_vs_unstressed_F	FALSE	ns
Sla2	0.585149202642454	-0.0204288422050587	0.243	0.225	1	UCMS_F_vs_unstressed_F	FALSE	ns
Mccc1	0.585296875059891	0.158916951762807	0.06	0.052	1	UCMS_F_vs_unstressed_F	FALSE	ns
Klrc2	0.585323397004073	0.0964458382647819	0.239	0.223	1	UCMS_F_vs_unstressed_F	FALSE	ns
Gm48226	0.58540697545757	0.094786614343092	0.032	0.026	1	UCMS_F_vs_unstressed_F	FALSE	ns
Zbtb40	0.585545795684243	-0.288023722691293	0.087	0.075	1	UCMS_F_vs_unstressed_F	FALSE	ns
Sacm1l	0.58559087472806	-0.0726471154718911	0.346	0.332	1	UCMS_F_vs_unstressed_F	FALSE	ns
Abcc5	0.585868802772438	0.271664376427171	0.155	0.142	1	UCMS_F_vs_unstressed_F	FALSE	ns
Gm49797	0.585953285439316	-0.0427169094068436	0.179	0.194	1	UCMS_F_vs_unstressed_F	FALSE	ns
Upf3b	0.586079146424934	0.060446159648561	0.217	0.238	1	UCMS_F_vs_unstressed_F	FALSE	ns
Nudt1	0.586329849749081	0.104840279007014	0.032	0.026	1	UCMS_F_vs_unstressed_F	FALSE	ns
Cyp20a1	0.586371202284542	-0.364645004294206	0.091	0.101	1	UCMS_F_vs_unstressed_F	FALSE	ns
Ireb2	0.586431461038857	-0.111117684204787	0.272	0.295	1	UCMS_F_vs_unstressed_F	FALSE	ns
Gm38405	0.586499760563906	-0.471560208210718	0.018	0.023	1	UCMS_F_vs_unstressed_F	FALSE	ns
Gm36459	0.587030671648845	-0.431759200152743	0.032	0.039	1	UCMS_F_vs_unstressed_F	FALSE	ns
Vapb	0.587054459806818	0.0740437630492834	0.229	0.215	1	UCMS_F_vs_unstressed_F	FALSE	ns
Ndufa9	0.587064301166866	-0.0987509443211714	0.163	0.176	1	UCMS_F_vs_unstressed_F	FALSE	ns
Glo1	0.587181182415715	-0.165336196070799	0.155	0.168	1	UCMS_F_vs_unstressed_F	FALSE	ns
Rorc	0.587191871806444	-0.0217572907711969	0.046	0.054	1	UCMS_F_vs_unstressed_F	FALSE	ns
AU020206	0.587659919332311	-0.0118745485200566	0.847	0.925	1	UCMS_F_vs_unstressed_F	FALSE	ns
Senp3	0.587660241063502	-0.0312212705690138	0.097	0.085	1	UCMS_F_vs_unstressed_F	FALSE	ns
Ppih	0.588113938544708	-0.284474655610222	0.068	0.078	1	UCMS_F_vs_unstressed_F	FALSE	ns
Zswim8	0.588196674050662	-0.194720002851893	0.121	0.132	1	UCMS_F_vs_unstressed_F	FALSE	ns
Rbm12b1	0.588253081252809	0.263386218318836	0.02	0.026	1	UCMS_F_vs_unstressed_F	FALSE	ns
Rad17	0.588460587393807	0.175923377068497	0.117	0.106	1	UCMS_F_vs_unstressed_F	FALSE	ns
Tshz1	0.588528370007393	0.0625485572905758	0.338	0.319	1	UCMS_F_vs_unstressed_F	FALSE	ns
Parp11	0.58906421469783	0.327232700343462	0.131	0.119	1	UCMS_F_vs_unstressed_F	FALSE	ns
Zwilch	0.589155846717018	-0.0236080864591388	0.032	0.026	1	UCMS_F_vs_unstressed_F	FALSE	ns
Mphosph8	0.589188285199347	-0.206141181931719	0.197	0.212	1	UCMS_F_vs_unstressed_F	FALSE	ns
Abhd15	0.589668630648532	0.238019498160409	0.054	0.047	1	UCMS_F_vs_unstressed_F	FALSE	ns
Tada1	0.589716682815239	-0.205947258275147	0.078	0.088	1	UCMS_F_vs_unstressed_F	FALSE	ns
Ints3	0.589862915393275	0.31888133091054	0.076	0.067	1	UCMS_F_vs_unstressed_F	FALSE	ns
Rhbdf2	0.589883404475376	0.00732377309275201	0.058	0.067	1	UCMS_F_vs_unstressed_F	FALSE	ns
Exoc7	0.589997473465368	-0.0320696652073349	0.107	0.119	1	UCMS_F_vs_unstressed_F	FALSE	ns
Fabp5	0.590040440985848	-0.261551511330102	0.046	0.054	1	UCMS_F_vs_unstressed_F	FALSE	ns
Skp2	0.59024294284966	-0.364645004294206	0.018	0.023	1	UCMS_F_vs_unstressed_F	FALSE	ns
Dhdh	0.590423511015574	0.252026356154288	0.032	0.026	1	UCMS_F_vs_unstressed_F	FALSE	ns
Polg	0.590635290927346	0.0290188441920711	0.087	0.098	1	UCMS_F_vs_unstressed_F	FALSE	ns
Trappc13	0.590678320024032	0.0206451515905863	0.105	0.093	1	UCMS_F_vs_unstressed_F	FALSE	ns
Derl2	0.590682154071406	-0.152100368914105	0.111	0.122	1	UCMS_F_vs_unstressed_F	FALSE	ns
Suv39h2	0.590987945649391	-0.239114122210347	0.018	0.023	1	UCMS_F_vs_unstressed_F	FALSE	ns
Soga1	0.590992804332702	-0.24916778687427	0.018	0.023	1	UCMS_F_vs_unstressed_F	FALSE	ns
Gm57236	0.590995719459912	-0.257729800377694	0.018	0.023	1	UCMS_F_vs_unstressed_F	FALSE	ns
Slc35d2	0.591219068154145	-0.234584463729833	0.074	0.085	1	UCMS_F_vs_unstressed_F	FALSE	ns
Akr7a5	0.5914733423471	0.552892835513822	0.026	0.021	1	UCMS_F_vs_unstressed_F	FALSE	ns
1810041H14Rik	0.5914733423471	0.552892835513822	0.026	0.021	1	UCMS_F_vs_unstressed_F	FALSE	ns
Zbtb26	0.591473435129606	0.787358089150844	0.026	0.021	1	UCMS_F_vs_unstressed_F	FALSE	ns
Rrp12	0.591502562214571	-0.110888412048423	0.046	0.054	1	UCMS_F_vs_unstressed_F	FALSE	ns
Slc7a1	0.591699804297212	-0.170358946033593	0.497	0.531	1	UCMS_F_vs_unstressed_F	FALSE	ns
2610008E11Rik	0.59170574670818	0.0312836720369334	0.123	0.111	1	UCMS_F_vs_unstressed_F	FALSE	ns
Spindoc	0.591799166499868	0.272784916321086	0.117	0.106	1	UCMS_F_vs_unstressed_F	FALSE	ns
Lmbrd2	0.591845403295036	0.0194984870388542	0.099	0.111	1	UCMS_F_vs_unstressed_F	FALSE	ns
Dhx16	0.591990700408641	0.251014293649867	0.133	0.122	1	UCMS_F_vs_unstressed_F	FALSE	ns
Adipor2	0.592045983082275	-0.166914637192027	0.41	0.43	1	UCMS_F_vs_unstressed_F	FALSE	ns
Haus2	0.59288025622086	0.313426900818432	0.085	0.075	1	UCMS_F_vs_unstressed_F	FALSE	ns
Wdr59	0.592968994612591	0.179675511929605	0.046	0.039	1	UCMS_F_vs_unstressed_F	FALSE	ns
Fkbp2	0.59351232903365	0.231458054032151	0.101	0.091	1	UCMS_F_vs_unstressed_F	FALSE	ns
Ell2	0.593562482524381	-0.0489262482537272	0.632	0.707	1	UCMS_F_vs_unstressed_F	FALSE	ns
Ap2s1	0.593611841045829	-0.130179750657183	0.173	0.187	1	UCMS_F_vs_unstressed_F	FALSE	ns
Fam222a	0.593757384960483	0.106660714631384	0.068	0.06	1	UCMS_F_vs_unstressed_F	FALSE	ns
Tatdn2	0.593975079764366	0.079189759292073	0.298	0.285	1	UCMS_F_vs_unstressed_F	FALSE	ns
Mllt11	0.594001954563425	0.0899208591712757	0.048	0.057	1	UCMS_F_vs_unstressed_F	FALSE	ns
Tmem147	0.594022942883206	0.102481006133092	0.091	0.08	1	UCMS_F_vs_unstressed_F	FALSE	ns
Gm5544	0.594257727650573	0.465429994263483	0.026	0.021	1	UCMS_F_vs_unstressed_F	FALSE	ns
Abhd11	0.594257727650573	0.465429994263483	0.026	0.021	1	UCMS_F_vs_unstressed_F	FALSE	ns
Cln3	0.594279771914371	0.432538112706107	0.133	0.124	1	UCMS_F_vs_unstressed_F	FALSE	ns
Cenpl	0.594362622411537	-0.00556391098937725	0.085	0.096	1	UCMS_F_vs_unstressed_F	FALSE	ns
2900093K20Rik	0.594366577452013	-0.101610598460412	0.018	0.023	1	UCMS_F_vs_unstressed_F	FALSE	ns
Gm15747	0.594381514374018	-0.11671749085062	0.018	0.023	1	UCMS_F_vs_unstressed_F	FALSE	ns
Mprip	0.594399344281221	0.178738392675551	0.475	0.516	1	UCMS_F_vs_unstressed_F	FALSE	ns
Ddit3	0.594513159508456	0.139397501043383	0.129	0.117	1	UCMS_F_vs_unstressed_F	FALSE	ns
Slamf9	0.594748826476097	-0.0167217008738989	0.018	0.023	1	UCMS_F_vs_unstressed_F	FALSE	ns
Ptpro	0.59497499131544	-0.63473416766195	0.054	0.062	1	UCMS_F_vs_unstressed_F	FALSE	ns
Vrk1	0.595055465643614	0.0778732314067452	0.258	0.282	1	UCMS_F_vs_unstressed_F	FALSE	ns
Nrbf2	0.595252769848007	0.267623211205307	0.171	0.161	1	UCMS_F_vs_unstressed_F	FALSE	ns
Ech1	0.595260460859634	0.0290188441920709	0.201	0.187	1	UCMS_F_vs_unstressed_F	FALSE	ns
Mrps34	0.595466034469471	-0.199585758023709	0.068	0.078	1	UCMS_F_vs_unstressed_F	FALSE	ns
Gm2682	0.595528945667263	-0.0768012477799598	0.765	0.795	1	UCMS_F_vs_unstressed_F	FALSE	ns
Gm26802	0.59557860871858	-1.13017975065718	0.016	0.021	1	UCMS_F_vs_unstressed_F	FALSE	ns
Ttll4	0.595586206554795	0.0103944270527188	0.093	0.104	1	UCMS_F_vs_unstressed_F	FALSE	ns
Kif13a	0.595622727954687	0.125680622288875	0.131	0.119	1	UCMS_F_vs_unstressed_F	FALSE	ns
Gm19325	0.595671857517669	0.442709917763398	0.026	0.021	1	UCMS_F_vs_unstressed_F	FALSE	ns
Osgepl1	0.595672668005684	-0.274447195322627	0.046	0.054	1	UCMS_F_vs_unstressed_F	FALSE	ns
Nudt6	0.595717177853796	0.313426900818432	0.054	0.047	1	UCMS_F_vs_unstressed_F	FALSE	ns
Stip1	0.595973662329801	0.111793039648781	0.402	0.451	1	UCMS_F_vs_unstressed_F	FALSE	ns
Zc3h7b	0.596036414860756	-0.259675444692663	0.087	0.096	1	UCMS_F_vs_unstressed_F	FALSE	ns
Bmpr1a	0.596095838818422	0.22031749642695	0.076	0.067	1	UCMS_F_vs_unstressed_F	FALSE	ns
Cyb561d1	0.596257366673087	-0.257729800377694	0.018	0.023	1	UCMS_F_vs_unstressed_F	FALSE	ns
Psma5	0.596274310440218	-0.211170523632488	0.187	0.199	1	UCMS_F_vs_unstressed_F	FALSE	ns
Rpa2	0.596317646596728	-0.30051466687449	0.099	0.109	1	UCMS_F_vs_unstressed_F	FALSE	ns
Rassf2	0.596502860699659	-0.0505364138661426	0.219	0.238	1	UCMS_F_vs_unstressed_F	FALSE	ns
Klc2	0.596526571360953	-0.294255676402808	0.032	0.039	1	UCMS_F_vs_unstressed_F	FALSE	ns
Edrf1	0.596546588310064	0.0333189816256967	0.247	0.233	1	UCMS_F_vs_unstressed_F	FALSE	ns
Slc25a39	0.596691009028623	0.220317496426951	0.115	0.104	1	UCMS_F_vs_unstressed_F	FALSE	ns
Als2	0.596749867967598	0.0653428364506099	0.107	0.096	1	UCMS_F_vs_unstressed_F	FALSE	ns
Mrpl40	0.596943711020339	0.208540328650597	0.099	0.088	1	UCMS_F_vs_unstressed_F	FALSE	ns
Msto1	0.597047667362662	0.372320589872001	0.026	0.021	1	UCMS_F_vs_unstressed_F	FALSE	ns
Pex12	0.597047667362662	0.372320589872001	0.026	0.021	1	UCMS_F_vs_unstressed_F	FALSE	ns
Sp3os	0.597388773040348	-0.0945558409264615	0.058	0.067	1	UCMS_F_vs_unstressed_F	FALSE	ns
Gm44175	0.597422825914442	0.313426900818432	0.026	0.021	1	UCMS_F_vs_unstressed_F	FALSE	ns
Riok1	0.597551734420103	-0.033585897654715	0.312	0.329	1	UCMS_F_vs_unstressed_F	FALSE	ns
Nptn	0.597635334377602	-0.00357255590792938	0.915	0.883	1	UCMS_F_vs_unstressed_F	FALSE	ns
Gm49041	0.597771921567247	0.412962574369346	0.026	0.021	1	UCMS_F_vs_unstressed_F	FALSE	ns
Cox19	0.597884459592548	-0.279756106707693	0.056	0.065	1	UCMS_F_vs_unstressed_F	FALSE	ns
Dtymk	0.598150557167734	0.220317496426951	0.127	0.117	1	UCMS_F_vs_unstressed_F	FALSE	ns
Phpt1	0.598239193547976	-0.194720002851893	0.032	0.039	1	UCMS_F_vs_unstressed_F	FALSE	ns
Rpp25l	0.598239193547976	-0.194720002851893	0.032	0.039	1	UCMS_F_vs_unstressed_F	FALSE	ns
Zbp1	0.59824975122585	-0.0890105616807784	0.121	0.132	1	UCMS_F_vs_unstressed_F	FALSE	ns
Plag1	0.598347739623333	-0.676589010608946	0.042	0.049	1	UCMS_F_vs_unstressed_F	FALSE	ns
Ehd3	0.598626843595027	0.114964496280722	0.123	0.111	1	UCMS_F_vs_unstressed_F	FALSE	ns
Rcan1	0.598851225828615	0.259845860613588	0.054	0.047	1	UCMS_F_vs_unstressed_F	FALSE	ns
Lgals1	0.599086545515489	-0.156596457736713	0.284	0.301	1	UCMS_F_vs_unstressed_F	FALSE	ns
Ryk	0.59915277058991	0.345848378510809	0.078	0.07	1	UCMS_F_vs_unstressed_F	FALSE	ns
Gpr160	0.599315161016552	-0.221054150665355	0.101	0.111	1	UCMS_F_vs_unstressed_F	FALSE	ns
Gm5547	0.599317697213356	0.305206394013464	0.054	0.047	1	UCMS_F_vs_unstressed_F	FALSE	ns
Slc29a1	0.599317697213356	0.34584837851081	0.054	0.047	1	UCMS_F_vs_unstressed_F	FALSE	ns
Atg9a	0.59933364167739	0.547892154455456	0.048	0.041	1	UCMS_F_vs_unstressed_F	FALSE	ns
Kdm6bos	0.599568398017067	0.50208846484233	0.04	0.034	1	UCMS_F_vs_unstressed_F	FALSE	ns
Cstf1	0.599763283876386	0.313426900818432	0.054	0.047	1	UCMS_F_vs_unstressed_F	FALSE	ns
9330151L19Rik	0.599968836438178	-0.779682503573049	0.016	0.021	1	UCMS_F_vs_unstressed_F	FALSE	ns
Ddx52	0.600026707885575	0.138929169586295	0.157	0.145	1	UCMS_F_vs_unstressed_F	FALSE	ns
Psmd7	0.600043090425747	-0.065084722435298	0.155	0.168	1	UCMS_F_vs_unstressed_F	FALSE	ns
Gm56665	0.600414695766514	-0.502148528044141	0.018	0.023	1	UCMS_F_vs_unstressed_F	FALSE	ns
Gid4	0.600468062667148	0.366168362890405	0.111	0.101	1	UCMS_F_vs_unstressed_F	FALSE	ns
Phf11a	0.6005636434686	0.298320008428224	0.026	0.021	1	UCMS_F_vs_unstressed_F	FALSE	ns
Kif5c	0.60080309208356	-0.537112200298971	0.068	0.078	1	UCMS_F_vs_unstressed_F	FALSE	ns
Eif3l	0.600924240139488	-0.160027284685734	0.193	0.205	1	UCMS_F_vs_unstressed_F	FALSE	ns
Vat1	0.60093842170494	-0.142252582957758	0.044	0.052	1	UCMS_F_vs_unstressed_F	FALSE	ns
Heatr5b	0.600988991603228	-0.149906155501193	0.123	0.135	1	UCMS_F_vs_unstressed_F	FALSE	ns
Miip	0.601019103695278	-0.364645004294206	0.054	0.062	1	UCMS_F_vs_unstressed_F	FALSE	ns
E230029C05Rik	0.601183937271779	0.0503924949846382	0.06	0.052	1	UCMS_F_vs_unstressed_F	FALSE	ns
Gbp6	0.60122689782612	0.19174834423018	0.103	0.093	1	UCMS_F_vs_unstressed_F	FALSE	ns
Mea1	0.601377910406586	-0.151651280960007	0.091	0.101	1	UCMS_F_vs_unstressed_F	FALSE	ns
Exosc7	0.601393474554689	0.0714541105124678	0.125	0.14	1	UCMS_F_vs_unstressed_F	FALSE	ns
Rev3l	0.601420818096076	0.00915082429310665	0.767	0.821	1	UCMS_F_vs_unstressed_F	FALSE	ns
Gm39150	0.601440914737155	-0.0427169094068436	0.032	0.026	1	UCMS_F_vs_unstressed_F	FALSE	ns
Trim3	0.601615659738327	-0.277182163043866	0.026	0.021	1	UCMS_F_vs_unstressed_F	FALSE	ns
Nup214	0.601713273193017	0.0540128106633347	0.302	0.326	1	UCMS_F_vs_unstressed_F	FALSE	ns
Atic	0.60182131450138	-0.178633018684257	0.169	0.184	1	UCMS_F_vs_unstressed_F	FALSE	ns
Aacs	0.602332458218505	-0.650047223156454	0.052	0.06	1	UCMS_F_vs_unstressed_F	FALSE	ns
Scp2	0.602505000855487	0.091034479481984	0.225	0.207	1	UCMS_F_vs_unstressed_F	FALSE	ns
Efcab5	0.602616005406217	1.63535499570579	0.008	0.005	1	UCMS_F_vs_unstressed_F	FALSE	ns
Gbp11	0.60261631769764	2.4427099177634	0.008	0.005	1	UCMS_F_vs_unstressed_F	FALSE	ns
Cdkn1c	0.602776275359085	-0.743156627547936	0.016	0.021	1	UCMS_F_vs_unstressed_F	FALSE	ns
Lamtor4	0.60279809506505	-0.0828740358788262	0.191	0.205	1	UCMS_F_vs_unstressed_F	FALSE	ns
Sh3bp2	0.602891725906018	0.379516091276204	0.078	0.07	1	UCMS_F_vs_unstressed_F	FALSE	ns
Rida	0.603172607021589	-0.779682503573049	0.016	0.021	1	UCMS_F_vs_unstressed_F	FALSE	ns
Ston2	0.603298055403071	-0.526916433193083	0.052	0.06	1	UCMS_F_vs_unstressed_F	FALSE	ns
Pkd1	0.60336155081259	0.0734761080976796	0.115	0.104	1	UCMS_F_vs_unstressed_F	FALSE	ns
Vps35	0.603494328765971	0.122285413466424	0.262	0.254	1	UCMS_F_vs_unstressed_F	FALSE	ns
Gemin2	0.603705776501317	0.165869712404574	0.054	0.047	1	UCMS_F_vs_unstressed_F	FALSE	ns
Pigx	0.603733005188441	-0.346029326126859	0.137	0.148	1	UCMS_F_vs_unstressed_F	FALSE	ns
Cyp2u1	0.603918949523785	1.05039249498464	0.008	0.005	1	UCMS_F_vs_unstressed_F	FALSE	ns
Gm41361	0.603918949523785	1.05039249498464	0.008	0.005	1	UCMS_F_vs_unstressed_F	FALSE	ns
Gm53065	0.603919260996893	1.50982411362194	0.008	0.005	1	UCMS_F_vs_unstressed_F	FALSE	ns
1700001K19Rik	0.603919260996893	1.50982411362194	0.008	0.005	1	UCMS_F_vs_unstressed_F	FALSE	ns
Gm9828	0.603919260996893	1.63535499570579	0.008	0.005	1	UCMS_F_vs_unstressed_F	FALSE	ns
Dtx4	0.603969696533812	0.327232700343462	0.054	0.047	1	UCMS_F_vs_unstressed_F	FALSE	ns
Tnfrsf4	0.603983830639372	-0.113106237298242	0.032	0.026	1	UCMS_F_vs_unstressed_F	FALSE	ns
Svbp	0.60428511561639	0.265405385955488	0.103	0.093	1	UCMS_F_vs_unstressed_F	FALSE	ns
Numb	0.604298029116708	-0.119265760586361	0.517	0.575	1	UCMS_F_vs_unstressed_F	FALSE	ns
Mplkip	0.604524280254554	0.313426900818432	0.149	0.137	1	UCMS_F_vs_unstressed_F	FALSE	ns
Nusap1	0.604788254976582	-0.834130287595426	0.016	0.021	1	UCMS_F_vs_unstressed_F	FALSE	ns
Gemin8	0.604867762130585	-0.516648097739256	0.03	0.036	1	UCMS_F_vs_unstressed_F	FALSE	ns
Runx3	0.604925978545809	-0.0975637653977104	0.604	0.661	1	UCMS_F_vs_unstressed_F	FALSE	ns
Bysl	0.605093796776232	-0.314891969097106	0.078	0.088	1	UCMS_F_vs_unstressed_F	FALSE	ns
9530077C14Rik	0.605223159335024	0.857747417042242	0.008	0.005	1	UCMS_F_vs_unstressed_F	FALSE	ns
Cnga1	0.605223159335024	0.857747417042242	0.008	0.005	1	UCMS_F_vs_unstressed_F	FALSE	ns
Gm53610	0.605223159335024	0.857747417042242	0.008	0.005	1	UCMS_F_vs_unstressed_F	FALSE	ns
Gm56947	0.605223159335024	0.857747417042242	0.008	0.005	1	UCMS_F_vs_unstressed_F	FALSE	ns
1700072G22Rik	0.605223159335024	1.22031749642695	0.008	0.005	1	UCMS_F_vs_unstressed_F	FALSE	ns
Gm57257	0.605223236998047	1.05039249498464	0.008	0.005	1	UCMS_F_vs_unstressed_F	FALSE	ns
2500002B13Rik	0.605223236998047	1.50982411362194	0.008	0.005	1	UCMS_F_vs_unstressed_F	FALSE	ns
Acot6	0.605223236998047	1.05039249498464	0.008	0.005	1	UCMS_F_vs_unstressed_F	FALSE	ns
Zswim3	0.605238936260618	-0.460860319553509	0.044	0.052	1	UCMS_F_vs_unstressed_F	FALSE	ns
Fam111a	0.605316875130718	0.127635493917098	0.258	0.288	1	UCMS_F_vs_unstressed_F	FALSE	ns
Gm20663	0.605589930241594	0.635354995705795	0.02	0.016	1	UCMS_F_vs_unstressed_F	FALSE	ns
Gm13708	0.605594861754079	-0.142252582957758	0.046	0.039	1	UCMS_F_vs_unstressed_F	FALSE	ns
Plagl2	0.606010354635838	0.132854655176611	0.109	0.098	1	UCMS_F_vs_unstressed_F	FALSE	ns
Sms	0.606310910947753	0.218430386882685	0.396	0.446	1	UCMS_F_vs_unstressed_F	FALSE	ns
Adamts10	0.60632755841747	-0.0219583492400459	0.201	0.184	1	UCMS_F_vs_unstressed_F	FALSE	ns
ENSMUSG00000121502	0.606389210158834	0.635354995705794	0.02	0.016	1	UCMS_F_vs_unstressed_F	FALSE	ns
Plxnb2	0.606389210158834	0.635354995705794	0.02	0.016	1	UCMS_F_vs_unstressed_F	FALSE	ns
Prune2	0.60638932771286	0.915462914898529	0.02	0.016	1	UCMS_F_vs_unstressed_F	FALSE	ns
Acrbp	0.606392971835608	-0.490175886378064	0.016	0.021	1	UCMS_F_vs_unstressed_F	FALSE	ns
Gm26887	0.606394882020945	-0.257729800377694	0.016	0.021	1	UCMS_F_vs_unstressed_F	FALSE	ns
Anks1	0.606451274283345	0.264883048860395	0.26	0.249	1	UCMS_F_vs_unstressed_F	FALSE	ns
Gm19497	0.606528166767556	0.635354995705795	0.008	0.005	1	UCMS_F_vs_unstressed_F	FALSE	ns
Gm13814	0.606528166767556	0.857747417042242	0.008	0.005	1	UCMS_F_vs_unstressed_F	FALSE	ns
Gm57471	0.606528166767556	0.857747417042242	0.008	0.005	1	UCMS_F_vs_unstressed_F	FALSE	ns
Chst14	0.606528166767556	0.635354995705795	0.008	0.005	1	UCMS_F_vs_unstressed_F	FALSE	ns
Siglec1	0.606528166767556	0.857747417042242	0.008	0.005	1	UCMS_F_vs_unstressed_F	FALSE	ns
Napb	0.606528166767556	1.22031749642695	0.008	0.005	1	UCMS_F_vs_unstressed_F	FALSE	ns
Gm14286	0.606528166767556	0.635354995705795	0.008	0.005	1	UCMS_F_vs_unstressed_F	FALSE	ns
Gm2011	0.606528166767556	0.635354995705795	0.008	0.005	1	UCMS_F_vs_unstressed_F	FALSE	ns
Gm43024	0.606528166767556	0.635354995705795	0.008	0.005	1	UCMS_F_vs_unstressed_F	FALSE	ns
Gm11250	0.606528166767556	0.857747417042242	0.008	0.005	1	UCMS_F_vs_unstressed_F	FALSE	ns
Gm13274	0.606528166767556	0.635354995705795	0.008	0.005	1	UCMS_F_vs_unstressed_F	FALSE	ns
Gm15775	0.606528166767556	0.635354995705795	0.008	0.005	1	UCMS_F_vs_unstressed_F	FALSE	ns
Hykk	0.606528166767556	0.857747417042242	0.008	0.005	1	UCMS_F_vs_unstressed_F	FALSE	ns
Shmt1	0.606528166767556	0.635354995705795	0.008	0.005	1	UCMS_F_vs_unstressed_F	FALSE	ns
Gm57398	0.606528166767556	0.635354995705795	0.008	0.005	1	UCMS_F_vs_unstressed_F	FALSE	ns
Gm47484	0.606528166767556	0.635354995705795	0.008	0.005	1	UCMS_F_vs_unstressed_F	FALSE	ns
Gm47662	0.606528166767556	0.635354995705795	0.008	0.005	1	UCMS_F_vs_unstressed_F	FALSE	ns
1700093J21Rik	0.606528166767556	0.635354995705795	0.008	0.005	1	UCMS_F_vs_unstressed_F	FALSE	ns
Gm49691	0.606528166767556	0.635354995705795	0.008	0.005	1	UCMS_F_vs_unstressed_F	FALSE	ns
Cfp	0.606528166767556	0.857747417042242	0.008	0.005	1	UCMS_F_vs_unstressed_F	FALSE	ns
Gm47794	0.606528863881	0.635354995705795	0.008	0.005	1	UCMS_F_vs_unstressed_F	FALSE	ns
Tnfrsf8	0.60652956099075	0.82800007364819	0.008	0.005	1	UCMS_F_vs_unstressed_F	FALSE	ns
Ppp4r1l-ps	0.606628713582838	0.0690081731519854	0.127	0.114	1	UCMS_F_vs_unstressed_F	FALSE	ns
Smco4	0.606888530098581	-0.0334390958188324	0.113	0.124	1	UCMS_F_vs_unstressed_F	FALSE	ns
Zfp746	0.607095874796023	-0.0826096365303561	0.147	0.132	1	UCMS_F_vs_unstressed_F	FALSE	ns
Gm12536	0.607182652151592	0.635354995705795	0.008	0.005	1	UCMS_F_vs_unstressed_F	FALSE	ns
Gm20705	0.607182652151592	0.635354995705795	0.008	0.005	1	UCMS_F_vs_unstressed_F	FALSE	ns
4930432B10Rik	0.607182652151592	0.635354995705795	0.008	0.005	1	UCMS_F_vs_unstressed_F	FALSE	ns
1110046J04Rik	0.607182652151592	0.957283090593156	0.008	0.005	1	UCMS_F_vs_unstressed_F	FALSE	ns
Kdm8	0.607194000595479	-0.239114122210347	0.016	0.021	1	UCMS_F_vs_unstressed_F	FALSE	ns
Gm20939	0.607194029935683	-0.364645004294205	0.016	0.021	1	UCMS_F_vs_unstressed_F	FALSE	ns
Armc2	0.60719813749967	1.4427099177634	0.02	0.016	1	UCMS_F_vs_unstressed_F	FALSE	ns
Vezt	0.607552965438054	0.226099849020956	0.135	0.124	1	UCMS_F_vs_unstressed_F	FALSE	ns
Ppt2	0.60759298387494	-0.0751383870992206	0.082	0.093	1	UCMS_F_vs_unstressed_F	FALSE	ns
Pgm2	0.607731626744236	-0.191313401408644	0.076	0.085	1	UCMS_F_vs_unstressed_F	FALSE	ns
Steap3	0.607833972197246	0.372320589872	0.008	0.005	1	UCMS_F_vs_unstressed_F	FALSE	ns
Mmp9	0.607833972197246	0.372320589872	0.008	0.005	1	UCMS_F_vs_unstressed_F	FALSE	ns
Gm57151	0.607833972197246	0.372320589872	0.008	0.005	1	UCMS_F_vs_unstressed_F	FALSE	ns
Gm57150	0.607833972197246	0.372320589872	0.008	0.005	1	UCMS_F_vs_unstressed_F	FALSE	ns
Fv1	0.607833972197246	0.372320589872	0.008	0.005	1	UCMS_F_vs_unstressed_F	FALSE	ns
Gm15860	0.607833972197246	0.372320589872	0.008	0.005	1	UCMS_F_vs_unstressed_F	FALSE	ns
Rnf225	0.607833972197246	0.372320589872	0.008	0.005	1	UCMS_F_vs_unstressed_F	FALSE	ns
Bloc1s3	0.607833972197246	0.372320589872	0.008	0.005	1	UCMS_F_vs_unstressed_F	FALSE	ns
Arhgap33	0.607833972197246	0.372320589872	0.008	0.005	1	UCMS_F_vs_unstressed_F	FALSE	ns
Lmntd2	0.607833972197246	0.372320589872	0.008	0.005	1	UCMS_F_vs_unstressed_F	FALSE	ns
Zfp791	0.607833972197246	0.372320589872	0.008	0.005	1	UCMS_F_vs_unstressed_F	FALSE	ns
Kank2	0.607833972197246	0.372320589872	0.008	0.005	1	UCMS_F_vs_unstressed_F	FALSE	ns
Gm57349	0.607833972197246	0.372320589872	0.008	0.005	1	UCMS_F_vs_unstressed_F	FALSE	ns
Mfsd2b	0.607833972197246	0.372320589872	0.008	0.005	1	UCMS_F_vs_unstressed_F	FALSE	ns
Gm10790	0.607833972197246	0.372320589872	0.008	0.005	1	UCMS_F_vs_unstressed_F	FALSE	ns
Gm56704	0.607833972197246	0.372320589872	0.008	0.005	1	UCMS_F_vs_unstressed_F	FALSE	ns
ENSMUSG00000095742	0.607833972197246	0.372320589872	0.008	0.005	1	UCMS_F_vs_unstressed_F	FALSE	ns
Wdr38	0.607836057957504	0.442709917763398	0.008	0.005	1	UCMS_F_vs_unstressed_F	FALSE	ns
Gm47371	0.607836057957504	0.442709917763398	0.008	0.005	1	UCMS_F_vs_unstressed_F	FALSE	ns
Gna14	0.607836057957504	0.442709917763398	0.008	0.005	1	UCMS_F_vs_unstressed_F	FALSE	ns
Cenpf	0.607836366956203	0.483351902260744	0.008	0.005	1	UCMS_F_vs_unstressed_F	FALSE	ns
Klhl5	0.607856627951921	0.177248774535065	0.123	0.111	1	UCMS_F_vs_unstressed_F	FALSE	ns
Usp40	0.608073672934483	-0.125179069598816	0.103	0.091	1	UCMS_F_vs_unstressed_F	FALSE	ns
Tm6sf1	0.608216768418004	0.215898825159945	0.312	0.306	1	UCMS_F_vs_unstressed_F	FALSE	ns
Wdr48	0.608390032899916	-0.115285535357489	0.233	0.249	1	UCMS_F_vs_unstressed_F	FALSE	ns
5430414B19Rik	0.608489855135856	0.442709917763398	0.008	0.005	1	UCMS_F_vs_unstressed_F	FALSE	ns
Gm39214	0.608490240865831	0.313426900818432	0.008	0.005	1	UCMS_F_vs_unstressed_F	FALSE	ns
Lyve1	0.60849047230327	-0.0427169094068436	0.008	0.005	1	UCMS_F_vs_unstressed_F	FALSE	ns
Phb2	0.60857698584559	-0.261551511330102	0.195	0.205	1	UCMS_F_vs_unstressed_F	FALSE	ns
Slc35b4	0.608702017175252	-0.288696151060907	0.066	0.075	1	UCMS_F_vs_unstressed_F	FALSE	ns
Ano8	0.608802172505387	0.528439791789282	0.02	0.016	1	UCMS_F_vs_unstressed_F	FALSE	ns
Elp6	0.608807026902684	-0.490175886378064	0.016	0.021	1	UCMS_F_vs_unstressed_F	FALSE	ns
Odf2	0.609056577383302	0.0935603541410117	0.193	0.179	1	UCMS_F_vs_unstressed_F	FALSE	ns
Mrpl41	0.609142543722465	0.173011781648594	0.076	0.067	1	UCMS_F_vs_unstressed_F	FALSE	ns
Flacc1	0.609144042955608	0.220317496426951	0.008	0.005	1	UCMS_F_vs_unstressed_F	FALSE	ns
Slc39a12	0.609144042955608	0.220317496426951	0.008	0.005	1	UCMS_F_vs_unstressed_F	FALSE	ns
Gm13166	0.609144042955608	0.220317496426951	0.008	0.005	1	UCMS_F_vs_unstressed_F	FALSE	ns
Gm42556	0.609144042955608	0.220317496426951	0.008	0.005	1	UCMS_F_vs_unstressed_F	FALSE	ns
Ntm	0.609144042955608	0.220317496426951	0.008	0.005	1	UCMS_F_vs_unstressed_F	FALSE	ns
A730085K08Rik	0.609144042955608	0.220317496426951	0.008	0.005	1	UCMS_F_vs_unstressed_F	FALSE	ns
Aoc2	0.609144042955608	0.220317496426951	0.008	0.005	1	UCMS_F_vs_unstressed_F	FALSE	ns
Dnase1l2	0.609144042955608	0.220317496426951	0.008	0.005	1	UCMS_F_vs_unstressed_F	FALSE	ns
1700001C19Rik	0.609144042955608	0.220317496426951	0.008	0.005	1	UCMS_F_vs_unstressed_F	FALSE	ns
Gm43464	0.609144505208119	0.120781822876036	0.008	0.005	1	UCMS_F_vs_unstressed_F	FALSE	ns
1700010K24Rik	0.609144505208119	0.120781822876036	0.008	0.005	1	UCMS_F_vs_unstressed_F	FALSE	ns
Gm56673	0.609144505208119	0.120781822876036	0.008	0.005	1	UCMS_F_vs_unstressed_F	FALSE	ns
Angptl2	0.609144582250045	0.149928168535552	0.008	0.005	1	UCMS_F_vs_unstressed_F	FALSE	ns
Adipor1	0.609160496995116	-0.146464834244672	0.243	0.259	1	UCMS_F_vs_unstressed_F	FALSE	ns
Ccdc28a	0.609165761699008	0.287431692285487	0.062	0.054	1	UCMS_F_vs_unstressed_F	FALSE	ns
1700037C18Rik	0.609205209243048	-0.627679410128	0.016	0.021	1	UCMS_F_vs_unstressed_F	FALSE	ns
Nipsnap3b	0.60930532411143	-0.127605806993356	0.101	0.111	1	UCMS_F_vs_unstressed_F	FALSE	ns
Plpp5	0.60941028727654	0.68980277972817	0.034	0.028	1	UCMS_F_vs_unstressed_F	FALSE	ns
Luc7l	0.609603515396191	-0.0613467282466847	0.392	0.415	1	UCMS_F_vs_unstressed_F	FALSE	ns
Runx2os1	0.609608306162051	-0.364645004294206	0.016	0.021	1	UCMS_F_vs_unstressed_F	FALSE	ns
D16Ertd472e	0.609631413140807	0.0269117039713378	0.682	0.674	1	UCMS_F_vs_unstressed_F	FALSE	ns
Dnajc1	0.609700190359799	-0.0190794812056014	0.839	0.896	1	UCMS_F_vs_unstressed_F	FALSE	ns
Mapk1ip1l	0.609739727807664	0.112344985727396	0.378	0.373	1	UCMS_F_vs_unstressed_F	FALSE	ns
1700019A02Rik	0.609798697621806	-0.101610598460412	0.008	0.005	1	UCMS_F_vs_unstressed_F	FALSE	ns
Col15a1	0.609798697621806	-0.101610598460412	0.008	0.005	1	UCMS_F_vs_unstressed_F	FALSE	ns
Pcdh17	0.609798697621806	-0.101610598460412	0.008	0.005	1	UCMS_F_vs_unstressed_F	FALSE	ns
Gm56888	0.609798697621806	-0.101610598460412	0.008	0.005	1	UCMS_F_vs_unstressed_F	FALSE	ns
Atxn3	0.609812412524775	0.214058505955268	0.147	0.135	1	UCMS_F_vs_unstressed_F	FALSE	ns
F730043M19Rik	0.609830162396102	-0.0302259652236465	0.058	0.067	1	UCMS_F_vs_unstressed_F	FALSE	ns
Gabrr2	0.609889597899532	1.12078182287604	0.014	0.01	1	UCMS_F_vs_unstressed_F	FALSE	ns
Ankrd55	0.609890230863773	1.22031749642695	0.014	0.01	1	UCMS_F_vs_unstressed_F	FALSE	ns
Supt6	0.610012166906964	0.114252436931556	0.533	0.544	1	UCMS_F_vs_unstressed_F	FALSE	ns
Gtpbp3	0.610016480618619	-0.24916778687427	0.016	0.021	1	UCMS_F_vs_unstressed_F	FALSE	ns
Bhlhe40	0.610121589350969	-0.192367724045772	0.463	0.422	1	UCMS_F_vs_unstressed_F	FALSE	ns
Hectd4	0.610190025766916	0.089072963148698	0.344	0.329	1	UCMS_F_vs_unstressed_F	FALSE	ns
Mdp1	0.610229492384522	0.00458880537151307	0.105	0.117	1	UCMS_F_vs_unstressed_F	FALSE	ns
Dbi	0.610256066461031	-0.253136689077215	0.199	0.207	1	UCMS_F_vs_unstressed_F	FALSE	ns
Ccdc14	0.61042447363033	0.0759275870917753	0.02	0.016	1	UCMS_F_vs_unstressed_F	FALSE	ns
Fut7	0.610452819245333	-0.0427169094068436	0.008	0.005	1	UCMS_F_vs_unstressed_F	FALSE	ns
2900089D17Rik	0.610452819245333	-0.0427169094068436	0.008	0.005	1	UCMS_F_vs_unstressed_F	FALSE	ns
Igsf23	0.610452819245333	-0.0427169094068436	0.008	0.005	1	UCMS_F_vs_unstressed_F	FALSE	ns
Pdf	0.610452819245333	-0.364645004294206	0.008	0.005	1	UCMS_F_vs_unstressed_F	FALSE	ns
4833445I07Rik	0.610452819245333	-0.0427169094068436	0.008	0.005	1	UCMS_F_vs_unstressed_F	FALSE	ns
Gm56540	0.610452819245333	-0.0427169094068436	0.008	0.005	1	UCMS_F_vs_unstressed_F	FALSE	ns
Tert	0.610452819245333	-0.0427169094068436	0.008	0.005	1	UCMS_F_vs_unstressed_F	FALSE	ns
Gm50368	0.610452819245333	-0.0427169094068436	0.008	0.005	1	UCMS_F_vs_unstressed_F	FALSE	ns
Fancb	0.610452819245333	-0.364645004294206	0.008	0.005	1	UCMS_F_vs_unstressed_F	FALSE	ns
Nrg4	0.610453971753402	0.120781822876036	0.008	0.005	1	UCMS_F_vs_unstressed_F	FALSE	ns
Gm47802	0.610454125420374	0.0503924949846386	0.008	0.005	1	UCMS_F_vs_unstressed_F	FALSE	ns
Jpt2	0.610525137036379	-0.101610598460411	0.044	0.052	1	UCMS_F_vs_unstressed_F	FALSE	ns
Pank1	0.610594377788087	0.199255880899121	0.046	0.039	1	UCMS_F_vs_unstressed_F	FALSE	ns
Nme1	0.610635538381567	-0.0246704539893896	0.264	0.246	1	UCMS_F_vs_unstressed_F	FALSE	ns
Dnlz	0.61089356242545	-0.364645004294205	0.042	0.049	1	UCMS_F_vs_unstressed_F	FALSE	ns
Lpxn	0.610984104314947	-0.0555663316738547	0.433	0.459	1	UCMS_F_vs_unstressed_F	FALSE	ns
Ndc1	0.611155636185873	-0.0302259652236465	0.04	0.034	1	UCMS_F_vs_unstressed_F	FALSE	ns
Brat1	0.611218968744928	0.412962574369346	0.02	0.016	1	UCMS_F_vs_unstressed_F	FALSE	ns
1700123M08Rik	0.611226912372128	0.423850890512083	0.02	0.016	1	UCMS_F_vs_unstressed_F	FALSE	ns
Agrn	0.611229880196206	0.635354995705795	0.02	0.016	1	UCMS_F_vs_unstressed_F	FALSE	ns
Blvra	0.611367215578283	-0.121373853281842	0.091	0.101	1	UCMS_F_vs_unstressed_F	FALSE	ns
Gdpgp1	0.611632283102815	-0.364645004294205	0.016	0.021	1	UCMS_F_vs_unstressed_F	FALSE	ns
Fzd4	0.611632283102815	-0.364645004294205	0.016	0.021	1	UCMS_F_vs_unstressed_F	FALSE	ns
Gm37469	0.611634463471382	0.313426900818432	0.02	0.016	1	UCMS_F_vs_unstressed_F	FALSE	ns
Ocrl	0.611732427694343	-0.390180096401343	0.076	0.085	1	UCMS_F_vs_unstressed_F	FALSE	ns
A130023I24Rik	0.611764456084723	-0.101610598460412	0.008	0.005	1	UCMS_F_vs_unstressed_F	FALSE	ns
Ctnna3	0.611764456084723	-0.101610598460412	0.008	0.005	1	UCMS_F_vs_unstressed_F	FALSE	ns
Gm56531	0.611764456084723	-0.101610598460412	0.008	0.005	1	UCMS_F_vs_unstressed_F	FALSE	ns
Il17rc	0.61176468595806	-0.142252582957758	0.008	0.005	1	UCMS_F_vs_unstressed_F	FALSE	ns
Naa30	0.611791109526116	0.319853169977865	0.175	0.166	1	UCMS_F_vs_unstressed_F	FALSE	ns
Smpd4	0.611801423180019	0.120781822876036	0.044	0.052	1	UCMS_F_vs_unstressed_F	FALSE	ns
Krcc1	0.611863038577782	-0.0871110287652967	0.235	0.215	1	UCMS_F_vs_unstressed_F	FALSE	ns
Cul2	0.611972807641563	-0.153919471726453	0.362	0.368	1	UCMS_F_vs_unstressed_F	FALSE	ns
Atad2b	0.611981210748954	0.0305286756853569	0.811	0.863	1	UCMS_F_vs_unstressed_F	FALSE	ns
Irf3	0.612059251217449	-0.457754408685688	0.127	0.135	1	UCMS_F_vs_unstressed_F	FALSE	ns
Sun1	0.612302945755212	-0.253136689077215	0.141	0.15	1	UCMS_F_vs_unstressed_F	FALSE	ns
Wiz	0.612334834240514	0.0947866143430915	0.076	0.067	1	UCMS_F_vs_unstressed_F	FALSE	ns
9330198N18Rik	0.612420509871767	-0.949607505015361	0.008	0.005	1	UCMS_F_vs_unstressed_F	FALSE	ns
Scg5	0.612444589014794	0.442709917763398	0.02	0.016	1	UCMS_F_vs_unstressed_F	FALSE	ns
Tshz3	0.612535674158088	-0.207461671743476	0.147	0.158	1	UCMS_F_vs_unstressed_F	FALSE	ns
Bahcc1	0.612548550503938	-0.417112424188341	0.026	0.021	1	UCMS_F_vs_unstressed_F	FALSE	ns
Ap4s1	0.612815529514168	0.198491133973772	0.183	0.174	1	UCMS_F_vs_unstressed_F	FALSE	ns
Slc37a4	0.612840125696797	0.335794713846886	0.02	0.016	1	UCMS_F_vs_unstressed_F	FALSE	ns
Siah3	0.612848854165201	0.0878672004033003	0.016	0.021	1	UCMS_F_vs_unstressed_F	FALSE	ns
Arl2bp	0.612988512647372	-0.10368492669827	0.203	0.218	1	UCMS_F_vs_unstressed_F	FALSE	ns
Gm57002	0.613076185938007	-0.364645004294206	0.008	0.005	1	UCMS_F_vs_unstressed_F	FALSE	ns
Fn1	0.613076873669026	-1.14225258295776	0.008	0.005	1	UCMS_F_vs_unstressed_F	FALSE	ns
Cysltr1	0.613193079454055	0.298320008428223	0.137	0.124	1	UCMS_F_vs_unstressed_F	FALSE	ns
Cbr1	0.613224416890942	-0.101610598460412	0.08	0.091	1	UCMS_F_vs_unstressed_F	FALSE	ns
Epn2	0.613251845994646	0.57395445104165	0.02	0.016	1	UCMS_F_vs_unstressed_F	FALSE	ns
Klhl7	0.613324769987749	-0.037834688027097	0.173	0.158	1	UCMS_F_vs_unstressed_F	FALSE	ns
Mgat4b	0.613544695440256	0.19174834423018	0.076	0.067	1	UCMS_F_vs_unstressed_F	FALSE	ns
Mknk1	0.61355319021391	0.241076056593748	0.103	0.093	1	UCMS_F_vs_unstressed_F	FALSE	ns
Plscr3	0.613639584798711	0.287431692285487	0.02	0.016	1	UCMS_F_vs_unstressed_F	FALSE	ns
Kcnk7	0.613639584798711	0.287431692285487	0.02	0.016	1	UCMS_F_vs_unstressed_F	FALSE	ns
Maged2	0.613639584798711	0.287431692285487	0.02	0.016	1	UCMS_F_vs_unstressed_F	FALSE	ns
Polr3k	0.61366997083462	0.313426900818432	0.109	0.098	1	UCMS_F_vs_unstressed_F	FALSE	ns
Ankrd13d	0.613774556781705	1.01386661895952	0.014	0.01	1	UCMS_F_vs_unstressed_F	FALSE	ns
Lrrc40	0.613807537355558	-0.0682520015139807	0.08	0.091	1	UCMS_F_vs_unstressed_F	FALSE	ns
Tars	0.613861151855794	0.271198665429135	0.147	0.137	1	UCMS_F_vs_unstressed_F	FALSE	ns
Nrarp	0.613908982788633	-0.364645004294205	0.03	0.036	1	UCMS_F_vs_unstressed_F	FALSE	ns
Atp6ap1	0.613973923053865	-0.24916778687427	0.167	0.179	1	UCMS_F_vs_unstressed_F	FALSE	ns
Bmyc	0.614118007497881	-0.17199992635181	0.054	0.062	1	UCMS_F_vs_unstressed_F	FALSE	ns
Ly6g5b	0.614211739540763	-0.364645004294206	0.03	0.036	1	UCMS_F_vs_unstressed_F	FALSE	ns
Ermp1	0.614713270318631	-0.221687050452163	0.139	0.15	1	UCMS_F_vs_unstressed_F	FALSE	ns
Herc1	0.614740736342802	-0.0310889071540039	0.879	0.93	1	UCMS_F_vs_unstressed_F	FALSE	ns
Mitd1	0.614762876124217	0.106660714631384	0.129	0.142	1	UCMS_F_vs_unstressed_F	FALSE	ns
Zw10	0.614902787090827	-0.17199992635181	0.078	0.088	1	UCMS_F_vs_unstressed_F	FALSE	ns
Pdcd7	0.615005492796338	0.0103944270527188	0.115	0.127	1	UCMS_F_vs_unstressed_F	FALSE	ns
Ttll12	0.615120209763717	-0.204180332100959	0.03	0.036	1	UCMS_F_vs_unstressed_F	FALSE	ns
Marchf9	0.615264471778252	0.220317496426951	0.02	0.016	1	UCMS_F_vs_unstressed_F	FALSE	ns
5430405H02Rik	0.615404769271223	0.249463842086467	0.095	0.085	1	UCMS_F_vs_unstressed_F	FALSE	ns
Fbxo9	0.615404859817011	-0.0188701674524756	0.173	0.158	1	UCMS_F_vs_unstressed_F	FALSE	ns
Tsr3	0.615477436445736	0.241076056593748	0.062	0.054	1	UCMS_F_vs_unstressed_F	FALSE	ns
Zfp729b	0.615491964746369	-0.0597904227657846	0.091	0.08	1	UCMS_F_vs_unstressed_F	FALSE	ns
Taf4b	0.615495277990898	-0.208074748741582	0.308	0.29	1	UCMS_F_vs_unstressed_F	FALSE	ns
Arid1a	0.615523790345278	0.0934911405486202	0.801	0.813	1	UCMS_F_vs_unstressed_F	FALSE	ns
Ankrd29	0.615720058239728	0.772858519455729	0.014	0.01	1	UCMS_F_vs_unstressed_F	FALSE	ns
Gm15326	0.61572018329762	0.898389401539588	0.014	0.01	1	UCMS_F_vs_unstressed_F	FALSE	ns
Pias4	0.615843337926511	-0.131984247503931	0.068	0.078	1	UCMS_F_vs_unstressed_F	FALSE	ns
Rfc3	0.615857160486768	-0.24916778687427	0.042	0.049	1	UCMS_F_vs_unstressed_F	FALSE	ns
Pip4k2b	0.615894849498464	0.21581610419201	0.191	0.179	1	UCMS_F_vs_unstressed_F	FALSE	ns
Dpf2	0.615976380281797	-0.173822661958628	0.161	0.174	1	UCMS_F_vs_unstressed_F	FALSE	ns
Kifap3	0.615979906707762	-0.287683022479322	0.101	0.111	1	UCMS_F_vs_unstressed_F	FALSE	ns
Plxdc1	0.616082440357478	0.220317496426951	0.02	0.016	1	UCMS_F_vs_unstressed_F	FALSE	ns
Gm16731	0.616209148961091	0.857747417042242	0.014	0.01	1	UCMS_F_vs_unstressed_F	FALSE	ns
Tspan5	0.616405364170182	-0.236752090274411	0.288	0.311	1	UCMS_F_vs_unstressed_F	FALSE	ns
Khnyn	0.616522681101787	-0.142252582957758	0.201	0.215	1	UCMS_F_vs_unstressed_F	FALSE	ns
Tspyl4	0.616618612783077	0.349050810549153	0.056	0.049	1	UCMS_F_vs_unstressed_F	FALSE	ns
Ppm1d	0.61663128176148	0.00114897596478891	0.225	0.21	1	UCMS_F_vs_unstressed_F	FALSE	ns
Rnf169	0.616681402303384	0.143918321673971	0.507	0.591	1	UCMS_F_vs_unstressed_F	FALSE	ns
Cpox	0.616704592915993	-0.24916778687427	0.066	0.075	1	UCMS_F_vs_unstressed_F	FALSE	ns
Arhgef2	0.616766108325235	-0.236727529373469	0.227	0.238	1	UCMS_F_vs_unstressed_F	FALSE	ns
Slc16a7	0.616914647125604	-0.223782468454356	0.052	0.06	1	UCMS_F_vs_unstressed_F	FALSE	ns
Wdr70	0.616920705650155	0.142724375756713	0.35	0.342	1	UCMS_F_vs_unstressed_F	FALSE	ns
Gm27008	0.616949098018052	-0.00207492490949779	0.054	0.047	1	UCMS_F_vs_unstressed_F	FALSE	ns
Zfp994	0.616961989783899	-0.00207492490949779	0.062	0.054	1	UCMS_F_vs_unstressed_F	FALSE	ns
Med13l	0.617127386448767	-0.0786189558341828	0.825	0.85	1	UCMS_F_vs_unstressed_F	FALSE	ns
Gm14023	0.617299186544162	-0.0427169094068427	0.016	0.021	1	UCMS_F_vs_unstressed_F	FALSE	ns
Dus4l	0.617389482361768	0.0503924949846382	0.044	0.052	1	UCMS_F_vs_unstressed_F	FALSE	ns
Ndufb7	0.617418544401408	-0.0760755063532745	0.278	0.293	1	UCMS_F_vs_unstressed_F	FALSE	ns
Ufl1	0.617509786343209	0.0363173097729155	0.185	0.171	1	UCMS_F_vs_unstressed_F	FALSE	ns
Camta2	0.617609837636081	0.185552078266274	0.062	0.054	1	UCMS_F_vs_unstressed_F	FALSE	ns
Gprasp2	0.617668069417037	0.635354995705794	0.014	0.01	1	UCMS_F_vs_unstressed_F	FALSE	ns
Rwdd3	0.61766811093097	0.772858519455729	0.014	0.01	1	UCMS_F_vs_unstressed_F	FALSE	ns
1110035H17Rik	0.61766811093097	0.898389401539588	0.014	0.01	1	UCMS_F_vs_unstressed_F	FALSE	ns
1700047K16Rik	0.61766811093097	0.772858519455729	0.014	0.01	1	UCMS_F_vs_unstressed_F	FALSE	ns
Cog2	0.617690551499222	0.137855336234978	0.125	0.114	1	UCMS_F_vs_unstressed_F	FALSE	ns
Krtcap3	0.617692601241715	0.094786614343092	0.02	0.016	1	UCMS_F_vs_unstressed_F	FALSE	ns
Tmem218	0.617854029780712	-0.286642492292932	0.03	0.036	1	UCMS_F_vs_unstressed_F	FALSE	ns
D030016M11Rik	0.617862466242619	-0.227141480544271	0.03	0.036	1	UCMS_F_vs_unstressed_F	FALSE	ns
Ccdc138	0.617909907517945	-0.364645004294206	0.06	0.052	1	UCMS_F_vs_unstressed_F	FALSE	ns
Hs6st1	0.618025827709165	0.382236058737083	0.161	0.153	1	UCMS_F_vs_unstressed_F	FALSE	ns
Lrig1	0.618032852595182	-0.320079451860761	0.145	0.155	1	UCMS_F_vs_unstressed_F	FALSE	ns
Sirpa	0.61813255488089	-0.0845370851014704	0.074	0.065	1	UCMS_F_vs_unstressed_F	FALSE	ns
Nudt16l1	0.618197621928175	0.175923377068497	0.062	0.054	1	UCMS_F_vs_unstressed_F	FALSE	ns
Fbrsl1	0.618509223111813	-0.261767823653903	0.278	0.293	1	UCMS_F_vs_unstressed_F	FALSE	ns
9530052E02Rik	0.618516375235444	-0.00207492490949779	0.016	0.021	1	UCMS_F_vs_unstressed_F	FALSE	ns
Kdm2b	0.618603925574505	0.106276919752551	0.666	0.728	1	UCMS_F_vs_unstressed_F	FALSE	ns
Agrp	0.618646301758534	0.635354995705795	0.014	0.01	1	UCMS_F_vs_unstressed_F	FALSE	ns
Gm28112	0.619088792736117	-0.13331945818775	0.03	0.036	1	UCMS_F_vs_unstressed_F	FALSE	ns
Bbs10	0.619134155819407	0.509824113621936	0.014	0.01	1	UCMS_F_vs_unstressed_F	FALSE	ns
6330418K02Rik	0.619321178464222	0.0503924949846386	0.016	0.021	1	UCMS_F_vs_unstressed_F	FALSE	ns
Urb2	0.619491710249838	-0.364645004294206	0.042	0.049	1	UCMS_F_vs_unstressed_F	FALSE	ns
Slc27a1	0.619618333730635	0.483351902260744	0.014	0.01	1	UCMS_F_vs_unstressed_F	FALSE	ns
Cfap410	0.619618333730635	0.483351902260744	0.014	0.01	1	UCMS_F_vs_unstressed_F	FALSE	ns
Selenom	0.619618333730635	0.483351902260744	0.014	0.01	1	UCMS_F_vs_unstressed_F	FALSE	ns
Txlnb	0.619622798498129	0.542245591314313	0.014	0.01	1	UCMS_F_vs_unstressed_F	FALSE	ns
Dnaja4	0.619721315838221	0.0693755983522109	0.165	0.179	1	UCMS_F_vs_unstressed_F	FALSE	ns
Mul1	0.619764188800882	-0.24916778687427	0.042	0.049	1	UCMS_F_vs_unstressed_F	FALSE	ns
2610507I01Rik	0.619764752911834	-0.253613691905462	0.042	0.049	1	UCMS_F_vs_unstressed_F	FALSE	ns
Commd1	0.619879649370022	0.040050550763179	0.171	0.161	1	UCMS_F_vs_unstressed_F	FALSE	ns
Gm32880	0.620140489649994	0.0223781188150411	0.02	0.016	1	UCMS_F_vs_unstressed_F	FALSE	ns
Dstn	0.620142858630298	0.406730620657832	0.119	0.109	1	UCMS_F_vs_unstressed_F	FALSE	ns
Utp14a	0.620155830263222	-0.0175463336719375	0.197	0.181	1	UCMS_F_vs_unstressed_F	FALSE	ns
Coq10a	0.620218998049271	0.235747536996556	0.07	0.062	1	UCMS_F_vs_unstressed_F	FALSE	ns
Cand2	0.620598687171304	0.635354995705795	0.014	0.01	1	UCMS_F_vs_unstressed_F	FALSE	ns
Cxcl14	0.620598687171304	0.509824113621936	0.014	0.01	1	UCMS_F_vs_unstressed_F	FALSE	ns
Mettl21c	0.620599718494124	0.442709917763398	0.014	0.01	1	UCMS_F_vs_unstressed_F	FALSE	ns
Fam221a	0.620599842252299	0.0503924949846386	0.014	0.01	1	UCMS_F_vs_unstressed_F	FALSE	ns
4930557K07Rik	0.620599924757682	0.412962574369346	0.014	0.01	1	UCMS_F_vs_unstressed_F	FALSE	ns
Sgcz	0.620601327340979	2.09478661434309	0.014	0.01	1	UCMS_F_vs_unstressed_F	FALSE	ns
Mfng	0.620724094638016	-0.279253513063561	0.135	0.148	1	UCMS_F_vs_unstressed_F	FALSE	ns
Hacd4	0.620834480115335	0.0878672004033003	0.04	0.034	1	UCMS_F_vs_unstressed_F	FALSE	ns
Egln3	0.620835079519489	0.435056345219963	0.048	0.041	1	UCMS_F_vs_unstressed_F	FALSE	ns
Camk2g	0.620931427820792	-0.13228229420283	0.328	0.339	1	UCMS_F_vs_unstressed_F	FALSE	ns
Gm43149	0.620949750859684	0.0138666189595238	0.02	0.016	1	UCMS_F_vs_unstressed_F	FALSE	ns
Gm11520	0.621087337934182	0.372320589872	0.014	0.01	1	UCMS_F_vs_unstressed_F	FALSE	ns
Ly6m	0.621087337934182	0.372320589872	0.014	0.01	1	UCMS_F_vs_unstressed_F	FALSE	ns
Gm826	0.621087502772212	0.528439791789282	0.014	0.01	1	UCMS_F_vs_unstressed_F	FALSE	ns
Espn	0.621114615251158	0.0503924949846382	0.054	0.047	1	UCMS_F_vs_unstressed_F	FALSE	ns
Siva1	0.621402862017537	0.0276724184845545	0.076	0.067	1	UCMS_F_vs_unstressed_F	FALSE	ns
Btbd9	0.621519237278062	0.0306985782274785	0.934	0.93	1	UCMS_F_vs_unstressed_F	FALSE	ns
Il18bp	0.621570845736878	0.313426900818432	0.014	0.01	1	UCMS_F_vs_unstressed_F	FALSE	ns
Traj40	0.621578626185619	0.272784916321086	0.014	0.01	1	UCMS_F_vs_unstressed_F	FALSE	ns
Edil3	0.621578914341197	0.772858519455729	0.014	0.01	1	UCMS_F_vs_unstressed_F	FALSE	ns
Gm56700	0.62164070648661	-0.223782468454356	0.052	0.06	1	UCMS_F_vs_unstressed_F	FALSE	ns
C3ar1	0.621761269716341	-0.0302259652236465	0.056	0.065	1	UCMS_F_vs_unstressed_F	FALSE	ns
Slc31a1	0.621783233472136	-0.177018001118435	0.062	0.054	1	UCMS_F_vs_unstressed_F	FALSE	ns
Igfals	0.622065512053247	0.149928168535552	0.014	0.01	1	UCMS_F_vs_unstressed_F	FALSE	ns
Men1	0.622065512053247	0.149928168535552	0.014	0.01	1	UCMS_F_vs_unstressed_F	FALSE	ns
Gm49521	0.622067979358601	0.0828139726770161	0.014	0.01	1	UCMS_F_vs_unstressed_F	FALSE	ns
Gm10033	0.622112272405869	-0.364645004294206	0.066	0.057	1	UCMS_F_vs_unstressed_F	FALSE	ns
Kctd2	0.622386450037772	0.208540328650597	0.095	0.085	1	UCMS_F_vs_unstressed_F	FALSE	ns
Rft1	0.622425899065537	-0.0890105616807793	0.03	0.036	1	UCMS_F_vs_unstressed_F	FALSE	ns
Zfp629	0.622553350045335	0.372320589872	0.014	0.01	1	UCMS_F_vs_unstressed_F	FALSE	ns
Kifc2	0.622556020144008	0.287431692285487	0.014	0.01	1	UCMS_F_vs_unstressed_F	FALSE	ns
Gm15738	0.622556020144008	0.287431692285487	0.014	0.01	1	UCMS_F_vs_unstressed_F	FALSE	ns
Mid2	0.622556759545958	0.220317496426951	0.014	0.01	1	UCMS_F_vs_unstressed_F	FALSE	ns
Adnp2	0.622722299299617	0.110693005252452	0.078	0.07	1	UCMS_F_vs_unstressed_F	FALSE	ns
Tubgcp4	0.622742281392407	0.134926005196306	0.187	0.176	1	UCMS_F_vs_unstressed_F	FALSE	ns
Pigbos1	0.622847712204057	0.137855336234978	0.062	0.054	1	UCMS_F_vs_unstressed_F	FALSE	ns
Il17a	0.62288301338378	-1.0871110287653	0.014	0.018	1	UCMS_F_vs_unstressed_F	FALSE	ns
Bmi1	0.622997473084904	0.209591089833892	0.111	0.101	1	UCMS_F_vs_unstressed_F	FALSE	ns
Gm10366	0.623042753050743	0.220317496426951	0.014	0.01	1	UCMS_F_vs_unstressed_F	FALSE	ns
Gm16299	0.623042753050743	0.220317496426951	0.014	0.01	1	UCMS_F_vs_unstressed_F	FALSE	ns
Lpp	0.623208758350138	0.122378607810365	0.853	0.855	1	UCMS_F_vs_unstressed_F	FALSE	ns
Aldh6a1	0.623388999248774	-0.101610598460412	0.02	0.016	1	UCMS_F_vs_unstressed_F	FALSE	ns
Fyb	0.623492472890975	-0.0348110237002515	0.897	0.912	1	UCMS_F_vs_unstressed_F	FALSE	ns
2610206C17Rik	0.623534864161891	0.272784916321086	0.014	0.01	1	UCMS_F_vs_unstressed_F	FALSE	ns
Zfp513	0.623617363218953	-0.101610598460412	0.03	0.036	1	UCMS_F_vs_unstressed_F	FALSE	ns
Gm29282	0.623796380066183	-0.239114122210347	0.02	0.016	1	UCMS_F_vs_unstressed_F	FALSE	ns
Them4	0.62393503576284	-0.410448693907331	0.04	0.047	1	UCMS_F_vs_unstressed_F	FALSE	ns
Commd4	0.623993739144299	-0.142252582957758	0.107	0.117	1	UCMS_F_vs_unstressed_F	FALSE	ns
Gm20456	0.624024392884055	0.22031749642695	0.014	0.01	1	UCMS_F_vs_unstressed_F	FALSE	ns
Il7	0.624024761402729	0.0828139726770161	0.014	0.01	1	UCMS_F_vs_unstressed_F	FALSE	ns
1700037F03Rik	0.624025252759279	0.094786614343092	0.014	0.01	1	UCMS_F_vs_unstressed_F	FALSE	ns
Cyc1	0.624055641364844	0.0167841023418185	0.163	0.179	1	UCMS_F_vs_unstressed_F	FALSE	ns
Sugp2	0.624084480655196	-0.0302259652236465	0.115	0.127	1	UCMS_F_vs_unstressed_F	FALSE	ns
Sestd1	0.624151715305806	0.56609233326868	0.056	0.049	1	UCMS_F_vs_unstressed_F	FALSE	ns
Atad5	0.624455504881555	-0.0491431785662764	0.066	0.075	1	UCMS_F_vs_unstressed_F	FALSE	ns
Ccdc102a	0.624488947056348	-0.486635528672816	0.042	0.049	1	UCMS_F_vs_unstressed_F	FALSE	ns
Zfp536	0.624515397239972	0.22031749642695	0.014	0.01	1	UCMS_F_vs_unstressed_F	FALSE	ns
Gm2885	0.62461900909724	-1.15314089910049	0.014	0.018	1	UCMS_F_vs_unstressed_F	FALSE	ns
Lrch3	0.624722808946273	0.0842487764162518	0.781	0.803	1	UCMS_F_vs_unstressed_F	FALSE	ns
Il2	0.624770353044704	-0.30051466687449	0.042	0.049	1	UCMS_F_vs_unstressed_F	FALSE	ns
Oxa1l	0.624794944753526	-0.277182163043866	0.141	0.15	1	UCMS_F_vs_unstressed_F	FALSE	ns
Slc46a3	0.624839864443723	0.335794713846886	0.034	0.028	1	UCMS_F_vs_unstressed_F	FALSE	ns
Phf8	0.624895467832481	-0.10830525103442	0.284	0.301	1	UCMS_F_vs_unstressed_F	FALSE	ns
Septin2	0.624970957494555	0.0374534392771402	0.062	0.054	1	UCMS_F_vs_unstressed_F	FALSE	ns
Exosc8	0.625439961935636	-0.228225806067611	0.215	0.228	1	UCMS_F_vs_unstressed_F	FALSE	ns
Pex11g	0.625494958417065	-0.0427169094068436	0.014	0.01	1	UCMS_F_vs_unstressed_F	FALSE	ns
T2	0.625494958417065	-0.0427169094068436	0.014	0.01	1	UCMS_F_vs_unstressed_F	FALSE	ns
Ccl2	0.625640508776371	-0.468981664108941	0.028	0.034	1	UCMS_F_vs_unstressed_F	FALSE	ns
Dnajc30	0.625766957427383	-0.549069575431633	0.04	0.047	1	UCMS_F_vs_unstressed_F	FALSE	ns
Mavs	0.625772832500341	-0.0916265098877895	0.042	0.049	1	UCMS_F_vs_unstressed_F	FALSE	ns
Olfml3	0.625806406506807	0.182842791008287	0.044	0.052	1	UCMS_F_vs_unstressed_F	FALSE	ns
Mybl1	0.625925002003676	-0.712568307714513	0.014	0.018	1	UCMS_F_vs_unstressed_F	FALSE	ns
Pprc1	0.625934267782942	0.161423807373382	0.103	0.093	1	UCMS_F_vs_unstressed_F	FALSE	ns
Dtnbp1	0.626146471040535	-0.0141477572100724	0.336	0.363	1	UCMS_F_vs_unstressed_F	FALSE	ns
Bola1	0.626271596563229	-0.123636904790411	0.042	0.049	1	UCMS_F_vs_unstressed_F	FALSE	ns
Cactin	0.626297033319368	0.465429994263482	0.064	0.057	1	UCMS_F_vs_unstressed_F	FALSE	ns
Nmnat3	0.626353923412097	-0.261022373220048	0.099	0.109	1	UCMS_F_vs_unstressed_F	FALSE	ns
Appl2	0.626377760388023	-0.0167217008738989	0.103	0.114	1	UCMS_F_vs_unstressed_F	FALSE	ns
2510009E07Rik	0.62638644565496	-0.0890105616807793	0.03	0.036	1	UCMS_F_vs_unstressed_F	FALSE	ns
Dus1l	0.626621052803885	-0.0709138012374955	0.066	0.075	1	UCMS_F_vs_unstressed_F	FALSE	ns
2310016D23Rik	0.626711981192733	-0.155191638665256	0.03	0.036	1	UCMS_F_vs_unstressed_F	FALSE	ns
Klhl26	0.626764622903333	0.256843372452064	0.056	0.049	1	UCMS_F_vs_unstressed_F	FALSE	ns
Ticrr	0.626794808639268	-0.779682503573049	0.014	0.018	1	UCMS_F_vs_unstressed_F	FALSE	ns
Ypel1	0.626864096557052	-0.257729800377694	0.04	0.034	1	UCMS_F_vs_unstressed_F	FALSE	ns
Cnot9	0.627303352209885	-0.246000507795587	0.113	0.122	1	UCMS_F_vs_unstressed_F	FALSE	ns
Wdr41	0.627347048066688	0.230098517219536	0.097	0.088	1	UCMS_F_vs_unstressed_F	FALSE	ns
Trps1	0.627477142950603	0.0299794905179089	0.757	0.816	1	UCMS_F_vs_unstressed_F	FALSE	ns
Zfp410	0.62753662917541	0.0441605412731234	0.109	0.098	1	UCMS_F_vs_unstressed_F	FALSE	ns
Zgpat	0.627601953715524	0.0714541105124673	0.149	0.163	1	UCMS_F_vs_unstressed_F	FALSE	ns
Dsn1	0.627614138703658	0.22031749642695	0.034	0.028	1	UCMS_F_vs_unstressed_F	FALSE	ns
Fbh1	0.627659577064422	0.287431692285487	0.064	0.057	1	UCMS_F_vs_unstressed_F	FALSE	ns
Zfp664	0.62768252835667	-0.0198862010259582	0.247	0.236	1	UCMS_F_vs_unstressed_F	FALSE	ns
Tmcc3	0.627824010997075	0.259488093707628	0.221	0.246	1	UCMS_F_vs_unstressed_F	FALSE	ns
Xlr4b	0.627892054918484	-0.364645004294205	0.163	0.171	1	UCMS_F_vs_unstressed_F	FALSE	ns
Smurf1	0.628015033942984	-0.286642492292933	0.197	0.21	1	UCMS_F_vs_unstressed_F	FALSE	ns
Noct	0.628069249479474	0.0843398269079758	0.105	0.117	1	UCMS_F_vs_unstressed_F	FALSE	ns
Gm28375	0.62817006784517	0.372320589872	0.048	0.041	1	UCMS_F_vs_unstressed_F	FALSE	ns
Stk25	0.6282175342003	-0.0832320691455575	0.117	0.127	1	UCMS_F_vs_unstressed_F	FALSE	ns
Pltp	0.628437593434497	-0.534570005736517	0.014	0.01	1	UCMS_F_vs_unstressed_F	FALSE	ns
H2ax	0.628476756285383	-0.147833615221058	0.076	0.085	1	UCMS_F_vs_unstressed_F	FALSE	ns
Creb3l1	0.628518221120703	-0.025843090842447	0.054	0.047	1	UCMS_F_vs_unstressed_F	FALSE	ns
2210408F21Rik	0.628567665101715	0.58955130609267	0.034	0.028	1	UCMS_F_vs_unstressed_F	FALSE	ns
Krr1	0.628656119026127	0.0828139726770152	0.133	0.122	1	UCMS_F_vs_unstressed_F	FALSE	ns
Slc35a1	0.628704650550875	-0.121373853281842	0.089	0.098	1	UCMS_F_vs_unstressed_F	FALSE	ns
Abraxas2	0.628878290490101	-0.0312212705690138	0.093	0.104	1	UCMS_F_vs_unstressed_F	FALSE	ns
Ercc6l	0.628932103120078	-0.212641910849156	0.014	0.01	1	UCMS_F_vs_unstressed_F	FALSE	ns
Gm28960	0.628932670177679	-0.227141480544271	0.014	0.01	1	UCMS_F_vs_unstressed_F	FALSE	ns
Gm42917	0.628932710681694	-0.490175886378064	0.014	0.01	1	UCMS_F_vs_unstressed_F	FALSE	ns
Egfr	0.628979467071691	-0.525109676487452	0.014	0.018	1	UCMS_F_vs_unstressed_F	FALSE	ns
Cyp51	0.629173587006443	0.0856071875686961	0.195	0.21	1	UCMS_F_vs_unstressed_F	FALSE	ns
Atp6v1c1	0.629199353160014	0.189943847383432	0.191	0.179	1	UCMS_F_vs_unstressed_F	FALSE	ns
Tubb6	0.629254923312089	-0.082874035878826	0.091	0.08	1	UCMS_F_vs_unstressed_F	FALSE	ns
Antxr2	0.629265071335804	0.0802383057739363	0.463	0.5	1	UCMS_F_vs_unstressed_F	FALSE	ns
Slc25a11	0.629357993356469	0.204720641375932	0.143	0.132	1	UCMS_F_vs_unstressed_F	FALSE	ns
Gm43057	0.629422845844468	-0.075138387099221	0.014	0.01	1	UCMS_F_vs_unstressed_F	FALSE	ns
Prpf40b	0.629482195346204	0.679749115064248	0.042	0.036	1	UCMS_F_vs_unstressed_F	FALSE	ns
Prkx	0.629511232028546	0.295085264828923	0.328	0.321	1	UCMS_F_vs_unstressed_F	FALSE	ns
Pphln1	0.629670737913553	0.274952753003797	0.193	0.184	1	UCMS_F_vs_unstressed_F	FALSE	ns
Zfp950	0.62969913523027	0.333464654054977	0.229	0.225	1	UCMS_F_vs_unstressed_F	FALSE	ns
C230066G23Rik	0.629846859573923	-1.0020749249095	0.014	0.018	1	UCMS_F_vs_unstressed_F	FALSE	ns
Gm57354	0.629956150574768	-0.137234508191133	0.066	0.075	1	UCMS_F_vs_unstressed_F	FALSE	ns
Nus1	0.630184910792616	0.0283661886546389	0.181	0.194	1	UCMS_F_vs_unstressed_F	FALSE	ns
Ccdc125	0.630254741247902	0.0621696627609913	0.109	0.098	1	UCMS_F_vs_unstressed_F	FALSE	ns
Chmp2b	0.630265141732457	-0.290644422850429	0.127	0.137	1	UCMS_F_vs_unstressed_F	FALSE	ns
Zfp386	0.63026977742956	-0.208525802376924	0.115	0.124	1	UCMS_F_vs_unstressed_F	FALSE	ns
Gbp10	0.63027907081163	-1.0650847224353	0.014	0.018	1	UCMS_F_vs_unstressed_F	FALSE	ns
Tmem86a	0.63027907081163	-0.534570005736517	0.014	0.018	1	UCMS_F_vs_unstressed_F	FALSE	ns
Tpbgl	0.63027907081163	-0.534570005736517	0.014	0.018	1	UCMS_F_vs_unstressed_F	FALSE	ns
Gm5817	0.63027907081163	-0.949607505015361	0.014	0.018	1	UCMS_F_vs_unstressed_F	FALSE	ns
Tmem237	0.630283528213546	-0.516648097739256	0.014	0.018	1	UCMS_F_vs_unstressed_F	FALSE	ns
Gm29055	0.630283528213546	-0.516648097739256	0.014	0.018	1	UCMS_F_vs_unstressed_F	FALSE	ns
Trim46	0.630283528213546	-0.516648097739256	0.014	0.018	1	UCMS_F_vs_unstressed_F	FALSE	ns
Smu1	0.630325527145398	0.0503924949846382	0.207	0.225	1	UCMS_F_vs_unstressed_F	FALSE	ns
Wdr90	0.630641445023081	0.220317496426951	0.056	0.049	1	UCMS_F_vs_unstressed_F	FALSE	ns
Ovgp1	0.630724556519725	-0.712568307714513	0.014	0.018	1	UCMS_F_vs_unstressed_F	FALSE	ns
Tbck	0.630727828016297	-0.0356473360820531	0.354	0.373	1	UCMS_F_vs_unstressed_F	FALSE	ns
Antkmt	0.631101412590827	0.118296559486442	0.197	0.184	1	UCMS_F_vs_unstressed_F	FALSE	ns
Nsd1	0.631146087701691	0.0514024320513549	0.92	0.899	1	UCMS_F_vs_unstressed_F	FALSE	ns
Zfp790	0.631447600062241	0.547892154455456	0.042	0.036	1	UCMS_F_vs_unstressed_F	FALSE	ns
Wnt10b	0.63163865330139	0.220317496426951	0.034	0.028	1	UCMS_F_vs_unstressed_F	FALSE	ns
Ninj1	0.631702735885461	-0.190615604519157	0.074	0.083	1	UCMS_F_vs_unstressed_F	FALSE	ns
Nip7	0.631779217391156	-0.277182163043866	0.074	0.083	1	UCMS_F_vs_unstressed_F	FALSE	ns
Zfp758	0.631862017502419	-0.266797680896061	0.097	0.106	1	UCMS_F_vs_unstressed_F	FALSE	ns
Ero1a	0.631870082383792	-0.0353815217794391	0.382	0.376	1	UCMS_F_vs_unstressed_F	FALSE	ns
Atn1	0.631990522074921	-0.104409231813085	0.147	0.158	1	UCMS_F_vs_unstressed_F	FALSE	ns
Lst1	0.632081992289331	-0.17199992635181	0.042	0.049	1	UCMS_F_vs_unstressed_F	FALSE	ns
Tmem214	0.632281162066493	-0.222625999421778	0.052	0.06	1	UCMS_F_vs_unstressed_F	FALSE	ns
Usp33	0.632397300344812	-0.017842240767814	0.145	0.158	1	UCMS_F_vs_unstressed_F	FALSE	ns
Cd96	0.632563175043422	0.0575269957740091	0.394	0.376	1	UCMS_F_vs_unstressed_F	FALSE	ns
Ostm1	0.632564591140288	-0.185674863248886	0.169	0.179	1	UCMS_F_vs_unstressed_F	FALSE	ns
Asb7	0.632819742513817	-0.30051466687449	0.052	0.06	1	UCMS_F_vs_unstressed_F	FALSE	ns
Fto	0.632857196211403	-0.0182839046441822	0.71	0.759	1	UCMS_F_vs_unstressed_F	FALSE	ns
Cramp1	0.632867114372969	-0.334056684460783	0.195	0.205	1	UCMS_F_vs_unstressed_F	FALSE	ns
Cchcr1	0.632897233959526	-0.364645004294205	0.028	0.034	1	UCMS_F_vs_unstressed_F	FALSE	ns
Gm37233	0.632904861193552	-0.516648097739256	0.014	0.018	1	UCMS_F_vs_unstressed_F	FALSE	ns
Ppid	0.633065882539495	0.192303120257354	0.205	0.194	1	UCMS_F_vs_unstressed_F	FALSE	ns
Mef2a	0.633066922057866	-0.0183847500965433	0.883	0.899	1	UCMS_F_vs_unstressed_F	FALSE	ns
Ilf2	0.633126751749886	-0.0118559457020828	0.245	0.228	1	UCMS_F_vs_unstressed_F	FALSE	ns
Lrp10	0.633222461070009	0.24137911195478	0.258	0.251	1	UCMS_F_vs_unstressed_F	FALSE	ns
Ypel5	0.633251986388913	-0.4278388307814	0.185	0.194	1	UCMS_F_vs_unstressed_F	FALSE	ns
Trmt61a	0.633337185743805	-0.364645004294205	0.014	0.018	1	UCMS_F_vs_unstressed_F	FALSE	ns
Gm57036	0.633342497854601	-0.364645004294205	0.014	0.018	1	UCMS_F_vs_unstressed_F	FALSE	ns
Myl4	0.633342497854601	-0.364645004294205	0.014	0.018	1	UCMS_F_vs_unstressed_F	FALSE	ns
Lin9	0.633471426282904	-0.309149891702502	0.074	0.083	1	UCMS_F_vs_unstressed_F	FALSE	ns
Pcgf1	0.633521695040078	0.182842791008287	0.034	0.028	1	UCMS_F_vs_unstressed_F	FALSE	ns
Gm12474	0.633559331966782	-0.76319438078448	0.028	0.034	1	UCMS_F_vs_unstressed_F	FALSE	ns
Atpif1	0.633573199304903	0.205670720462549	0.155	0.145	1	UCMS_F_vs_unstressed_F	FALSE	ns
Sap18	0.633646999596628	0.379015242446009	0.31	0.301	1	UCMS_F_vs_unstressed_F	FALSE	ns
Dyrk3	0.633780326114916	-0.212641910849156	0.014	0.018	1	UCMS_F_vs_unstressed_F	FALSE	ns
4930520O04Rik	0.63418948232431	-0.743156627547936	0.028	0.034	1	UCMS_F_vs_unstressed_F	FALSE	ns
Leprotl1	0.634294609391089	-0.0280488596180077	0.39	0.37	1	UCMS_F_vs_unstressed_F	FALSE	ns
Ptgr2	0.634522398196827	0.0312836720369334	0.076	0.067	1	UCMS_F_vs_unstressed_F	FALSE	ns
Trim11	0.634556016823869	0.140147147742967	0.139	0.127	1	UCMS_F_vs_unstressed_F	FALSE	ns
Actr6	0.634674624689591	0.120781822876036	0.048	0.041	1	UCMS_F_vs_unstressed_F	FALSE	ns
Anks3	0.634853139001251	0.3640529738884	0.082	0.075	1	UCMS_F_vs_unstressed_F	FALSE	ns
Zfp952	0.634905606356139	-0.325116640107568	0.054	0.062	1	UCMS_F_vs_unstressed_F	FALSE	ns
Ckap2	0.635101255702335	-0.364645004294205	0.014	0.018	1	UCMS_F_vs_unstressed_F	FALSE	ns
Inpp4b	0.635186879605414	0.127250619213966	0.948	0.948	1	UCMS_F_vs_unstressed_F	FALSE	ns
Serpina3f	0.635534838696321	-0.364645004294206	0.014	0.018	1	UCMS_F_vs_unstressed_F	FALSE	ns
Zfp27	0.635534870157018	-0.364645004294205	0.014	0.018	1	UCMS_F_vs_unstressed_F	FALSE	ns
Kif4	0.635539903763832	0.252026356154288	0.014	0.018	1	UCMS_F_vs_unstressed_F	FALSE	ns
Pik3cg	0.63563634909266	-0.0967117990475728	0.167	0.153	1	UCMS_F_vs_unstressed_F	FALSE	ns
Trgv4	0.635976290316793	-0.239114122210347	0.014	0.018	1	UCMS_F_vs_unstressed_F	FALSE	ns
Siah2	0.636058613001443	0.030896319358841	0.225	0.244	1	UCMS_F_vs_unstressed_F	FALSE	ns
Rars2	0.636174605558453	-0.155191638665256	0.097	0.106	1	UCMS_F_vs_unstressed_F	FALSE	ns
Ankrd39	0.636312910853632	-0.194720002851894	0.054	0.062	1	UCMS_F_vs_unstressed_F	FALSE	ns
Cenpw	0.636407345320426	-0.194720002851893	0.014	0.018	1	UCMS_F_vs_unstressed_F	FALSE	ns
Trgj4	0.636407345320426	-0.194720002851893	0.014	0.018	1	UCMS_F_vs_unstressed_F	FALSE	ns
BC051226	0.636407345320426	-0.194720002851893	0.014	0.018	1	UCMS_F_vs_unstressed_F	FALSE	ns
Gm10863	0.636411741033322	-0.212641910849156	0.014	0.018	1	UCMS_F_vs_unstressed_F	FALSE	ns
Ccnf	0.636411741033322	-0.212641910849156	0.014	0.018	1	UCMS_F_vs_unstressed_F	FALSE	ns
Epb41l4a	0.636411741033322	-0.212641910849156	0.014	0.018	1	UCMS_F_vs_unstressed_F	FALSE	ns
Atg16l2	0.636470362886992	-0.12438190611907	0.205	0.22	1	UCMS_F_vs_unstressed_F	FALSE	ns
Anxa5	0.636719015507127	-0.180682169451611	0.207	0.22	1	UCMS_F_vs_unstressed_F	FALSE	ns
Pfkfb1	0.636853661269392	0.104840279007014	0.014	0.018	1	UCMS_F_vs_unstressed_F	FALSE	ns
Ndufa12	0.636856974818159	-0.26030834447947	0.151	0.161	1	UCMS_F_vs_unstressed_F	FALSE	ns
Pold1	0.637053843748958	-0.297530808435669	0.04	0.047	1	UCMS_F_vs_unstressed_F	FALSE	ns
Hus1	0.637081435289657	-0.194720002851894	0.052	0.06	1	UCMS_F_vs_unstressed_F	FALSE	ns
Tmem229b	0.63722119216089	-0.288023722691293	0.082	0.091	1	UCMS_F_vs_unstressed_F	FALSE	ns
H3c6	0.637343703022346	-0.271535599902724	0.028	0.034	1	UCMS_F_vs_unstressed_F	FALSE	ns
Iscu	0.637376876314513	0.101018568054606	0.157	0.145	1	UCMS_F_vs_unstressed_F	FALSE	ns
Papss1	0.637547666686801	0.0358929252895233	0.093	0.104	1	UCMS_F_vs_unstressed_F	FALSE	ns
Klhl3	0.638038790071747	-0.175611179904189	0.056	0.065	1	UCMS_F_vs_unstressed_F	FALSE	ns
Stard3nl	0.638234485590333	0.128894468663356	0.155	0.145	1	UCMS_F_vs_unstressed_F	FALSE	ns
Mettl8	0.638359427243502	-0.161828121294518	0.066	0.075	1	UCMS_F_vs_unstressed_F	FALSE	ns
Rundc3b	0.63841160265212	0.166378689316147	0.342	0.321	1	UCMS_F_vs_unstressed_F	FALSE	ns
Erich1	0.638476087619498	0.12516026338661	0.161	0.15	1	UCMS_F_vs_unstressed_F	FALSE	ns
Mpc2	0.638881389636652	0.268411784627996	0.227	0.22	1	UCMS_F_vs_unstressed_F	FALSE	ns
Ncr1	0.638942975094931	0.127068085723467	0.147	0.135	1	UCMS_F_vs_unstressed_F	FALSE	ns
Glrx5	0.639121252175809	0.2297161944292	0.123	0.114	1	UCMS_F_vs_unstressed_F	FALSE	ns
Gne	0.639177998882523	0.090549621456621	0.109	0.098	1	UCMS_F_vs_unstressed_F	FALSE	ns
Galk1	0.639286707878557	0.302779656618924	0.042	0.036	1	UCMS_F_vs_unstressed_F	FALSE	ns
Vcl	0.639351986487321	0.227930680536826	0.169	0.158	1	UCMS_F_vs_unstressed_F	FALSE	ns
Eif1ad	0.639362060689166	-0.15819412682678	0.076	0.085	1	UCMS_F_vs_unstressed_F	FALSE	ns
Sult2b1	0.639392382010413	0.10192279562472	0.087	0.078	1	UCMS_F_vs_unstressed_F	FALSE	ns
Akap12	0.639441552688924	0.078961647181409	0.042	0.049	1	UCMS_F_vs_unstressed_F	FALSE	ns
C130026I21Rik	0.639483273798186	-0.0427169094068436	0.014	0.018	1	UCMS_F_vs_unstressed_F	FALSE	ns
Sdc1	0.639489508666616	0.220317496426951	0.014	0.018	1	UCMS_F_vs_unstressed_F	FALSE	ns
Dhx38	0.639496983945311	0.325014875093644	0.143	0.135	1	UCMS_F_vs_unstressed_F	FALSE	ns
Izumo4	0.639991631700046	-0.131984247503931	0.076	0.085	1	UCMS_F_vs_unstressed_F	FALSE	ns
Snx11	0.640008480658771	-0.547509061444016	0.06	0.067	1	UCMS_F_vs_unstressed_F	FALSE	ns
Tmbim4	0.640047609212296	-0.140084746275047	0.171	0.184	1	UCMS_F_vs_unstressed_F	FALSE	ns
Sephs2	0.640149206197551	0.136253231638476	0.111	0.101	1	UCMS_F_vs_unstressed_F	FALSE	ns
Mical1	0.640239668091192	-0.065084722435298	0.123	0.111	1	UCMS_F_vs_unstressed_F	FALSE	ns
Ppp1r14c	0.640282167312524	-0.0353373790412461	0.048	0.041	1	UCMS_F_vs_unstressed_F	FALSE	ns
Ssr2	0.640411653111495	-0.0908841918673531	0.129	0.14	1	UCMS_F_vs_unstressed_F	FALSE	ns
Mpg	0.64058874846658	-0.303244459630062	0.04	0.047	1	UCMS_F_vs_unstressed_F	FALSE	ns
Gm56816	0.6408072730304	-0.101610598460412	0.014	0.018	1	UCMS_F_vs_unstressed_F	FALSE	ns
Crmp1	0.64087656095258	-0.297530808435669	0.028	0.034	1	UCMS_F_vs_unstressed_F	FALSE	ns
Pcyt2	0.640909499743076	0.129169608368755	0.103	0.093	1	UCMS_F_vs_unstressed_F	FALSE	ns
Ctsa	0.641010444940815	-0.0961561683683034	0.163	0.176	1	UCMS_F_vs_unstressed_F	FALSE	ns
Nhsl2	0.641060597982708	-0.0427169094068427	0.034	0.028	1	UCMS_F_vs_unstressed_F	FALSE	ns
Gm19951	0.641200990829111	0.0641982945096684	0.159	0.148	1	UCMS_F_vs_unstressed_F	FALSE	ns
Akr1c12	0.641431435059071	0.561354414262017	0.028	0.023	1	UCMS_F_vs_unstressed_F	FALSE	ns
Gm57078	0.641440023561696	0.573954451041651	0.028	0.023	1	UCMS_F_vs_unstressed_F	FALSE	ns
Actr1b	0.641504996994542	-0.0777638565060439	0.107	0.096	1	UCMS_F_vs_unstressed_F	FALSE	ns
Ids	0.641813632788063	-0.130179750657183	0.064	0.073	1	UCMS_F_vs_unstressed_F	FALSE	ns
4931406G06Rik	0.641862417430209	0.635354995705794	0.042	0.036	1	UCMS_F_vs_unstressed_F	FALSE	ns
Ttc39b	0.641981712848323	-0.10394370865729	0.652	0.63	1	UCMS_F_vs_unstressed_F	FALSE	ns
Ogfrl1	0.642016223857068	0.220317496426951	0.072	0.065	1	UCMS_F_vs_unstressed_F	FALSE	ns
Tmem39a	0.642235952326471	-0.230789257559415	0.109	0.098	1	UCMS_F_vs_unstressed_F	FALSE	ns
Saal1	0.642337022318014	0.130119687455372	0.042	0.049	1	UCMS_F_vs_unstressed_F	FALSE	ns
Smyd1	0.642481431262459	0.889111587951577	0.028	0.023	1	UCMS_F_vs_unstressed_F	FALSE	ns
Wdr49	0.642608415584649	0.795819667899041	0.036	0.031	1	UCMS_F_vs_unstressed_F	FALSE	ns
Tubgcp2	0.642609255173928	-0.202373575395329	0.143	0.153	1	UCMS_F_vs_unstressed_F	FALSE	ns
Secisbp2l	0.642932661531536	-0.00376327506226737	0.286	0.308	1	UCMS_F_vs_unstressed_F	FALSE	ns
Cd40lg	0.643222771021512	-0.0682520015139811	0.153	0.166	1	UCMS_F_vs_unstressed_F	FALSE	ns
Pot1a	0.643358422714629	-0.126132917594481	0.139	0.127	1	UCMS_F_vs_unstressed_F	FALSE	ns
Thsd4	0.643469450886993	0.0309585210234118	0.123	0.111	1	UCMS_F_vs_unstressed_F	FALSE	ns
Gm43331	0.643522898690557	-0.928545889487533	0.038	0.044	1	UCMS_F_vs_unstressed_F	FALSE	ns
Lrrc47	0.643624300106958	-0.220255094959031	0.072	0.08	1	UCMS_F_vs_unstressed_F	FALSE	ns
Manbal	0.643795077553861	-0.0773630522137347	0.099	0.109	1	UCMS_F_vs_unstressed_F	FALSE	ns
Itgae	0.643869492004218	0.80041424197629	0.074	0.067	1	UCMS_F_vs_unstressed_F	FALSE	ns
Ncln	0.644019125676688	0.433721134536144	0.058	0.052	1	UCMS_F_vs_unstressed_F	FALSE	ns
Zmat5	0.644097498790155	0.192836760004844	0.117	0.106	1	UCMS_F_vs_unstressed_F	FALSE	ns
Aopep	0.644194515315606	-0.0713600478617853	0.547	0.57	1	UCMS_F_vs_unstressed_F	FALSE	ns
Zc3hav1l	0.644220725207964	0.455533958120982	0.099	0.091	1	UCMS_F_vs_unstressed_F	FALSE	ns
Nup88	0.644244972397715	0.151753209943879	0.155	0.171	1	UCMS_F_vs_unstressed_F	FALSE	ns
Hrh2	0.644305482842033	-0.146464834244672	0.064	0.073	1	UCMS_F_vs_unstressed_F	FALSE	ns
Helq	0.64453811806314	-0.657426753522051	0.06	0.067	1	UCMS_F_vs_unstressed_F	FALSE	ns
Chd7	0.644842436730625	-0.0636687230320481	0.859	0.899	1	UCMS_F_vs_unstressed_F	FALSE	ns
Nmrk1	0.644859757599401	0.332792225685363	0.064	0.057	1	UCMS_F_vs_unstressed_F	FALSE	ns
Klhl4	0.644900725502151	0.734890669256709	0.028	0.023	1	UCMS_F_vs_unstressed_F	FALSE	ns
Lman2l	0.64496972570255	0.0138666189595242	0.066	0.075	1	UCMS_F_vs_unstressed_F	FALSE	ns
Atxn2	0.645698552422588	0.0384198533185621	0.314	0.303	1	UCMS_F_vs_unstressed_F	FALSE	ns
Pnpla6	0.645745907694615	0.0828139726770152	0.064	0.057	1	UCMS_F_vs_unstressed_F	FALSE	ns
Ankzf1	0.645746484233724	-0.364645004294206	0.04	0.047	1	UCMS_F_vs_unstressed_F	FALSE	ns
A630072M18Rik	0.645789591321798	-0.0629893044331047	0.169	0.155	1	UCMS_F_vs_unstressed_F	FALSE	ns
Nanos1	0.64592778673615	0.497851471955859	0.028	0.023	1	UCMS_F_vs_unstressed_F	FALSE	ns
Gm42869	0.646402215089477	-0.239114122210347	0.034	0.028	1	UCMS_F_vs_unstressed_F	FALSE	ns
Luzp1	0.646598332580671	0.282122780900422	0.235	0.228	1	UCMS_F_vs_unstressed_F	FALSE	ns
2810449D17Rik	0.646703622745812	-0.130179750657183	0.034	0.028	1	UCMS_F_vs_unstressed_F	FALSE	ns
Kat6a	0.646821631061449	-0.107304074699384	0.875	0.894	1	UCMS_F_vs_unstressed_F	FALSE	ns
Poli	0.646926479745765	-0.189558297736114	0.052	0.06	1	UCMS_F_vs_unstressed_F	FALSE	ns
Ly6a	0.647240294752184	-0.207103727307726	0.191	0.176	1	UCMS_F_vs_unstressed_F	FALSE	ns
Fbxo6	0.647351867138221	-0.163011143124556	0.04	0.047	1	UCMS_F_vs_unstressed_F	FALSE	ns
Gm10762	0.647404007398231	-0.612572517737791	0.026	0.031	1	UCMS_F_vs_unstressed_F	FALSE	ns
Lysmd2	0.647424464326005	-0.208525802376924	0.062	0.07	1	UCMS_F_vs_unstressed_F	FALSE	ns
Kif20b	0.647427237845131	0.149928168535553	0.089	0.08	1	UCMS_F_vs_unstressed_F	FALSE	ns
Gfi1	0.64758057061486	0.22031749642695	0.064	0.057	1	UCMS_F_vs_unstressed_F	FALSE	ns
Myef2	0.64759972023885	-0.317951768846164	0.201	0.212	1	UCMS_F_vs_unstressed_F	FALSE	ns
0610009B22Rik	0.647648785776862	0.400889742068771	0.028	0.023	1	UCMS_F_vs_unstressed_F	FALSE	ns
Fam122b	0.647749650387495	0.248331872596547	0.042	0.036	1	UCMS_F_vs_unstressed_F	FALSE	ns
Gtf2a1	0.647961273119694	0.0115034815910431	0.237	0.225	1	UCMS_F_vs_unstressed_F	FALSE	ns
Ift140	0.648056625592055	0.134926005196306	0.095	0.106	1	UCMS_F_vs_unstressed_F	FALSE	ns
Cebpd	0.64855500366529	-0.101610598460412	0.028	0.034	1	UCMS_F_vs_unstressed_F	FALSE	ns
Actn4	0.648560325142661	-0.0697732078371013	0.447	0.482	1	UCMS_F_vs_unstressed_F	FALSE	ns
Btrc	0.648612095945447	0.258500690314838	0.245	0.238	1	UCMS_F_vs_unstressed_F	FALSE	ns
Arid2	0.648706439697235	0.0204073460217999	0.553	0.622	1	UCMS_F_vs_unstressed_F	FALSE	ns
Gm14966	0.648753444846395	0.263386218318836	0.064	0.057	1	UCMS_F_vs_unstressed_F	FALSE	ns
Taok1	0.648999699682477	-0.0795536775872149	0.734	0.775	1	UCMS_F_vs_unstressed_F	FALSE	ns
Usp37	0.649509494026749	-0.103778435143122	0.443	0.466	1	UCMS_F_vs_unstressed_F	FALSE	ns
A430093F15Rik	0.649573988941878	-0.0735962222908153	0.099	0.109	1	UCMS_F_vs_unstressed_F	FALSE	ns
Cutc	0.649740988201443	-0.123636904790411	0.048	0.041	1	UCMS_F_vs_unstressed_F	FALSE	ns
Macrod2	0.649749297177049	0.677175171400422	0.028	0.023	1	UCMS_F_vs_unstressed_F	FALSE	ns
Coq5	0.650015030493528	-0.101610598460412	0.076	0.085	1	UCMS_F_vs_unstressed_F	FALSE	ns
Slfn9	0.650122671221801	-0.0954583714788169	0.064	0.057	1	UCMS_F_vs_unstressed_F	FALSE	ns
Tatdn3	0.650138629236302	-0.00207492490949779	0.028	0.034	1	UCMS_F_vs_unstressed_F	FALSE	ns
Kif23	0.650236522703448	-0.20418033210096	0.074	0.083	1	UCMS_F_vs_unstressed_F	FALSE	ns
Rtn3	0.650273387481471	0.0828966699365543	0.861	0.883	1	UCMS_F_vs_unstressed_F	FALSE	ns
Isoc1	0.650376026155503	-0.344745446856501	0.129	0.137	1	UCMS_F_vs_unstressed_F	FALSE	ns
Qser1	0.650385847174696	0.349952776843546	0.093	0.085	1	UCMS_F_vs_unstressed_F	FALSE	ns
Fuca2	0.650466492084373	0.187896018734573	0.105	0.096	1	UCMS_F_vs_unstressed_F	FALSE	ns
Gtpbp10	0.650510406855743	0.442709917763398	0.05	0.044	1	UCMS_F_vs_unstressed_F	FALSE	ns
Gm56878	0.650520722341911	-0.169388712895272	0.133	0.142	1	UCMS_F_vs_unstressed_F	FALSE	ns
Uqcrc1	0.650542450064684	0.000810466134077759	0.195	0.21	1	UCMS_F_vs_unstressed_F	FALSE	ns
Tyw3	0.650565653715842	-1.0167217008739	0.012	0.016	1	UCMS_F_vs_unstressed_F	FALSE	ns
Gm56890	0.65056724406953	-0.824076622931503	0.012	0.016	1	UCMS_F_vs_unstressed_F	FALSE	ns
Ash2l	0.650762563611156	0.297358532190778	0.169	0.161	1	UCMS_F_vs_unstressed_F	FALSE	ns
Heatr5a	0.650958227671671	-0.18466633818797	0.179	0.189	1	UCMS_F_vs_unstressed_F	FALSE	ns
Accs	0.651056662946741	-0.246000507795587	0.06	0.067	1	UCMS_F_vs_unstressed_F	FALSE	ns
Nudcd1	0.651076653115786	0.341623792649084	0.074	0.067	1	UCMS_F_vs_unstressed_F	FALSE	ns
Gmfb	0.651092034706423	-0.0678703866351815	0.249	0.262	1	UCMS_F_vs_unstressed_F	FALSE	ns
Nckap5l	0.65164341345544	-0.0427169094068431	0.042	0.049	1	UCMS_F_vs_unstressed_F	FALSE	ns
0610043K17Rik	0.651746967999995	0.34584837851081	0.042	0.036	1	UCMS_F_vs_unstressed_F	FALSE	ns
Prex1	0.651857376951676	0.0446255517657517	0.799	0.86	1	UCMS_F_vs_unstressed_F	FALSE	ns
Parp2	0.651892844513393	-0.0845370851014704	0.109	0.119	1	UCMS_F_vs_unstressed_F	FALSE	ns
C79798	0.652000177562633	-1.0650847224353	0.012	0.016	1	UCMS_F_vs_unstressed_F	FALSE	ns
Gm9856	0.652028631704702	0.0223781188150411	0.04	0.047	1	UCMS_F_vs_unstressed_F	FALSE	ns
Plekhf2	0.652134307142451	-0.00474905920782298	0.111	0.122	1	UCMS_F_vs_unstressed_F	FALSE	ns
Epn1	0.652138068400172	-0.214897884789524	0.123	0.132	1	UCMS_F_vs_unstressed_F	FALSE	ns
Capn10	0.652163796362094	0.423850890512083	0.028	0.023	1	UCMS_F_vs_unstressed_F	FALSE	ns
Ptprs	0.652163796362094	0.34584837851081	0.028	0.023	1	UCMS_F_vs_unstressed_F	FALSE	ns
Mff	0.652301713553873	-0.092024549631214	0.241	0.225	1	UCMS_F_vs_unstressed_F	FALSE	ns
Cip2a	0.652478355115659	-1.0650847224353	0.012	0.016	1	UCMS_F_vs_unstressed_F	FALSE	ns
0610040B10Rik	0.652511350050253	0.298320008428224	0.028	0.023	1	UCMS_F_vs_unstressed_F	FALSE	ns
1810034E14Rik	0.652599765669728	0.635354995705794	0.052	0.047	1	UCMS_F_vs_unstressed_F	FALSE	ns
Cpsf3	0.652722801798323	0.140590303956216	0.217	0.205	1	UCMS_F_vs_unstressed_F	FALSE	ns
Clpx	0.65300622000669	-0.0822452735934809	0.159	0.171	1	UCMS_F_vs_unstressed_F	FALSE	ns
Cbwd1	0.65313641079393	0.0306562769233758	0.135	0.124	1	UCMS_F_vs_unstressed_F	FALSE	ns
Hexa	0.653396230484584	-0.329455575831906	0.121	0.13	1	UCMS_F_vs_unstressed_F	FALSE	ns
Gm57146	0.653446027075242	0.0659893500356565	0.042	0.036	1	UCMS_F_vs_unstressed_F	FALSE	ns
Nfkb2	0.653488846218636	-0.239114122210347	0.183	0.192	1	UCMS_F_vs_unstressed_F	FALSE	ns
Polr3c	0.653514149263763	0.0987555165460368	0.129	0.119	1	UCMS_F_vs_unstressed_F	FALSE	ns
Bbx	0.653530504549041	0.00391417592695964	0.781	0.845	1	UCMS_F_vs_unstressed_F	FALSE	ns
Snrpc	0.65375289126462	0.0530815825122783	0.243	0.233	1	UCMS_F_vs_unstressed_F	FALSE	ns
Dock4	0.65401014831762	1.01505942187236	0.117	0.111	1	UCMS_F_vs_unstressed_F	FALSE	ns
Dok2	0.654186165034903	-0.121788480398042	0.201	0.215	1	UCMS_F_vs_unstressed_F	FALSE	ns
Alad	0.654409270052206	0.335794713846887	0.066	0.06	1	UCMS_F_vs_unstressed_F	FALSE	ns
Exd2	0.654734037792784	-0.0167217008738989	0.064	0.057	1	UCMS_F_vs_unstressed_F	FALSE	ns
Nudc	0.65475085282106	-0.003308524848608	0.235	0.251	1	UCMS_F_vs_unstressed_F	FALSE	ns
Gm42620	0.655082078985484	-0.364645004294206	0.026	0.031	1	UCMS_F_vs_unstressed_F	FALSE	ns
Lrmda	0.655083440285526	-0.0926853686809283	0.201	0.218	1	UCMS_F_vs_unstressed_F	FALSE	ns
Zfp703	0.655140662071232	-0.0378346880270972	0.103	0.111	1	UCMS_F_vs_unstressed_F	FALSE	ns
Adam4	0.65534852208334	-0.824076622931503	0.012	0.016	1	UCMS_F_vs_unstressed_F	FALSE	ns
Disc1	0.655517894697488	-0.0128013315025561	0.141	0.13	1	UCMS_F_vs_unstressed_F	FALSE	ns
Psmc2	0.655539886964886	0.178148042183011	0.183	0.174	1	UCMS_F_vs_unstressed_F	FALSE	ns
Abca7	0.65554853510695	-0.0386586928324899	0.129	0.119	1	UCMS_F_vs_unstressed_F	FALSE	ns
Dgkq	0.655638661972196	0.175923377068497	0.028	0.023	1	UCMS_F_vs_unstressed_F	FALSE	ns
Pou5f1	0.655827591566165	-0.686573099181568	0.012	0.016	1	UCMS_F_vs_unstressed_F	FALSE	ns
Igf2bp2	0.655830417331168	-0.905213385656908	0.012	0.016	1	UCMS_F_vs_unstressed_F	FALSE	ns
Usp1	0.655872723896363	-0.0760755063532745	0.213	0.225	1	UCMS_F_vs_unstressed_F	FALSE	ns
Rarg	0.656119495092707	0.0983269720483402	0.139	0.13	1	UCMS_F_vs_unstressed_F	FALSE	ns
Dctpp1	0.656192696971011	0.272784916321086	0.05	0.044	1	UCMS_F_vs_unstressed_F	FALSE	ns
Sap30	0.656215377170768	-0.113106237298242	0.072	0.08	1	UCMS_F_vs_unstressed_F	FALSE	ns
Zfp764	0.656303352988334	-0.727215083678914	0.012	0.016	1	UCMS_F_vs_unstressed_F	FALSE	ns
Lrrc75b	0.656303352988334	-0.727215083678914	0.012	0.016	1	UCMS_F_vs_unstressed_F	FALSE	ns
A730061H03Rik	0.656303352988334	-0.557290082236602	0.012	0.016	1	UCMS_F_vs_unstressed_F	FALSE	ns
Gm57256	0.656306698140214	-0.534570005736517	0.012	0.016	1	UCMS_F_vs_unstressed_F	FALSE	ns
Gm5141	0.656306698140214	-0.534570005736517	0.012	0.016	1	UCMS_F_vs_unstressed_F	FALSE	ns
Serpine2	0.656356211181904	-0.859409696043783	0.028	0.023	1	UCMS_F_vs_unstressed_F	FALSE	ns
Srr	0.656387205105016	0.521698213910227	0.058	0.052	1	UCMS_F_vs_unstressed_F	FALSE	ns
Tnf	0.656405743231944	0.28527293826772	0.247	0.231	1	UCMS_F_vs_unstressed_F	FALSE	ns
Sh3bp1	0.656575703002951	-0.0225390274692132	0.145	0.132	1	UCMS_F_vs_unstressed_F	FALSE	ns
1500015A07Rik	0.656752574107425	-0.701679991571776	0.026	0.031	1	UCMS_F_vs_unstressed_F	FALSE	ns
Zfp740	0.656806818289367	0.0767266427981006	0.191	0.179	1	UCMS_F_vs_unstressed_F	FALSE	ns
Ifi35	0.656894692591902	-0.14042984735094	0.175	0.187	1	UCMS_F_vs_unstressed_F	FALSE	ns
Cln5	0.656996340851022	0.115347936825408	0.089	0.08	1	UCMS_F_vs_unstressed_F	FALSE	ns
Ngrn	0.657078478724818	-0.101610598460411	0.056	0.049	1	UCMS_F_vs_unstressed_F	FALSE	ns
A430090L17Rik	0.657267560954353	-0.490175886378064	0.012	0.016	1	UCMS_F_vs_unstressed_F	FALSE	ns
Tmem64	0.657369640729913	-0.0475707587475227	0.402	0.422	1	UCMS_F_vs_unstressed_F	FALSE	ns
Lgalsl	0.657393925311952	-0.364645004294206	0.026	0.031	1	UCMS_F_vs_unstressed_F	FALSE	ns
Gm10874	0.65748836006185	0.245408477389781	0.091	0.083	1	UCMS_F_vs_unstressed_F	FALSE	ns
Atp13a1	0.65749075028787	-0.526916433193083	0.068	0.075	1	UCMS_F_vs_unstressed_F	FALSE	ns
Gstp1	0.658041261105416	-0.271535599902724	0.06	0.067	1	UCMS_F_vs_unstressed_F	FALSE	ns
Sec14l1	0.658542442876751	0.130882412845006	0.123	0.114	1	UCMS_F_vs_unstressed_F	FALSE	ns
Impact	0.658620308594218	-0.0574634947760298	0.398	0.373	1	UCMS_F_vs_unstressed_F	FALSE	ns
Zfr2	0.658703452685949	-0.534570005736517	0.012	0.016	1	UCMS_F_vs_unstressed_F	FALSE	ns
Tor4a	0.658771751227971	-0.0427169094068427	0.028	0.023	1	UCMS_F_vs_unstressed_F	FALSE	ns
Il20rb	0.658795958443805	-0.364645004294206	0.028	0.023	1	UCMS_F_vs_unstressed_F	FALSE	ns
5830432E09Rik	0.658844212396926	-0.101610598460411	0.042	0.036	1	UCMS_F_vs_unstressed_F	FALSE	ns
Tmem184b	0.658980186634856	0.0339043721960688	0.111	0.122	1	UCMS_F_vs_unstressed_F	FALSE	ns
Krba1	0.659118829821473	-0.142252582957758	0.042	0.036	1	UCMS_F_vs_unstressed_F	FALSE	ns
Rpusd3	0.659179325811541	-0.364645004294206	0.012	0.016	1	UCMS_F_vs_unstressed_F	FALSE	ns
Gm44751	0.65918347724185	-0.364645004294205	0.012	0.016	1	UCMS_F_vs_unstressed_F	FALSE	ns
Pwwp2b	0.65918347724185	-0.364645004294205	0.012	0.016	1	UCMS_F_vs_unstressed_F	FALSE	ns
Gm33037	0.65918347724185	-0.364645004294205	0.012	0.016	1	UCMS_F_vs_unstressed_F	FALSE	ns
Hfe	0.65918347724185	-0.364645004294205	0.012	0.016	1	UCMS_F_vs_unstressed_F	FALSE	ns
Gm49085	0.659185968027348	-0.364645004294205	0.012	0.016	1	UCMS_F_vs_unstressed_F	FALSE	ns
Gm19466	0.659187628520729	-0.364645004294205	0.012	0.016	1	UCMS_F_vs_unstressed_F	FALSE	ns
Smim3	0.659309944508696	0.525172077955371	0.066	0.06	1	UCMS_F_vs_unstressed_F	FALSE	ns
Ankrd52	0.659427097354412	0.184248241719429	0.117	0.109	1	UCMS_F_vs_unstressed_F	FALSE	ns
Vps45	0.659595962139948	0.0571816606472773	0.087	0.078	1	UCMS_F_vs_unstressed_F	FALSE	ns
Ppp2r2c	0.659758603743038	-0.431759200152743	0.026	0.031	1	UCMS_F_vs_unstressed_F	FALSE	ns
Arrdc2	0.65982691615011	0.182842791008287	0.028	0.023	1	UCMS_F_vs_unstressed_F	FALSE	ns
Lgals3	0.659864347357932	-0.0508295551941633	0.121	0.109	1	UCMS_F_vs_unstressed_F	FALSE	ns
Apip	0.659959285320511	-0.397811868229405	0.07	0.078	1	UCMS_F_vs_unstressed_F	FALSE	ns
Gm47071	0.66014670858473	-0.212641910849156	0.012	0.016	1	UCMS_F_vs_unstressed_F	FALSE	ns
Gm56907	0.6604224855074	-0.364645004294205	0.026	0.031	1	UCMS_F_vs_unstressed_F	FALSE	ns
Pde3b	0.660483597883609	0.108721317404078	0.932	0.92	1	UCMS_F_vs_unstressed_F	FALSE	ns
Dennd1a	0.66087230444904	-0.098999385003874	0.881	0.894	1	UCMS_F_vs_unstressed_F	FALSE	ns
Cd244a	0.660904197175029	-0.136839086771394	0.203	0.189	1	UCMS_F_vs_unstressed_F	FALSE	ns
2700097O09Rik	0.660946187407385	0.0354421535186669	0.131	0.142	1	UCMS_F_vs_unstressed_F	FALSE	ns
Ptgir	0.66105595125642	-0.0975409341513651	0.093	0.083	1	UCMS_F_vs_unstressed_F	FALSE	ns
Chst2	0.661093305498592	-0.271535599902724	0.026	0.031	1	UCMS_F_vs_unstressed_F	FALSE	ns
Gm14399	0.661106665908845	-0.364645004294205	0.012	0.016	1	UCMS_F_vs_unstressed_F	FALSE	ns
Thoc5	0.66111047248057	0.27007053162405	0.08	0.073	1	UCMS_F_vs_unstressed_F	FALSE	ns
Plekhg3	0.661193412430601	-0.0320696652073349	0.105	0.096	1	UCMS_F_vs_unstressed_F	FALSE	ns
Aldh18a1	0.661406022430058	0.152754212614316	0.089	0.098	1	UCMS_F_vs_unstressed_F	FALSE	ns
Ttc17	0.661503998115155	-0.0473933966163166	0.344	0.37	1	UCMS_F_vs_unstressed_F	FALSE	ns
Rbpms	0.661550471026786	-0.279589234341433	0.225	0.21	1	UCMS_F_vs_unstressed_F	FALSE	ns
Zmiz2	0.661568384809055	-0.00998012299484374	0.117	0.106	1	UCMS_F_vs_unstressed_F	FALSE	ns
Mtor	0.661659467840591	-0.0262287866182742	0.135	0.145	1	UCMS_F_vs_unstressed_F	FALSE	ns
Ppcdc	0.661841136363515	-0.0597904227657846	0.095	0.104	1	UCMS_F_vs_unstressed_F	FALSE	ns
Il15ra	0.661843392330543	-0.259292004147977	0.087	0.078	1	UCMS_F_vs_unstressed_F	FALSE	ns
Slc38a1	0.662044120426372	0.0266151117015123	0.865	0.92	1	UCMS_F_vs_unstressed_F	FALSE	ns
E2f1	0.662064921188946	-0.17199992635181	0.012	0.016	1	UCMS_F_vs_unstressed_F	FALSE	ns
9130004C02Rik	0.662064921188946	-0.17199992635181	0.012	0.016	1	UCMS_F_vs_unstressed_F	FALSE	ns
Riox1	0.662129919430797	0.458477233621714	0.036	0.031	1	UCMS_F_vs_unstressed_F	FALSE	ns
Cntn1	0.662474955235931	0.0129925231794441	0.095	0.085	1	UCMS_F_vs_unstressed_F	FALSE	ns
Hmox2	0.66254782755177	-0.0772052857921341	0.215	0.199	1	UCMS_F_vs_unstressed_F	FALSE	ns
Gm10804	0.662549357896605	-0.0427169094068436	0.012	0.016	1	UCMS_F_vs_unstressed_F	FALSE	ns
Gm48236	0.662549357896605	-0.0427169094068436	0.012	0.016	1	UCMS_F_vs_unstressed_F	FALSE	ns
Nop9	0.662584643069524	0.263386218318836	0.125	0.117	1	UCMS_F_vs_unstressed_F	FALSE	ns
Zfp846	0.662726153492709	0.252026356154288	0.028	0.034	1	UCMS_F_vs_unstressed_F	FALSE	ns
Etv3	0.663000658449924	0.0571816606472768	0.241	0.256	1	UCMS_F_vs_unstressed_F	FALSE	ns
Pdha1	0.663364778366362	0.0186836352572999	0.272	0.29	1	UCMS_F_vs_unstressed_F	FALSE	ns
Tbc1d22bos	0.663512978160355	-0.212641910849155	0.012	0.016	1	UCMS_F_vs_unstressed_F	FALSE	ns
Tmem86b	0.663628435861485	0.592286273813909	0.044	0.039	1	UCMS_F_vs_unstressed_F	FALSE	ns
Zfp236	0.66369886167924	-0.265109330743291	0.233	0.241	1	UCMS_F_vs_unstressed_F	FALSE	ns
Sorl1	0.663795357743825	-0.0045503271955396	0.887	0.881	1	UCMS_F_vs_unstressed_F	FALSE	ns
Necap2	0.66396937323541	-0.234060894484061	0.159	0.168	1	UCMS_F_vs_unstressed_F	FALSE	ns
Rnf220	0.66427143529905	0.285770557915566	0.167	0.155	1	UCMS_F_vs_unstressed_F	FALSE	ns
Ptpn23	0.664418757557377	-0.364645004294205	0.07	0.078	1	UCMS_F_vs_unstressed_F	FALSE	ns
Nelfe	0.664505431392924	-0.286642492292933	0.06	0.067	1	UCMS_F_vs_unstressed_F	FALSE	ns
Zscan21	0.664738753266569	-0.364645004294206	0.058	0.065	1	UCMS_F_vs_unstressed_F	FALSE	ns
Utp6	0.664832502751696	-0.061575936658159	0.129	0.14	1	UCMS_F_vs_unstressed_F	FALSE	ns
Caml	0.664842461156115	0.231999301474586	0.091	0.083	1	UCMS_F_vs_unstressed_F	FALSE	ns
Tgm2	0.664955127243263	0.635354995705794	0.012	0.016	1	UCMS_F_vs_unstressed_F	FALSE	ns
Tmem8b	0.664955127243263	0.149928168535552	0.012	0.016	1	UCMS_F_vs_unstressed_F	FALSE	ns
Gm20682	0.664955127243263	0.149928168535552	0.012	0.016	1	UCMS_F_vs_unstressed_F	FALSE	ns
Cds1	0.664957547515914	-0.0427169094068436	0.012	0.016	1	UCMS_F_vs_unstressed_F	FALSE	ns
A530088E08Rik	0.665235605658825	0.594713011208449	0.036	0.031	1	UCMS_F_vs_unstressed_F	FALSE	ns
Ltb4r1	0.665311756080708	0.00975051048729236	0.097	0.088	1	UCMS_F_vs_unstressed_F	FALSE	ns
Gm42941	0.665402139950351	0.199255880899121	0.05	0.044	1	UCMS_F_vs_unstressed_F	FALSE	ns
Taf1c	0.665457177182478	-0.17199992635181	0.026	0.031	1	UCMS_F_vs_unstressed_F	FALSE	ns
Rgs19	0.665460112033291	0.0239202836234469	0.111	0.122	1	UCMS_F_vs_unstressed_F	FALSE	ns
Ubap2l	0.66579201031161	-0.0763183127729814	0.726	0.762	1	UCMS_F_vs_unstressed_F	FALSE	ns
Glis2	0.666146935971607	0.722817836956134	0.022	0.018	1	UCMS_F_vs_unstressed_F	FALSE	ns
Nadk	0.666825854953127	0.324268460465859	0.219	0.212	1	UCMS_F_vs_unstressed_F	FALSE	ns
Klf7	0.666843798262867	0.199022718063722	0.256	0.246	1	UCMS_F_vs_unstressed_F	FALSE	ns
Sash1	0.667005418464962	0.272784916321086	0.05	0.044	1	UCMS_F_vs_unstressed_F	FALSE	ns
Diaph1	0.667010988434081	-0.0250861063004184	0.926	0.946	1	UCMS_F_vs_unstressed_F	FALSE	ns
Cuedc2	0.667063873849055	0.275812609018654	0.091	0.083	1	UCMS_F_vs_unstressed_F	FALSE	ns
Rgmb	0.667186596501283	-0.9813163647427	0.024	0.028	1	UCMS_F_vs_unstressed_F	FALSE	ns
Ahsa2	0.667308551078281	-0.0128013315025561	0.183	0.197	1	UCMS_F_vs_unstressed_F	FALSE	ns
Mkln1	0.667385185887408	-0.0718240508641024	0.773	0.832	1	UCMS_F_vs_unstressed_F	FALSE	ns
Nt5dc3	0.667391354912011	0.106497596869788	0.219	0.21	1	UCMS_F_vs_unstressed_F	FALSE	ns
Airn	0.667424757397529	0.134228519713241	0.398	0.383	1	UCMS_F_vs_unstressed_F	FALSE	ns
Hdac2	0.667444511251715	0.0959893614247487	0.197	0.212	1	UCMS_F_vs_unstressed_F	FALSE	ns
Cep85l	0.667460285954595	0.0531431060006728	0.159	0.171	1	UCMS_F_vs_unstressed_F	FALSE	ns
Gm57027	0.667849813536873	0.149928168535553	0.012	0.016	1	UCMS_F_vs_unstressed_F	FALSE	ns
Fancm	0.667872475000214	0.0548938872195786	0.123	0.135	1	UCMS_F_vs_unstressed_F	FALSE	ns
4931406C07Rik	0.667905232780947	-0.268429689034903	0.048	0.054	1	UCMS_F_vs_unstressed_F	FALSE	ns
Rrp7a	0.668008627839295	0.340611730144662	0.109	0.101	1	UCMS_F_vs_unstressed_F	FALSE	ns
Angel2	0.668093596530343	-0.11620797467337	0.207	0.218	1	UCMS_F_vs_unstressed_F	FALSE	ns
Idi1	0.668190249622437	0.0893866266005015	0.119	0.13	1	UCMS_F_vs_unstressed_F	FALSE	ns
Exosc9	0.668481562926131	0.283053251774913	0.074	0.067	1	UCMS_F_vs_unstressed_F	FALSE	ns
2810001G20Rik	0.668778346747896	-0.194720002851894	0.072	0.08	1	UCMS_F_vs_unstressed_F	FALSE	ns
Gpm6b	0.66881858345885	0.423850890512083	0.012	0.016	1	UCMS_F_vs_unstressed_F	FALSE	ns
D730003I15Rik	0.668910427322925	0.252026356154288	0.036	0.031	1	UCMS_F_vs_unstressed_F	FALSE	ns
Gm57305	0.668912046653777	0.722817836956134	0.022	0.018	1	UCMS_F_vs_unstressed_F	FALSE	ns
Depdc5	0.668923287585911	0.14700081878403	0.233	0.256	1	UCMS_F_vs_unstressed_F	FALSE	ns
Eml1	0.669300083755411	-1.54298224555272	0.028	0.023	1	UCMS_F_vs_unstressed_F	FALSE	ns
Gadd45gip1	0.669491914136788	-0.169094195176399	0.121	0.13	1	UCMS_F_vs_unstressed_F	FALSE	ns
Idh3a	0.669492322577957	0.212900024864467	0.145	0.137	1	UCMS_F_vs_unstressed_F	FALSE	ns
Mettl17	0.669623917402044	0.275812609018654	0.074	0.067	1	UCMS_F_vs_unstressed_F	FALSE	ns
Bcas3os1	0.669646755676418	-0.824076622931503	0.024	0.028	1	UCMS_F_vs_unstressed_F	FALSE	ns
Ndufc1	0.66965736847427	0.1519305214467	0.163	0.153	1	UCMS_F_vs_unstressed_F	FALSE	ns
Pxdc1	0.669883647155459	-0.218794137830751	0.125	0.135	1	UCMS_F_vs_unstressed_F	FALSE	ns
Myo10	0.669891851458615	0.0312836720369334	0.05	0.044	1	UCMS_F_vs_unstressed_F	FALSE	ns
Xbp1	0.669897577094666	-0.13331945818775	0.171	0.181	1	UCMS_F_vs_unstressed_F	FALSE	ns
Nab2	0.670003727215131	-0.123636904790411	0.06	0.067	1	UCMS_F_vs_unstressed_F	FALSE	ns
Rnf144a	0.670013280282479	0.108725805300965	0.125	0.137	1	UCMS_F_vs_unstressed_F	FALSE	ns
Vps39	0.670358250593614	-0.283344902192358	0.103	0.111	1	UCMS_F_vs_unstressed_F	FALSE	ns
Plod2	0.670432447405311	0.391797964371304	0.121	0.132	1	UCMS_F_vs_unstressed_F	FALSE	ns
Tbrg4	0.670691927232077	0.169691423356983	0.066	0.06	1	UCMS_F_vs_unstressed_F	FALSE	ns
0610030E20Rik	0.670717999123736	-0.0922727338810758	0.129	0.14	1	UCMS_F_vs_unstressed_F	FALSE	ns
Atp13a3	0.6708608670094	0.0256058158666163	0.594	0.658	1	UCMS_F_vs_unstressed_F	FALSE	ns
Gnl3	0.670864232241816	0.163415105192473	0.274	0.262	1	UCMS_F_vs_unstressed_F	FALSE	ns
Zpbp	0.671008849219601	0.153203300568414	0.052	0.06	1	UCMS_F_vs_unstressed_F	FALSE	ns
Tmem106b	0.671142488854814	0.0554634845320603	0.145	0.135	1	UCMS_F_vs_unstressed_F	FALSE	ns
Glb1	0.671230203266197	0.497157701785775	0.195	0.192	1	UCMS_F_vs_unstressed_F	FALSE	ns
Axin2	0.671327039608452	0.130119687455372	0.113	0.104	1	UCMS_F_vs_unstressed_F	FALSE	ns
Gemin5	0.671504708277642	-0.297530808435669	0.099	0.106	1	UCMS_F_vs_unstressed_F	FALSE	ns
Scart1	0.671676305699456	-0.0691891207680344	0.078	0.07	1	UCMS_F_vs_unstressed_F	FALSE	ns
Rab3a	0.671681313842626	0.635354995705795	0.022	0.018	1	UCMS_F_vs_unstressed_F	FALSE	ns
Chmp3	0.671712053552573	-0.061797650972548	0.221	0.231	1	UCMS_F_vs_unstressed_F	FALSE	ns
Sipa1l2	0.671983299130341	-0.200820202388311	0.187	0.199	1	UCMS_F_vs_unstressed_F	FALSE	ns
Mcph1	0.672272058843503	0.0265457530302702	0.215	0.207	1	UCMS_F_vs_unstressed_F	FALSE	ns
Caprin2	0.672322417128118	0.248331872596547	0.036	0.031	1	UCMS_F_vs_unstressed_F	FALSE	ns
Cmas	0.672378356175801	0.128819141941454	0.282	0.272	1	UCMS_F_vs_unstressed_F	FALSE	ns
Enkur	0.672482853393692	0.635354995705794	0.022	0.018	1	UCMS_F_vs_unstressed_F	FALSE	ns
Sit1	0.672580213608696	0.24540847738978	0.04	0.047	1	UCMS_F_vs_unstressed_F	FALSE	ns
Mmgt1	0.672743992601619	-0.127605806993356	0.05	0.044	1	UCMS_F_vs_unstressed_F	FALSE	ns
Myo16	0.672813729806363	-0.760573680625345	0.024	0.028	1	UCMS_F_vs_unstressed_F	FALSE	ns
Ssna1	0.672968102491389	0.0773595425849076	0.121	0.111	1	UCMS_F_vs_unstressed_F	FALSE	ns
Rad51b	0.673352520573498	0.731007234769481	0.115	0.109	1	UCMS_F_vs_unstressed_F	FALSE	ns
Trappc3	0.673422408825011	-0.261551511330102	0.101	0.109	1	UCMS_F_vs_unstressed_F	FALSE	ns
Gt(ROSA)26Sor	0.673525987960598	0.0103944270527188	0.121	0.111	1	UCMS_F_vs_unstressed_F	FALSE	ns
Rars	0.673618908703379	0.0781374854675425	0.191	0.181	1	UCMS_F_vs_unstressed_F	FALSE	ns
Ap3m1	0.67371757788584	-0.130179750657183	0.151	0.163	1	UCMS_F_vs_unstressed_F	FALSE	ns
Top1mt	0.673888371078485	0.0223781188150411	0.026	0.031	1	UCMS_F_vs_unstressed_F	FALSE	ns
Ndufa10	0.674052310520772	-0.17199992635181	0.209	0.22	1	UCMS_F_vs_unstressed_F	FALSE	ns
Wdr36	0.674067909192183	-0.190314823731892	0.169	0.181	1	UCMS_F_vs_unstressed_F	FALSE	ns
Sap18b	0.674454713422769	0.442709917763398	0.022	0.018	1	UCMS_F_vs_unstressed_F	FALSE	ns
Armcx2	0.674454713422769	0.335794713846886	0.022	0.018	1	UCMS_F_vs_unstressed_F	FALSE	ns
Slc50a1	0.67447904277279	0.0503924949846382	0.191	0.179	1	UCMS_F_vs_unstressed_F	FALSE	ns
Usp10	0.674548393035484	-0.175302549024653	0.235	0.249	1	UCMS_F_vs_unstressed_F	FALSE	ns
Commd3	0.674559511353988	-0.156840119180804	0.141	0.15	1	UCMS_F_vs_unstressed_F	FALSE	ns
Tcf7l2	0.67473393376441	-0.364645004294206	0.038	0.044	1	UCMS_F_vs_unstressed_F	FALSE	ns
Mapkapk5	0.674777762156131	0.265709399240964	0.153	0.148	1	UCMS_F_vs_unstressed_F	FALSE	ns
Nr4a2	0.67481627067194	0.00636013235919419	0.549	0.57	1	UCMS_F_vs_unstressed_F	FALSE	ns
Bzw2	0.67484319406595	-0.0479726348583386	0.499	0.549	1	UCMS_F_vs_unstressed_F	FALSE	ns
Tbc1d31	0.674864653742816	0.30778033767729	0.066	0.06	1	UCMS_F_vs_unstressed_F	FALSE	ns
Rsph3a	0.67507142681648	0.387427482262209	0.044	0.039	1	UCMS_F_vs_unstressed_F	FALSE	ns
Gm26982	0.675260384004954	0.34584837851081	0.022	0.018	1	UCMS_F_vs_unstressed_F	FALSE	ns
Sema4c	0.675326907700641	0.179675511929605	0.058	0.052	1	UCMS_F_vs_unstressed_F	FALSE	ns
Plk3	0.675433003639592	-0.143202662044375	0.258	0.272	1	UCMS_F_vs_unstressed_F	FALSE	ns
Lpcat3	0.675447561189006	0.23801949816041	0.141	0.132	1	UCMS_F_vs_unstressed_F	FALSE	ns
Ankrd33b	0.675659999363196	0.509824113621936	0.022	0.018	1	UCMS_F_vs_unstressed_F	FALSE	ns
Cwf19l1	0.675722122724873	-0.113106237298242	0.042	0.036	1	UCMS_F_vs_unstressed_F	FALSE	ns
Tmem39b	0.676053841014068	-0.315735403813259	0.048	0.054	1	UCMS_F_vs_unstressed_F	FALSE	ns
Tatdn1	0.676187414509635	-0.304524011856635	0.085	0.075	1	UCMS_F_vs_unstressed_F	FALSE	ns
Usp54	0.676333232729272	0.252026356154288	0.036	0.031	1	UCMS_F_vs_unstressed_F	FALSE	ns
Pdcd4	0.676428841341885	0.0478821497525221	0.946	0.951	1	UCMS_F_vs_unstressed_F	FALSE	ns
Treml2	0.676434864407953	-0.0514871190345758	0.06	0.067	1	UCMS_F_vs_unstressed_F	FALSE	ns
Tg	0.676453629098803	-0.0579836660601538	0.062	0.07	1	UCMS_F_vs_unstressed_F	FALSE	ns
B3galt1	0.67648240893121	-1.36464500429421	0.01	0.013	1	UCMS_F_vs_unstressed_F	FALSE	ns
Slc35e1	0.676498799016052	-0.364645004294206	0.078	0.085	1	UCMS_F_vs_unstressed_F	FALSE	ns
Trem2	0.676516999086028	0.266121186040075	0.06	0.054	1	UCMS_F_vs_unstressed_F	FALSE	ns
Rab37	0.676699362310488	-0.0520547739861796	0.127	0.137	1	UCMS_F_vs_unstressed_F	FALSE	ns
Slc25a13	0.676720551161295	-0.0320696652073349	0.038	0.044	1	UCMS_F_vs_unstressed_F	FALSE	ns
Erlin1	0.676857996430531	-0.186307763035693	0.058	0.065	1	UCMS_F_vs_unstressed_F	FALSE	ns
Rab5b	0.676914678067092	0.158033218172608	0.139	0.13	1	UCMS_F_vs_unstressed_F	FALSE	ns
Aff2	0.676986971645464	0.0358929252895233	0.036	0.031	1	UCMS_F_vs_unstressed_F	FALSE	ns
Gadd45b	0.677021240353239	-0.237791868798377	0.352	0.363	1	UCMS_F_vs_unstressed_F	FALSE	ns
B4galt5	0.677025867176505	0.141090805276375	0.328	0.358	1	UCMS_F_vs_unstressed_F	FALSE	ns
B3gntl1	0.677063951540542	-0.169629021889063	0.115	0.124	1	UCMS_F_vs_unstressed_F	FALSE	ns
Rab26os	0.677232221183766	0.220317496426951	0.022	0.018	1	UCMS_F_vs_unstressed_F	FALSE	ns
Map3k15	0.677245600227877	0.442709917763398	0.022	0.018	1	UCMS_F_vs_unstressed_F	FALSE	ns
1700028E10Rik	0.677258677700495	-0.177018001118435	0.05	0.044	1	UCMS_F_vs_unstressed_F	FALSE	ns
Rabggtb	0.677284672900355	0.240217053864655	0.115	0.106	1	UCMS_F_vs_unstressed_F	FALSE	ns
Phactr4	0.677392815210412	-0.167045044409045	0.149	0.158	1	UCMS_F_vs_unstressed_F	FALSE	ns
Tspyl1	0.677718365519246	0.182842791008287	0.159	0.15	1	UCMS_F_vs_unstressed_F	FALSE	ns
Il17re	0.677742044219641	-0.447107164486179	0.024	0.028	1	UCMS_F_vs_unstressed_F	FALSE	ns
Dmac2	0.677938579442092	-0.0184693631601665	0.107	0.117	1	UCMS_F_vs_unstressed_F	FALSE	ns
Tmem63b	0.678327199386697	0.169691423356983	0.058	0.052	1	UCMS_F_vs_unstressed_F	FALSE	ns
Rtca	0.67842041934166	-0.364645004294206	0.036	0.041	1	UCMS_F_vs_unstressed_F	FALSE	ns
Cnot10	0.678548071945594	-0.169916611851321	0.235	0.22	1	UCMS_F_vs_unstressed_F	FALSE	ns
Ifi204	0.678583706421382	0.428904118238368	0.066	0.06	1	UCMS_F_vs_unstressed_F	FALSE	ns
Ppp1r7	0.678674511466654	0.0180747747119097	0.155	0.145	1	UCMS_F_vs_unstressed_F	FALSE	ns
1700113A16Rik	0.678829652371775	0.165869712404574	0.022	0.018	1	UCMS_F_vs_unstressed_F	FALSE	ns
Zfp668	0.678829652371775	0.165869712404574	0.022	0.018	1	UCMS_F_vs_unstressed_F	FALSE	ns
Fiz1	0.67897423809889	-0.330697672370868	0.058	0.065	1	UCMS_F_vs_unstressed_F	FALSE	ns
Pxylp1	0.679380905482019	0.329251867980115	0.095	0.085	1	UCMS_F_vs_unstressed_F	FALSE	ns
Wbp1	0.679445352427458	-0.0290419725097668	0.085	0.093	1	UCMS_F_vs_unstressed_F	FALSE	ns
Ahi1	0.679630235579589	0.254264828350288	0.161	0.155	1	UCMS_F_vs_unstressed_F	FALSE	ns
Gm8066	0.679668183670317	-0.949607505015362	0.01	0.013	1	UCMS_F_vs_unstressed_F	FALSE	ns
Pms1	0.679806919734566	-0.194720002851894	0.117	0.106	1	UCMS_F_vs_unstressed_F	FALSE	ns
Hmg20a	0.680165119412848	-0.107229670961572	0.378	0.407	1	UCMS_F_vs_unstressed_F	FALSE	ns
Sfmbt1	0.680175158106219	-0.0972651281844479	0.256	0.246	1	UCMS_F_vs_unstressed_F	FALSE	ns
Gm43434	0.680219421695044	-0.364645004294206	0.024	0.028	1	UCMS_F_vs_unstressed_F	FALSE	ns
Gm36220	0.680228288871022	0.137855336234978	0.058	0.052	1	UCMS_F_vs_unstressed_F	FALSE	ns
Marcks	0.680582737415089	0.306290719536803	0.101	0.093	1	UCMS_F_vs_unstressed_F	FALSE	ns
Fnbp1l	0.680692993221605	-1.19753501845895	0.044	0.049	1	UCMS_F_vs_unstressed_F	FALSE	ns
Plppr3	0.680732722024666	-1.14225258295776	0.01	0.013	1	UCMS_F_vs_unstressed_F	FALSE	ns
Prpsap2	0.680828576064353	-0.105258375475556	0.105	0.114	1	UCMS_F_vs_unstressed_F	FALSE	ns
Sh3kbp1	0.681013242868796	-0.043317907141379	0.956	0.969	1	UCMS_F_vs_unstressed_F	FALSE	ns
Chm	0.681057268287174	0.0582119994439373	0.356	0.389	1	UCMS_F_vs_unstressed_F	FALSE	ns
Trmt2b	0.681679609587768	-0.151241366185012	0.117	0.106	1	UCMS_F_vs_unstressed_F	FALSE	ns
1700028K03Rik	0.681797071648368	-0.879218177123964	0.01	0.013	1	UCMS_F_vs_unstressed_F	FALSE	ns
Bcl2l11	0.68206055010428	0.0835438045078776	0.396	0.43	1	UCMS_F_vs_unstressed_F	FALSE	ns
Fbxw2	0.682220860021798	-0.0227254342193774	0.256	0.272	1	UCMS_F_vs_unstressed_F	FALSE	ns
Prkce	0.682292095304731	-0.0759425329404986	0.835	0.819	1	UCMS_F_vs_unstressed_F	FALSE	ns
A530013C23Rik	0.682327692053897	-0.779682503573049	0.01	0.013	1	UCMS_F_vs_unstressed_F	FALSE	ns
Gdpd3	0.682327731013095	-0.949607505015361	0.01	0.013	1	UCMS_F_vs_unstressed_F	FALSE	ns
Angpt1	0.682330769786426	-0.830308576643018	0.01	0.013	1	UCMS_F_vs_unstressed_F	FALSE	ns
Obi1	0.682378236692928	-0.314018931224238	0.076	0.083	1	UCMS_F_vs_unstressed_F	FALSE	ns
Pdk2	0.682417367269155	0.120781822876036	0.022	0.018	1	UCMS_F_vs_unstressed_F	FALSE	ns
Slc7a6os	0.682533605169267	-0.551266294608832	0.264	0.264	1	UCMS_F_vs_unstressed_F	FALSE	ns
Gm6034	0.682539924463472	0.319853169977865	0.06	0.054	1	UCMS_F_vs_unstressed_F	FALSE	ns
Krt80	0.682546712571887	0.094786614343092	0.036	0.031	1	UCMS_F_vs_unstressed_F	FALSE	ns
Gm9968	0.682569911163158	-0.135163158171439	0.036	0.031	1	UCMS_F_vs_unstressed_F	FALSE	ns
Dip2c	0.682621702066768	0.680142917452632	0.135	0.13	1	UCMS_F_vs_unstressed_F	FALSE	ns
Strap	0.682778859741763	0.220317496426951	0.211	0.205	1	UCMS_F_vs_unstressed_F	FALSE	ns
Fbxo17	0.682961400291352	0.256843372452064	0.058	0.052	1	UCMS_F_vs_unstressed_F	FALSE	ns
Fbxo25	0.683209931887914	-0.217803615964935	0.048	0.054	1	UCMS_F_vs_unstressed_F	FALSE	ns
Dynll2	0.683250301123775	0.329546566181709	0.197	0.194	1	UCMS_F_vs_unstressed_F	FALSE	ns
Gm5617	0.683374902786794	-0.364645004294206	0.024	0.028	1	UCMS_F_vs_unstressed_F	FALSE	ns
Pstpip1	0.683470766686143	-0.00876957748350571	0.27	0.256	1	UCMS_F_vs_unstressed_F	FALSE	ns
ENSMUSG00000121395	0.683497455897851	-0.000233578085329977	0.161	0.15	1	UCMS_F_vs_unstressed_F	FALSE	ns
Ddx31	0.683531588020695	0.137855336234978	0.093	0.085	1	UCMS_F_vs_unstressed_F	FALSE	ns
Szt2	0.683561262324804	0.0253015140218076	0.05	0.057	1	UCMS_F_vs_unstressed_F	FALSE	ns
4930453N24Rik	0.683650878221496	-0.299939314906391	0.169	0.176	1	UCMS_F_vs_unstressed_F	FALSE	ns
U2af1l4	0.683669929265985	-0.364645004294206	0.036	0.041	1	UCMS_F_vs_unstressed_F	FALSE	ns
Gm56977	0.683926971564639	-0.879218177123964	0.01	0.013	1	UCMS_F_vs_unstressed_F	FALSE	ns
Khdrbs3	0.683926971564639	-0.879218177123964	0.01	0.013	1	UCMS_F_vs_unstressed_F	FALSE	ns
Rab28	0.683978022091548	-0.235361987349239	0.143	0.132	1	UCMS_F_vs_unstressed_F	FALSE	ns
Secisbp2	0.684000362927756	0.125320982491204	0.209	0.225	1	UCMS_F_vs_unstressed_F	FALSE	ns
Ccr2	0.684025077317562	0.0161296704680929	0.368	0.35	1	UCMS_F_vs_unstressed_F	FALSE	ns
Babam1	0.684032388224866	-0.125179069598816	0.141	0.15	1	UCMS_F_vs_unstressed_F	FALSE	ns
Phf7	0.684096847258795	0.120781822876036	0.038	0.044	1	UCMS_F_vs_unstressed_F	FALSE	ns
Mocs1	0.684291565815232	-0.426045548958349	0.036	0.041	1	UCMS_F_vs_unstressed_F	FALSE	ns
E2f4	0.684373781745861	-0.142252582957758	0.143	0.153	1	UCMS_F_vs_unstressed_F	FALSE	ns
Sdhaf1	0.684479557355046	-0.207103727307726	0.048	0.054	1	UCMS_F_vs_unstressed_F	FALSE	ns
Fas	0.684527771408553	-0.259034816333607	0.101	0.109	1	UCMS_F_vs_unstressed_F	FALSE	ns
Ranbp6	0.684786990036416	0.145549728024978	0.064	0.073	1	UCMS_F_vs_unstressed_F	FALSE	ns
Mapkap1	0.68480333147364	0.174874525665783	0.581	0.614	1	UCMS_F_vs_unstressed_F	FALSE	ns
Bad	0.684874485483927	0.248331872596547	0.044	0.039	1	UCMS_F_vs_unstressed_F	FALSE	ns
Dis3l	0.684937711104686	-0.101610598460412	0.058	0.052	1	UCMS_F_vs_unstressed_F	FALSE	ns
Rhoq	0.684950917147403	0.196470754472583	0.37	0.412	1	UCMS_F_vs_unstressed_F	FALSE	ns
Dqx1	0.684990782069748	-0.779682503573049	0.01	0.013	1	UCMS_F_vs_unstressed_F	FALSE	ns
4833407H14Rik	0.684990782069748	-0.587037425630654	0.01	0.013	1	UCMS_F_vs_unstressed_F	FALSE	ns
Cenpq	0.685473616166391	-0.0427169094068431	0.137	0.148	1	UCMS_F_vs_unstressed_F	FALSE	ns
Cacnb2	0.685527388195491	-1.0650847224353	0.01	0.013	1	UCMS_F_vs_unstressed_F	FALSE	ns
Dlst	0.68555935110668	-0.0827066407355288	0.219	0.228	1	UCMS_F_vs_unstressed_F	FALSE	ns
Gm44777	0.685614172689141	-0.364645004294206	0.022	0.018	1	UCMS_F_vs_unstressed_F	FALSE	ns
Pafah1b2	0.685927445729861	-0.160772670928556	0.177	0.187	1	UCMS_F_vs_unstressed_F	FALSE	ns
Lnx2	0.686005902625959	0.15730769890115	0.27	0.264	1	UCMS_F_vs_unstressed_F	FALSE	ns
Cd300a	0.68622935515925	-0.233400471015954	0.024	0.028	1	UCMS_F_vs_unstressed_F	FALSE	ns
Sgsh	0.68627920104116	0.0276724184845545	0.036	0.031	1	UCMS_F_vs_unstressed_F	FALSE	ns
Acaa1a	0.686386018585787	0.10192279562472	0.121	0.132	1	UCMS_F_vs_unstressed_F	FALSE	ns
Pfkm	0.686413341721199	-0.257729800377694	0.022	0.018	1	UCMS_F_vs_unstressed_F	FALSE	ns
Rbm26	0.686416679577607	-0.00841227329840771	0.692	0.749	1	UCMS_F_vs_unstressed_F	FALSE	ns
Sdr42e1	0.686594458274025	-0.534570005736517	0.01	0.013	1	UCMS_F_vs_unstressed_F	FALSE	ns
Dalrd3	0.68660599278286	-0.00709299967612242	0.066	0.06	1	UCMS_F_vs_unstressed_F	FALSE	ns
Mcat	0.686928562326834	-0.265109330743291	0.024	0.028	1	UCMS_F_vs_unstressed_F	FALSE	ns
Mgl2	0.68694844765811	1.31342690081843	0.038	0.034	1	UCMS_F_vs_unstressed_F	FALSE	ns
Drosha	0.686964020347104	0.143819358952907	0.117	0.109	1	UCMS_F_vs_unstressed_F	FALSE	ns
Pheta1	0.687126556018177	-0.557290082236602	0.01	0.013	1	UCMS_F_vs_unstressed_F	FALSE	ns
Gm37768	0.687128401088305	-0.65415162148919	0.01	0.013	1	UCMS_F_vs_unstressed_F	FALSE	ns
Gm42567	0.687128977666034	-0.204180332100959	0.01	0.013	1	UCMS_F_vs_unstressed_F	FALSE	ns
Nudt3	0.68723322035773	-0.0569776025320132	0.209	0.223	1	UCMS_F_vs_unstressed_F	FALSE	ns
Nsmaf	0.687241162155985	0.0430691541787792	0.449	0.459	1	UCMS_F_vs_unstressed_F	FALSE	ns
Phc1	0.687247612693743	0.0828139726770161	0.038	0.044	1	UCMS_F_vs_unstressed_F	FALSE	ns
Gm57325	0.687302708558095	-0.178231880063324	0.05	0.044	1	UCMS_F_vs_unstressed_F	FALSE	ns
Hba-a1	0.687657433248004	-0.364645004294205	0.01	0.013	1	UCMS_F_vs_unstressed_F	FALSE	ns
Nxnl2	0.687657433248004	-0.364645004294205	0.01	0.013	1	UCMS_F_vs_unstressed_F	FALSE	ns
Gm56727	0.687657433248004	-0.364645004294205	0.01	0.013	1	UCMS_F_vs_unstressed_F	FALSE	ns
5730409E04Rik	0.687660503794103	-0.364645004294206	0.01	0.013	1	UCMS_F_vs_unstressed_F	FALSE	ns
Gm56980	0.687660503794103	-0.364645004294206	0.01	0.013	1	UCMS_F_vs_unstressed_F	FALSE	ns
4930524O07Rik	0.687660503794103	-0.364645004294206	0.01	0.013	1	UCMS_F_vs_unstressed_F	FALSE	ns
Gcsam	0.687660503794103	-0.364645004294206	0.01	0.013	1	UCMS_F_vs_unstressed_F	FALSE	ns
Gm56976	0.687662039033235	-0.364645004294205	0.01	0.013	1	UCMS_F_vs_unstressed_F	FALSE	ns
Sbsn	0.687662039033235	-0.364645004294205	0.01	0.013	1	UCMS_F_vs_unstressed_F	FALSE	ns
Fcsk	0.687662039033235	-0.364645004294205	0.01	0.013	1	UCMS_F_vs_unstressed_F	FALSE	ns
Pfkfb2	0.68766228704358	-0.364645004294206	0.056	0.062	1	UCMS_F_vs_unstressed_F	FALSE	ns
Lhfpl3	0.687663267208261	-0.364645004294206	0.01	0.013	1	UCMS_F_vs_unstressed_F	FALSE	ns
Pfdn4	0.687739423099156	-0.137874142447183	0.082	0.091	1	UCMS_F_vs_unstressed_F	FALSE	ns
Atp11a	0.687806334154315	0.00732377309275223	0.149	0.161	1	UCMS_F_vs_unstressed_F	FALSE	ns
Trim30c	0.68819468414587	-0.17199992635181	0.01	0.013	1	UCMS_F_vs_unstressed_F	FALSE	ns
Nfxl1	0.688348704751939	-0.106847246826559	0.082	0.075	1	UCMS_F_vs_unstressed_F	FALSE	ns
Aen	0.688429560757997	0.341623792649084	0.087	0.08	1	UCMS_F_vs_unstressed_F	FALSE	ns
Raph1	0.688484041344504	0.203866975646356	0.189	0.179	1	UCMS_F_vs_unstressed_F	FALSE	ns
Pard3b	0.68848536798034	-0.157575740601757	0.175	0.187	1	UCMS_F_vs_unstressed_F	FALSE	ns
Hdhd5	0.688485657006796	-0.0488691363884386	0.155	0.166	1	UCMS_F_vs_unstressed_F	FALSE	ns
Surf2	0.688907992075987	0.514048699483661	0.076	0.07	1	UCMS_F_vs_unstressed_F	FALSE	ns
Snhg20	0.689143887681631	-0.101610598460412	0.048	0.054	1	UCMS_F_vs_unstressed_F	FALSE	ns
Cdan1	0.689151406268484	-0.0334390958188324	0.058	0.052	1	UCMS_F_vs_unstressed_F	FALSE	ns
Gm32401	0.689256970765292	0.120781822876036	0.038	0.044	1	UCMS_F_vs_unstressed_F	FALSE	ns
Acyp2	0.689366729516093	0.0623651366507141	0.097	0.088	1	UCMS_F_vs_unstressed_F	FALSE	ns
2410004B18Rik	0.689394176928846	-0.0928403888326796	0.141	0.13	1	UCMS_F_vs_unstressed_F	FALSE	ns
Gm29243	0.689509180786963	0.109286184038207	0.038	0.044	1	UCMS_F_vs_unstressed_F	FALSE	ns
ENSMUSG00000121485	0.689533877523026	0.197233883313909	0.038	0.044	1	UCMS_F_vs_unstressed_F	FALSE	ns
Mcub	0.689579324609732	-0.417112424188341	0.036	0.041	1	UCMS_F_vs_unstressed_F	FALSE	ns
Tchp	0.689622252812569	-0.158194126826779	0.048	0.054	1	UCMS_F_vs_unstressed_F	FALSE	ns
Pin4	0.689834667965703	0.0828139726770156	0.107	0.098	1	UCMS_F_vs_unstressed_F	FALSE	ns
Zfp276	0.690132795704484	0.298320008428224	0.052	0.047	1	UCMS_F_vs_unstressed_F	FALSE	ns
Rasgrf2	0.690167167693363	-0.187767242210127	0.036	0.041	1	UCMS_F_vs_unstressed_F	FALSE	ns
Dazap1	0.690182127020103	-0.0741951408800112	0.229	0.244	1	UCMS_F_vs_unstressed_F	FALSE	ns
Nhs	0.690189325764123	-1.20710372730773	0.022	0.026	1	UCMS_F_vs_unstressed_F	FALSE	ns
Hycc2	0.690206817945509	0.129464065975837	0.127	0.119	1	UCMS_F_vs_unstressed_F	FALSE	ns
B3galnt1	0.690331434186212	-0.142252582957758	0.01	0.013	1	UCMS_F_vs_unstressed_F	FALSE	ns
Tusc1	0.690331434186212	-0.142252582957758	0.01	0.013	1	UCMS_F_vs_unstressed_F	FALSE	ns
Klhl17	0.690331434186212	-0.142252582957758	0.01	0.013	1	UCMS_F_vs_unstressed_F	FALSE	ns
Tube1	0.690331434186212	-0.142252582957758	0.01	0.013	1	UCMS_F_vs_unstressed_F	FALSE	ns
H3f3aos	0.690333719598395	-0.17199992635181	0.01	0.013	1	UCMS_F_vs_unstressed_F	FALSE	ns
Dnajb5	0.690333719598395	-0.17199992635181	0.01	0.013	1	UCMS_F_vs_unstressed_F	FALSE	ns
Cyp39a1	0.690333719598395	-0.17199992635181	0.01	0.013	1	UCMS_F_vs_unstressed_F	FALSE	ns
Trav16n	0.690334481391224	-0.194720002851893	0.01	0.013	1	UCMS_F_vs_unstressed_F	FALSE	ns
Traj33	0.690334481391224	-0.194720002851893	0.01	0.013	1	UCMS_F_vs_unstressed_F	FALSE	ns
Hs3st1	0.690596435267167	-0.0427169094068433	0.167	0.158	1	UCMS_F_vs_unstressed_F	FALSE	ns
Topbp1	0.690628266276473	-0.0897851630636224	0.221	0.233	1	UCMS_F_vs_unstressed_F	FALSE	ns
Gm57047	0.690836535259988	-0.17199992635181	0.024	0.028	1	UCMS_F_vs_unstressed_F	FALSE	ns
Rnf44	0.690840664512804	0.0739280094454271	0.145	0.137	1	UCMS_F_vs_unstressed_F	FALSE	ns
Lsm12	0.690855555223288	0.127871247662355	0.274	0.269	1	UCMS_F_vs_unstressed_F	FALSE	ns
Casp9	0.690876790550638	0.497851471955859	0.03	0.026	1	UCMS_F_vs_unstressed_F	FALSE	ns
Pim2	0.690956054612825	-0.114666751285858	0.173	0.161	1	UCMS_F_vs_unstressed_F	FALSE	ns
Smg8	0.691186182141981	-0.158194126826779	0.024	0.028	1	UCMS_F_vs_unstressed_F	FALSE	ns
Mtmr12	0.691361681625324	-0.00411407018309595	0.515	0.56	1	UCMS_F_vs_unstressed_F	FALSE	ns
Abcb4	0.691404845357835	-0.0427169094068436	0.01	0.013	1	UCMS_F_vs_unstressed_F	FALSE	ns
Cd320	0.69153436731826	-0.142252582957758	0.024	0.028	1	UCMS_F_vs_unstressed_F	FALSE	ns
Def8	0.69169048244349	0.857747417042242	0.016	0.013	1	UCMS_F_vs_unstressed_F	FALSE	ns
Tm9sf4	0.691795117336011	0.0318724070138399	0.157	0.168	1	UCMS_F_vs_unstressed_F	FALSE	ns
Tmem38b	0.691897153427702	-0.318841314681081	0.046	0.052	1	UCMS_F_vs_unstressed_F	FALSE	ns
Gm43330	0.692078787329681	0.635354995705795	0.038	0.034	1	UCMS_F_vs_unstressed_F	FALSE	ns
Pex10	0.692263603063392	-0.0427169094068436	0.024	0.028	1	UCMS_F_vs_unstressed_F	FALSE	ns
Ccdc6	0.692329869084757	-0.130589665432178	0.252	0.238	1	UCMS_F_vs_unstressed_F	FALSE	ns
Mbp	0.692557453769341	-0.0189297423308064	0.668	0.702	1	UCMS_F_vs_unstressed_F	FALSE	ns
Rpia	0.692564566658107	0.0387106899370027	0.119	0.13	1	UCMS_F_vs_unstressed_F	FALSE	ns
Reep4	0.692942576687405	0.0186836352573003	0.048	0.054	1	UCMS_F_vs_unstressed_F	FALSE	ns
Pus1	0.693054472458546	-0.00850119406893013	0.058	0.052	1	UCMS_F_vs_unstressed_F	FALSE	ns
Acadm	0.693354085421053	0.165869712404574	0.167	0.158	1	UCMS_F_vs_unstressed_F	FALSE	ns
Snhg15	0.693489104031467	-0.598135134513984	0.179	0.181	1	UCMS_F_vs_unstressed_F	FALSE	ns
Gm34794	0.693574193541133	0.805279997148107	0.016	0.013	1	UCMS_F_vs_unstressed_F	FALSE	ns
Bbs4	0.693640181017417	0.0503924949846377	0.044	0.039	1	UCMS_F_vs_unstressed_F	FALSE	ns
1700037H04Rik	0.693661060875334	-0.0597904227657846	0.036	0.041	1	UCMS_F_vs_unstressed_F	FALSE	ns
Hgh1	0.694041814682626	0.635354995705795	0.016	0.013	1	UCMS_F_vs_unstressed_F	FALSE	ns
Mir133a-1hg	0.694082496573279	0.094786614343092	0.01	0.013	1	UCMS_F_vs_unstressed_F	FALSE	ns
Pon2	0.694279468237801	0.0178246325282074	0.254	0.241	1	UCMS_F_vs_unstressed_F	FALSE	ns
Pdlim2	0.694500820876257	-0.147053569221579	0.08	0.088	1	UCMS_F_vs_unstressed_F	FALSE	ns
Kcnk10	0.694617470900355	0.0503924949846386	0.01	0.013	1	UCMS_F_vs_unstressed_F	FALSE	ns
Ttc5	0.694689359350918	-0.0547897417074186	0.165	0.176	1	UCMS_F_vs_unstressed_F	FALSE	ns
Invs	0.694759697778002	0.240217053864655	0.123	0.114	1	UCMS_F_vs_unstressed_F	FALSE	ns
Taf1b	0.694868693742143	-0.318102418357175	0.165	0.174	1	UCMS_F_vs_unstressed_F	FALSE	ns
Zdhhc15	0.694887131036638	-0.294255676402808	0.147	0.155	1	UCMS_F_vs_unstressed_F	FALSE	ns
Abcd1	0.694971589652388	-0.294255676402808	0.066	0.06	1	UCMS_F_vs_unstressed_F	FALSE	ns
Gm47566	0.694987009265182	0.722817836956134	0.016	0.013	1	UCMS_F_vs_unstressed_F	FALSE	ns
Ei24	0.695265513097316	-0.00207492490949734	0.107	0.098	1	UCMS_F_vs_unstressed_F	FALSE	ns
H1f0	0.695320346201759	0.385376742697447	0.052	0.047	1	UCMS_F_vs_unstressed_F	FALSE	ns
Hsdl2	0.695327360962085	-0.0527009979794655	0.129	0.119	1	UCMS_F_vs_unstressed_F	FALSE	ns
Dock6	0.69545329952973	-0.0427169094068427	0.024	0.028	1	UCMS_F_vs_unstressed_F	FALSE	ns
Flcn	0.6956406833606	-0.205947258275147	0.078	0.085	1	UCMS_F_vs_unstressed_F	FALSE	ns
Ppard	0.69566486788931	-0.0325689540307605	0.235	0.223	1	UCMS_F_vs_unstressed_F	FALSE	ns
Pcyox1l	0.695689799684249	0.220317496426951	0.01	0.013	1	UCMS_F_vs_unstressed_F	FALSE	ns
Lclat1	0.695748896968944	0.115347936825408	0.153	0.142	1	UCMS_F_vs_unstressed_F	FALSE	ns
Zfp961	0.695898127875653	-0.0147025332372466	0.082	0.091	1	UCMS_F_vs_unstressed_F	FALSE	ns
Pigm	0.695903671382782	0.0223781188150416	0.074	0.067	1	UCMS_F_vs_unstressed_F	FALSE	ns
Ubr5	0.69596850205675	-0.0253245590481608	0.835	0.86	1	UCMS_F_vs_unstressed_F	FALSE	ns
Lactb	0.696380926231767	-0.250988222498639	0.097	0.104	1	UCMS_F_vs_unstressed_F	FALSE	ns
Ankrd24	0.696395914710861	0.509824113621936	0.016	0.013	1	UCMS_F_vs_unstressed_F	FALSE	ns
Gm56791	0.696395943599048	0.635354995705795	0.016	0.013	1	UCMS_F_vs_unstressed_F	FALSE	ns
Gm56692	0.696395943599048	0.635354995705795	0.016	0.013	1	UCMS_F_vs_unstressed_F	FALSE	ns
Gpalpp1	0.696468768967169	0.372320589872	0.127	0.119	1	UCMS_F_vs_unstressed_F	FALSE	ns
Serpini1	0.696475969159467	-0.311205745332745	0.109	0.117	1	UCMS_F_vs_unstressed_F	FALSE	ns
Ccdc97	0.696594776470689	-0.0206906030768446	0.048	0.054	1	UCMS_F_vs_unstressed_F	FALSE	ns
Mrpl50	0.696636116023776	-0.101610598460412	0.036	0.041	1	UCMS_F_vs_unstressed_F	FALSE	ns
Zfp953	0.696639951995112	0.128395006985911	0.052	0.047	1	UCMS_F_vs_unstressed_F	FALSE	ns
Timm13	0.696656671210548	-0.0845370851014706	0.193	0.205	1	UCMS_F_vs_unstressed_F	FALSE	ns
P2rx4	0.696826807797436	-0.0627546626433884	0.161	0.171	1	UCMS_F_vs_unstressed_F	FALSE	ns
Lgals9	0.696897821127431	0.03187240701384	0.294	0.282	1	UCMS_F_vs_unstressed_F	FALSE	ns
Nek9	0.697451416718801	-0.075138387099221	0.195	0.207	1	UCMS_F_vs_unstressed_F	FALSE	ns
Tmem106a	0.697707914493525	0.497851471955859	0.03	0.026	1	UCMS_F_vs_unstressed_F	FALSE	ns
Tbc1d10b	0.697725704643499	-0.257729800377694	0.076	0.083	1	UCMS_F_vs_unstressed_F	FALSE	ns
Ikbip	0.697785606954928	0.0397452507851295	0.07	0.078	1	UCMS_F_vs_unstressed_F	FALSE	ns
Zfp708	0.69781330871402	0.412962574369346	0.016	0.013	1	UCMS_F_vs_unstressed_F	FALSE	ns
Galnt9	0.697815811433253	0.263386218318836	0.016	0.013	1	UCMS_F_vs_unstressed_F	FALSE	ns
Eif2ak1	0.697952018881647	-0.337927665918426	0.157	0.163	1	UCMS_F_vs_unstressed_F	FALSE	ns
Tab3	0.697981206716757	0.368961577782086	0.147	0.14	1	UCMS_F_vs_unstressed_F	FALSE	ns
2410002F23Rik	0.698124050309957	0.109286184038206	0.141	0.153	1	UCMS_F_vs_unstressed_F	FALSE	ns
Dis3	0.698133919971689	-0.163011143124555	0.099	0.106	1	UCMS_F_vs_unstressed_F	FALSE	ns
Pdlim7	0.698407797929744	-0.00207492490949734	0.048	0.054	1	UCMS_F_vs_unstressed_F	FALSE	ns
Il7r	0.698440771547422	0.0384951590703198	0.571	0.63	1	UCMS_F_vs_unstressed_F	FALSE	ns
Ipo11	0.6984587528554	0.10772567005059	0.173	0.187	1	UCMS_F_vs_unstressed_F	FALSE	ns
Chst12	0.698477390597243	0.14350189937612	0.082	0.075	1	UCMS_F_vs_unstressed_F	FALSE	ns
Zcchc4	0.698492186653088	-0.39567189991483	0.066	0.073	1	UCMS_F_vs_unstressed_F	FALSE	ns
A930029G22Rik	0.698679828095631	0.094786614343092	0.024	0.028	1	UCMS_F_vs_unstressed_F	FALSE	ns
Klhl8	0.698763684322995	-0.609757502130738	0.034	0.039	1	UCMS_F_vs_unstressed_F	FALSE	ns
Tmem167b	0.698806741894416	0.232595826205387	0.093	0.085	1	UCMS_F_vs_unstressed_F	FALSE	ns
Rwdd4a	0.698923381653423	-0.207919500606753	0.107	0.114	1	UCMS_F_vs_unstressed_F	FALSE	ns
Mgat1	0.699048501691765	-0.180220433156779	0.109	0.117	1	UCMS_F_vs_unstressed_F	FALSE	ns
Fdxr	0.699164305812913	0.0616197504078921	0.06	0.067	1	UCMS_F_vs_unstressed_F	FALSE	ns
Pdk3	0.699236707155199	-0.161111610209074	0.097	0.088	1	UCMS_F_vs_unstressed_F	FALSE	ns
Mccc2	0.699315143076547	-0.0808520382936146	0.036	0.041	1	UCMS_F_vs_unstressed_F	FALSE	ns
Ext2	0.699582311174787	-0.0701976458289506	0.235	0.249	1	UCMS_F_vs_unstressed_F	FALSE	ns
Gpn1	0.69960325866144	-0.0709138012374955	0.066	0.06	1	UCMS_F_vs_unstressed_F	FALSE	ns
Dmd	0.699700266705904	0.412962574369346	0.016	0.013	1	UCMS_F_vs_unstressed_F	FALSE	ns
Gfpt2	0.699703127346099	0.313426900818432	0.016	0.013	1	UCMS_F_vs_unstressed_F	FALSE	ns
Arhgef18	0.69971815124885	-0.0662052623292129	0.757	0.756	1	UCMS_F_vs_unstressed_F	FALSE	ns
Gcfc2	0.699763204591109	-0.286642492292933	0.076	0.083	1	UCMS_F_vs_unstressed_F	FALSE	ns
Fam172a	0.700129471856471	-0.0055017555964354	0.946	0.94	1	UCMS_F_vs_unstressed_F	FALSE	ns
Zfp119b	0.700172470150949	0.287431692285487	0.016	0.013	1	UCMS_F_vs_unstressed_F	FALSE	ns
Rps6ka4	0.700172470150949	0.287431692285487	0.016	0.013	1	UCMS_F_vs_unstressed_F	FALSE	ns
4930429F24Rik	0.700175726686847	0.465429994263482	0.016	0.013	1	UCMS_F_vs_unstressed_F	FALSE	ns
Plxna1	0.70046322706188	0.327232700343462	0.03	0.026	1	UCMS_F_vs_unstressed_F	FALSE	ns
Ythdf1	0.70055834567544	-0.184735914279271	0.201	0.21	1	UCMS_F_vs_unstressed_F	FALSE	ns
Kif1c	0.70065819624414	0.248331872596547	0.076	0.07	1	UCMS_F_vs_unstressed_F	FALSE	ns
Zfp933	0.700750718505301	-0.0701976458289502	0.082	0.091	1	UCMS_F_vs_unstressed_F	FALSE	ns
Tent5c	0.700919900484526	-0.154852619737392	0.163	0.174	1	UCMS_F_vs_unstressed_F	FALSE	ns
Arhgef10	0.701021835545817	0.0397452507851295	0.048	0.054	1	UCMS_F_vs_unstressed_F	FALSE	ns
Amph	0.701070642839249	-0.306929506437918	0.076	0.083	1	UCMS_F_vs_unstressed_F	FALSE	ns
Arhgef4	0.70111184151395	0.220317496426951	0.016	0.013	1	UCMS_F_vs_unstressed_F	FALSE	ns
Gmcl1	0.701277832427687	-0.163011143124555	0.173	0.184	1	UCMS_F_vs_unstressed_F	FALSE	ns
Khsrp	0.701289487089384	-0.0292963936445219	0.205	0.192	1	UCMS_F_vs_unstressed_F	FALSE	ns
Gm10501	0.701725862879189	-0.9121327995967	0.022	0.026	1	UCMS_F_vs_unstressed_F	FALSE	ns
Mcrs1	0.701862373897687	0.175923377068497	0.06	0.054	1	UCMS_F_vs_unstressed_F	FALSE	ns
Cops7b	0.701899968186493	-0.417112424188341	0.046	0.052	1	UCMS_F_vs_unstressed_F	FALSE	ns
Apbb3	0.70191135485718	-0.207103727307726	0.046	0.052	1	UCMS_F_vs_unstressed_F	FALSE	ns
Bcl3	0.70251008671026	-0.295382341857092	0.087	0.093	1	UCMS_F_vs_unstressed_F	FALSE	ns
Gclc	0.702656976995238	0.102687002426851	0.312	0.326	1	UCMS_F_vs_unstressed_F	FALSE	ns
Chst15	0.702856675787533	0.220317496426951	0.03	0.026	1	UCMS_F_vs_unstressed_F	FALSE	ns
Sharpin	0.702933138200046	0.0925619492285779	0.125	0.117	1	UCMS_F_vs_unstressed_F	FALSE	ns
Mynn	0.702962514009613	-0.0184693631601665	0.113	0.104	1	UCMS_F_vs_unstressed_F	FALSE	ns
Gm35037	0.703009909956631	0.335794713846886	0.016	0.013	1	UCMS_F_vs_unstressed_F	FALSE	ns
Lrp1b	0.703010986259674	-0.0167217008738989	0.016	0.013	1	UCMS_F_vs_unstressed_F	FALSE	ns
Zbtb7c	0.703039730685765	0.550962808415422	0.038	0.034	1	UCMS_F_vs_unstressed_F	FALSE	ns
Tmem183a	0.703069575717507	0.0284998891357957	0.149	0.161	1	UCMS_F_vs_unstressed_F	FALSE	ns
Cdon	0.703277505591927	-0.138932224666146	0.153	0.163	1	UCMS_F_vs_unstressed_F	FALSE	ns
H2-K2	0.703462486466319	-0.163011143124555	0.109	0.117	1	UCMS_F_vs_unstressed_F	FALSE	ns
Fbxl12	0.703481125107811	0.287431692285487	0.245	0.241	1	UCMS_F_vs_unstressed_F	FALSE	ns
Atg2b	0.703499190872832	0.0120755634335361	0.209	0.199	1	UCMS_F_vs_unstressed_F	FALSE	ns
Spred1	0.703561837279123	-0.0306440771062684	0.139	0.15	1	UCMS_F_vs_unstressed_F	FALSE	ns
Immp2l	0.703811054051706	0.336324590460949	0.72	0.738	1	UCMS_F_vs_unstressed_F	FALSE	ns
Daam1	0.703812917033421	0.0869671098837923	0.233	0.228	1	UCMS_F_vs_unstressed_F	FALSE	ns
Blvrb	0.703885999511075	0.272784916321086	0.06	0.054	1	UCMS_F_vs_unstressed_F	FALSE	ns
4933424M12Rik	0.70395604689748	0.094786614343092	0.016	0.013	1	UCMS_F_vs_unstressed_F	FALSE	ns
L3mbtl2	0.704031120077121	-0.155191638665256	0.056	0.062	1	UCMS_F_vs_unstressed_F	FALSE	ns
Orc4	0.704064445778979	0.251261203635218	0.328	0.365	1	UCMS_F_vs_unstressed_F	FALSE	ns
Mrpl43	0.704365380017371	-0.239114122210347	0.087	0.093	1	UCMS_F_vs_unstressed_F	FALSE	ns
Fam78b	0.704395241458538	-0.0801916148255062	0.097	0.088	1	UCMS_F_vs_unstressed_F	FALSE	ns
Bri3bp	0.704443555490337	0.0397452507851295	0.082	0.075	1	UCMS_F_vs_unstressed_F	FALSE	ns
Nr1d2	0.70455003560434	-0.00474905920782298	0.256	0.275	1	UCMS_F_vs_unstressed_F	FALSE	ns
Washc3	0.704674479274717	-0.00850119406893013	0.127	0.137	1	UCMS_F_vs_unstressed_F	FALSE	ns
Gtpbp6	0.70470526630097	-0.17199992635181	0.058	0.065	1	UCMS_F_vs_unstressed_F	FALSE	ns
Sh3bgrl2	0.704755981209366	0.0030867802062815	0.052	0.047	1	UCMS_F_vs_unstressed_F	FALSE	ns
Tjap1	0.704875563732423	0.339899112179623	0.062	0.057	1	UCMS_F_vs_unstressed_F	FALSE	ns
Bhlhe41	0.704902981375045	-0.0751383870992202	0.016	0.013	1	UCMS_F_vs_unstressed_F	FALSE	ns
Gm56868	0.704902981375045	-0.227141480544271	0.016	0.013	1	UCMS_F_vs_unstressed_F	FALSE	ns
Ctla4	0.704912368131977	-0.975433492383267	0.129	0.132	1	UCMS_F_vs_unstressed_F	FALSE	ns
Noc4l	0.705034546427288	-0.17199992635181	0.046	0.052	1	UCMS_F_vs_unstressed_F	FALSE	ns
Sparc	0.705353959662143	0.759343712981248	0.046	0.041	1	UCMS_F_vs_unstressed_F	FALSE	ns
Rnf217	0.705378391432237	-0.11671749085062	0.016	0.013	1	UCMS_F_vs_unstressed_F	FALSE	ns
Lsm14b	0.70555202420507	0.104840279007014	0.093	0.085	1	UCMS_F_vs_unstressed_F	FALSE	ns
Dctn1	0.705669539479686	0.0108641307980006	0.207	0.197	1	UCMS_F_vs_unstressed_F	FALSE	ns
Gnpda2	0.705794454523546	0.0742392369390061	0.093	0.101	1	UCMS_F_vs_unstressed_F	FALSE	ns
Nr4a3	0.705809550042386	0.186093325708709	0.716	0.837	1	UCMS_F_vs_unstressed_F	FALSE	ns
BC024063	0.705837981715857	-1.18776724221013	0.022	0.026	1	UCMS_F_vs_unstressed_F	FALSE	ns
Stam	0.705902180133049	-0.212641910849156	0.111	0.101	1	UCMS_F_vs_unstressed_F	FALSE	ns
Arrdc3	0.706007126073785	0.0582976930699846	0.123	0.132	1	UCMS_F_vs_unstressed_F	FALSE	ns
Id2	0.706357169408029	0.0246096661136239	0.559	0.627	1	UCMS_F_vs_unstressed_F	FALSE	ns
Kbtbd11	0.706437769413977	0.0828139726770154	0.193	0.184	1	UCMS_F_vs_unstressed_F	FALSE	ns
Zscan12	0.70679670604028	-0.502148528044141	0.016	0.013	1	UCMS_F_vs_unstressed_F	FALSE	ns
Gm26879	0.706799225951142	-0.101610598460412	0.016	0.013	1	UCMS_F_vs_unstressed_F	FALSE	ns
Ppwd1	0.70687293134487	0.0283661886546389	0.153	0.145	1	UCMS_F_vs_unstressed_F	FALSE	ns
Rpl10-ps3	0.706985144718372	0.130119687455372	0.06	0.054	1	UCMS_F_vs_unstressed_F	FALSE	ns
Nampt	0.707283804504005	0.025891533132024	0.235	0.251	1	UCMS_F_vs_unstressed_F	FALSE	ns
Cep128	0.707295088658229	0.127953478278291	0.183	0.202	1	UCMS_F_vs_unstressed_F	FALSE	ns
Dancr	0.707330112438063	0.182842791008287	0.03	0.026	1	UCMS_F_vs_unstressed_F	FALSE	ns
Creb3l2	0.707470429042124	-0.146739973950072	0.113	0.122	1	UCMS_F_vs_unstressed_F	FALSE	ns
Dgat2	0.707610476549542	-0.127605806993356	0.034	0.039	1	UCMS_F_vs_unstressed_F	FALSE	ns
Apmap	0.707717871762832	-0.215781618379723	0.078	0.085	1	UCMS_F_vs_unstressed_F	FALSE	ns
Slc38a6	0.708133966719104	0.141540383042833	0.109	0.101	1	UCMS_F_vs_unstressed_F	FALSE	ns
Pitpnb	0.708250863885072	-0.0899287934127767	0.3	0.316	1	UCMS_F_vs_unstressed_F	FALSE	ns
4930517O19Rik	0.708468583672747	-0.452107845544544	0.022	0.026	1	UCMS_F_vs_unstressed_F	FALSE	ns
Plec	0.708509253948065	-0.0558378311402847	0.35	0.332	1	UCMS_F_vs_unstressed_F	FALSE	ns
Borcs7	0.70856816503484	0.060660830438465	0.06	0.054	1	UCMS_F_vs_unstressed_F	FALSE	ns
Mutyh	0.708691929009109	-0.364645004294205	0.016	0.013	1	UCMS_F_vs_unstressed_F	FALSE	ns
Rab29	0.708757449300164	0.104840279007014	0.06	0.054	1	UCMS_F_vs_unstressed_F	FALSE	ns
Gm57271	0.708820870837261	-0.480122221714142	0.034	0.039	1	UCMS_F_vs_unstressed_F	FALSE	ns
Plxnd1	0.708829962877797	-0.257729800377694	0.034	0.039	1	UCMS_F_vs_unstressed_F	FALSE	ns
Nubp1	0.708866824583316	0.00213732637741693	0.153	0.145	1	UCMS_F_vs_unstressed_F	FALSE	ns
Klhl18	0.709090057649635	-0.40117088031932	0.121	0.127	1	UCMS_F_vs_unstressed_F	FALSE	ns
Mtcp1	0.709223060488337	0.385376742697447	0.046	0.041	1	UCMS_F_vs_unstressed_F	FALSE	ns
Nob1	0.70927753238333	0.0125904622722537	0.155	0.145	1	UCMS_F_vs_unstressed_F	FALSE	ns
Fam219a	0.7098258750548	-0.27500779180953	0.091	0.098	1	UCMS_F_vs_unstressed_F	FALSE	ns
Trbj2-7	0.710343939922305	-0.297530808435669	0.034	0.039	1	UCMS_F_vs_unstressed_F	FALSE	ns
Ska2	0.710403696242119	-0.165336196070799	0.046	0.052	1	UCMS_F_vs_unstressed_F	FALSE	ns
C87436	0.710431065448012	0.396167331826368	0.143	0.137	1	UCMS_F_vs_unstressed_F	FALSE	ns
Lin7c	0.710552785455256	0.123148837419953	0.179	0.171	1	UCMS_F_vs_unstressed_F	FALSE	ns
Cdh10	0.710629157857128	-0.852310303660447	0.052	0.057	1	UCMS_F_vs_unstressed_F	FALSE	ns
Tmem42	0.710709050825362	-0.471560208210718	0.022	0.026	1	UCMS_F_vs_unstressed_F	FALSE	ns
Mrpl36	0.710753113849762	0.0503924949846377	0.091	0.098	1	UCMS_F_vs_unstressed_F	FALSE	ns
She	0.711084396573177	-0.364645004294206	0.022	0.026	1	UCMS_F_vs_unstressed_F	FALSE	ns
Pik3c3	0.711099752582727	-0.0645212797251917	0.231	0.218	1	UCMS_F_vs_unstressed_F	FALSE	ns
Zfp637	0.711453708608897	-0.867145344823388	0.022	0.026	1	UCMS_F_vs_unstressed_F	FALSE	ns
Thbs1	0.711568168182528	0.458477233621714	0.024	0.028	1	UCMS_F_vs_unstressed_F	FALSE	ns
Zfp385c	0.711718210848153	-1.61257251773779	0.008	0.01	1	UCMS_F_vs_unstressed_F	FALSE	ns
Smox	0.711797471229328	0.122285413466424	0.189	0.179	1	UCMS_F_vs_unstressed_F	FALSE	ns
2610203C22Rik	0.711822460859849	0.302779656618924	0.03	0.026	1	UCMS_F_vs_unstressed_F	FALSE	ns
Poglut3	0.711835453584512	0.0223781188150411	0.022	0.026	1	UCMS_F_vs_unstressed_F	FALSE	ns
Aktip	0.711906135288261	0.407944499602722	0.054	0.049	1	UCMS_F_vs_unstressed_F	FALSE	ns
Klri2	0.711910588754095	0.033904372196069	0.068	0.075	1	UCMS_F_vs_unstressed_F	FALSE	ns
Csnk1d	0.7121674708066	-0.0427169094068434	0.348	0.368	1	UCMS_F_vs_unstressed_F	FALSE	ns
Plekhg1	0.712206218840634	0.835887983078502	0.038	0.034	1	UCMS_F_vs_unstressed_F	FALSE	ns
Tarbp2	0.712245197710073	-0.189558297736114	0.056	0.062	1	UCMS_F_vs_unstressed_F	FALSE	ns
Rnf141	0.712310526247667	0.421951357596601	0.089	0.083	1	UCMS_F_vs_unstressed_F	FALSE	ns
Gm29675	0.71232130582487	-1.04271690940684	0.008	0.01	1	UCMS_F_vs_unstressed_F	FALSE	ns
Gm40528	0.71239453380756	-0.148327097367442	0.097	0.104	1	UCMS_F_vs_unstressed_F	FALSE	ns
Slc7a6	0.712461166476117	0.142314984425677	0.163	0.155	1	UCMS_F_vs_unstressed_F	FALSE	ns
Miga1	0.712476364670923	0.110693005252452	0.076	0.07	1	UCMS_F_vs_unstressed_F	FALSE	ns
Hmgcr	0.712561638448346	-0.0781740432237452	0.237	0.246	1	UCMS_F_vs_unstressed_F	FALSE	ns
Gm26759	0.712669289701279	0.241076056593748	0.072	0.08	1	UCMS_F_vs_unstressed_F	FALSE	ns
Fbxo46	0.712846178320584	0.819779566843222	0.056	0.052	1	UCMS_F_vs_unstressed_F	FALSE	ns
Hcfc2	0.713084660930247	0.0748870569053866	0.115	0.124	1	UCMS_F_vs_unstressed_F	FALSE	ns
Bcas3	0.713112193089869	-0.00709299967612198	0.763	0.788	1	UCMS_F_vs_unstressed_F	FALSE	ns
C1qb	0.71317338520991	-0.0616341227494731	0.125	0.132	1	UCMS_F_vs_unstressed_F	FALSE	ns
1600020E01Rik	0.713393223887731	-0.156327768169481	0.137	0.145	1	UCMS_F_vs_unstressed_F	FALSE	ns
Irf7	0.713427609361803	-0.259034816333607	0.115	0.122	1	UCMS_F_vs_unstressed_F	FALSE	ns
Vcpip1	0.713440015938764	0.00629339925472316	0.296	0.288	1	UCMS_F_vs_unstressed_F	FALSE	ns
Epha5	0.713530484222535	-1.87921817712396	0.008	0.01	1	UCMS_F_vs_unstressed_F	FALSE	ns
Nup155	0.714015806171644	0.123854656925659	0.117	0.109	1	UCMS_F_vs_unstressed_F	FALSE	ns
Atp6v1a	0.71416919852014	-0.242389254243208	0.213	0.199	1	UCMS_F_vs_unstressed_F	FALSE	ns
Zc3hc1	0.714224198263665	-0.282182844102233	0.056	0.062	1	UCMS_F_vs_unstressed_F	FALSE	ns
Stk11	0.714494788683871	-0.152100368914105	0.35	0.358	1	UCMS_F_vs_unstressed_F	FALSE	ns
Rmdn2	0.714701578555928	0.109286184038206	0.06	0.054	1	UCMS_F_vs_unstressed_F	FALSE	ns
Rnf180	0.714727741550097	-0.0961561683683034	0.044	0.039	1	UCMS_F_vs_unstressed_F	FALSE	ns
Capn5	0.714738700596899	-0.850071831464448	0.008	0.01	1	UCMS_F_vs_unstressed_F	FALSE	ns
B230317F23Rik	0.714738700596899	-0.850071831464448	0.008	0.01	1	UCMS_F_vs_unstressed_F	FALSE	ns
Trav5-4	0.714738700596899	-0.850071831464448	0.008	0.01	1	UCMS_F_vs_unstressed_F	FALSE	ns
4930568A12Rik	0.714738744728778	-1.04271690940684	0.008	0.01	1	UCMS_F_vs_unstressed_F	FALSE	ns
Btbd3	0.714738744728778	-1.04271690940684	0.008	0.01	1	UCMS_F_vs_unstressed_F	FALSE	ns
A630001O12Rik	0.714738744728778	-1.21264191084916	0.008	0.01	1	UCMS_F_vs_unstressed_F	FALSE	ns
Enthd1	0.714738744728778	-1.04271690940684	0.008	0.01	1	UCMS_F_vs_unstressed_F	FALSE	ns
Gm32474	0.714739406704506	-0.77968250357305	0.008	0.01	1	UCMS_F_vs_unstressed_F	FALSE	ns
Abhd18	0.714913933062935	-0.0799155273610932	0.078	0.085	1	UCMS_F_vs_unstressed_F	FALSE	ns
Pcca	0.714925479244647	0.112257750569497	0.316	0.311	1	UCMS_F_vs_unstressed_F	FALSE	ns
Igsf6	0.71493096208746	-0.0751383870992202	0.03	0.026	1	UCMS_F_vs_unstressed_F	FALSE	ns
Rasgrp4	0.71493124989571	-0.0890105616807793	0.03	0.026	1	UCMS_F_vs_unstressed_F	FALSE	ns
Pvrig	0.714934233038203	0.0616197504078921	0.06	0.054	1	UCMS_F_vs_unstressed_F	FALSE	ns
Rpp21	0.71509243745478	0.33196285225586	0.137	0.132	1	UCMS_F_vs_unstressed_F	FALSE	ns
Efl1	0.715125615539946	0.22349874367163	0.215	0.21	1	UCMS_F_vs_unstressed_F	FALSE	ns
Zmym1	0.715139398335078	-0.194720002851894	0.074	0.067	1	UCMS_F_vs_unstressed_F	FALSE	ns
Cbfa2t2	0.715139528299373	-0.0723356760848983	0.227	0.238	1	UCMS_F_vs_unstressed_F	FALSE	ns
Hsf2	0.71521210382504	0.220317496426951	0.062	0.057	1	UCMS_F_vs_unstressed_F	FALSE	ns
ENSMUSG00000121482	0.715215514648887	-0.24916778687427	0.022	0.026	1	UCMS_F_vs_unstressed_F	FALSE	ns
Nfic	0.71526397023179	-0.320250884935752	0.115	0.122	1	UCMS_F_vs_unstressed_F	FALSE	ns
Dhx35	0.71526761744979	-0.0527009979794655	0.052	0.047	1	UCMS_F_vs_unstressed_F	FALSE	ns
Vmn2r84	0.715344336207529	0.957283090593157	0.01	0.008	1	UCMS_F_vs_unstressed_F	FALSE	ns
Gm45669	0.715344600487599	1.33579471384689	0.01	0.008	1	UCMS_F_vs_unstressed_F	FALSE	ns
Fbxo31	0.715368696251221	-0.0353373790412461	0.068	0.075	1	UCMS_F_vs_unstressed_F	FALSE	ns
Tnfrsf1a	0.715449168135497	0.195655442192681	0.121	0.114	1	UCMS_F_vs_unstressed_F	FALSE	ns
Mospd2	0.715512349800028	-0.0534433159999019	0.087	0.093	1	UCMS_F_vs_unstressed_F	FALSE	ns
Pex16	0.715526900359778	0.00975051048729236	0.052	0.047	1	UCMS_F_vs_unstressed_F	FALSE	ns
Pigyl	0.715584960412916	-0.239114122210347	0.022	0.026	1	UCMS_F_vs_unstressed_F	FALSE	ns
Fbxl19	0.71560129827116	-0.17199992635181	0.022	0.026	1	UCMS_F_vs_unstressed_F	FALSE	ns
Gm20528	0.715690467347666	0.957283090593157	0.004	0.003	1	UCMS_F_vs_unstressed_F	FALSE	ns
Cd55b	0.715690467347666	0.957283090593157	0.004	0.003	1	UCMS_F_vs_unstressed_F	FALSE	ns
Gm13703	0.715690467347666	0.957283090593157	0.004	0.003	1	UCMS_F_vs_unstressed_F	FALSE	ns
Gm12648	0.715690467347666	0.957283090593157	0.004	0.003	1	UCMS_F_vs_unstressed_F	FALSE	ns
Iqcd	0.715690467347666	0.957283090593157	0.004	0.003	1	UCMS_F_vs_unstressed_F	FALSE	ns
Strip2	0.715690467347666	0.957283090593157	0.004	0.003	1	UCMS_F_vs_unstressed_F	FALSE	ns
4732491K20Rik	0.715690467347666	0.957283090593157	0.004	0.003	1	UCMS_F_vs_unstressed_F	FALSE	ns
Gm56685	0.715690467347666	0.957283090593157	0.004	0.003	1	UCMS_F_vs_unstressed_F	FALSE	ns
Rab39b	0.715690467347666	0.957283090593157	0.004	0.003	1	UCMS_F_vs_unstressed_F	FALSE	ns
Gm4577	0.715690467347666	0.957283090593157	0.004	0.003	1	UCMS_F_vs_unstressed_F	FALSE	ns
Corin	0.71569058401155	1.22031749642695	0.004	0.003	1	UCMS_F_vs_unstressed_F	FALSE	ns
Thsd1	0.71569058401155	1.22031749642695	0.004	0.003	1	UCMS_F_vs_unstressed_F	FALSE	ns
Gm29395	0.71569058401155	1.22031749642695	0.004	0.003	1	UCMS_F_vs_unstressed_F	FALSE	ns
Arpp21	0.71569058401155	1.22031749642695	0.004	0.003	1	UCMS_F_vs_unstressed_F	FALSE	ns
Gm16153	0.71569058401155	1.63535499570579	0.004	0.003	1	UCMS_F_vs_unstressed_F	FALSE	ns
Sycp3	0.71569058401155	1.63535499570579	0.004	0.003	1	UCMS_F_vs_unstressed_F	FALSE	ns
Rhobtb3	0.71569058401155	1.22031749642695	0.004	0.003	1	UCMS_F_vs_unstressed_F	FALSE	ns
Cyp2ab1	0.71569058401155	1.22031749642695	0.004	0.003	1	UCMS_F_vs_unstressed_F	FALSE	ns
Cep41	0.715851788716982	0.220317496426951	0.038	0.034	1	UCMS_F_vs_unstressed_F	FALSE	ns
Foxo4	0.715851788716982	0.220317496426951	0.038	0.034	1	UCMS_F_vs_unstressed_F	FALSE	ns
Acvr1c	0.715949796217659	-0.949607505015361	0.008	0.01	1	UCMS_F_vs_unstressed_F	FALSE	ns
Platr25	0.715958042353684	-0.632578209540839	0.072	0.078	1	UCMS_F_vs_unstressed_F	FALSE	ns
Cdadc1	0.715993322249667	0.00458880537151307	0.131	0.122	1	UCMS_F_vs_unstressed_F	FALSE	ns
Exosc2	0.716072168189338	-0.320250884935752	0.054	0.06	1	UCMS_F_vs_unstressed_F	FALSE	ns
Prdm1	0.716221427786218	0.164822383835247	0.173	0.166	1	UCMS_F_vs_unstressed_F	FALSE	ns
Lcor	0.716563620061903	0.0802121774887357	0.815	0.839	1	UCMS_F_vs_unstressed_F	FALSE	ns
Dym	0.71657608864047	0.0334954257084566	0.402	0.438	1	UCMS_F_vs_unstressed_F	FALSE	ns
Ttc4	0.716617211896101	0.220317496426951	0.121	0.114	1	UCMS_F_vs_unstressed_F	FALSE	ns
1700066B17Rik	0.716676060354635	0.635354995705795	0.004	0.003	1	UCMS_F_vs_unstressed_F	FALSE	ns
Gm29336	0.716676060354635	0.957283090593156	0.004	0.003	1	UCMS_F_vs_unstressed_F	FALSE	ns
Rnf152	0.716676060354635	0.957283090593156	0.004	0.003	1	UCMS_F_vs_unstressed_F	FALSE	ns
A830008E24Rik	0.716676060354635	0.957283090593156	0.004	0.003	1	UCMS_F_vs_unstressed_F	FALSE	ns
Rgs7	0.716676060354635	0.635354995705795	0.004	0.003	1	UCMS_F_vs_unstressed_F	FALSE	ns
Susd4	0.716676060354635	0.957283090593156	0.004	0.003	1	UCMS_F_vs_unstressed_F	FALSE	ns
Cd34	0.716676060354635	0.635354995705795	0.004	0.003	1	UCMS_F_vs_unstressed_F	FALSE	ns
Arhgap15os	0.716676060354635	0.635354995705795	0.004	0.003	1	UCMS_F_vs_unstressed_F	FALSE	ns
Mir670hg	0.716676060354635	0.635354995705795	0.004	0.003	1	UCMS_F_vs_unstressed_F	FALSE	ns
Cd59b	0.716676060354635	0.635354995705795	0.004	0.003	1	UCMS_F_vs_unstressed_F	FALSE	ns
Gm14168	0.716676060354635	0.635354995705795	0.004	0.003	1	UCMS_F_vs_unstressed_F	FALSE	ns
Gm42463	0.716676060354635	0.635354995705795	0.004	0.003	1	UCMS_F_vs_unstressed_F	FALSE	ns
Gja5	0.716676060354635	0.957283090593156	0.004	0.003	1	UCMS_F_vs_unstressed_F	FALSE	ns
4933431E20Rik	0.716676060354635	0.635354995705795	0.004	0.003	1	UCMS_F_vs_unstressed_F	FALSE	ns
Plppr4	0.716676060354635	0.635354995705795	0.004	0.003	1	UCMS_F_vs_unstressed_F	FALSE	ns
6530403H02Rik	0.716676060354635	0.635354995705795	0.004	0.003	1	UCMS_F_vs_unstressed_F	FALSE	ns
Gm43653	0.716676060354635	0.635354995705795	0.004	0.003	1	UCMS_F_vs_unstressed_F	FALSE	ns
Rad54l	0.716676060354635	0.635354995705795	0.004	0.003	1	UCMS_F_vs_unstressed_F	FALSE	ns
Gm21411	0.716676060354635	0.957283090593156	0.004	0.003	1	UCMS_F_vs_unstressed_F	FALSE	ns
Lrrd1	0.716676060354635	1.22031749642695	0.004	0.003	1	UCMS_F_vs_unstressed_F	FALSE	ns
Gm26648	0.716676060354635	0.957283090593156	0.004	0.003	1	UCMS_F_vs_unstressed_F	FALSE	ns
Jchain	0.716676060354635	0.635354995705795	0.004	0.003	1	UCMS_F_vs_unstressed_F	FALSE	ns
Parm1	0.716676060354635	0.635354995705794	0.004	0.003	1	UCMS_F_vs_unstressed_F	FALSE	ns
Gm42595	0.716676060354635	0.635354995705795	0.004	0.003	1	UCMS_F_vs_unstressed_F	FALSE	ns
Gm42884	0.716676060354635	0.957283090593156	0.004	0.003	1	UCMS_F_vs_unstressed_F	FALSE	ns
Svopl	0.716676060354635	0.635354995705795	0.004	0.003	1	UCMS_F_vs_unstressed_F	FALSE	ns
Tmem178b	0.716676060354635	1.22031749642695	0.004	0.003	1	UCMS_F_vs_unstressed_F	FALSE	ns
Gpnmb	0.716676060354635	1.80527999714811	0.004	0.003	1	UCMS_F_vs_unstressed_F	FALSE	ns
Cpne9	0.716676060354635	1.22031749642695	0.004	0.003	1	UCMS_F_vs_unstressed_F	FALSE	ns
Gm39035	0.716676060354635	0.635354995705795	0.004	0.003	1	UCMS_F_vs_unstressed_F	FALSE	ns
Atp2a1	0.716676060354635	0.957283090593156	0.004	0.003	1	UCMS_F_vs_unstressed_F	FALSE	ns
Btbd16	0.716676060354635	0.635354995705795	0.004	0.003	1	UCMS_F_vs_unstressed_F	FALSE	ns
Gm57199	0.716676060354635	0.635354995705795	0.004	0.003	1	UCMS_F_vs_unstressed_F	FALSE	ns
Proscos	0.716676060354635	0.957283090593156	0.004	0.003	1	UCMS_F_vs_unstressed_F	FALSE	ns
Cib3	0.716676060354635	1.22031749642695	0.004	0.003	1	UCMS_F_vs_unstressed_F	FALSE	ns
Dynlrb2	0.716676060354635	1.22031749642695	0.004	0.003	1	UCMS_F_vs_unstressed_F	FALSE	ns
1700063D05Rik	0.716676060354635	0.635354995705795	0.004	0.003	1	UCMS_F_vs_unstressed_F	FALSE	ns
Gm39321	0.716676060354635	0.635354995705795	0.004	0.003	1	UCMS_F_vs_unstressed_F	FALSE	ns
Snx22	0.716676060354635	0.635354995705795	0.004	0.003	1	UCMS_F_vs_unstressed_F	FALSE	ns
Aldh1a2	0.716676060354635	0.957283090593156	0.004	0.003	1	UCMS_F_vs_unstressed_F	FALSE	ns
Pls1	0.716676060354635	0.635354995705795	0.004	0.003	1	UCMS_F_vs_unstressed_F	FALSE	ns
Gm37850	0.716676060354635	0.635354995705795	0.004	0.003	1	UCMS_F_vs_unstressed_F	FALSE	ns
Gm16364	0.716676060354635	0.635354995705795	0.004	0.003	1	UCMS_F_vs_unstressed_F	FALSE	ns
1700022H01Rik	0.716676060354635	1.4427099177634	0.004	0.003	1	UCMS_F_vs_unstressed_F	FALSE	ns
Prtn3	0.716676060354635	0.635354995705795	0.004	0.003	1	UCMS_F_vs_unstressed_F	FALSE	ns
Zfp781	0.716676060354635	0.957283090593156	0.004	0.003	1	UCMS_F_vs_unstressed_F	FALSE	ns
Mgat4c	0.716676060354635	0.635354995705795	0.004	0.003	1	UCMS_F_vs_unstressed_F	FALSE	ns
D930048N14Rik	0.716676060354635	0.635354995705795	0.004	0.003	1	UCMS_F_vs_unstressed_F	FALSE	ns
Dph1	0.716676060354635	0.635354995705795	0.004	0.003	1	UCMS_F_vs_unstressed_F	FALSE	ns
Sarm1	0.716676060354635	0.635354995705795	0.004	0.003	1	UCMS_F_vs_unstressed_F	FALSE	ns
Gm29477	0.716676060354635	0.635354995705795	0.004	0.003	1	UCMS_F_vs_unstressed_F	FALSE	ns
Rnd2	0.716676060354635	0.635354995705795	0.004	0.003	1	UCMS_F_vs_unstressed_F	FALSE	ns
Gm57400	0.716676060354635	0.635354995705795	0.004	0.003	1	UCMS_F_vs_unstressed_F	FALSE	ns
Dgkb	0.716676060354635	0.635354995705795	0.004	0.003	1	UCMS_F_vs_unstressed_F	FALSE	ns
Gm47450	0.716676060354635	0.635354995705795	0.004	0.003	1	UCMS_F_vs_unstressed_F	FALSE	ns
Nkd2	0.716676060354635	0.635354995705795	0.004	0.003	1	UCMS_F_vs_unstressed_F	FALSE	ns
A830009L08Rik	0.716676060354635	0.635354995705795	0.004	0.003	1	UCMS_F_vs_unstressed_F	FALSE	ns
Gm10734	0.716676060354635	0.857747417042241	0.004	0.003	1	UCMS_F_vs_unstressed_F	FALSE	ns
Ghr	0.716676060354635	0.635354995705795	0.004	0.003	1	UCMS_F_vs_unstressed_F	FALSE	ns
Ly6c1	0.716676060354635	0.635354995705795	0.004	0.003	1	UCMS_F_vs_unstressed_F	FALSE	ns
Rtl6	0.716676060354635	0.635354995705795	0.004	0.003	1	UCMS_F_vs_unstressed_F	FALSE	ns
Cpt1b	0.716676060354635	0.635354995705795	0.004	0.003	1	UCMS_F_vs_unstressed_F	FALSE	ns
Gm56723	0.716676060354635	0.635354995705795	0.004	0.003	1	UCMS_F_vs_unstressed_F	FALSE	ns
Gm27209	0.716676060354635	0.635354995705795	0.004	0.003	1	UCMS_F_vs_unstressed_F	FALSE	ns
Vpreb1a	0.716676060354635	0.635354995705795	0.004	0.003	1	UCMS_F_vs_unstressed_F	FALSE	ns
Ccdc116	0.716676060354635	0.957283090593156	0.004	0.003	1	UCMS_F_vs_unstressed_F	FALSE	ns
Vmn2r97	0.716676060354635	0.957283090593156	0.004	0.003	1	UCMS_F_vs_unstressed_F	FALSE	ns
Syngr3	0.716676060354635	0.635354995705795	0.004	0.003	1	UCMS_F_vs_unstressed_F	FALSE	ns
Gm20703	0.716676060354635	0.635354995705795	0.004	0.003	1	UCMS_F_vs_unstressed_F	FALSE	ns
A330032B11Rik	0.716676060354635	0.957283090593156	0.004	0.003	1	UCMS_F_vs_unstressed_F	FALSE	ns
Gm32342	0.716676060354635	0.635354995705795	0.004	0.003	1	UCMS_F_vs_unstressed_F	FALSE	ns
Tsx	0.716676060354635	0.635354995705795	0.004	0.003	1	UCMS_F_vs_unstressed_F	FALSE	ns
Rasgef1c	0.716676060354635	0.635354995705795	0.004	0.003	1	UCMS_F_vs_unstressed_F	FALSE	ns
4930435F18Rik	0.716676060354635	0.635354995705795	0.004	0.003	1	UCMS_F_vs_unstressed_F	FALSE	ns
Osbp	0.716681326909231	-0.0895377661598369	0.205	0.189	1	UCMS_F_vs_unstressed_F	FALSE	ns
Egr3	0.716689638766451	0.516207730412789	0.121	0.117	1	UCMS_F_vs_unstressed_F	FALSE	ns
Hspa4l	0.716836384378932	-0.138185213359566	0.221	0.228	1	UCMS_F_vs_unstressed_F	FALSE	ns
Eed	0.716951859260406	-0.0585418765685258	0.378	0.399	1	UCMS_F_vs_unstressed_F	FALSE	ns
Trdj1	0.717004199751423	-0.31019722027183	0.03	0.026	1	UCMS_F_vs_unstressed_F	FALSE	ns
Etv5	0.717018104076717	0.330500414177373	0.046	0.041	1	UCMS_F_vs_unstressed_F	FALSE	ns
Rubcnl	0.717064403194376	-0.189558297736114	0.046	0.052	1	UCMS_F_vs_unstressed_F	FALSE	ns
Mettl1	0.717087683496413	-0.0543048836820552	0.052	0.047	1	UCMS_F_vs_unstressed_F	FALSE	ns
Pde4c	0.717158619698929	-0.627679410128	0.008	0.01	1	UCMS_F_vs_unstressed_F	FALSE	ns
Efcab9	0.717158619698929	-0.627679410128	0.008	0.01	1	UCMS_F_vs_unstressed_F	FALSE	ns
Gm17066	0.717158619698929	-0.627679410128	0.008	0.01	1	UCMS_F_vs_unstressed_F	FALSE	ns
Slpi	0.717160021048769	0.805279997148107	0.01	0.008	1	UCMS_F_vs_unstressed_F	FALSE	ns
Kcnrg	0.717160021048769	-0.587037425630654	0.008	0.01	1	UCMS_F_vs_unstressed_F	FALSE	ns
Gm56714	0.717160021048769	0.805279997148107	0.01	0.008	1	UCMS_F_vs_unstressed_F	FALSE	ns
Tnni1	0.717160152424249	0.957283090593156	0.01	0.008	1	UCMS_F_vs_unstressed_F	FALSE	ns
Hc	0.717160196216036	1.22031749642695	0.01	0.008	1	UCMS_F_vs_unstressed_F	FALSE	ns
Det1	0.717337891202472	-0.447107164486178	0.03	0.026	1	UCMS_F_vs_unstressed_F	FALSE	ns
A730081D07Rik	0.717412177430784	0.276901024793318	0.038	0.034	1	UCMS_F_vs_unstressed_F	FALSE	ns
Sgtb	0.717486773523838	-0.282182844102232	0.022	0.026	1	UCMS_F_vs_unstressed_F	FALSE	ns
Nsd2	0.717580947587166	-0.385706619822035	0.3	0.295	1	UCMS_F_vs_unstressed_F	FALSE	ns
Slc25a12	0.717601342632376	-0.279253513063561	0.201	0.205	1	UCMS_F_vs_unstressed_F	FALSE	ns
Gpr45	0.717661777694148	0.220317496426951	0.004	0.003	1	UCMS_F_vs_unstressed_F	FALSE	ns
Gm32569	0.717661777694148	0.220317496426951	0.004	0.003	1	UCMS_F_vs_unstressed_F	FALSE	ns
Gm20743	0.717661777694148	0.220317496426951	0.004	0.003	1	UCMS_F_vs_unstressed_F	FALSE	ns
Gm57142	0.717661777694148	0.220317496426951	0.004	0.003	1	UCMS_F_vs_unstressed_F	FALSE	ns
Nuf2	0.717661777694148	0.220317496426951	0.004	0.003	1	UCMS_F_vs_unstressed_F	FALSE	ns
Slamf8	0.717661777694148	0.220317496426951	0.004	0.003	1	UCMS_F_vs_unstressed_F	FALSE	ns
Ptges	0.717661777694148	0.220317496426951	0.004	0.003	1	UCMS_F_vs_unstressed_F	FALSE	ns
Gm46733	0.717661777694148	0.220317496426951	0.004	0.003	1	UCMS_F_vs_unstressed_F	FALSE	ns
Gm13572	0.717661777694148	0.220317496426951	0.004	0.003	1	UCMS_F_vs_unstressed_F	FALSE	ns
Grb14	0.717661777694148	0.220317496426951	0.004	0.003	1	UCMS_F_vs_unstressed_F	FALSE	ns
Mybpc3	0.717661777694148	0.220317496426951	0.004	0.003	1	UCMS_F_vs_unstressed_F	FALSE	ns
Frey1	0.717661777694148	0.220317496426951	0.004	0.003	1	UCMS_F_vs_unstressed_F	FALSE	ns
Gm13919	0.717661777694148	0.220317496426951	0.004	0.003	1	UCMS_F_vs_unstressed_F	FALSE	ns
Zcchc3	0.717661777694148	0.220317496426951	0.004	0.003	1	UCMS_F_vs_unstressed_F	FALSE	ns
Fam209	0.717661777694148	0.220317496426951	0.004	0.003	1	UCMS_F_vs_unstressed_F	FALSE	ns
Gm6710	0.717661777694148	0.220317496426951	0.004	0.003	1	UCMS_F_vs_unstressed_F	FALSE	ns
9230112E08Rik	0.717661777694148	0.220317496426951	0.004	0.003	1	UCMS_F_vs_unstressed_F	FALSE	ns
Gm16685	0.717661777694148	0.220317496426951	0.004	0.003	1	UCMS_F_vs_unstressed_F	FALSE	ns
Cetn4	0.717661777694148	0.220317496426951	0.004	0.003	1	UCMS_F_vs_unstressed_F	FALSE	ns
Gm20750	0.717661777694148	0.220317496426951	0.004	0.003	1	UCMS_F_vs_unstressed_F	FALSE	ns
Gm17146	0.717661777694148	0.220317496426951	0.004	0.003	1	UCMS_F_vs_unstressed_F	FALSE	ns
Mtmr11	0.717661777694148	0.220317496426951	0.004	0.003	1	UCMS_F_vs_unstressed_F	FALSE	ns
Vangl1	0.717661777694148	0.220317496426951	0.004	0.003	1	UCMS_F_vs_unstressed_F	FALSE	ns
2010110G14Rik	0.717661777694148	0.220317496426951	0.004	0.003	1	UCMS_F_vs_unstressed_F	FALSE	ns
Gpr63	0.717661777694148	0.220317496426951	0.004	0.003	1	UCMS_F_vs_unstressed_F	FALSE	ns
Rusc2	0.717661777694148	0.220317496426951	0.004	0.003	1	UCMS_F_vs_unstressed_F	FALSE	ns
Aldh1b1	0.717661777694148	0.220317496426951	0.004	0.003	1	UCMS_F_vs_unstressed_F	FALSE	ns
Gm12798	0.717661777694148	0.220317496426951	0.004	0.003	1	UCMS_F_vs_unstressed_F	FALSE	ns
Gm12971	0.717661777694148	0.220317496426951	0.004	0.003	1	UCMS_F_vs_unstressed_F	FALSE	ns
Zfp993	0.717661777694148	0.220317496426951	0.004	0.003	1	UCMS_F_vs_unstressed_F	FALSE	ns
Gm13205	0.717661777694148	0.220317496426951	0.004	0.003	1	UCMS_F_vs_unstressed_F	FALSE	ns
Cldn12	0.717661777694148	0.220317496426951	0.004	0.003	1	UCMS_F_vs_unstressed_F	FALSE	ns
Asb10	0.717661777694148	0.220317496426951	0.004	0.003	1	UCMS_F_vs_unstressed_F	FALSE	ns
2210406O10Rik	0.717661777694148	0.220317496426951	0.004	0.003	1	UCMS_F_vs_unstressed_F	FALSE	ns
Gm57260	0.717661777694148	0.220317496426951	0.004	0.003	1	UCMS_F_vs_unstressed_F	FALSE	ns
Stbd1	0.717661777694148	0.220317496426951	0.004	0.003	1	UCMS_F_vs_unstressed_F	FALSE	ns
Gm28050	0.717661777694148	0.220317496426951	0.004	0.003	1	UCMS_F_vs_unstressed_F	FALSE	ns
Oas1g	0.717661777694148	0.220317496426951	0.004	0.003	1	UCMS_F_vs_unstressed_F	FALSE	ns
Gm42918	0.717661777694148	0.220317496426951	0.004	0.003	1	UCMS_F_vs_unstressed_F	FALSE	ns
Gm57287	0.717661777694148	0.220317496426951	0.004	0.003	1	UCMS_F_vs_unstressed_F	FALSE	ns
Col28a1	0.717661777694148	0.220317496426951	0.004	0.003	1	UCMS_F_vs_unstressed_F	FALSE	ns
Gm16055	0.717661777694148	0.220317496426951	0.004	0.003	1	UCMS_F_vs_unstressed_F	FALSE	ns
Trbv15	0.717661777694148	0.220317496426951	0.004	0.003	1	UCMS_F_vs_unstressed_F	FALSE	ns
Gm45216	0.717661777694148	0.220317496426951	0.004	0.003	1	UCMS_F_vs_unstressed_F	FALSE	ns
Fxyd4	0.717661777694148	0.220317496426951	0.004	0.003	1	UCMS_F_vs_unstressed_F	FALSE	ns
Gm56975	0.717661777694148	0.220317496426951	0.004	0.003	1	UCMS_F_vs_unstressed_F	FALSE	ns
Dyrk4	0.717661777694148	0.220317496426951	0.004	0.003	1	UCMS_F_vs_unstressed_F	FALSE	ns
Gm21814	0.717661777694148	0.220317496426951	0.004	0.003	1	UCMS_F_vs_unstressed_F	FALSE	ns
Nat14	0.717661777694148	0.220317496426951	0.004	0.003	1	UCMS_F_vs_unstressed_F	FALSE	ns
Ppp1r13l	0.717661777694148	0.220317496426951	0.004	0.003	1	UCMS_F_vs_unstressed_F	FALSE	ns
Hspb6	0.717661777694148	0.220317496426951	0.004	0.003	1	UCMS_F_vs_unstressed_F	FALSE	ns
Alpk3	0.717661777694148	0.220317496426951	0.004	0.003	1	UCMS_F_vs_unstressed_F	FALSE	ns
E430018J23Rik	0.717661777694148	0.220317496426951	0.004	0.003	1	UCMS_F_vs_unstressed_F	FALSE	ns
Prss36	0.717661777694148	0.220317496426951	0.004	0.003	1	UCMS_F_vs_unstressed_F	FALSE	ns
Trim72	0.717661777694148	0.220317496426951	0.004	0.003	1	UCMS_F_vs_unstressed_F	FALSE	ns
R74862	0.717661777694148	0.220317496426951	0.004	0.003	1	UCMS_F_vs_unstressed_F	FALSE	ns
4833411C07Rik	0.717661777694148	0.220317496426951	0.004	0.003	1	UCMS_F_vs_unstressed_F	FALSE	ns
AI429214	0.717661777694148	0.220317496426951	0.004	0.003	1	UCMS_F_vs_unstressed_F	FALSE	ns
F2rl3	0.717661777694148	0.220317496426951	0.004	0.003	1	UCMS_F_vs_unstressed_F	FALSE	ns
Gm10649	0.717661777694148	0.220317496426951	0.004	0.003	1	UCMS_F_vs_unstressed_F	FALSE	ns
Capns2	0.717661777694148	0.220317496426951	0.004	0.003	1	UCMS_F_vs_unstressed_F	FALSE	ns
1700082M22Rik	0.717661777694148	0.220317496426951	0.004	0.003	1	UCMS_F_vs_unstressed_F	FALSE	ns
Gm16302	0.717661777694148	0.220317496426951	0.004	0.003	1	UCMS_F_vs_unstressed_F	FALSE	ns
Ttc12	0.717661777694148	0.220317496426951	0.004	0.003	1	UCMS_F_vs_unstressed_F	FALSE	ns
Gm17324	0.717661777694148	0.220317496426951	0.004	0.003	1	UCMS_F_vs_unstressed_F	FALSE	ns
1700102P08Rik	0.717661777694148	0.220317496426951	0.004	0.003	1	UCMS_F_vs_unstressed_F	FALSE	ns
5830454E08Rik	0.717661777694148	0.220317496426951	0.004	0.003	1	UCMS_F_vs_unstressed_F	FALSE	ns
D030034A15Rik	0.717661777694148	0.220317496426951	0.004	0.003	1	UCMS_F_vs_unstressed_F	FALSE	ns
Gm47257	0.717661777694148	0.220317496426951	0.004	0.003	1	UCMS_F_vs_unstressed_F	FALSE	ns
Susd2	0.717661777694148	0.220317496426951	0.004	0.003	1	UCMS_F_vs_unstressed_F	FALSE	ns
1700094J05Rik	0.717661777694148	0.220317496426951	0.004	0.003	1	UCMS_F_vs_unstressed_F	FALSE	ns
Pcsk4	0.717661777694148	0.220317496426951	0.004	0.003	1	UCMS_F_vs_unstressed_F	FALSE	ns
Tle6	0.717661777694148	0.220317496426951	0.004	0.003	1	UCMS_F_vs_unstressed_F	FALSE	ns
Ttc41	0.717661777694148	0.220317496426951	0.004	0.003	1	UCMS_F_vs_unstressed_F	FALSE	ns
Gm48882	0.717661777694148	0.220317496426951	0.004	0.003	1	UCMS_F_vs_unstressed_F	FALSE	ns
Ranbp17	0.717661777694148	0.220317496426951	0.004	0.003	1	UCMS_F_vs_unstressed_F	FALSE	ns
Tenm2	0.717661777694148	0.220317496426951	0.004	0.003	1	UCMS_F_vs_unstressed_F	FALSE	ns
Kcnj2	0.717661777694148	0.220317496426951	0.004	0.003	1	UCMS_F_vs_unstressed_F	FALSE	ns
Npb	0.717661777694148	0.220317496426951	0.004	0.003	1	UCMS_F_vs_unstressed_F	FALSE	ns
Mycn	0.717661777694148	0.220317496426951	0.004	0.003	1	UCMS_F_vs_unstressed_F	FALSE	ns
Gm56554	0.717661777694148	0.220317496426951	0.004	0.003	1	UCMS_F_vs_unstressed_F	FALSE	ns
Gm40437	0.717661777694148	0.220317496426951	0.004	0.003	1	UCMS_F_vs_unstressed_F	FALSE	ns
Gm30198	0.717661777694148	0.220317496426951	0.004	0.003	1	UCMS_F_vs_unstressed_F	FALSE	ns
Unc79	0.717661777694148	0.220317496426951	0.004	0.003	1	UCMS_F_vs_unstressed_F	FALSE	ns
D430019H16Rik	0.717661777694148	0.220317496426951	0.004	0.003	1	UCMS_F_vs_unstressed_F	FALSE	ns
A230087F16Rik	0.717661777694148	0.220317496426951	0.004	0.003	1	UCMS_F_vs_unstressed_F	FALSE	ns
Tmem121	0.717661777694148	0.220317496426951	0.004	0.003	1	UCMS_F_vs_unstressed_F	FALSE	ns
H2ac4	0.717661777694148	0.220317496426951	0.004	0.003	1	UCMS_F_vs_unstressed_F	FALSE	ns
Hus1b	0.717661777694148	0.220317496426951	0.004	0.003	1	UCMS_F_vs_unstressed_F	FALSE	ns
Gm48228	0.717661777694148	0.220317496426951	0.004	0.003	1	UCMS_F_vs_unstressed_F	FALSE	ns
Gm49064	0.717661777694148	0.220317496426951	0.004	0.003	1	UCMS_F_vs_unstressed_F	FALSE	ns
Gm41113	0.717661777694148	0.220317496426951	0.004	0.003	1	UCMS_F_vs_unstressed_F	FALSE	ns
Asb14	0.717661777694148	0.372320589872	0.004	0.003	1	UCMS_F_vs_unstressed_F	FALSE	ns
Il17d	0.717661777694148	0.220317496426951	0.004	0.003	1	UCMS_F_vs_unstressed_F	FALSE	ns
Gm56747	0.717661777694148	0.220317496426951	0.004	0.003	1	UCMS_F_vs_unstressed_F	FALSE	ns
Gm56752	0.717661777694148	0.220317496426951	0.004	0.003	1	UCMS_F_vs_unstressed_F	FALSE	ns
Gm15632	0.717661777694148	0.220317496426951	0.004	0.003	1	UCMS_F_vs_unstressed_F	FALSE	ns
Dpys	0.717661777694148	0.220317496426951	0.004	0.003	1	UCMS_F_vs_unstressed_F	FALSE	ns
Baiap2l2	0.717661777694148	0.220317496426951	0.004	0.003	1	UCMS_F_vs_unstressed_F	FALSE	ns
Mgat3	0.717661777694148	0.220317496426951	0.004	0.003	1	UCMS_F_vs_unstressed_F	FALSE	ns
Gm56709	0.717661777694148	0.220317496426951	0.004	0.003	1	UCMS_F_vs_unstressed_F	FALSE	ns
Gm56708	0.717661777694148	0.220317496426951	0.004	0.003	1	UCMS_F_vs_unstressed_F	FALSE	ns
Fignl2	0.717661777694148	0.220317496426951	0.004	0.003	1	UCMS_F_vs_unstressed_F	FALSE	ns
Slc7a4	0.717661777694148	0.220317496426951	0.004	0.003	1	UCMS_F_vs_unstressed_F	FALSE	ns
Iglv3	0.717661777694148	0.220317496426951	0.004	0.003	1	UCMS_F_vs_unstressed_F	FALSE	ns
Gm41555	0.717661777694148	0.220317496426951	0.004	0.003	1	UCMS_F_vs_unstressed_F	FALSE	ns
1700063J08Rik	0.717661777694148	0.220317496426951	0.004	0.003	1	UCMS_F_vs_unstressed_F	FALSE	ns
Ephx3	0.717661777694148	0.220317496426951	0.004	0.003	1	UCMS_F_vs_unstressed_F	FALSE	ns
B3galt4	0.717661777694148	0.220317496426951	0.004	0.003	1	UCMS_F_vs_unstressed_F	FALSE	ns
Trem1	0.717661777694148	0.220317496426951	0.004	0.003	1	UCMS_F_vs_unstressed_F	FALSE	ns
Lrg1	0.717661777694148	0.220317496426951	0.004	0.003	1	UCMS_F_vs_unstressed_F	FALSE	ns
Crb3	0.717661777694148	0.220317496426951	0.004	0.003	1	UCMS_F_vs_unstressed_F	FALSE	ns
Gm35550	0.717661777694148	0.220317496426951	0.004	0.003	1	UCMS_F_vs_unstressed_F	FALSE	ns
Dtna	0.717661777694148	0.220317496426951	0.004	0.003	1	UCMS_F_vs_unstressed_F	FALSE	ns
A330084C13Rik	0.717661777694148	0.220317496426951	0.004	0.003	1	UCMS_F_vs_unstressed_F	FALSE	ns
Rin1	0.717661777694148	0.220317496426951	0.004	0.003	1	UCMS_F_vs_unstressed_F	FALSE	ns
Majin	0.717661777694148	0.220317496426951	0.004	0.003	1	UCMS_F_vs_unstressed_F	FALSE	ns
Tex54	0.717661777694148	0.220317496426951	0.004	0.003	1	UCMS_F_vs_unstressed_F	FALSE	ns
Gm28935	0.717661777694148	0.220317496426951	0.004	0.003	1	UCMS_F_vs_unstressed_F	FALSE	ns
2310034G01Rik	0.717661777694148	0.220317496426951	0.004	0.003	1	UCMS_F_vs_unstressed_F	FALSE	ns
Gm50287	0.717661777694148	0.220317496426951	0.004	0.003	1	UCMS_F_vs_unstressed_F	FALSE	ns
Mamld1	0.717661777694148	0.220317496426951	0.004	0.003	1	UCMS_F_vs_unstressed_F	FALSE	ns
Heph	0.717661777694148	0.220317496426951	0.004	0.003	1	UCMS_F_vs_unstressed_F	FALSE	ns
Amot	0.717661777694148	0.220317496426951	0.004	0.003	1	UCMS_F_vs_unstressed_F	FALSE	ns
Bmx	0.717661777694148	0.220317496426951	0.004	0.003	1	UCMS_F_vs_unstressed_F	FALSE	ns
Gm30648	0.717661777694148	0.220317496426951	0.004	0.003	1	UCMS_F_vs_unstressed_F	FALSE	ns
Lrrc3b	0.71766224141292	1.33579471384689	0.004	0.003	1	UCMS_F_vs_unstressed_F	FALSE	ns
Abca5	0.717707469219188	0.142314984425677	0.038	0.034	1	UCMS_F_vs_unstressed_F	FALSE	ns
Cep83os	0.717708682445431	0.0828139726770161	0.038	0.034	1	UCMS_F_vs_unstressed_F	FALSE	ns
Enpp2	0.717766319673581	-0.534570005736517	0.008	0.01	1	UCMS_F_vs_unstressed_F	FALSE	ns
Gm35363	0.717766494499018	-0.502148528044141	0.008	0.01	1	UCMS_F_vs_unstressed_F	FALSE	ns
Gpr55	0.717861853597179	-0.184072758652385	0.022	0.026	1	UCMS_F_vs_unstressed_F	FALSE	ns
Calhm6	0.717988067674031	0.187896018734573	0.038	0.034	1	UCMS_F_vs_unstressed_F	FALSE	ns
C9orf72	0.718290823634189	0.379174260913063	0.131	0.142	1	UCMS_F_vs_unstressed_F	FALSE	ns
Pmvk	0.718314592438418	0.165869712404574	0.038	0.034	1	UCMS_F_vs_unstressed_F	FALSE	ns
Slc24a1	0.718372182475408	-0.364645004294205	0.008	0.01	1	UCMS_F_vs_unstressed_F	FALSE	ns
Gmpr2	0.718399234502408	0.0223781188150411	0.046	0.052	1	UCMS_F_vs_unstressed_F	FALSE	ns
H2bc18	0.718592370207163	-0.11671749085062	0.034	0.039	1	UCMS_F_vs_unstressed_F	FALSE	ns
Nphp1	0.718648661242204	0.0503924949846377	0.004	0.003	1	UCMS_F_vs_unstressed_F	FALSE	ns
Gm14211	0.718648661242204	0.0503924949846377	0.004	0.003	1	UCMS_F_vs_unstressed_F	FALSE	ns
Exoc3l2	0.718648661242204	0.0503924949846377	0.004	0.003	1	UCMS_F_vs_unstressed_F	FALSE	ns
Ak9	0.718648661242204	0.0503924949846377	0.004	0.003	1	UCMS_F_vs_unstressed_F	FALSE	ns
1700007J10Rik	0.718648661242204	0.0503924949846377	0.004	0.003	1	UCMS_F_vs_unstressed_F	FALSE	ns
Drc3	0.718648661242204	0.0503924949846377	0.004	0.003	1	UCMS_F_vs_unstressed_F	FALSE	ns
Inca1	0.718648661242204	0.0503924949846377	0.004	0.003	1	UCMS_F_vs_unstressed_F	FALSE	ns
Gm56534	0.718648661242204	0.0503924949846377	0.004	0.003	1	UCMS_F_vs_unstressed_F	FALSE	ns
Gm26583	0.718648661242204	0.0503924949846377	0.004	0.003	1	UCMS_F_vs_unstressed_F	FALSE	ns
Gm16549	0.718648661242204	0.0503924949846377	0.004	0.003	1	UCMS_F_vs_unstressed_F	FALSE	ns
Gsdmc4	0.718648661242204	0.0503924949846377	0.004	0.003	1	UCMS_F_vs_unstressed_F	FALSE	ns
Slc2a13	0.718648661242204	0.0503924949846377	0.004	0.003	1	UCMS_F_vs_unstressed_F	FALSE	ns
Gm17518	0.718648661242204	0.0503924949846377	0.004	0.003	1	UCMS_F_vs_unstressed_F	FALSE	ns
Abca17	0.718648661242204	0.0503924949846377	0.004	0.003	1	UCMS_F_vs_unstressed_F	FALSE	ns
Ptk7	0.718648661242204	0.0503924949846377	0.004	0.003	1	UCMS_F_vs_unstressed_F	FALSE	ns
Gm27042	0.718648661242204	0.0503924949846377	0.004	0.003	1	UCMS_F_vs_unstressed_F	FALSE	ns
Gm15155	0.718648661242204	0.0503924949846377	0.004	0.003	1	UCMS_F_vs_unstressed_F	FALSE	ns
Trim21	0.718653946203161	-0.0302259652236465	0.052	0.047	1	UCMS_F_vs_unstressed_F	FALSE	ns
Msl3	0.718746241038612	-0.221054150665355	0.137	0.145	1	UCMS_F_vs_unstressed_F	FALSE	ns
ENSMUSG00000121500	0.718912811290831	-0.0481713394989511	0.093	0.101	1	UCMS_F_vs_unstressed_F	FALSE	ns
Gm9917	0.718976959645084	0.635354995705795	0.01	0.008	1	UCMS_F_vs_unstressed_F	FALSE	ns
4930579G18Rik	0.718976959645084	0.635354995705795	0.01	0.008	1	UCMS_F_vs_unstressed_F	FALSE	ns
Fgf14	0.718976959645084	0.635354995705795	0.01	0.008	1	UCMS_F_vs_unstressed_F	FALSE	ns
Tmem79	0.718977003181467	-0.587037425630654	0.008	0.01	1	UCMS_F_vs_unstressed_F	FALSE	ns
Ulk4	0.718977003181467	-0.779682503573049	0.008	0.01	1	UCMS_F_vs_unstressed_F	FALSE	ns
Myom1	0.718977003181467	0.805279997148107	0.01	0.008	1	UCMS_F_vs_unstressed_F	FALSE	ns
Srgap1	0.718978048048601	1.40088974206877	0.01	0.008	1	UCMS_F_vs_unstressed_F	FALSE	ns
Dnttip1	0.71913117381917	-0.0427169094068436	0.153	0.163	1	UCMS_F_vs_unstressed_F	FALSE	ns
Acsl3	0.719247770892757	-0.0856690545913903	0.115	0.122	1	UCMS_F_vs_unstressed_F	FALSE	ns
Sccpdh	0.719581049285097	-0.364645004294206	0.008	0.01	1	UCMS_F_vs_unstressed_F	FALSE	ns
Foxd2	0.719581049285097	-0.364645004294206	0.008	0.01	1	UCMS_F_vs_unstressed_F	FALSE	ns
Gm57070	0.719581049285097	-0.364645004294206	0.008	0.01	1	UCMS_F_vs_unstressed_F	FALSE	ns
Pilrb1	0.719581049285097	-0.364645004294206	0.008	0.01	1	UCMS_F_vs_unstressed_F	FALSE	ns
Tnnt3	0.719581049285097	-0.364645004294206	0.008	0.01	1	UCMS_F_vs_unstressed_F	FALSE	ns
Zfp358	0.719581049285097	-0.364645004294206	0.008	0.01	1	UCMS_F_vs_unstressed_F	FALSE	ns
Txnl4b	0.719581049285097	-0.364645004294206	0.008	0.01	1	UCMS_F_vs_unstressed_F	FALSE	ns
H2bc8	0.719581049285097	-0.364645004294206	0.008	0.01	1	UCMS_F_vs_unstressed_F	FALSE	ns
Rec8	0.719581049285097	-0.364645004294206	0.008	0.01	1	UCMS_F_vs_unstressed_F	FALSE	ns
Gm41496	0.719581049285097	-0.364645004294206	0.008	0.01	1	UCMS_F_vs_unstressed_F	FALSE	ns
Mlst8	0.719581049285097	-0.364645004294206	0.008	0.01	1	UCMS_F_vs_unstressed_F	FALSE	ns
Gm4566	0.719581049285097	-0.364645004294206	0.008	0.01	1	UCMS_F_vs_unstressed_F	FALSE	ns
Mfsd13a	0.719581049285097	-0.364645004294206	0.008	0.01	1	UCMS_F_vs_unstressed_F	FALSE	ns
Fibcd1	0.719583134956018	-0.364645004294205	0.008	0.01	1	UCMS_F_vs_unstressed_F	FALSE	ns
B230303O12Rik	0.719583134956018	-0.364645004294205	0.008	0.01	1	UCMS_F_vs_unstressed_F	FALSE	ns
Zfp976	0.719583134956018	-0.364645004294205	0.008	0.01	1	UCMS_F_vs_unstressed_F	FALSE	ns
Tmem143	0.719583134956018	-0.364645004294205	0.008	0.01	1	UCMS_F_vs_unstressed_F	FALSE	ns
Gm16185	0.719583134956018	-0.364645004294205	0.008	0.01	1	UCMS_F_vs_unstressed_F	FALSE	ns
Gm57391	0.719583134956018	-0.364645004294205	0.008	0.01	1	UCMS_F_vs_unstressed_F	FALSE	ns
4930403D09Rik	0.719584090872982	0.635354995705794	0.01	0.008	1	UCMS_F_vs_unstressed_F	FALSE	ns
Aspm	0.71958417777404	-0.364645004294205	0.008	0.01	1	UCMS_F_vs_unstressed_F	FALSE	ns
Zdbf2	0.719584481927107	1.68598106877576	0.01	0.008	1	UCMS_F_vs_unstressed_F	FALSE	ns
Gm57144	0.719635666136689	-0.364645004294206	0.004	0.003	1	UCMS_F_vs_unstressed_F	FALSE	ns
Etnk2	0.719635666136689	-0.364645004294206	0.004	0.003	1	UCMS_F_vs_unstressed_F	FALSE	ns
Shcbp1l	0.719635666136689	-0.779682503573049	0.004	0.003	1	UCMS_F_vs_unstressed_F	FALSE	ns
Lrp4	0.719635666136689	-1.58703742563065	0.004	0.003	1	UCMS_F_vs_unstressed_F	FALSE	ns
Necab3	0.719635666136689	-1.58703742563065	0.004	0.003	1	UCMS_F_vs_unstressed_F	FALSE	ns
0610039K10Rik	0.719635666136689	-0.364645004294206	0.004	0.003	1	UCMS_F_vs_unstressed_F	FALSE	ns
Gm43569	0.719635666136689	-0.779682503573049	0.004	0.003	1	UCMS_F_vs_unstressed_F	FALSE	ns
Ube4bos1	0.719635666136689	-0.779682503573049	0.004	0.003	1	UCMS_F_vs_unstressed_F	FALSE	ns
Mn1	0.719635666136689	-0.364645004294206	0.004	0.003	1	UCMS_F_vs_unstressed_F	FALSE	ns
Gm44731	0.719635666136689	-0.779682503573049	0.004	0.003	1	UCMS_F_vs_unstressed_F	FALSE	ns
Igkv8-19	0.719635666136689	-1.94960750501536	0.004	0.003	1	UCMS_F_vs_unstressed_F	FALSE	ns
Prrt3	0.719635666136689	-0.779682503573049	0.004	0.003	1	UCMS_F_vs_unstressed_F	FALSE	ns
Iqck	0.719635666136689	-0.779682503573049	0.004	0.003	1	UCMS_F_vs_unstressed_F	FALSE	ns
Yap1	0.719635666136689	-1.10161059846041	0.004	0.003	1	UCMS_F_vs_unstressed_F	FALSE	ns
Dixdc1	0.719635666136689	-0.779682503573049	0.004	0.003	1	UCMS_F_vs_unstressed_F	FALSE	ns
Uaca	0.719635666136689	-0.364645004294206	0.004	0.003	1	UCMS_F_vs_unstressed_F	FALSE	ns
Ccdc38	0.719635666136689	-0.779682503573049	0.004	0.003	1	UCMS_F_vs_unstressed_F	FALSE	ns
Gm48505	0.719635666136689	-0.364645004294206	0.004	0.003	1	UCMS_F_vs_unstressed_F	FALSE	ns
Fgf18	0.719635666136689	-0.0427169094068427	0.004	0.003	1	UCMS_F_vs_unstressed_F	FALSE	ns
Scpep1os	0.719635666136689	-0.364645004294206	0.004	0.003	1	UCMS_F_vs_unstressed_F	FALSE	ns
Rapgefl1	0.719635666136689	-0.364645004294206	0.004	0.003	1	UCMS_F_vs_unstressed_F	FALSE	ns
Or2w1b	0.719635666136689	-0.364645004294206	0.004	0.003	1	UCMS_F_vs_unstressed_F	FALSE	ns
Gm48770	0.719635666136689	-0.364645004294206	0.004	0.003	1	UCMS_F_vs_unstressed_F	FALSE	ns
Zfp759	0.719635666136689	-0.364645004294206	0.004	0.003	1	UCMS_F_vs_unstressed_F	FALSE	ns
3830408C21Rik	0.719635666136689	-0.779682503573049	0.004	0.003	1	UCMS_F_vs_unstressed_F	FALSE	ns
Trav16	0.719635666136689	-1.58703742563065	0.004	0.003	1	UCMS_F_vs_unstressed_F	FALSE	ns
A930007A09Rik	0.719635666136689	-0.364645004294206	0.004	0.003	1	UCMS_F_vs_unstressed_F	FALSE	ns
Ggnbp1	0.719635666136689	-0.364645004294206	0.004	0.003	1	UCMS_F_vs_unstressed_F	FALSE	ns
C230013L11Rik	0.719635666136689	-0.779682503573049	0.004	0.003	1	UCMS_F_vs_unstressed_F	FALSE	ns
Gm20496	0.719635666136689	-0.364645004294206	0.004	0.003	1	UCMS_F_vs_unstressed_F	FALSE	ns
Arhgef37	0.719635666136689	-0.364645004294206	0.004	0.003	1	UCMS_F_vs_unstressed_F	FALSE	ns
BC026513	0.719635666136689	-0.364645004294206	0.004	0.003	1	UCMS_F_vs_unstressed_F	FALSE	ns
Gm56676	0.719635666136689	-0.364645004294206	0.004	0.003	1	UCMS_F_vs_unstressed_F	FALSE	ns
Eda	0.719635666136689	-0.779682503573049	0.004	0.003	1	UCMS_F_vs_unstressed_F	FALSE	ns
Alas2	0.719635666136689	-0.364645004294206	0.004	0.003	1	UCMS_F_vs_unstressed_F	FALSE	ns
Tnfsf18	0.719635666136689	-0.779682503573049	0.004	0.003	1	UCMS_F_vs_unstressed_F	FALSE	ns
4921514A10Rik	0.719635666136689	-0.364645004294206	0.004	0.003	1	UCMS_F_vs_unstressed_F	FALSE	ns
Ccn4	0.719635666136689	-0.364645004294206	0.004	0.003	1	UCMS_F_vs_unstressed_F	FALSE	ns
Gm17090	0.719635781329447	-0.686573099181568	0.004	0.003	1	UCMS_F_vs_unstressed_F	FALSE	ns
Gpr158	0.719635781329447	-0.364645004294205	0.004	0.003	1	UCMS_F_vs_unstressed_F	FALSE	ns
Gal3st4	0.719635781329447	-1.17199992635181	0.004	0.003	1	UCMS_F_vs_unstressed_F	FALSE	ns
0610040F04Rik	0.719635781329447	-0.364645004294205	0.004	0.003	1	UCMS_F_vs_unstressed_F	FALSE	ns
Prx	0.719635781329447	-0.364645004294205	0.004	0.003	1	UCMS_F_vs_unstressed_F	FALSE	ns
Zfp941	0.719635781329447	-0.364645004294205	0.004	0.003	1	UCMS_F_vs_unstressed_F	FALSE	ns
Gm47957	0.719635781329447	-0.364645004294205	0.004	0.003	1	UCMS_F_vs_unstressed_F	FALSE	ns
Scel	0.719635781329447	-0.364645004294205	0.004	0.003	1	UCMS_F_vs_unstressed_F	FALSE	ns
Gm35248	0.719635781329447	-0.686573099181568	0.004	0.003	1	UCMS_F_vs_unstressed_F	FALSE	ns
Gm26854	0.719635781329447	-0.364645004294205	0.004	0.003	1	UCMS_F_vs_unstressed_F	FALSE	ns
Pdgfrb	0.719635781329447	-0.364645004294205	0.004	0.003	1	UCMS_F_vs_unstressed_F	FALSE	ns
Slfn3	0.719746229624857	0.313426900818432	0.022	0.026	1	UCMS_F_vs_unstressed_F	FALSE	ns
St3gal2	0.719993200573884	0.078961647181409	0.046	0.052	1	UCMS_F_vs_unstressed_F	FALSE	ns
Ttc16	0.720190180507127	0.483351902260744	0.01	0.008	1	UCMS_F_vs_unstressed_F	FALSE	ns
Snx21	0.720190657522982	0.509824113621936	0.01	0.008	1	UCMS_F_vs_unstressed_F	FALSE	ns
Mocs2	0.720211871288309	0.134160852677236	0.093	0.101	1	UCMS_F_vs_unstressed_F	FALSE	ns
Tceanc2	0.720528285360733	0.270590702908174	0.089	0.083	1	UCMS_F_vs_unstressed_F	FALSE	ns
Phf23	0.720779614778499	-0.241788256508672	0.085	0.091	1	UCMS_F_vs_unstressed_F	FALSE	ns
4930570N18Rik	0.720795148811638	0.442709917763398	0.01	0.008	1	UCMS_F_vs_unstressed_F	FALSE	ns
Cybrd1	0.720795148811638	0.442709917763398	0.01	0.008	1	UCMS_F_vs_unstressed_F	FALSE	ns
Sirpb1c	0.720795148811638	0.442709917763398	0.01	0.008	1	UCMS_F_vs_unstressed_F	FALSE	ns
Trbv19	0.720795148811638	0.442709917763398	0.01	0.008	1	UCMS_F_vs_unstressed_F	FALSE	ns
Gm20404	0.720795148811638	0.442709917763398	0.01	0.008	1	UCMS_F_vs_unstressed_F	FALSE	ns
Fanci	0.720795148811638	0.442709917763398	0.01	0.008	1	UCMS_F_vs_unstressed_F	FALSE	ns
Gm5431	0.720795148811638	0.442709917763398	0.01	0.008	1	UCMS_F_vs_unstressed_F	FALSE	ns
ENSMUSG00000121319	0.720795148811638	0.442709917763398	0.01	0.008	1	UCMS_F_vs_unstressed_F	FALSE	ns
Gm49492	0.720795148811638	0.442709917763398	0.01	0.008	1	UCMS_F_vs_unstressed_F	FALSE	ns
1700097N02Rik	0.720795148811638	0.442709917763398	0.01	0.008	1	UCMS_F_vs_unstressed_F	FALSE	ns
Syp	0.720795148811638	0.442709917763398	0.01	0.008	1	UCMS_F_vs_unstressed_F	FALSE	ns
Cbl	0.720795689197324	0.0257487573148225	0.748	0.782	1	UCMS_F_vs_unstressed_F	FALSE	ns
Gm56717	0.720796663611538	-0.364645004294206	0.008	0.01	1	UCMS_F_vs_unstressed_F	FALSE	ns
Napepld	0.720797096406985	0.509824113621936	0.01	0.008	1	UCMS_F_vs_unstressed_F	FALSE	ns
Adamts2	0.720797312803954	0.635354995705794	0.01	0.008	1	UCMS_F_vs_unstressed_F	FALSE	ns
Taf5	0.72091143428974	0.0138666189595238	0.131	0.14	1	UCMS_F_vs_unstressed_F	FALSE	ns
Ankrd54	0.721281387151981	-0.268429689034903	0.054	0.06	1	UCMS_F_vs_unstressed_F	FALSE	ns
Pglyrp1	0.721305642691505	-0.0353373790412461	0.133	0.124	1	UCMS_F_vs_unstressed_F	FALSE	ns
Tbc1d2	0.72140336578012	0.483351902260744	0.01	0.008	1	UCMS_F_vs_unstressed_F	FALSE	ns
Ace	0.721404056881551	0.635354995705794	0.01	0.008	1	UCMS_F_vs_unstressed_F	FALSE	ns
Bex3	0.721426161600712	0.0564926945210558	0.123	0.132	1	UCMS_F_vs_unstressed_F	FALSE	ns
Cdpf1	0.721672056924266	0.187896018734573	0.038	0.034	1	UCMS_F_vs_unstressed_F	FALSE	ns
Dhdds	0.721694489716934	-0.0588365747701203	0.103	0.111	1	UCMS_F_vs_unstressed_F	FALSE	ns
Unc45a	0.721973143990079	-0.000681689609631109	0.209	0.197	1	UCMS_F_vs_unstressed_F	FALSE	ns
6030443J06Rik	0.722003659400617	-0.065084722435298	0.022	0.026	1	UCMS_F_vs_unstressed_F	FALSE	ns
Trbv1	0.722008734498141	-0.101610598460412	0.008	0.01	1	UCMS_F_vs_unstressed_F	FALSE	ns
Gm45311	0.722008734498141	-0.101610598460412	0.008	0.01	1	UCMS_F_vs_unstressed_F	FALSE	ns
Ldhd	0.722008734498141	-0.101610598460412	0.008	0.01	1	UCMS_F_vs_unstressed_F	FALSE	ns
C430002N11Rik	0.722008734498141	-0.101610598460412	0.008	0.01	1	UCMS_F_vs_unstressed_F	FALSE	ns
Tnfsf13	0.722008734498141	-0.101610598460412	0.008	0.01	1	UCMS_F_vs_unstressed_F	FALSE	ns
4930426I24Rik	0.722008734498141	-0.101610598460412	0.008	0.01	1	UCMS_F_vs_unstressed_F	FALSE	ns
Traj23	0.722008734498141	-0.101610598460412	0.008	0.01	1	UCMS_F_vs_unstressed_F	FALSE	ns
Eif3j2	0.722008734498141	0.120781822876036	0.008	0.01	1	UCMS_F_vs_unstressed_F	FALSE	ns
Ifit3b	0.722008734498141	-0.101610598460412	0.008	0.01	1	UCMS_F_vs_unstressed_F	FALSE	ns
Alg12	0.722009826747615	-0.0845370851014708	0.022	0.026	1	UCMS_F_vs_unstressed_F	FALSE	ns
Rragd	0.722010113975076	0.313426900818432	0.01	0.008	1	UCMS_F_vs_unstressed_F	FALSE	ns
2510017J16Rik	0.722010113975076	-0.142252582957758	0.008	0.01	1	UCMS_F_vs_unstressed_F	FALSE	ns
Zfp94	0.722010113975076	-0.142252582957758	0.008	0.01	1	UCMS_F_vs_unstressed_F	FALSE	ns
Slc6a20b	0.722010113975076	-0.142252582957758	0.008	0.01	1	UCMS_F_vs_unstressed_F	FALSE	ns
ENSMUSG00000121317	0.722010113975076	-0.142252582957758	0.008	0.01	1	UCMS_F_vs_unstressed_F	FALSE	ns
Tedc2	0.722010113975076	0.313426900818432	0.01	0.008	1	UCMS_F_vs_unstressed_F	FALSE	ns
Pcsk1	0.72202261724574	-0.705681922129273	0.034	0.039	1	UCMS_F_vs_unstressed_F	FALSE	ns
Tmem254	0.722037389654555	0.0503924949846382	0.06	0.054	1	UCMS_F_vs_unstressed_F	FALSE	ns
Tango2	0.72213015919924	-0.14533197588973	0.107	0.098	1	UCMS_F_vs_unstressed_F	FALSE	ns
Slc25a16	0.722205685045849	-0.305751315240637	0.085	0.091	1	UCMS_F_vs_unstressed_F	FALSE	ns
Ckap5	0.722609739405854	-0.13950720621894	0.276	0.285	1	UCMS_F_vs_unstressed_F	FALSE	ns
Mcm8	0.722614585368096	0.220317496426951	0.01	0.008	1	UCMS_F_vs_unstressed_F	FALSE	ns
Tmod1	0.722614585368096	0.220317496426951	0.01	0.008	1	UCMS_F_vs_unstressed_F	FALSE	ns
Gm57071	0.722614585368096	0.220317496426951	0.01	0.008	1	UCMS_F_vs_unstressed_F	FALSE	ns
Crybb1	0.722614585368096	0.220317496426951	0.01	0.008	1	UCMS_F_vs_unstressed_F	FALSE	ns
Gm13842	0.722614585368096	0.220317496426951	0.01	0.008	1	UCMS_F_vs_unstressed_F	FALSE	ns
Nat8f1	0.722614585368096	0.220317496426951	0.01	0.008	1	UCMS_F_vs_unstressed_F	FALSE	ns
Gm15503	0.722614585368096	0.220317496426951	0.01	0.008	1	UCMS_F_vs_unstressed_F	FALSE	ns
Pkd1l2	0.722614585368096	0.220317496426951	0.01	0.008	1	UCMS_F_vs_unstressed_F	FALSE	ns
Vill	0.722614585368096	0.220317496426951	0.01	0.008	1	UCMS_F_vs_unstressed_F	FALSE	ns
Vps25	0.722614585368096	0.220317496426951	0.01	0.008	1	UCMS_F_vs_unstressed_F	FALSE	ns
Gm15523	0.722614585368096	0.220317496426951	0.01	0.008	1	UCMS_F_vs_unstressed_F	FALSE	ns
Tifab	0.722614585368096	0.220317496426951	0.01	0.008	1	UCMS_F_vs_unstressed_F	FALSE	ns
Zfp85	0.722614585368096	0.220317496426951	0.01	0.008	1	UCMS_F_vs_unstressed_F	FALSE	ns
Trdv2-2	0.722614585368096	0.220317496426951	0.01	0.008	1	UCMS_F_vs_unstressed_F	FALSE	ns
Amacr	0.722614585368096	0.220317496426951	0.01	0.008	1	UCMS_F_vs_unstressed_F	FALSE	ns
Naprt	0.722614585368096	0.220317496426951	0.01	0.008	1	UCMS_F_vs_unstressed_F	FALSE	ns
Cul7	0.722614585368096	0.220317496426951	0.01	0.008	1	UCMS_F_vs_unstressed_F	FALSE	ns
Ifit1bl2	0.722614585368096	0.220317496426951	0.01	0.008	1	UCMS_F_vs_unstressed_F	FALSE	ns
Gm57019	0.722617295823119	0.0503924949846386	0.008	0.01	1	UCMS_F_vs_unstressed_F	FALSE	ns
Trbv13-1	0.722617596979888	-0.534570005736517	0.008	0.01	1	UCMS_F_vs_unstressed_F	FALSE	ns
Cntnap2	0.722617726046774	-0.212641910849156	0.008	0.01	1	UCMS_F_vs_unstressed_F	FALSE	ns
Slc16a3	0.722762855246965	0.0759275870917753	0.022	0.026	1	UCMS_F_vs_unstressed_F	FALSE	ns
Zfp991	0.722924867415135	0.552892835513822	0.024	0.021	1	UCMS_F_vs_unstressed_F	FALSE	ns
Gm9456	0.722924867415135	0.552892835513822	0.024	0.021	1	UCMS_F_vs_unstressed_F	FALSE	ns
Mtmr6	0.723036281814643	-0.218424263443162	0.231	0.241	1	UCMS_F_vs_unstressed_F	FALSE	ns
Jtb	0.723157520420642	0.0339043721960692	0.171	0.181	1	UCMS_F_vs_unstressed_F	FALSE	ns
Gm15614	0.723197697013754	-0.142252582957758	0.052	0.047	1	UCMS_F_vs_unstressed_F	FALSE	ns
Gm22146	0.723223921887147	0.220317496426951	0.01	0.008	1	UCMS_F_vs_unstressed_F	FALSE	ns
Lrrn3	0.723224523001172	0.0503924949846386	0.01	0.008	1	UCMS_F_vs_unstressed_F	FALSE	ns
Mad2l2	0.723228202444408	0.109286184038207	0.034	0.039	1	UCMS_F_vs_unstressed_F	FALSE	ns
Sec22b	0.723231247489589	0.131312490368205	0.153	0.145	1	UCMS_F_vs_unstressed_F	FALSE	ns
Psme3	0.723268911461411	-0.216546365305072	0.133	0.14	1	UCMS_F_vs_unstressed_F	FALSE	ns
Foxn2	0.723534596535268	0.131632342944815	0.34	0.342	1	UCMS_F_vs_unstressed_F	FALSE	ns
Adprs	0.723598497341345	0.135783986215283	0.08	0.088	1	UCMS_F_vs_unstressed_F	FALSE	ns
Sephs1	0.723713025032282	-0.105910735894037	0.093	0.085	1	UCMS_F_vs_unstressed_F	FALSE	ns
Wdr19	0.723831281724133	0.120781822876036	0.01	0.008	1	UCMS_F_vs_unstressed_F	FALSE	ns
Gm47863	0.723831281724133	0.120781822876036	0.01	0.008	1	UCMS_F_vs_unstressed_F	FALSE	ns
Adgre4	0.723832695793146	-0.11671749085062	0.01	0.008	1	UCMS_F_vs_unstressed_F	FALSE	ns
Prkcz	0.724078483761846	0.230098517219536	0.177	0.171	1	UCMS_F_vs_unstressed_F	FALSE	ns
Jcad	0.724166423178265	0.120781822876036	0.038	0.034	1	UCMS_F_vs_unstressed_F	FALSE	ns
Gm33887	0.724275777469987	-0.282182844102232	0.03	0.026	1	UCMS_F_vs_unstressed_F	FALSE	ns
4930403P22Rik	0.724438858456433	0.120781822876036	0.008	0.01	1	UCMS_F_vs_unstressed_F	FALSE	ns
Gm45715	0.724438858456433	0.120781822876036	0.008	0.01	1	UCMS_F_vs_unstressed_F	FALSE	ns
Gm51802	0.724438858456433	0.120781822876036	0.008	0.01	1	UCMS_F_vs_unstressed_F	FALSE	ns
Gm17259	0.724438858456433	0.120781822876036	0.008	0.01	1	UCMS_F_vs_unstressed_F	FALSE	ns
Spaca6	0.724438858456433	0.120781822876036	0.008	0.01	1	UCMS_F_vs_unstressed_F	FALSE	ns
Sgo2a	0.724438901221276	0.313426900818432	0.008	0.01	1	UCMS_F_vs_unstressed_F	FALSE	ns
Cdh17	0.724438901221276	-0.17199992635181	0.01	0.008	1	UCMS_F_vs_unstressed_F	FALSE	ns
4930579K19Rik	0.724438901221276	0.313426900818432	0.008	0.01	1	UCMS_F_vs_unstressed_F	FALSE	ns
Poc1a	0.724438901221276	-0.142252582957758	0.01	0.008	1	UCMS_F_vs_unstressed_F	FALSE	ns
Tepsin	0.724438901221276	0.313426900818432	0.008	0.01	1	UCMS_F_vs_unstressed_F	FALSE	ns
Prdx4	0.724452137178331	0.00732377309275289	0.038	0.034	1	UCMS_F_vs_unstressed_F	FALSE	ns
Snhg3	0.724598484506113	0.19384528506576	0.121	0.114	1	UCMS_F_vs_unstressed_F	FALSE	ns
Lamtor5	0.72476676515833	0.000639459787538321	0.131	0.14	1	UCMS_F_vs_unstressed_F	FALSE	ns
Jmjd1c	0.725015838982216	-0.0266605631877708	0.944	0.964	1	UCMS_F_vs_unstressed_F	FALSE	ns
Dcp2	0.725446637083079	-0.0967117990475728	0.167	0.176	1	UCMS_F_vs_unstressed_F	FALSE	ns
Mrps25	0.725545641035723	0.149928168535553	0.113	0.106	1	UCMS_F_vs_unstressed_F	FALSE	ns
Car12	0.725653680544582	-0.101610598460412	0.01	0.008	1	UCMS_F_vs_unstressed_F	FALSE	ns
Serf1	0.725653680544582	-0.101610598460412	0.01	0.008	1	UCMS_F_vs_unstressed_F	FALSE	ns
Pls3	0.725653680544582	-0.101610598460412	0.01	0.008	1	UCMS_F_vs_unstressed_F	FALSE	ns
Sh2b1	0.72571758972943	0.149928168535553	0.121	0.114	1	UCMS_F_vs_unstressed_F	FALSE	ns
Traj27	0.725947326522103	0.782196384035065	0.032	0.028	1	UCMS_F_vs_unstressed_F	FALSE	ns
Trim13	0.725973670339662	0.130119687455372	0.046	0.041	1	UCMS_F_vs_unstressed_F	FALSE	ns
Rfc5	0.725978794181816	-0.0427169094068436	0.038	0.034	1	UCMS_F_vs_unstressed_F	FALSE	ns
Setd4	0.725982775328639	0.205670720462549	0.07	0.065	1	UCMS_F_vs_unstressed_F	FALSE	ns
Pgap6	0.726018429011979	0.465429994263483	0.024	0.021	1	UCMS_F_vs_unstressed_F	FALSE	ns
Sco1	0.72601848076819	0.552892835513822	0.024	0.021	1	UCMS_F_vs_unstressed_F	FALSE	ns
C1qtnf9	0.726263266499999	-0.17199992635181	0.01	0.008	1	UCMS_F_vs_unstressed_F	FALSE	ns
Thsd7b	0.726263564040937	-0.17199992635181	0.01	0.008	1	UCMS_F_vs_unstressed_F	FALSE	ns
Gm57273	0.726263564040937	-0.17199992635181	0.01	0.008	1	UCMS_F_vs_unstressed_F	FALSE	ns
Gm28731	0.726263564040937	-0.17199992635181	0.01	0.008	1	UCMS_F_vs_unstressed_F	FALSE	ns
Ubxn8	0.726278374581949	-0.231378473430742	0.054	0.06	1	UCMS_F_vs_unstressed_F	FALSE	ns
Trip4	0.72646508251962	0.237478047585133	0.256	0.251	1	UCMS_F_vs_unstressed_F	FALSE	ns
Zfp955b	0.726538271293956	-0.20418033210096	0.054	0.06	1	UCMS_F_vs_unstressed_F	FALSE	ns
Tug1	0.726710979032166	0.0210086882035438	0.199	0.212	1	UCMS_F_vs_unstressed_F	FALSE	ns
Htr1b	0.726797475854058	0.705744323597192	0.024	0.021	1	UCMS_F_vs_unstressed_F	FALSE	ns
Lrrn2	0.726871407015119	0.313426900818432	0.008	0.01	1	UCMS_F_vs_unstressed_F	FALSE	ns
Engase	0.726871407015119	-0.142252582957759	0.01	0.008	1	UCMS_F_vs_unstressed_F	FALSE	ns
Gm57289	0.72687153427384	0.635354995705794	0.008	0.01	1	UCMS_F_vs_unstressed_F	FALSE	ns
Zfp113	0.726913404217316	0.263386218318836	0.022	0.026	1	UCMS_F_vs_unstressed_F	FALSE	ns
Pja1	0.727122331287481	-0.0985701441403606	0.151	0.14	1	UCMS_F_vs_unstressed_F	FALSE	ns
Ndufaf3	0.727207704230036	-0.180220433156778	0.044	0.049	1	UCMS_F_vs_unstressed_F	FALSE	ns
Fkbp1a	0.727419699963753	0.00772603018190177	0.282	0.295	1	UCMS_F_vs_unstressed_F	FALSE	ns
Slc15a3	0.727477503776276	-0.277182163043867	0.064	0.07	1	UCMS_F_vs_unstressed_F	FALSE	ns
Capn3	0.727479974254967	-0.364645004294206	0.01	0.008	1	UCMS_F_vs_unstressed_F	FALSE	ns
Repin1	0.727479974254967	-0.557290082236602	0.01	0.008	1	UCMS_F_vs_unstressed_F	FALSE	ns
Gm56532	0.727479974254967	-0.557290082236602	0.01	0.008	1	UCMS_F_vs_unstressed_F	FALSE	ns
Nsmce4a	0.72752935479327	0.0503924949846382	0.191	0.205	1	UCMS_F_vs_unstressed_F	FALSE	ns
6530409C15Rik	0.727532353957159	-0.148916313238769	0.044	0.049	1	UCMS_F_vs_unstressed_F	FALSE	ns
Wscd2	0.727867550935055	-0.13331945818775	0.038	0.034	1	UCMS_F_vs_unstressed_F	FALSE	ns
Hilpda	0.728111025452778	0.0947866143430915	0.165	0.176	1	UCMS_F_vs_unstressed_F	FALSE	ns
Faf2	0.728112215968763	0.147689696339553	0.217	0.21	1	UCMS_F_vs_unstressed_F	FALSE	ns
Tfdp2	0.728270714240194	-0.231121331456816	0.211	0.202	1	UCMS_F_vs_unstressed_F	FALSE	ns
Rps19bp1	0.728435744061379	0.137855336234978	0.054	0.049	1	UCMS_F_vs_unstressed_F	FALSE	ns
Cog5	0.728439370142796	-0.0110080496795053	0.827	0.819	1	UCMS_F_vs_unstressed_F	FALSE	ns
Map3k5	0.728652137328913	-0.0493936247158313	0.785	0.806	1	UCMS_F_vs_unstressed_F	FALSE	ns
Gm31645	0.728696737033519	-0.364645004294206	0.01	0.008	1	UCMS_F_vs_unstressed_F	FALSE	ns
Gm26810	0.728696779193747	-0.949607505015361	0.01	0.008	1	UCMS_F_vs_unstressed_F	FALSE	ns
Gm38134	0.728696779193747	-0.587037425630654	0.01	0.008	1	UCMS_F_vs_unstressed_F	FALSE	ns
Paxx	0.728839442215975	0.0108641307980006	0.085	0.078	1	UCMS_F_vs_unstressed_F	FALSE	ns
Map7	0.728842357794371	-0.46418067784512	0.032	0.036	1	UCMS_F_vs_unstressed_F	FALSE	ns
Cep78	0.728997740777316	-0.222625999421778	0.052	0.047	1	UCMS_F_vs_unstressed_F	FALSE	ns
Gse1	0.729083619193869	-0.064297439992356	0.272	0.288	1	UCMS_F_vs_unstressed_F	FALSE	ns
Chml	0.729116194853788	0.635354995705795	0.024	0.021	1	UCMS_F_vs_unstressed_F	FALSE	ns
Snx8	0.729151745502707	0.0878672004033012	0.058	0.065	1	UCMS_F_vs_unstressed_F	FALSE	ns
Pak1ip1	0.729229601978469	0.0731638026432961	0.213	0.205	1	UCMS_F_vs_unstressed_F	FALSE	ns
Fam234a	0.729313799144323	-0.251434393846214	0.068	0.062	1	UCMS_F_vs_unstressed_F	FALSE	ns
Raf1	0.729540131648988	0.127850983810835	0.423	0.435	1	UCMS_F_vs_unstressed_F	FALSE	ns
Gm16201	0.729802623885609	-0.263716095443425	0.105	0.096	1	UCMS_F_vs_unstressed_F	FALSE	ns
Exoc1	0.729841809755768	-0.158194126826779	0.165	0.155	1	UCMS_F_vs_unstressed_F	FALSE	ns
Tbl2	0.729909505415577	0.078961647181409	0.046	0.041	1	UCMS_F_vs_unstressed_F	FALSE	ns
Dpm3	0.730147883446011	0.0102034048689394	0.203	0.192	1	UCMS_F_vs_unstressed_F	FALSE	ns
Setd6	0.730403200853016	-0.364645004294205	0.032	0.036	1	UCMS_F_vs_unstressed_F	FALSE	ns
Tnfaip1	0.730439984695846	-0.0808520382936146	0.046	0.041	1	UCMS_F_vs_unstressed_F	FALSE	ns
Ndufs1	0.730484427369315	0.013866618959524	0.181	0.192	1	UCMS_F_vs_unstressed_F	FALSE	ns
Gcc2	0.730603275179657	0.104418376667149	0.258	0.254	1	UCMS_F_vs_unstressed_F	FALSE	ns
Tmem9b	0.73064211826079	0.168228985278496	0.149	0.158	1	UCMS_F_vs_unstressed_F	FALSE	ns
Gm16158	0.730756025197031	-0.320250884935752	0.032	0.036	1	UCMS_F_vs_unstressed_F	FALSE	ns
Ncapd2	0.730788667127022	-0.32617085647957	0.054	0.06	1	UCMS_F_vs_unstressed_F	FALSE	ns
Cflar	0.730804205775718	-0.0285379742370817	0.398	0.422	1	UCMS_F_vs_unstressed_F	FALSE	ns
Traj18	0.731079290657397	-0.110888412048423	0.044	0.049	1	UCMS_F_vs_unstressed_F	FALSE	ns
Spg20	0.731316806915419	-0.166705626682297	0.064	0.07	1	UCMS_F_vs_unstressed_F	FALSE	ns
Pdp2	0.731353069767125	-0.0543048836820552	0.044	0.049	1	UCMS_F_vs_unstressed_F	FALSE	ns
Capns1	0.731406510143509	0.087867200403301	0.3	0.295	1	UCMS_F_vs_unstressed_F	FALSE	ns
Ppp3r1	0.731550631123733	-0.184072758652385	0.189	0.197	1	UCMS_F_vs_unstressed_F	FALSE	ns
Mon1a	0.731598698988563	-0.345279679427275	0.101	0.106	1	UCMS_F_vs_unstressed_F	FALSE	ns
Atrip	0.731631084212936	0.0156270768239613	0.111	0.104	1	UCMS_F_vs_unstressed_F	FALSE	ns
Wdr83os	0.731632303960747	0.0759275870917753	0.195	0.187	1	UCMS_F_vs_unstressed_F	FALSE	ns
Atg2a	0.731905338729743	-0.319975954960477	0.203	0.207	1	UCMS_F_vs_unstressed_F	FALSE	ns
Cracdl	0.731978329041477	0.582887575811658	0.032	0.028	1	UCMS_F_vs_unstressed_F	FALSE	ns
Gm10130	0.73204703236066	-0.549069575431633	0.064	0.07	1	UCMS_F_vs_unstressed_F	FALSE	ns
Ap4e1	0.732085261290661	-0.0384167719732176	0.117	0.109	1	UCMS_F_vs_unstressed_F	FALSE	ns
Unk	0.732114840327018	0.060660830438465	0.129	0.122	1	UCMS_F_vs_unstressed_F	FALSE	ns
Gm28068	0.732235613448062	0.323410989391054	0.024	0.021	1	UCMS_F_vs_unstressed_F	FALSE	ns
Ap5m1	0.732437407578849	-0.180933051121817	0.127	0.135	1	UCMS_F_vs_unstressed_F	FALSE	ns
Ankrd17	0.732445094154501	-0.0182548519649319	0.936	0.935	1	UCMS_F_vs_unstressed_F	FALSE	ns
Klra2	0.732479331024555	-0.0783408191375647	0.044	0.049	1	UCMS_F_vs_unstressed_F	FALSE	ns
Ino80b	0.732687786678465	-0.308061475927838	0.082	0.088	1	UCMS_F_vs_unstressed_F	FALSE	ns
AI480526	0.732785173444926	0.272784916321086	0.139	0.132	1	UCMS_F_vs_unstressed_F	FALSE	ns
Rps6kc1	0.73281477093247	0.0503924949846382	0.091	0.098	1	UCMS_F_vs_unstressed_F	FALSE	ns
Capn1	0.732858574178373	0.0724188013146367	0.135	0.127	1	UCMS_F_vs_unstressed_F	FALSE	ns
Itga3	0.73285891919549	-0.779682503573049	0.02	0.023	1	UCMS_F_vs_unstressed_F	FALSE	ns
Lypla2	0.733037485069461	-0.123636904790411	0.135	0.142	1	UCMS_F_vs_unstressed_F	FALSE	ns
Kctd12	0.733057451738014	0.561892833764773	0.318	0.358	1	UCMS_F_vs_unstressed_F	FALSE	ns
Gm16740	0.733257203256564	-0.686573099181568	0.02	0.023	1	UCMS_F_vs_unstressed_F	FALSE	ns
Rad52	0.733261009227343	-0.0167217008738989	0.046	0.041	1	UCMS_F_vs_unstressed_F	FALSE	ns
Gpr137c	0.733299345689652	-0.0505364138661428	0.044	0.049	1	UCMS_F_vs_unstressed_F	FALSE	ns
Ngly1	0.73345157720003	-0.00688231036711096	0.256	0.249	1	UCMS_F_vs_unstressed_F	FALSE	ns
Dop1a	0.733468858102298	0.0083070936176235	0.262	0.249	1	UCMS_F_vs_unstressed_F	FALSE	ns
Nudt2	0.733512097615533	-0.0565227089318743	0.044	0.049	1	UCMS_F_vs_unstressed_F	FALSE	ns
Slc2a8	0.733604258061495	-0.364645004294206	0.032	0.036	1	UCMS_F_vs_unstressed_F	FALSE	ns
Rnpc3	0.733777475822126	-0.044425251869205	0.221	0.233	1	UCMS_F_vs_unstressed_F	FALSE	ns
Tmem70	0.733804257564487	0.204720641375932	0.078	0.073	1	UCMS_F_vs_unstressed_F	FALSE	ns
Gimap9	0.733871500091452	0.136463445108306	0.298	0.29	1	UCMS_F_vs_unstressed_F	FALSE	ns
Gdf11	0.734041233876244	0.343174244212484	0.072	0.067	1	UCMS_F_vs_unstressed_F	FALSE	ns
Sass6	0.734048542310475	0.00732377309275201	0.056	0.062	1	UCMS_F_vs_unstressed_F	FALSE	ns
Dync2i1	0.734166232837257	0.175923377068497	0.024	0.021	1	UCMS_F_vs_unstressed_F	FALSE	ns
Scamp3	0.7342257769428	-0.036022256832835	0.189	0.179	1	UCMS_F_vs_unstressed_F	FALSE	ns
Rbm34	0.734309171462358	0.0138666189595242	0.153	0.145	1	UCMS_F_vs_unstressed_F	FALSE	ns
Sae1	0.73448922233587	-0.0540027169533583	0.239	0.251	1	UCMS_F_vs_unstressed_F	FALSE	ns
Csgalnact2	0.734528858000469	0.117506690843175	0.113	0.106	1	UCMS_F_vs_unstressed_F	FALSE	ns
Gm16008	0.734554977102954	0.0828139726770161	0.024	0.021	1	UCMS_F_vs_unstressed_F	FALSE	ns
Cybc1	0.734677764449133	0.127208092035469	0.078	0.073	1	UCMS_F_vs_unstressed_F	FALSE	ns
Adap2	0.734695873278249	-0.0845370851014704	0.046	0.041	1	UCMS_F_vs_unstressed_F	FALSE	ns
Pus7	0.734698010760287	0.0434397343428707	0.095	0.088	1	UCMS_F_vs_unstressed_F	FALSE	ns
Strada	0.734738109497093	0.316286554957673	0.119	0.114	1	UCMS_F_vs_unstressed_F	FALSE	ns
Mypopos	0.734967477422338	-0.417112424188341	0.042	0.047	1	UCMS_F_vs_unstressed_F	FALSE	ns
Klhl2	0.735028569662278	-0.103017419674658	0.205	0.199	1	UCMS_F_vs_unstressed_F	FALSE	ns
Crk	0.735301272863536	0.0705703769222684	0.324	0.313	1	UCMS_F_vs_unstressed_F	FALSE	ns
Tom1l2	0.735362535016671	0.143149635904491	0.191	0.187	1	UCMS_F_vs_unstressed_F	FALSE	ns
Gstz1	0.735902549697968	0.220317496426951	0.034	0.039	1	UCMS_F_vs_unstressed_F	FALSE	ns
Gcn1	0.736213432698039	-0.17199992635181	0.175	0.181	1	UCMS_F_vs_unstressed_F	FALSE	ns
Dtd1	0.736846013279634	-0.226482565236681	0.223	0.228	1	UCMS_F_vs_unstressed_F	FALSE	ns
Bet1	0.737143147875497	-0.090470040855211	0.074	0.08	1	UCMS_F_vs_unstressed_F	FALSE	ns
1700123O20Rik	0.737170058540409	-0.212641910849156	0.095	0.101	1	UCMS_F_vs_unstressed_F	FALSE	ns
Drg2	0.737198605730859	-0.253613691905462	0.046	0.041	1	UCMS_F_vs_unstressed_F	FALSE	ns
Mm2pr	0.737243137436387	-0.587037425630654	0.02	0.023	1	UCMS_F_vs_unstressed_F	FALSE	ns
Golph3l	0.737244054494349	-0.322824828599579	0.091	0.083	1	UCMS_F_vs_unstressed_F	FALSE	ns
Fbf1	0.737275563491437	-0.142252582957758	0.024	0.021	1	UCMS_F_vs_unstressed_F	FALSE	ns
Il17rb	0.737325107239381	0.34106965588756	0.115	0.109	1	UCMS_F_vs_unstressed_F	FALSE	ns
Alyref2	0.737339657082182	0.442709917763398	0.032	0.028	1	UCMS_F_vs_unstressed_F	FALSE	ns
Trnt1	0.737577989208512	0.137014849732389	0.169	0.181	1	UCMS_F_vs_unstressed_F	FALSE	ns
Psmd5	0.737689370532739	0.0702920524223427	0.101	0.109	1	UCMS_F_vs_unstressed_F	FALSE	ns
Csf1r	0.737758069156696	0.454782750063973	0.091	0.085	1	UCMS_F_vs_unstressed_F	FALSE	ns
Slc2a1	0.73780595801752	-0.0676632665370742	0.26	0.272	1	UCMS_F_vs_unstressed_F	FALSE	ns
Zfp628	0.738037141637562	-0.905213385656908	0.02	0.023	1	UCMS_F_vs_unstressed_F	FALSE	ns
Fcgr2b	0.738228475268764	0.130119687455372	0.068	0.075	1	UCMS_F_vs_unstressed_F	FALSE	ns
Zfp267	0.73844760850634	-0.576149109487917	0.02	0.023	1	UCMS_F_vs_unstressed_F	FALSE	ns
Golt1b	0.738528841472453	-0.205947258275147	0.085	0.091	1	UCMS_F_vs_unstressed_F	FALSE	ns
Npnt	0.738701806507573	0.267623211205307	0.032	0.028	1	UCMS_F_vs_unstressed_F	FALSE	ns
Fan1	0.739039563521626	-0.153140899100494	0.032	0.036	1	UCMS_F_vs_unstressed_F	FALSE	ns
Cnksr3	0.739060135426016	-0.161553138916694	0.107	0.114	1	UCMS_F_vs_unstressed_F	FALSE	ns
Park7	0.739082024009318	0.103133957056611	0.352	0.355	1	UCMS_F_vs_unstressed_F	FALSE	ns
Tbc1d20	0.739278425728165	0.134160852677236	0.177	0.171	1	UCMS_F_vs_unstressed_F	FALSE	ns
Ppp2cb	0.739386046550314	-0.0221200047997301	0.231	0.241	1	UCMS_F_vs_unstressed_F	FALSE	ns
Nup93	0.739429659102106	-0.0427169094068431	0.111	0.119	1	UCMS_F_vs_unstressed_F	FALSE	ns
Mrps6	0.739461496757231	-0.0711992855643176	0.366	0.383	1	UCMS_F_vs_unstressed_F	FALSE	ns
Gbe1	0.739537438291825	-0.125240344845312	0.28	0.272	1	UCMS_F_vs_unstressed_F	FALSE	ns
Tmem248	0.739587401433913	-0.0481713394989511	0.181	0.171	1	UCMS_F_vs_unstressed_F	FALSE	ns
Fbxo4	0.739605582621051	-0.426045548958349	0.072	0.078	1	UCMS_F_vs_unstressed_F	FALSE	ns
Oas1c	0.739758063870696	0.0659893500356565	0.046	0.041	1	UCMS_F_vs_unstressed_F	FALSE	ns
Rlf	0.73993098272028	-0.189912159656184	0.718	0.756	1	UCMS_F_vs_unstressed_F	FALSE	ns
Cldnd2	0.740010269236012	0.0223781188150411	0.024	0.021	1	UCMS_F_vs_unstressed_F	FALSE	ns
Mterf2	0.740440102122825	-0.471560208210718	0.02	0.023	1	UCMS_F_vs_unstressed_F	FALSE	ns
Gm56730	0.740459740560818	0.00350610735380252	0.135	0.127	1	UCMS_F_vs_unstressed_F	FALSE	ns
Fahd2a	0.740578290155647	-0.0565227089318743	0.046	0.041	1	UCMS_F_vs_unstressed_F	FALSE	ns
Larp1b	0.740633711343359	0.0717949717168622	0.239	0.251	1	UCMS_F_vs_unstressed_F	FALSE	ns
Ndufs5	0.740885551618334	0.0748870569053866	0.169	0.161	1	UCMS_F_vs_unstressed_F	FALSE	ns
Tex14	0.740919487019013	-0.268675945763484	0.233	0.238	1	UCMS_F_vs_unstressed_F	FALSE	ns
Minpp1	0.740989382483094	-0.194720002851894	0.082	0.088	1	UCMS_F_vs_unstressed_F	FALSE	ns
Pglyrp2	0.741129910972979	0.0304929375469332	0.151	0.142	1	UCMS_F_vs_unstressed_F	FALSE	ns
Gtf2h1	0.741243636189617	-0.237094954573695	0.179	0.184	1	UCMS_F_vs_unstressed_F	FALSE	ns
AA467197	0.741563869515492	-0.0167217008738989	0.024	0.021	1	UCMS_F_vs_unstressed_F	FALSE	ns
Acvr1	0.741608344414021	-0.180220433156778	0.032	0.036	1	UCMS_F_vs_unstressed_F	FALSE	ns
Vps13d	0.741661933440713	0.0776004535048778	0.598	0.642	1	UCMS_F_vs_unstressed_F	FALSE	ns
Dgkz	0.741832065337289	0.0961961845977627	0.408	0.415	1	UCMS_F_vs_unstressed_F	FALSE	ns
Slc39a3	0.74195393974002	-0.142252582957758	0.024	0.021	1	UCMS_F_vs_unstressed_F	FALSE	ns
Dnajc21	0.742032309386974	0.0303746014076804	0.219	0.207	1	UCMS_F_vs_unstressed_F	FALSE	ns
Plekho2	0.742137219491373	-0.322209737973809	0.197	0.181	1	UCMS_F_vs_unstressed_F	FALSE	ns
Kbtbd8	0.742344027196891	-0.257729800377694	0.024	0.021	1	UCMS_F_vs_unstressed_F	FALSE	ns
Itpa	0.742608648878387	-0.0808520382936146	0.044	0.049	1	UCMS_F_vs_unstressed_F	FALSE	ns
Ino80e	0.742809309411961	0.0983269720483402	0.076	0.083	1	UCMS_F_vs_unstressed_F	FALSE	ns
Vps8	0.742921114633113	-0.0850277142648077	0.243	0.231	1	UCMS_F_vs_unstressed_F	FALSE	ns
Fam220a.1	0.743033730015249	-0.587037425630653	0.038	0.034	1	UCMS_F_vs_unstressed_F	FALSE	ns
Focad	0.743300932712426	-0.0459625689104974	0.227	0.212	1	UCMS_F_vs_unstressed_F	FALSE	ns
Lyar	0.743330365131248	0.0265457530302702	0.133	0.124	1	UCMS_F_vs_unstressed_F	FALSE	ns
Atg16l1	0.743590246856316	-0.0265972440435662	0.213	0.223	1	UCMS_F_vs_unstressed_F	FALSE	ns
Med19	0.743658593485299	-0.0251585380225388	0.087	0.08	1	UCMS_F_vs_unstressed_F	FALSE	ns
Rab10os	0.743665097638572	0.0627762194404706	0.119	0.111	1	UCMS_F_vs_unstressed_F	FALSE	ns
Atp6v1g2	0.743702267832049	-0.0302259652236465	0.046	0.041	1	UCMS_F_vs_unstressed_F	FALSE	ns
Pias3	0.743730682039462	0.111793039648782	0.044	0.049	1	UCMS_F_vs_unstressed_F	FALSE	ns
2210016F16Rik	0.743788527739961	-0.250988222498639	0.113	0.119	1	UCMS_F_vs_unstressed_F	FALSE	ns
Gtpbp1	0.743852605888413	-0.123206827267211	0.328	0.332	1	UCMS_F_vs_unstressed_F	FALSE	ns
Crybg1	0.743901875543473	0.108003218154733	0.429	0.464	1	UCMS_F_vs_unstressed_F	FALSE	ns
Samd4b	0.743977961612723	0.0390771817568039	0.177	0.168	1	UCMS_F_vs_unstressed_F	FALSE	ns
Nqo2	0.743990389456043	0.33196285225586	0.072	0.067	1	UCMS_F_vs_unstressed_F	FALSE	ns
Socs4	0.744071441403857	0.0308396975632377	0.213	0.205	1	UCMS_F_vs_unstressed_F	FALSE	ns
Qars	0.744129267603724	-0.0381441796170194	0.127	0.119	1	UCMS_F_vs_unstressed_F	FALSE	ns
Thy1	0.74422637036808	0.140590303956216	0.386	0.383	1	UCMS_F_vs_unstressed_F	FALSE	ns
Trappc11	0.744259803849471	0.0972591000226122	0.103	0.096	1	UCMS_F_vs_unstressed_F	FALSE	ns
Zc3h10	0.744473935841384	-0.11671749085062	0.032	0.036	1	UCMS_F_vs_unstressed_F	FALSE	ns
Gm56743	0.744473935841384	-0.11671749085062	0.032	0.036	1	UCMS_F_vs_unstressed_F	FALSE	ns
Ube2v2	0.744640458200027	-0.272722514853166	0.213	0.22	1	UCMS_F_vs_unstressed_F	FALSE	ns
Fbxl9	0.744692356860323	-0.065084722435298	0.024	0.021	1	UCMS_F_vs_unstressed_F	FALSE	ns
1700010I14Rik	0.744693084330888	-0.101610598460412	0.024	0.021	1	UCMS_F_vs_unstressed_F	FALSE	ns
Scimp	0.744745301572469	0.442709917763398	0.032	0.028	1	UCMS_F_vs_unstressed_F	FALSE	ns
Hbegf	0.744822245605594	-0.110888412048423	0.032	0.036	1	UCMS_F_vs_unstressed_F	FALSE	ns
4930444A19Rik	0.744900686861674	-0.0785269853473707	0.193	0.181	1	UCMS_F_vs_unstressed_F	FALSE	ns
Phax	0.745110086731143	-0.381323745440836	0.137	0.142	1	UCMS_F_vs_unstressed_F	FALSE	ns
Mtch2	0.745326086382584	-0.244350770576494	0.187	0.194	1	UCMS_F_vs_unstressed_F	FALSE	ns
Gm51425	0.745438400464479	-0.391612051894475	0.074	0.067	1	UCMS_F_vs_unstressed_F	FALSE	ns
Bub3	0.745501843431093	-0.101610598460412	0.155	0.163	1	UCMS_F_vs_unstressed_F	FALSE	ns
Togaram1	0.746056257713637	-0.0518575632633123	0.28	0.264	1	UCMS_F_vs_unstressed_F	FALSE	ns
Plekhf1	0.74609415310247	-0.305751315240637	0.032	0.036	1	UCMS_F_vs_unstressed_F	FALSE	ns
Hars2	0.746516452347709	0.254264828350288	0.058	0.065	1	UCMS_F_vs_unstressed_F	FALSE	ns
Dcaf6	0.746595653375882	0.0584877990198553	0.314	0.324	1	UCMS_F_vs_unstressed_F	FALSE	ns
Hspbap1	0.746607161771952	0.811204831105212	0.05	0.047	1	UCMS_F_vs_unstressed_F	FALSE	ns
Cluh	0.746636907477661	-0.17199992635181	0.064	0.07	1	UCMS_F_vs_unstressed_F	FALSE	ns
Arv1	0.746702029980784	-0.288696151060907	0.054	0.049	1	UCMS_F_vs_unstressed_F	FALSE	ns
Maf	0.746915424929865	0.0910344794819841	0.32	0.308	1	UCMS_F_vs_unstressed_F	FALSE	ns
Ski	0.746997383224999	-0.024525977402072	0.59	0.588	1	UCMS_F_vs_unstressed_F	FALSE	ns
Smarcd2	0.747222142063806	-0.158194126826779	0.177	0.166	1	UCMS_F_vs_unstressed_F	FALSE	ns
Rhoh	0.74723749913057	0.0955812687508936	0.632	0.663	1	UCMS_F_vs_unstressed_F	FALSE	ns
Slc30a6	0.747334578737173	0.385376742697447	0.048	0.044	1	UCMS_F_vs_unstressed_F	FALSE	ns
Lrrc4	0.747404839571843	-0.239114122210347	0.091	0.096	1	UCMS_F_vs_unstressed_F	FALSE	ns
Armh3	0.747516255828193	-0.0353373790412459	0.153	0.163	1	UCMS_F_vs_unstressed_F	FALSE	ns
Glrx2	0.74763881291083	0.0425303772116679	0.097	0.104	1	UCMS_F_vs_unstressed_F	FALSE	ns
Dop1b	0.747681689416969	-0.0129695660127913	0.286	0.275	1	UCMS_F_vs_unstressed_F	FALSE	ns
Dhps	0.747722795048048	0.212663923883515	0.139	0.132	1	UCMS_F_vs_unstressed_F	FALSE	ns
Tma16	0.747763672858685	0.0503924949846382	0.062	0.057	1	UCMS_F_vs_unstressed_F	FALSE	ns
Mrps28	0.747801908346923	0.360347948205924	0.167	0.163	1	UCMS_F_vs_unstressed_F	FALSE	ns
Ralgds	0.748133828605693	-0.146004717818865	0.101	0.093	1	UCMS_F_vs_unstressed_F	FALSE	ns
Ss18l2	0.74853348111884	-0.00850119406893013	0.054	0.06	1	UCMS_F_vs_unstressed_F	FALSE	ns
Ncdn	0.748628668357868	0.372320589872	0.04	0.036	1	UCMS_F_vs_unstressed_F	FALSE	ns
Rnpepl1	0.748875235118346	-0.0497716669407935	0.076	0.083	1	UCMS_F_vs_unstressed_F	FALSE	ns
Alkbh1	0.748931712773812	-0.0494427725951567	0.243	0.231	1	UCMS_F_vs_unstressed_F	FALSE	ns
Pacsin1	0.74893533678198	-0.229715424208097	0.074	0.08	1	UCMS_F_vs_unstressed_F	FALSE	ns
Ufsp2	0.749036989133932	0.060660830438465	0.066	0.073	1	UCMS_F_vs_unstressed_F	FALSE	ns
Ints9	0.749320779592576	-0.227141480544271	0.121	0.127	1	UCMS_F_vs_unstressed_F	FALSE	ns
Enoph1	0.749606491686702	0.0503924949846377	0.032	0.036	1	UCMS_F_vs_unstressed_F	FALSE	ns
Coq7	0.74964279496825	-0.101610598460412	0.02	0.023	1	UCMS_F_vs_unstressed_F	FALSE	ns
Ttc33	0.749713302465553	0.0339043721960692	0.087	0.08	1	UCMS_F_vs_unstressed_F	FALSE	ns
Dstyk	0.749815063364707	0.013866618959524	0.171	0.163	1	UCMS_F_vs_unstressed_F	FALSE	ns
Leo1	0.749845409657355	0.358837360508379	0.093	0.088	1	UCMS_F_vs_unstressed_F	FALSE	ns
Man2c1	0.749847360507545	0.390242497869263	0.04	0.036	1	UCMS_F_vs_unstressed_F	FALSE	ns
Nkapd1	0.749929094692419	-0.0701976458289502	0.095	0.101	1	UCMS_F_vs_unstressed_F	FALSE	ns
Rcan3	0.750278381106216	0.0223781188150411	0.032	0.036	1	UCMS_F_vs_unstressed_F	FALSE	ns
6030458C11Rik	0.750364595789565	0.356638967639731	0.074	0.07	1	UCMS_F_vs_unstressed_F	FALSE	ns
C2cd3	0.750630327138109	0.0503924949846382	0.284	0.303	1	UCMS_F_vs_unstressed_F	FALSE	ns
Zfp612	0.750631674841776	-1.36464500429421	0.006	0.008	1	UCMS_F_vs_unstressed_F	FALSE	ns
Klrk1	0.751028486088368	0.152284288938937	0.312	0.308	1	UCMS_F_vs_unstressed_F	FALSE	ns
Wdr55	0.75105814155835	0.302779656618924	0.04	0.036	1	UCMS_F_vs_unstressed_F	FALSE	ns
Sh3pxd2b	0.751260864245303	0.149928168535552	0.02	0.023	1	UCMS_F_vs_unstressed_F	FALSE	ns
Rad54l2	0.751305915008504	0.00572344565090988	0.292	0.28	1	UCMS_F_vs_unstressed_F	FALSE	ns
Ap5z1	0.751519385666568	0.252026356154288	0.032	0.028	1	UCMS_F_vs_unstressed_F	FALSE	ns
Gm11944	0.751641142767232	-0.212641910849155	0.042	0.047	1	UCMS_F_vs_unstressed_F	FALSE	ns
Agpat3	0.751665244441443	-0.0236080864591388	0.249	0.241	1	UCMS_F_vs_unstressed_F	FALSE	ns
Gm11210	0.751733566710385	-0.364645004294205	0.024	0.021	1	UCMS_F_vs_unstressed_F	FALSE	ns
Gm37305	0.751852668633749	0.149928168535552	0.032	0.028	1	UCMS_F_vs_unstressed_F	FALSE	ns
Prpf31	0.752018079684947	0.101018568054606	0.087	0.08	1	UCMS_F_vs_unstressed_F	FALSE	ns
Gm57152	0.752049780010924	-1.36464500429421	0.006	0.008	1	UCMS_F_vs_unstressed_F	FALSE	ns
1700048O20Rik	0.752049780010924	-0.949607505015362	0.006	0.008	1	UCMS_F_vs_unstressed_F	FALSE	ns
4921511I17Rik	0.752049780010924	-0.850071831464448	0.006	0.008	1	UCMS_F_vs_unstressed_F	FALSE	ns
Adgrl3	0.752049831622898	-1.36464500429421	0.006	0.008	1	UCMS_F_vs_unstressed_F	FALSE	ns
Gm50333	0.752049831622898	-1.68657309918157	0.006	0.008	1	UCMS_F_vs_unstressed_F	FALSE	ns
Cd8b1	0.752051961511194	0.344962474251539	0.113	0.122	1	UCMS_F_vs_unstressed_F	FALSE	ns
Trp53rka	0.752174898037626	-0.17199992635181	0.042	0.047	1	UCMS_F_vs_unstressed_F	FALSE	ns
Asah2	0.752200584684309	-0.303244459630062	0.032	0.028	1	UCMS_F_vs_unstressed_F	FALSE	ns
Tex261	0.752647564794893	0.0364533040267641	0.157	0.168	1	UCMS_F_vs_unstressed_F	FALSE	ns
Wls	0.752720309569169	-0.334650263996368	0.254	0.256	1	UCMS_F_vs_unstressed_F	FALSE	ns
Ap4b1	0.752760024236474	0.0186836352573003	0.042	0.047	1	UCMS_F_vs_unstressed_F	FALSE	ns
Ncapd3	0.752938109704152	-0.271535599902724	0.256	0.264	1	UCMS_F_vs_unstressed_F	FALSE	ns
Spsb1	0.753053624854659	-0.20418033210096	0.076	0.083	1	UCMS_F_vs_unstressed_F	FALSE	ns
Hif1an	0.753065673087012	-0.222625999421778	0.103	0.109	1	UCMS_F_vs_unstressed_F	FALSE	ns
Ncbp2as2	0.753182385459362	-0.12363690479041	0.093	0.098	1	UCMS_F_vs_unstressed_F	FALSE	ns
Gm33104	0.753231063172993	0.145549728024978	0.145	0.135	1	UCMS_F_vs_unstressed_F	FALSE	ns
Rccd1	0.753343439968166	-0.165336196070799	0.042	0.047	1	UCMS_F_vs_unstressed_F	FALSE	ns
Gm43378	0.7534694982788	-0.850071831464448	0.006	0.008	1	UCMS_F_vs_unstressed_F	FALSE	ns
Gm31683	0.7534694982788	-0.850071831464448	0.006	0.008	1	UCMS_F_vs_unstressed_F	FALSE	ns
Gm10767	0.7534694982788	-1.04271690940684	0.006	0.008	1	UCMS_F_vs_unstressed_F	FALSE	ns
Epha7	0.753469703625036	-3.8403784352606	0.006	0.008	1	UCMS_F_vs_unstressed_F	FALSE	ns
Pdcd6	0.753558639476456	0.106859446643667	0.256	0.249	1	UCMS_F_vs_unstressed_F	FALSE	ns
Ccdc171	0.753569969250898	0.130431992909755	0.197	0.192	1	UCMS_F_vs_unstressed_F	FALSE	ns
Gm10069	0.753670987831547	0.0759275870917753	0.02	0.023	1	UCMS_F_vs_unstressed_F	FALSE	ns
Ergic3	0.753775360211466	-0.11225784265992	0.139	0.145	1	UCMS_F_vs_unstressed_F	FALSE	ns
Prpsap1	0.753821789830537	-0.187767242210127	0.197	0.184	1	UCMS_F_vs_unstressed_F	FALSE	ns
5830428M24Rik	0.753936494792784	0.11400859428061	0.107	0.101	1	UCMS_F_vs_unstressed_F	FALSE	ns
Zfp322a	0.754054626743203	0.00374240168581652	0.097	0.091	1	UCMS_F_vs_unstressed_F	FALSE	ns
Irak1	0.754103731562228	0.0108641307980006	0.159	0.15	1	UCMS_F_vs_unstressed_F	FALSE	ns
Slc52a3	0.754178747481107	-0.686573099181568	0.006	0.008	1	UCMS_F_vs_unstressed_F	FALSE	ns
Tspyl3	0.754178747481107	-0.686573099181568	0.006	0.008	1	UCMS_F_vs_unstressed_F	FALSE	ns
Gm14321	0.754178747481107	-0.686573099181568	0.006	0.008	1	UCMS_F_vs_unstressed_F	FALSE	ns
P3h1	0.754178747481107	-0.686573099181568	0.006	0.008	1	UCMS_F_vs_unstressed_F	FALSE	ns
Gabrb1	0.754178747481107	-1.17199992635181	0.006	0.008	1	UCMS_F_vs_unstressed_F	FALSE	ns
Plxna4os1	0.754178747481107	-0.686573099181568	0.006	0.008	1	UCMS_F_vs_unstressed_F	FALSE	ns
Zfp583	0.754178747481107	-0.686573099181568	0.006	0.008	1	UCMS_F_vs_unstressed_F	FALSE	ns
Ryr1	0.754178747481107	-0.686573099181568	0.006	0.008	1	UCMS_F_vs_unstressed_F	FALSE	ns
Utf1	0.754178747481107	-0.686573099181568	0.006	0.008	1	UCMS_F_vs_unstressed_F	FALSE	ns
Mrgpre	0.754178747481107	-0.686573099181568	0.006	0.008	1	UCMS_F_vs_unstressed_F	FALSE	ns
Fez1	0.754178747481107	-0.686573099181568	0.006	0.008	1	UCMS_F_vs_unstressed_F	FALSE	ns
Gm34868	0.754178747481107	-1.36464500429421	0.006	0.008	1	UCMS_F_vs_unstressed_F	FALSE	ns
Gm10101	0.754178747481107	-0.949607505015361	0.006	0.008	1	UCMS_F_vs_unstressed_F	FALSE	ns
Mmp14	0.754178747481107	-0.686573099181568	0.006	0.008	1	UCMS_F_vs_unstressed_F	FALSE	ns
Lzts2	0.754178747481107	-0.686573099181568	0.006	0.008	1	UCMS_F_vs_unstressed_F	FALSE	ns
Rtl5	0.754178747481107	-0.686573099181568	0.006	0.008	1	UCMS_F_vs_unstressed_F	FALSE	ns
Slc26a10	0.754179361870657	-0.627679410128	0.006	0.008	1	UCMS_F_vs_unstressed_F	FALSE	ns
Gm47806	0.754179361870657	-0.627679410128	0.006	0.008	1	UCMS_F_vs_unstressed_F	FALSE	ns
Gm15859	0.754179361870657	-0.627679410128	0.006	0.008	1	UCMS_F_vs_unstressed_F	FALSE	ns
Ust	0.754233766448293	0.0110009504710027	0.402	0.394	1	UCMS_F_vs_unstressed_F	FALSE	ns
Prkab2	0.754353576679228	-0.297530808435669	0.068	0.062	1	UCMS_F_vs_unstressed_F	FALSE	ns
Rab19	0.754450000631388	0.0503924949846382	0.163	0.155	1	UCMS_F_vs_unstressed_F	FALSE	ns
Gm15918	0.754464398310772	0.094786614343092	0.032	0.036	1	UCMS_F_vs_unstressed_F	FALSE	ns
Slc20a2	0.75452957048778	0.0462880966519017	0.115	0.124	1	UCMS_F_vs_unstressed_F	FALSE	ns
Mkrn2	0.754703938805994	0.302111587590598	0.149	0.145	1	UCMS_F_vs_unstressed_F	FALSE	ns
Epas1	0.754709904074736	-0.442647516295479	0.127	0.132	1	UCMS_F_vs_unstressed_F	FALSE	ns
Wdr74	0.754776049544907	-0.212641910849156	0.072	0.078	1	UCMS_F_vs_unstressed_F	FALSE	ns
Slc16a4	0.75488974050375	-0.587037425630654	0.006	0.008	1	UCMS_F_vs_unstressed_F	FALSE	ns
Gm56527	0.75488974050375	-0.779682503573049	0.006	0.008	1	UCMS_F_vs_unstressed_F	FALSE	ns
AU041133	0.754900437884457	-0.0945558409264615	0.054	0.06	1	UCMS_F_vs_unstressed_F	FALSE	ns
Il1b	0.754936467922433	-0.554122803157918	0.107	0.098	1	UCMS_F_vs_unstressed_F	FALSE	ns
Brox	0.755061565397311	0.114189145565607	0.175	0.171	1	UCMS_F_vs_unstressed_F	FALSE	ns
Cdc23	0.755061925597568	-0.194720002851894	0.072	0.078	1	UCMS_F_vs_unstressed_F	FALSE	ns
Coil	0.755245080392594	0.091034479481984	0.066	0.073	1	UCMS_F_vs_unstressed_F	FALSE	ns
Mrpl14	0.755314002419101	0.120781822876036	0.097	0.091	1	UCMS_F_vs_unstressed_F	FALSE	ns
Trappc4	0.7553617004358	0.190873718534468	0.153	0.148	1	UCMS_F_vs_unstressed_F	FALSE	ns
Mamdc2	0.755389200549645	-0.705681922129272	0.03	0.034	1	UCMS_F_vs_unstressed_F	FALSE	ns
Plekhj1	0.755447508560108	0.0543075449880215	0.201	0.192	1	UCMS_F_vs_unstressed_F	FALSE	ns
Cox11	0.755563598624072	0.0302146130470078	0.099	0.093	1	UCMS_F_vs_unstressed_F	FALSE	ns
Slc38a7	0.755576079290845	0.0759275870917753	0.032	0.028	1	UCMS_F_vs_unstressed_F	FALSE	ns
Gm38293	0.755599918213362	-0.627679410128	0.006	0.008	1	UCMS_F_vs_unstressed_F	FALSE	ns
Mkln1os	0.755599918213362	-0.627679410128	0.006	0.008	1	UCMS_F_vs_unstressed_F	FALSE	ns
Gm56573	0.755599918213362	-0.627679410128	0.006	0.008	1	UCMS_F_vs_unstressed_F	FALSE	ns
Gm49794	0.755599918213362	-0.627679410128	0.006	0.008	1	UCMS_F_vs_unstressed_F	FALSE	ns
Sec31b	0.755599918213362	-0.627679410128	0.006	0.008	1	UCMS_F_vs_unstressed_F	FALSE	ns
Cd300e	0.755600223751075	-0.17199992635181	0.006	0.008	1	UCMS_F_vs_unstressed_F	FALSE	ns
Mfsd10	0.755698884746859	0.0296339348178405	0.087	0.08	1	UCMS_F_vs_unstressed_F	FALSE	ns
Rap1gap2	0.755706866267524	0.089072963148698	0.155	0.148	1	UCMS_F_vs_unstressed_F	FALSE	ns
B130055M24Rik	0.755789955365015	0.134160852677236	0.08	0.075	1	UCMS_F_vs_unstressed_F	FALSE	ns
Trgv6	0.75606342381745	-0.444815352978189	0.03	0.034	1	UCMS_F_vs_unstressed_F	FALSE	ns
Alg6	0.756174080826438	0.287431692285487	0.048	0.044	1	UCMS_F_vs_unstressed_F	FALSE	ns
Gm57204	0.756262841516438	-0.452107845544545	0.099	0.104	1	UCMS_F_vs_unstressed_F	FALSE	ns
Gm17767	0.756309288324458	-0.364645004294205	0.006	0.008	1	UCMS_F_vs_unstressed_F	FALSE	ns
Gm15853	0.756309288324458	-0.364645004294205	0.006	0.008	1	UCMS_F_vs_unstressed_F	FALSE	ns
Gm26620	0.756309288324458	-0.364645004294205	0.006	0.008	1	UCMS_F_vs_unstressed_F	FALSE	ns
Sox12	0.756309288324458	-0.364645004294205	0.006	0.008	1	UCMS_F_vs_unstressed_F	FALSE	ns
4930589L23Rik	0.756309288324458	-0.364645004294205	0.006	0.008	1	UCMS_F_vs_unstressed_F	FALSE	ns
Tmem144	0.756309288324458	-0.364645004294205	0.006	0.008	1	UCMS_F_vs_unstressed_F	FALSE	ns
Fsd1l	0.756309288324458	-0.364645004294205	0.006	0.008	1	UCMS_F_vs_unstressed_F	FALSE	ns
Gm43625	0.756309288324458	-0.364645004294205	0.006	0.008	1	UCMS_F_vs_unstressed_F	FALSE	ns
Shank1	0.756309288324458	-0.364645004294205	0.006	0.008	1	UCMS_F_vs_unstressed_F	FALSE	ns
Gm45371	0.756309288324458	-0.364645004294205	0.006	0.008	1	UCMS_F_vs_unstressed_F	FALSE	ns
Dmxl2	0.756309288324458	-0.364645004294205	0.006	0.008	1	UCMS_F_vs_unstressed_F	FALSE	ns
Nicn1	0.756309288324458	-0.364645004294205	0.006	0.008	1	UCMS_F_vs_unstressed_F	FALSE	ns
Gm12316	0.756309288324458	-0.364645004294205	0.006	0.008	1	UCMS_F_vs_unstressed_F	FALSE	ns
1700020L24Rik	0.756309288324458	-0.364645004294205	0.006	0.008	1	UCMS_F_vs_unstressed_F	FALSE	ns
D430020J02Rik	0.756309288324458	-0.364645004294205	0.006	0.008	1	UCMS_F_vs_unstressed_F	FALSE	ns
A830005F24Rik	0.756309288324458	-0.364645004294205	0.006	0.008	1	UCMS_F_vs_unstressed_F	FALSE	ns
Zfp273	0.756309288324458	-0.364645004294205	0.006	0.008	1	UCMS_F_vs_unstressed_F	FALSE	ns
Gm17108	0.756309288324458	-0.364645004294205	0.006	0.008	1	UCMS_F_vs_unstressed_F	FALSE	ns
Rbm11	0.756309288324458	-0.364645004294205	0.006	0.008	1	UCMS_F_vs_unstressed_F	FALSE	ns
Gm36043	0.756309288324458	-0.364645004294205	0.006	0.008	1	UCMS_F_vs_unstressed_F	FALSE	ns
Gm56635	0.756309288324458	-0.364645004294205	0.006	0.008	1	UCMS_F_vs_unstressed_F	FALSE	ns
Tceal8	0.756309288324458	-0.364645004294205	0.006	0.008	1	UCMS_F_vs_unstressed_F	FALSE	ns
Gprc5a	0.756310507171409	-0.364645004294206	0.006	0.008	1	UCMS_F_vs_unstressed_F	FALSE	ns
Smim35	0.756310507171409	-0.364645004294206	0.006	0.008	1	UCMS_F_vs_unstressed_F	FALSE	ns
Gm29093	0.756310507171409	-0.364645004294206	0.006	0.008	1	UCMS_F_vs_unstressed_F	FALSE	ns
Actn3	0.756310507171409	-0.364645004294206	0.006	0.008	1	UCMS_F_vs_unstressed_F	FALSE	ns
Gm31814	0.756310964234302	-0.194720002851893	0.006	0.008	1	UCMS_F_vs_unstressed_F	FALSE	ns
Rgp1	0.756379876275689	-0.516648097739256	0.03	0.034	1	UCMS_F_vs_unstressed_F	FALSE	ns
Psmf1	0.75664755968513	0.141540383042833	0.133	0.127	1	UCMS_F_vs_unstressed_F	FALSE	ns
Gm27162	0.756753824399542	0.220317496426951	0.044	0.049	1	UCMS_F_vs_unstressed_F	FALSE	ns
Clec4a1	0.756887302521462	0.137855336234978	0.02	0.023	1	UCMS_F_vs_unstressed_F	FALSE	ns
Clec4e	0.757021403866601	0.120781822876036	0.006	0.008	1	UCMS_F_vs_unstressed_F	FALSE	ns
Gm41409	0.757021403866601	-0.101610598460412	0.006	0.008	1	UCMS_F_vs_unstressed_F	FALSE	ns
Gm31323	0.757021403866601	0.120781822876036	0.006	0.008	1	UCMS_F_vs_unstressed_F	FALSE	ns
Ndufv3	0.75703247386676	0.00572344565090965	0.243	0.233	1	UCMS_F_vs_unstressed_F	FALSE	ns
Mrpl9	0.757215611919446	-0.248235512178895	0.193	0.197	1	UCMS_F_vs_unstressed_F	FALSE	ns
Cdk2ap2	0.757237100592247	0.0174420731833513	0.278	0.267	1	UCMS_F_vs_unstressed_F	FALSE	ns
E4f1	0.757340098511979	-0.182441673073457	0.095	0.101	1	UCMS_F_vs_unstressed_F	FALSE	ns
Mettl15	0.757450896701843	0.153485987948742	0.099	0.093	1	UCMS_F_vs_unstressed_F	FALSE	ns
Ubqln2	0.757597426369774	-0.0933429824768113	0.115	0.122	1	UCMS_F_vs_unstressed_F	FALSE	ns
Ahr	0.757613378162828	-0.0990548935566555	0.127	0.132	1	UCMS_F_vs_unstressed_F	FALSE	ns
Agap2	0.757666551152697	0.0204769170803505	0.223	0.218	1	UCMS_F_vs_unstressed_F	FALSE	ns
Osm	0.757707256469344	-0.525109676487452	0.03	0.034	1	UCMS_F_vs_unstressed_F	FALSE	ns
Elavl2	0.757732707923169	-0.142252582957758	0.006	0.008	1	UCMS_F_vs_unstressed_F	FALSE	ns
Gm56553	0.757732707923169	-0.142252582957759	0.006	0.008	1	UCMS_F_vs_unstressed_F	FALSE	ns
Setd5	0.757744618353513	-0.0231692438577662	0.833	0.85	1	UCMS_F_vs_unstressed_F	FALSE	ns
Atpaf1	0.757788406277072	-0.0777638565060439	0.085	0.091	1	UCMS_F_vs_unstressed_F	FALSE	ns
Xpnpep3	0.757902990898439	-0.110888412048423	0.074	0.08	1	UCMS_F_vs_unstressed_F	FALSE	ns
Bag5	0.758041857424311	-0.17199992635181	0.082	0.088	1	UCMS_F_vs_unstressed_F	FALSE	ns
Ergic2	0.758224785339859	-0.00207492490949734	0.239	0.251	1	UCMS_F_vs_unstressed_F	FALSE	ns
Tubd1	0.758359767014473	0.220317496426951	0.04	0.036	1	UCMS_F_vs_unstressed_F	FALSE	ns
Ada	0.758374029718561	-0.364645004294205	0.03	0.034	1	UCMS_F_vs_unstressed_F	FALSE	ns
Lpin1	0.758425054272296	-0.353504446689006	0.175	0.179	1	UCMS_F_vs_unstressed_F	FALSE	ns
B3gat2	0.758443208245475	-0.0427169094068436	0.006	0.008	1	UCMS_F_vs_unstressed_F	FALSE	ns
Spag4	0.758443208245475	-0.0427169094068436	0.006	0.008	1	UCMS_F_vs_unstressed_F	FALSE	ns
Pfn2	0.758443208245475	0.220317496426951	0.006	0.008	1	UCMS_F_vs_unstressed_F	FALSE	ns
Gm14508	0.758443208245475	-0.0427169094068436	0.006	0.008	1	UCMS_F_vs_unstressed_F	FALSE	ns
C5ar2	0.758443208245475	-0.0427169094068436	0.006	0.008	1	UCMS_F_vs_unstressed_F	FALSE	ns
Zfp296	0.758443208245475	0.220317496426951	0.006	0.008	1	UCMS_F_vs_unstressed_F	FALSE	ns
Pex11a	0.758443208245475	-0.0427169094068436	0.006	0.008	1	UCMS_F_vs_unstressed_F	FALSE	ns
2810455O05Rik	0.758443208245475	0.220317496426951	0.006	0.008	1	UCMS_F_vs_unstressed_F	FALSE	ns
Nlrx1	0.758443208245475	-0.0427169094068436	0.006	0.008	1	UCMS_F_vs_unstressed_F	FALSE	ns
Lrrc49	0.758443208245475	-0.0427169094068436	0.006	0.008	1	UCMS_F_vs_unstressed_F	FALSE	ns
Dcbld1	0.758443208245475	-0.0427169094068436	0.006	0.008	1	UCMS_F_vs_unstressed_F	FALSE	ns
Gm46563	0.758443208245475	-0.0427169094068436	0.006	0.008	1	UCMS_F_vs_unstressed_F	FALSE	ns
Xlr3b	0.758443208245475	-0.0427169094068436	0.006	0.008	1	UCMS_F_vs_unstressed_F	FALSE	ns
Zfp972	0.758443812682105	-0.101610598460412	0.006	0.008	1	UCMS_F_vs_unstressed_F	FALSE	ns
Gm57243	0.758443812682105	-0.101610598460412	0.006	0.008	1	UCMS_F_vs_unstressed_F	FALSE	ns
Gm5464	0.758443812682105	-0.101610598460412	0.006	0.008	1	UCMS_F_vs_unstressed_F	FALSE	ns
Csmd1	0.758444114898719	-0.364645004294205	0.006	0.008	1	UCMS_F_vs_unstressed_F	FALSE	ns
Med8	0.758464101676681	-0.175167205430493	0.105	0.111	1	UCMS_F_vs_unstressed_F	FALSE	ns
Lncpint	0.758942097572136	-0.0209004940956463	0.988	0.987	1	UCMS_F_vs_unstressed_F	FALSE	ns
Zbtb10	0.758987023416338	-0.122606530952382	0.284	0.272	1	UCMS_F_vs_unstressed_F	FALSE	ns
Lrrc8c	0.759142807882858	-0.0815927048834546	0.753	0.772	1	UCMS_F_vs_unstressed_F	FALSE	ns
Gm21781	0.759155424138765	0.313426900818432	0.006	0.008	1	UCMS_F_vs_unstressed_F	FALSE	ns
Gm13652	0.759155424138765	0.120781822876036	0.006	0.008	1	UCMS_F_vs_unstressed_F	FALSE	ns
Rhobtb2	0.759468865724118	0.0441605412731234	0.097	0.104	1	UCMS_F_vs_unstressed_F	FALSE	ns
Foxred1	0.759542358493364	0.0714541105124678	0.04	0.036	1	UCMS_F_vs_unstressed_F	FALSE	ns
Gtf2ird1	0.759660840550306	-0.101610598460412	0.032	0.028	1	UCMS_F_vs_unstressed_F	FALSE	ns
Gm16196	0.759782644771896	-0.522186281280686	0.04	0.044	1	UCMS_F_vs_unstressed_F	FALSE	ns
1700008J07Rik	0.759867088404797	0.313426900818432	0.006	0.008	1	UCMS_F_vs_unstressed_F	FALSE	ns
Lamtor1	0.759936124423494	-0.015637375350559	0.197	0.187	1	UCMS_F_vs_unstressed_F	FALSE	ns
Kcnn4	0.760031679233245	-0.0836248529870494	0.147	0.153	1	UCMS_F_vs_unstressed_F	FALSE	ns
Micos13	0.760212913833708	-0.115285535357488	0.209	0.218	1	UCMS_F_vs_unstressed_F	FALSE	ns
Rapgef2	0.760227471700351	0.0090058532187014	0.744	0.777	1	UCMS_F_vs_unstressed_F	FALSE	ns
Polr1a	0.760305767642957	-0.0579836660601538	0.191	0.181	1	UCMS_F_vs_unstressed_F	FALSE	ns
Arid5a	0.760558586375952	0.135783986215283	0.356	0.355	1	UCMS_F_vs_unstressed_F	FALSE	ns
Chmp4c	0.760578656306554	0.120781822876037	0.006	0.008	1	UCMS_F_vs_unstressed_F	FALSE	ns
Crip2	0.760578656306554	0.220317496426951	0.006	0.008	1	UCMS_F_vs_unstressed_F	FALSE	ns
Gm56577	0.760578656306554	0.220317496426951	0.006	0.008	1	UCMS_F_vs_unstressed_F	FALSE	ns
Gm15713	0.760578656306554	0.220317496426951	0.006	0.008	1	UCMS_F_vs_unstressed_F	FALSE	ns
Gm56660	0.760578656306554	0.220317496426951	0.006	0.008	1	UCMS_F_vs_unstressed_F	FALSE	ns
F8	0.760578656306554	0.220317496426951	0.006	0.008	1	UCMS_F_vs_unstressed_F	FALSE	ns
Clec3b	0.760578706259728	0.635354995705795	0.006	0.008	1	UCMS_F_vs_unstressed_F	FALSE	ns
Epb41l3	0.760578706259728	0.635354995705795	0.006	0.008	1	UCMS_F_vs_unstressed_F	FALSE	ns
Trav4-4-dv10	0.760579105883996	0.372320589872	0.006	0.008	1	UCMS_F_vs_unstressed_F	FALSE	ns
Mfsd4a	0.760583450217392	0.142314984425677	0.032	0.036	1	UCMS_F_vs_unstressed_F	FALSE	ns
Ccdc134	0.760749744712005	-0.082874035878826	0.074	0.08	1	UCMS_F_vs_unstressed_F	FALSE	ns
Abca2	0.760836847076909	0.152413431925147	0.127	0.122	1	UCMS_F_vs_unstressed_F	FALSE	ns
Phtf1	0.760951264431351	0.158916951762807	0.209	0.202	1	UCMS_F_vs_unstressed_F	FALSE	ns
Zfp773	0.761016171132162	-0.605653103798001	0.032	0.028	1	UCMS_F_vs_unstressed_F	FALSE	ns
Pcyt1a	0.761056367940802	0.241076056593748	0.165	0.155	1	UCMS_F_vs_unstressed_F	FALSE	ns
Bik	0.761070141295163	0.109286184038207	0.04	0.036	1	UCMS_F_vs_unstressed_F	FALSE	ns
Herpud2	0.761396334730598	-0.153657346230007	0.306	0.313	1	UCMS_F_vs_unstressed_F	FALSE	ns
B230369F24Rik	0.762035677303797	-0.227141480544271	0.032	0.028	1	UCMS_F_vs_unstressed_F	FALSE	ns
Pdcd11	0.762198021779162	0.0270420077072573	0.203	0.194	1	UCMS_F_vs_unstressed_F	FALSE	ns
Zfp217	0.762198097768257	-0.101610598460412	0.159	0.15	1	UCMS_F_vs_unstressed_F	FALSE	ns
Ruvbl2	0.762226075628918	-0.00207492490949779	0.087	0.08	1	UCMS_F_vs_unstressed_F	FALSE	ns
Fem1c	0.762248184417242	-0.188422764390684	0.316	0.313	1	UCMS_F_vs_unstressed_F	FALSE	ns
Fut8	0.762273718496823	0.136048579529346	0.475	0.484	1	UCMS_F_vs_unstressed_F	FALSE	ns
Mrpl58	0.76233870013388	0.0331145035528024	0.131	0.14	1	UCMS_F_vs_unstressed_F	FALSE	ns
Zbtb41	0.762384144338257	0.135783986215283	0.145	0.14	1	UCMS_F_vs_unstressed_F	FALSE	ns
Pbrm1	0.762415181306882	0.0416962960148206	0.757	0.824	1	UCMS_F_vs_unstressed_F	FALSE	ns
Fam76a	0.762538801246725	0.0358929252895233	0.167	0.158	1	UCMS_F_vs_unstressed_F	FALSE	ns
Zbtb5	0.762590664704178	-0.101610598460412	0.04	0.036	1	UCMS_F_vs_unstressed_F	FALSE	ns
Gm31616	0.762715624762564	0.442709917763399	0.006	0.008	1	UCMS_F_vs_unstressed_F	FALSE	ns
Ube3b	0.762729276464203	-0.0427169094068431	0.117	0.109	1	UCMS_F_vs_unstressed_F	FALSE	ns
Edem2	0.763160056835878	0.026144948737961	0.097	0.091	1	UCMS_F_vs_unstressed_F	FALSE	ns
Rnls	0.763176755378566	0.22031749642695	0.032	0.036	1	UCMS_F_vs_unstressed_F	FALSE	ns
Dlg5	0.763213431766338	0.483351902260744	0.018	0.016	1	UCMS_F_vs_unstressed_F	FALSE	ns
Hacd3	0.763401190932164	-0.323793766762787	0.348	0.347	1	UCMS_F_vs_unstressed_F	FALSE	ns
Lrrc58	0.76349685891589	-0.186499496046925	0.245	0.251	1	UCMS_F_vs_unstressed_F	FALSE	ns
Atg4d	0.763625474792622	-0.345279679427275	0.109	0.114	1	UCMS_F_vs_unstressed_F	FALSE	ns
Wee1	0.763968792654228	0.0503924949846386	0.048	0.044	1	UCMS_F_vs_unstressed_F	FALSE	ns
Tax1bp3	0.764039108303969	-0.271535599902724	0.03	0.034	1	UCMS_F_vs_unstressed_F	FALSE	ns
Nck1	0.764057643489374	0.164134661033826	0.473	0.531	1	UCMS_F_vs_unstressed_F	FALSE	ns
Unc13b	0.764119506032022	0.635354995705794	0.018	0.016	1	UCMS_F_vs_unstressed_F	FALSE	ns
Fastkd2	0.764127061787462	0.243037572927034	0.042	0.047	1	UCMS_F_vs_unstressed_F	FALSE	ns
Cisd3	0.764152061770239	-0.212641910849155	0.052	0.057	1	UCMS_F_vs_unstressed_F	FALSE	ns
Zfp26	0.764277188693791	-0.298555813836434	0.099	0.091	1	UCMS_F_vs_unstressed_F	FALSE	ns
Samd8	0.764301943612403	0.120781822876036	0.245	0.244	1	UCMS_F_vs_unstressed_F	FALSE	ns
Chmp1b2	0.764306435126688	-0.0967117990475725	0.095	0.088	1	UCMS_F_vs_unstressed_F	FALSE	ns
Zbtb8os	0.764431405586773	-0.105258375475556	0.131	0.137	1	UCMS_F_vs_unstressed_F	FALSE	ns
Ifi208	0.764444364141881	0.124739836444719	0.097	0.091	1	UCMS_F_vs_unstressed_F	FALSE	ns
Ube2q2	0.764593855942536	0.145549728024978	0.36	0.363	1	UCMS_F_vs_unstressed_F	FALSE	ns
6430550D23Rik	0.765020728046265	0.412962574369346	0.018	0.016	1	UCMS_F_vs_unstressed_F	FALSE	ns
Cuedc1	0.765448930923909	-0.065084722435298	0.125	0.117	1	UCMS_F_vs_unstressed_F	FALSE	ns
Hsd17b4	0.765683001736325	0.060660830438465	0.133	0.127	1	UCMS_F_vs_unstressed_F	FALSE	ns
9130401M01Rik	0.765734488812853	0.0993020954655846	0.064	0.06	1	UCMS_F_vs_unstressed_F	FALSE	ns
Casp8ap2	0.765926403804543	0.154228305969178	0.262	0.254	1	UCMS_F_vs_unstressed_F	FALSE	ns
Iqcn	0.765932351660733	0.552892835513822	0.018	0.016	1	UCMS_F_vs_unstressed_F	FALSE	ns
Cracd	0.765932509770672	0.568240799847257	0.018	0.016	1	UCMS_F_vs_unstressed_F	FALSE	ns
Klhl22	0.766119368105632	-0.421228532660574	0.032	0.028	1	UCMS_F_vs_unstressed_F	FALSE	ns
Abi3bp	0.766228549202036	0.0102034048689394	0.048	0.044	1	UCMS_F_vs_unstressed_F	FALSE	ns
Gm41764	0.766383980330612	0.335794713846886	0.018	0.016	1	UCMS_F_vs_unstressed_F	FALSE	ns
Ssr1	0.76641991089159	-0.0329358886142581	0.235	0.244	1	UCMS_F_vs_unstressed_F	FALSE	ns
Tmem63a	0.766499472547896	0.22031749642695	0.091	0.085	1	UCMS_F_vs_unstressed_F	FALSE	ns
Rps27l	0.766913896885817	-0.121373853281842	0.195	0.202	1	UCMS_F_vs_unstressed_F	FALSE	ns
Slc25a28	0.766983949691865	0.180351089109306	0.211	0.207	1	UCMS_F_vs_unstressed_F	FALSE	ns
Aarsd1	0.767152697151389	-0.280987075247296	0.125	0.13	1	UCMS_F_vs_unstressed_F	FALSE	ns
Apeh	0.767201249295494	0.134926005196306	0.064	0.06	1	UCMS_F_vs_unstressed_F	FALSE	ns
Rragb	0.767546914663284	0.129169608368755	0.08	0.075	1	UCMS_F_vs_unstressed_F	FALSE	ns
Utp20	0.767726167184455	-0.0558922981545766	0.153	0.161	1	UCMS_F_vs_unstressed_F	FALSE	ns
Nat2	0.767740860805733	0.287431692285487	0.018	0.016	1	UCMS_F_vs_unstressed_F	FALSE	ns
Gm57028	0.767740860805733	0.412962574369346	0.018	0.016	1	UCMS_F_vs_unstressed_F	FALSE	ns
5430427G11Rik	0.767740860805733	0.287431692285487	0.018	0.016	1	UCMS_F_vs_unstressed_F	FALSE	ns
Gm57403	0.767740860805733	0.287431692285487	0.018	0.016	1	UCMS_F_vs_unstressed_F	FALSE	ns
C2cd2l	0.767745393217828	0.165869712404574	0.018	0.016	1	UCMS_F_vs_unstressed_F	FALSE	ns
Tcea2	0.767746747003759	0.272784916321086	0.018	0.016	1	UCMS_F_vs_unstressed_F	FALSE	ns
B930046K06Rik	0.767776725914773	0.561354414262017	0.02	0.023	1	UCMS_F_vs_unstressed_F	FALSE	ns
Ddt	0.767861673622156	-0.0141477572100723	0.095	0.088	1	UCMS_F_vs_unstressed_F	FALSE	ns
I730030J21Rik	0.768040629323713	0.256843372452064	0.058	0.054	1	UCMS_F_vs_unstressed_F	FALSE	ns
Nsmce3	0.768055922321951	-0.0709138012374955	0.062	0.067	1	UCMS_F_vs_unstressed_F	FALSE	ns
Rhof	0.768107940715518	0.0995653369663403	0.233	0.251	1	UCMS_F_vs_unstressed_F	FALSE	ns
Tada3	0.76833162682887	0.15730769890115	0.076	0.083	1	UCMS_F_vs_unstressed_F	FALSE	ns
Emc8	0.768399430788914	0.135783986215283	0.091	0.085	1	UCMS_F_vs_unstressed_F	FALSE	ns
Kantr	0.768447668040928	-0.495889537572458	0.091	0.096	1	UCMS_F_vs_unstressed_F	FALSE	ns
Tmem80	0.768687208888415	0.0683144029819003	0.042	0.047	1	UCMS_F_vs_unstressed_F	FALSE	ns
Mmd	0.768704172126379	-0.302658117398505	0.209	0.21	1	UCMS_F_vs_unstressed_F	FALSE	ns
Abhd14a	0.76905369508637	-0.17199992635181	0.03	0.034	1	UCMS_F_vs_unstressed_F	FALSE	ns
Anapc5	0.769085028692071	-0.0394041753660077	0.28	0.293	1	UCMS_F_vs_unstressed_F	FALSE	ns
D730005E14Rik	0.769106116785249	0.220317496426951	0.018	0.016	1	UCMS_F_vs_unstressed_F	FALSE	ns
Isg20l2	0.769122050192014	-0.130179750657183	0.141	0.148	1	UCMS_F_vs_unstressed_F	FALSE	ns
B630019A10Rik	0.769125966575594	-0.0276100170166349	0.052	0.057	1	UCMS_F_vs_unstressed_F	FALSE	ns
Nudt5	0.769151441215504	-0.160286505788019	0.091	0.096	1	UCMS_F_vs_unstressed_F	FALSE	ns
Tut1	0.769293233970468	0.425901630076845	0.074	0.07	1	UCMS_F_vs_unstressed_F	FALSE	ns
Eef1e1	0.769335236798377	-0.0497716669407935	0.085	0.091	1	UCMS_F_vs_unstressed_F	FALSE	ns
Ndufaf4	0.769363753498837	0.163733968060582	0.109	0.117	1	UCMS_F_vs_unstressed_F	FALSE	ns
Zfp268	0.76951947347928	-0.0353373790412461	0.078	0.073	1	UCMS_F_vs_unstressed_F	FALSE	ns
Casp1	0.769929681006116	0.00458880537151307	0.169	0.161	1	UCMS_F_vs_unstressed_F	FALSE	ns
Dhx33	0.769934601199234	-0.0954583714788169	0.07	0.065	1	UCMS_F_vs_unstressed_F	FALSE	ns
Tpd52l2	0.769964688432395	0.00339501544746845	0.197	0.207	1	UCMS_F_vs_unstressed_F	FALSE	ns
Tmem276	0.770463608953065	0.149928168535552	0.018	0.016	1	UCMS_F_vs_unstressed_F	FALSE	ns
Fam124b	0.770471196066034	0.220317496426951	0.018	0.016	1	UCMS_F_vs_unstressed_F	FALSE	ns
Gm49336	0.770509857549922	0.103133957056611	0.233	0.223	1	UCMS_F_vs_unstressed_F	FALSE	ns
Tmem219	0.770539611122376	0.104840279007014	0.08	0.075	1	UCMS_F_vs_unstressed_F	FALSE	ns
Cstf2t	0.770649748568409	0.0503924949846386	0.048	0.044	1	UCMS_F_vs_unstressed_F	FALSE	ns
Cnst	0.770677456047274	-0.211909764149409	0.258	0.262	1	UCMS_F_vs_unstressed_F	FALSE	ns
Lyrm1	0.770886119227873	-0.364645004294206	0.04	0.044	1	UCMS_F_vs_unstressed_F	FALSE	ns
Pde5a	0.771140023962294	0.476657249686736	0.054	0.06	1	UCMS_F_vs_unstressed_F	FALSE	ns
Zfp52	0.771646657775491	0.151604746342937	0.145	0.155	1	UCMS_F_vs_unstressed_F	FALSE	ns
Zfp605	0.771830841430288	0.094786614343092	0.018	0.016	1	UCMS_F_vs_unstressed_F	FALSE	ns
Cdkn2d	0.772119123818303	-0.121788480398042	0.113	0.119	1	UCMS_F_vs_unstressed_F	FALSE	ns
Nsun3	0.772174222915763	-0.0497716669407935	0.064	0.07	1	UCMS_F_vs_unstressed_F	FALSE	ns
Rnf144b	0.772226729775986	-0.471560208210718	0.018	0.021	1	UCMS_F_vs_unstressed_F	FALSE	ns
Arl8a	0.772234139343875	-0.187106818742018	0.155	0.161	1	UCMS_F_vs_unstressed_F	FALSE	ns
Spats2	0.772291740248815	-0.0427169094068436	0.018	0.016	1	UCMS_F_vs_unstressed_F	FALSE	ns
Mks1	0.772415904830473	-0.11671749085062	0.03	0.034	1	UCMS_F_vs_unstressed_F	FALSE	ns
Dnajc17	0.772454315722088	-0.222625999421778	0.054	0.049	1	UCMS_F_vs_unstressed_F	FALSE	ns
Zfp341	0.772659719645741	-0.268429689034903	0.04	0.044	1	UCMS_F_vs_unstressed_F	FALSE	ns
Exosc1	0.772810248278808	-0.0514871190345758	0.115	0.109	1	UCMS_F_vs_unstressed_F	FALSE	ns
Ndufb8	0.772897553436133	-0.142252582957758	0.201	0.207	1	UCMS_F_vs_unstressed_F	FALSE	ns
9330160F10Rik	0.773197585175223	0.0503924949846386	0.018	0.016	1	UCMS_F_vs_unstressed_F	FALSE	ns
Pomt1	0.773197738666526	0.0138666189595238	0.018	0.016	1	UCMS_F_vs_unstressed_F	FALSE	ns
Mtx1	0.773224951315429	0.322197110446164	0.093	0.088	1	UCMS_F_vs_unstressed_F	FALSE	ns
Mir99ahg	0.773300371799463	0.0436351288093293	0.05	0.054	1	UCMS_F_vs_unstressed_F	FALSE	ns
Acp6	0.773390142791578	-0.161111610209074	0.062	0.057	1	UCMS_F_vs_unstressed_F	FALSE	ns
Hacd2	0.773600393605639	-0.156703739255298	0.177	0.166	1	UCMS_F_vs_unstressed_F	FALSE	ns
Anxa1	0.773644252323613	-0.525925911327267	0.133	0.122	1	UCMS_F_vs_unstressed_F	FALSE	ns
Wdr62	0.77365262645295	-0.24916778687427	0.018	0.016	1	UCMS_F_vs_unstressed_F	FALSE	ns
Gm46367	0.77396096079201	0.578771467339426	0.026	0.023	1	UCMS_F_vs_unstressed_F	FALSE	ns
Nudt4	0.77407087676566	0.141946432874078	0.205	0.218	1	UCMS_F_vs_unstressed_F	FALSE	ns
Miga2	0.774107515453736	-0.239114122210347	0.018	0.016	1	UCMS_F_vs_unstressed_F	FALSE	ns
Vma21	0.774139655335752	0.00619269107410281	0.123	0.117	1	UCMS_F_vs_unstressed_F	FALSE	ns
Fcf1	0.774183198365029	0.0236255854218528	0.139	0.132	1	UCMS_F_vs_unstressed_F	FALSE	ns
Sun2	0.774248813812124	-0.102588365384242	0.34	0.337	1	UCMS_F_vs_unstressed_F	FALSE	ns
Ap5s1	0.774363933194279	-0.605653103798001	0.018	0.021	1	UCMS_F_vs_unstressed_F	FALSE	ns
Irs2	0.774447483852051	0.323165904018701	0.227	0.225	1	UCMS_F_vs_unstressed_F	FALSE	ns
Rad9b	0.77455813246973	-0.0427169094068436	0.018	0.016	1	UCMS_F_vs_unstressed_F	FALSE	ns
Gm43813	0.774700855508044	0.277802991087711	0.159	0.155	1	UCMS_F_vs_unstressed_F	FALSE	ns
Tnrc6a	0.774707128563534	0.0503924949846382	0.732	0.762	1	UCMS_F_vs_unstressed_F	FALSE	ns
Mterf4	0.775017679075395	-0.239114122210347	0.018	0.016	1	UCMS_F_vs_unstressed_F	FALSE	ns
Slc25a19	0.775029860470817	-0.10830525103442	0.062	0.067	1	UCMS_F_vs_unstressed_F	FALSE	ns
Madd	0.775049734570158	0.289295238345534	0.288	0.29	1	UCMS_F_vs_unstressed_F	FALSE	ns
Srxn1	0.775084361910819	0.483351902260744	0.026	0.023	1	UCMS_F_vs_unstressed_F	FALSE	ns
Ppil3	0.775260505924809	0.284447833846666	0.101	0.096	1	UCMS_F_vs_unstressed_F	FALSE	ns
Eftud2	0.775388927101382	0.20505073977364	0.177	0.171	1	UCMS_F_vs_unstressed_F	FALSE	ns
Psmd12	0.775399805170845	-0.015060566503978	0.223	0.236	1	UCMS_F_vs_unstressed_F	FALSE	ns
4930563E22Rik	0.775474701236655	-0.265109330743291	0.018	0.016	1	UCMS_F_vs_unstressed_F	FALSE	ns
Spag7	0.77548644819174	0.0312836720369334	0.089	0.083	1	UCMS_F_vs_unstressed_F	FALSE	ns
1700085D22Rik	0.775644236570805	-0.627679410128	0.018	0.021	1	UCMS_F_vs_unstressed_F	FALSE	ns
Senp5	0.775700370681851	-0.104777877539095	0.213	0.223	1	UCMS_F_vs_unstressed_F	FALSE	ns
Rrm2b	0.775804682317355	-0.0396828493172099	0.159	0.166	1	UCMS_F_vs_unstressed_F	FALSE	ns
Gm42937	0.775926823806616	-0.0751383870992202	0.018	0.016	1	UCMS_F_vs_unstressed_F	FALSE	ns
Kcnk5	0.776129704097121	0.00839840632001088	0.181	0.174	1	UCMS_F_vs_unstressed_F	FALSE	ns
Mob3c	0.77615759330348	-0.142252582957758	0.078	0.073	1	UCMS_F_vs_unstressed_F	FALSE	ns
Cdkn2c	0.776209539106106	0.0200188459411192	0.08	0.075	1	UCMS_F_vs_unstressed_F	FALSE	ns
Ccdc191	0.776327583533901	-0.339554023331375	0.072	0.067	1	UCMS_F_vs_unstressed_F	FALSE	ns
Siah1a	0.776375555239743	0.00374240168581652	0.169	0.161	1	UCMS_F_vs_unstressed_F	FALSE	ns
Gm32250	0.776510675700186	-0.364645004294205	0.018	0.021	1	UCMS_F_vs_unstressed_F	FALSE	ns
Gm57133	0.776791080038516	0.0714541105124678	0.03	0.034	1	UCMS_F_vs_unstressed_F	FALSE	ns
Irf9	0.777087501124904	-0.101610598460412	0.159	0.15	1	UCMS_F_vs_unstressed_F	FALSE	ns
Mmab	0.777122955207939	0.19174834423018	0.03	0.034	1	UCMS_F_vs_unstressed_F	FALSE	ns
Prc1	0.777255844352186	-0.150520198941358	0.04	0.036	1	UCMS_F_vs_unstressed_F	FALSE	ns
Smim29	0.777372104563953	-0.0534433159999019	0.127	0.119	1	UCMS_F_vs_unstressed_F	FALSE	ns
Arhgef11	0.777383301721583	-0.220255094959031	0.109	0.101	1	UCMS_F_vs_unstressed_F	FALSE	ns
Slain1	0.777419741448	-0.158572836644124	0.29	0.295	1	UCMS_F_vs_unstressed_F	FALSE	ns
Ubxn2a	0.77742419473241	-0.101610598460412	0.294	0.275	1	UCMS_F_vs_unstressed_F	FALSE	ns
Ptpn1	0.777446932130804	0.105575410253947	0.771	0.837	1	UCMS_F_vs_unstressed_F	FALSE	ns
Riox2	0.777448101616027	-0.0699017387330736	0.141	0.135	1	UCMS_F_vs_unstressed_F	FALSE	ns
Dars	0.777494053303617	0.313426900818432	0.254	0.251	1	UCMS_F_vs_unstressed_F	FALSE	ns
Zfp715	0.777519738138899	-0.13331945818775	0.093	0.085	1	UCMS_F_vs_unstressed_F	FALSE	ns
Mrps17	0.777749272027435	-0.0374802610406966	0.115	0.122	1	UCMS_F_vs_unstressed_F	FALSE	ns
Gm17749	0.77775353841319	0.442709917763398	0.018	0.016	1	UCMS_F_vs_unstressed_F	FALSE	ns
Itga2	0.777807913710276	-0.0663037297244593	0.135	0.14	1	UCMS_F_vs_unstressed_F	FALSE	ns
Gba	0.777878283649144	0.094786614343092	0.052	0.057	1	UCMS_F_vs_unstressed_F	FALSE	ns
Tmem199	0.777906136643029	0.0828139726770161	0.048	0.044	1	UCMS_F_vs_unstressed_F	FALSE	ns
Ifrd2	0.777910324858912	-0.30051466687449	0.04	0.044	1	UCMS_F_vs_unstressed_F	FALSE	ns
Dctn5	0.777964330023706	0.0159589979207642	0.105	0.111	1	UCMS_F_vs_unstressed_F	FALSE	ns
Gm56741	0.777981389560411	-0.253613691905462	0.05	0.054	1	UCMS_F_vs_unstressed_F	FALSE	ns
Stx16	0.77801015374022	0.246080592492032	0.368	0.391	1	UCMS_F_vs_unstressed_F	FALSE	ns
Plxdc2	0.778071904318717	0.0654050658396628	0.252	0.246	1	UCMS_F_vs_unstressed_F	FALSE	ns
Sh3rf1	0.778182788351298	-0.215589194899493	0.135	0.142	1	UCMS_F_vs_unstressed_F	FALSE	ns
Ndst2	0.778505924767512	-0.113106237298242	0.04	0.044	1	UCMS_F_vs_unstressed_F	FALSE	ns
Unc13d	0.77851242541681	-0.218794137830751	0.093	0.085	1	UCMS_F_vs_unstressed_F	FALSE	ns
Pcm1	0.778565517678286	0.0645895692146539	0.757	0.829	1	UCMS_F_vs_unstressed_F	FALSE	ns
Ptk2	0.778620861078333	-0.423538693347774	0.068	0.073	1	UCMS_F_vs_unstressed_F	FALSE	ns
Gm12279	0.778648025067802	-0.257729800377694	0.018	0.021	1	UCMS_F_vs_unstressed_F	FALSE	ns
1700058P15Rik	0.77866279828365	-0.123636904790411	0.018	0.016	1	UCMS_F_vs_unstressed_F	FALSE	ns
5530601H04Rik	0.778665588000043	-0.230343912582615	0.06	0.065	1	UCMS_F_vs_unstressed_F	FALSE	ns
Sirt3	0.778707828308249	0.120781822876036	0.042	0.047	1	UCMS_F_vs_unstressed_F	FALSE	ns
Elp1	0.778856741771789	0.173011781648594	0.119	0.114	1	UCMS_F_vs_unstressed_F	FALSE	ns
Gopc	0.778927153991959	0.110263950962037	0.185	0.197	1	UCMS_F_vs_unstressed_F	FALSE	ns
Gpatch11	0.77895458064861	0.1519305214467	0.137	0.132	1	UCMS_F_vs_unstressed_F	FALSE	ns
Zfp213	0.779240415655641	0.568240799847257	0.026	0.023	1	UCMS_F_vs_unstressed_F	FALSE	ns
Trrap	0.779275453214443	-0.067072179755933	0.314	0.329	1	UCMS_F_vs_unstressed_F	FALSE	ns
Brca2	0.779386271909391	-0.686573099181568	0.048	0.052	1	UCMS_F_vs_unstressed_F	FALSE	ns
Zfand6	0.779637765755493	-0.0588365747701203	0.819	0.855	1	UCMS_F_vs_unstressed_F	FALSE	ns
Sgta	0.779696743454113	0.149928168535552	0.082	0.078	1	UCMS_F_vs_unstressed_F	FALSE	ns
Bcl7a	0.779865738398292	-0.0290419725097668	0.074	0.08	1	UCMS_F_vs_unstressed_F	FALSE	ns
Rpap2	0.779958063775786	-0.319321013784716	0.127	0.132	1	UCMS_F_vs_unstressed_F	FALSE	ns
Btbd6	0.780028714855513	-0.227141480544271	0.018	0.016	1	UCMS_F_vs_unstressed_F	FALSE	ns
Cog7	0.780053758448796	-0.177018001118435	0.062	0.067	1	UCMS_F_vs_unstressed_F	FALSE	ns
Zfp871	0.780103670461529	0.07983627287712	0.396	0.425	1	UCMS_F_vs_unstressed_F	FALSE	ns
Abca9	0.780192958866273	0.764638012650761	0.06	0.057	1	UCMS_F_vs_unstressed_F	FALSE	ns
Mtfmt	0.780474268690248	-0.17199992635181	0.072	0.078	1	UCMS_F_vs_unstressed_F	FALSE	ns
Ogfr	0.780480886591946	0.0194984870388542	0.127	0.135	1	UCMS_F_vs_unstressed_F	FALSE	ns
Gm27253	0.780486576134133	-0.24916778687427	0.018	0.016	1	UCMS_F_vs_unstressed_F	FALSE	ns
Ippk	0.780522871687128	0.255082914587627	0.085	0.08	1	UCMS_F_vs_unstressed_F	FALSE	ns
9430091E24Rik	0.780529792427925	-0.0505364138661428	0.056	0.052	1	UCMS_F_vs_unstressed_F	FALSE	ns
Klf9	0.780644487244508	-0.0780237781427959	0.155	0.163	1	UCMS_F_vs_unstressed_F	FALSE	ns
Gtf2h2	0.780839374596187	0.00148289450369177	0.085	0.091	1	UCMS_F_vs_unstressed_F	FALSE	ns
Fgr	0.781052927466705	0.0503924949846382	0.056	0.052	1	UCMS_F_vs_unstressed_F	FALSE	ns
Rab3gap2	0.781163903184469	-0.09440482872756	0.288	0.288	1	UCMS_F_vs_unstressed_F	FALSE	ns
Nuak1	0.781222103202224	-0.00207492490949779	0.018	0.021	1	UCMS_F_vs_unstressed_F	FALSE	ns
Yars	0.781313819530088	0.342573246477949	0.113	0.109	1	UCMS_F_vs_unstressed_F	FALSE	ns
Klra7	0.78133441840999	-0.031221270569014	0.056	0.052	1	UCMS_F_vs_unstressed_F	FALSE	ns
Polr1c	0.781369677210801	-0.101610598460412	0.093	0.098	1	UCMS_F_vs_unstressed_F	FALSE	ns
Gtf3c1	0.781441367024191	0.132186586148285	0.28	0.28	1	UCMS_F_vs_unstressed_F	FALSE	ns
Igf1	0.781651066151627	-0.142252582957758	0.018	0.021	1	UCMS_F_vs_unstressed_F	FALSE	ns
Npepl1	0.782037076935914	-0.108806099864616	0.127	0.119	1	UCMS_F_vs_unstressed_F	FALSE	ns
Zdhhc4	0.782093038589456	-0.24916778687427	0.048	0.044	1	UCMS_F_vs_unstressed_F	FALSE	ns
Kif11	0.78217527628391	0.220317496426951	0.03	0.034	1	UCMS_F_vs_unstressed_F	FALSE	ns
Mrps21	0.782258893488024	-0.175611179904189	0.185	0.192	1	UCMS_F_vs_unstressed_F	FALSE	ns
Adap1	0.782344263104754	-0.0427169094068427	0.04	0.044	1	UCMS_F_vs_unstressed_F	FALSE	ns
Dctn6	0.782355047295991	-0.10830525103442	0.205	0.212	1	UCMS_F_vs_unstressed_F	FALSE	ns
L2hgdh	0.782519698671804	0.387427482262209	0.042	0.039	1	UCMS_F_vs_unstressed_F	FALSE	ns
Dtx2	0.782597366123632	-0.0620822342737744	0.056	0.052	1	UCMS_F_vs_unstressed_F	FALSE	ns
Ints2	0.782845522346368	-0.582236439366832	0.074	0.078	1	UCMS_F_vs_unstressed_F	FALSE	ns
Nlrp1b	0.782919837039399	-0.56168185135376	0.048	0.052	1	UCMS_F_vs_unstressed_F	FALSE	ns
Tsacc	0.782932217551099	0.0503924949846386	0.018	0.021	1	UCMS_F_vs_unstressed_F	FALSE	ns
A930037H05Rik	0.783020302759995	0.568240799847257	0.026	0.023	1	UCMS_F_vs_unstressed_F	FALSE	ns
Eya1	0.783177346447896	0.033904372196069	0.074	0.07	1	UCMS_F_vs_unstressed_F	FALSE	ns
Ap1ar	0.783399144778683	0.239813672052748	0.165	0.176	1	UCMS_F_vs_unstressed_F	FALSE	ns
Kdelr1	0.783432284005118	-0.0427169094068436	0.171	0.163	1	UCMS_F_vs_unstressed_F	FALSE	ns
Magi1	0.783455891115163	0.0603765835572603	0.082	0.088	1	UCMS_F_vs_unstressed_F	FALSE	ns
Mfsd6	0.783508892234944	-0.219039682047306	0.219	0.228	1	UCMS_F_vs_unstressed_F	FALSE	ns
Gdpd5	0.783734186840603	-0.338172792933014	0.076	0.08	1	UCMS_F_vs_unstressed_F	FALSE	ns
Gm31793	0.783798273563899	0.0223781188150411	0.018	0.021	1	UCMS_F_vs_unstressed_F	FALSE	ns
Prr14	0.783883972493247	0.210263831763027	0.185	0.184	1	UCMS_F_vs_unstressed_F	FALSE	ns
Gm17745	0.784170916544377	-0.452107845544544	0.028	0.031	1	UCMS_F_vs_unstressed_F	FALSE	ns
Cdk2ap1	0.784172549833426	-0.15442729690386	0.109	0.114	1	UCMS_F_vs_unstressed_F	FALSE	ns
Vps26a	0.784551745804664	-0.412341746325502	0.169	0.174	1	UCMS_F_vs_unstressed_F	FALSE	ns
Lrif1	0.784904174366082	-0.11720745351143	0.217	0.212	1	UCMS_F_vs_unstressed_F	FALSE	ns
Tef	0.785130168634934	0.294318077870727	0.111	0.106	1	UCMS_F_vs_unstressed_F	FALSE	ns
Grwd1	0.7852847850352	0.220317496426951	0.026	0.023	1	UCMS_F_vs_unstressed_F	FALSE	ns
Trim2	0.785517824564965	0.426768373894376	0.042	0.039	1	UCMS_F_vs_unstressed_F	FALSE	ns
Galnt6	0.785666029575846	-0.226039766064699	0.312	0.316	1	UCMS_F_vs_unstressed_F	FALSE	ns
Tesc	0.785714535202059	-0.161111610209074	0.06	0.065	1	UCMS_F_vs_unstressed_F	FALSE	ns
1700029J07Rik	0.785943652871973	0.0138666189595238	0.018	0.021	1	UCMS_F_vs_unstressed_F	FALSE	ns
Sik3	0.786047008786292	-0.0122605204188813	0.966	0.972	1	UCMS_F_vs_unstressed_F	FALSE	ns
Abhd13	0.786057946451525	0.120781822876036	0.066	0.062	1	UCMS_F_vs_unstressed_F	FALSE	ns
Iftap	0.786370409748704	0.0503924949846386	0.018	0.021	1	UCMS_F_vs_unstressed_F	FALSE	ns
Cyb5rl	0.786370409748704	0.0503924949846386	0.018	0.021	1	UCMS_F_vs_unstressed_F	FALSE	ns
Kifc5b	0.786370425783264	0.272784916321086	0.018	0.021	1	UCMS_F_vs_unstressed_F	FALSE	ns
Sptssa	0.786455929310856	0.115683955236357	0.312	0.311	1	UCMS_F_vs_unstressed_F	FALSE	ns
Rbpms2	0.786490584119253	0.22031749642695	0.042	0.047	1	UCMS_F_vs_unstressed_F	FALSE	ns
Rab35	0.78665153915955	-0.0458228202746649	0.191	0.181	1	UCMS_F_vs_unstressed_F	FALSE	ns
Dhrs7b	0.786748493344556	0.165869712404574	0.052	0.057	1	UCMS_F_vs_unstressed_F	FALSE	ns
S100pbp	0.786878036062989	-0.0479726348583389	0.175	0.184	1	UCMS_F_vs_unstressed_F	FALSE	ns
Pcgf6	0.786880908711224	0.0138666189595242	0.095	0.101	1	UCMS_F_vs_unstressed_F	FALSE	ns
Sfxn3	0.786951486700071	-0.194720002851894	0.07	0.075	1	UCMS_F_vs_unstressed_F	FALSE	ns
Dnttip2	0.786976908368058	-0.0695169687505586	0.249	0.259	1	UCMS_F_vs_unstressed_F	FALSE	ns
Pros1	0.786980742089594	0.521698213910227	0.07	0.067	1	UCMS_F_vs_unstressed_F	FALSE	ns
Ndufb4	0.787119346215658	0.294318077870727	0.05	0.047	1	UCMS_F_vs_unstressed_F	FALSE	ns
Cdk16	0.787120031617946	-0.121373853281842	0.095	0.088	1	UCMS_F_vs_unstressed_F	FALSE	ns
Stard9	0.787228836068239	-0.0669644556535207	0.064	0.06	1	UCMS_F_vs_unstressed_F	FALSE	ns
Aamdc	0.787299183543876	0.0503924949846382	0.05	0.054	1	UCMS_F_vs_unstressed_F	FALSE	ns
Mbd1	0.787382457038482	-0.099183861065872	0.169	0.176	1	UCMS_F_vs_unstressed_F	FALSE	ns
Arhgap32	0.787470270725831	-0.134347384872412	0.06	0.065	1	UCMS_F_vs_unstressed_F	FALSE	ns
Ctdnep1	0.787661793411572	-0.0365908066100018	0.101	0.106	1	UCMS_F_vs_unstressed_F	FALSE	ns
Pcnx4	0.787725872379157	0.252026356154288	0.034	0.031	1	UCMS_F_vs_unstressed_F	FALSE	ns
Gskip	0.787898072257788	0.0138666189595238	0.125	0.119	1	UCMS_F_vs_unstressed_F	FALSE	ns
Dhrs1	0.788055956887122	0.19174834423018	0.109	0.104	1	UCMS_F_vs_unstressed_F	FALSE	ns
Spata5	0.78807926536681	0.16564459029428	0.539	0.624	1	UCMS_F_vs_unstressed_F	FALSE	ns
Wbp4	0.78811394138509	-0.175983440270308	0.209	0.212	1	UCMS_F_vs_unstressed_F	FALSE	ns
Nfu1	0.788174397923943	-0.19180840743199	0.109	0.114	1	UCMS_F_vs_unstressed_F	FALSE	ns
Acadvl	0.788381594277204	-0.12363690479041	0.091	0.096	1	UCMS_F_vs_unstressed_F	FALSE	ns
Nebl	0.788443829348878	-0.102359855834245	0.203	0.192	1	UCMS_F_vs_unstressed_F	FALSE	ns
Mis18a	0.788489642919411	-0.0370703462657009	0.101	0.106	1	UCMS_F_vs_unstressed_F	FALSE	ns
Aqp3	0.788524492369798	0.263386218318836	0.018	0.021	1	UCMS_F_vs_unstressed_F	FALSE	ns
Gtf3c3	0.788618681293562	0.078961647181409	0.085	0.091	1	UCMS_F_vs_unstressed_F	FALSE	ns
Nudt22	0.788692841818261	0.120781822876036	0.026	0.023	1	UCMS_F_vs_unstressed_F	FALSE	ns
Egr2	0.788696735981862	0.430535203817296	0.058	0.054	1	UCMS_F_vs_unstressed_F	FALSE	ns
Fhl2	0.788899096440193	-0.0890105616807784	0.191	0.184	1	UCMS_F_vs_unstressed_F	FALSE	ns
Vps37a	0.78895874918951	0.114360320994338	0.294	0.293	1	UCMS_F_vs_unstressed_F	FALSE	ns
Pnpt1	0.78909699393125	0.167368616477991	0.143	0.137	1	UCMS_F_vs_unstressed_F	FALSE	ns
Cc2d1a	0.789097169453525	0.0759275870917757	0.052	0.057	1	UCMS_F_vs_unstressed_F	FALSE	ns
Ammecr1	0.789235053645533	-0.296740939792402	0.101	0.106	1	UCMS_F_vs_unstressed_F	FALSE	ns
Hemk1	0.789426064580987	0.0503924949846382	0.04	0.044	1	UCMS_F_vs_unstressed_F	FALSE	ns
Ide	0.789649108603098	0.0577644836409904	0.314	0.329	1	UCMS_F_vs_unstressed_F	FALSE	ns
Atp5g1	0.789674637360016	0.0585664264303383	0.266	0.256	1	UCMS_F_vs_unstressed_F	FALSE	ns
Tmem115	0.789696281880575	0.0683144029819003	0.04	0.044	1	UCMS_F_vs_unstressed_F	FALSE	ns
Samm50	0.789720743618155	-0.155698114022709	0.153	0.158	1	UCMS_F_vs_unstressed_F	FALSE	ns
Fuca1	0.790002414274807	0.127208092035469	0.181	0.176	1	UCMS_F_vs_unstressed_F	FALSE	ns
Dctn2	0.79006646789539	-0.113106237298242	0.111	0.117	1	UCMS_F_vs_unstressed_F	FALSE	ns
Slc39a9	0.790148531037494	-0.0427169094068431	0.089	0.083	1	UCMS_F_vs_unstressed_F	FALSE	ns
Zbtb21	0.790175653489355	0.11400859428061	0.133	0.127	1	UCMS_F_vs_unstressed_F	FALSE	ns
Cass4	0.790181641756848	0.489504129242339	0.05	0.047	1	UCMS_F_vs_unstressed_F	FALSE	ns
Xrcc5	0.790383926038151	-0.0427169094068434	0.189	0.184	1	UCMS_F_vs_unstressed_F	FALSE	ns
Tmem97	0.790465213561785	-0.516648097739256	0.028	0.031	1	UCMS_F_vs_unstressed_F	FALSE	ns
Scpep1	0.790581915198217	-0.239114122210347	0.097	0.101	1	UCMS_F_vs_unstressed_F	FALSE	ns
Fbrs	0.790617535521643	0.0722188574378166	0.149	0.158	1	UCMS_F_vs_unstressed_F	FALSE	ns
Ciao3	0.790708156355495	0.22031749642695	0.034	0.031	1	UCMS_F_vs_unstressed_F	FALSE	ns
Gm26549	0.790784862281586	-0.431759200152742	0.058	0.062	1	UCMS_F_vs_unstressed_F	FALSE	ns
Heatr3	0.790877355711493	0.152413431925147	0.103	0.098	1	UCMS_F_vs_unstressed_F	FALSE	ns
Vamp1	0.790930231161213	0.197233883313909	0.26	0.254	1	UCMS_F_vs_unstressed_F	FALSE	ns
Dera	0.79100534692811	-0.0276100170166351	0.151	0.145	1	UCMS_F_vs_unstressed_F	FALSE	ns
Selenoi	0.791045265967945	0.379516091276204	0.135	0.132	1	UCMS_F_vs_unstressed_F	FALSE	ns
Pvr	0.791051288613373	0.213121995022747	0.121	0.117	1	UCMS_F_vs_unstressed_F	FALSE	ns
Ppp2r3d	0.79109724999907	-0.130179750657183	0.06	0.065	1	UCMS_F_vs_unstressed_F	FALSE	ns
Pbxip1	0.791419520314167	0.1336951416792	0.245	0.244	1	UCMS_F_vs_unstressed_F	FALSE	ns
Dmac1	0.79143328604151	0.156187159007235	0.109	0.104	1	UCMS_F_vs_unstressed_F	FALSE	ns
Rxrb	0.791577325475582	0.0413473553816313	0.082	0.088	1	UCMS_F_vs_unstressed_F	FALSE	ns
Zfp39	0.791871738263423	-0.308061475927838	0.028	0.031	1	UCMS_F_vs_unstressed_F	FALSE	ns
Pttg1ip	0.791878740845895	0.0333189816256962	0.179	0.171	1	UCMS_F_vs_unstressed_F	FALSE	ns
2210016L21Rik	0.79202771587789	0.0650392709490397	0.103	0.109	1	UCMS_F_vs_unstressed_F	FALSE	ns
Fbl	0.792103788416663	-0.0102954317144659	0.29	0.285	1	UCMS_F_vs_unstressed_F	FALSE	ns
Imp4	0.792124992614375	0.116887906771545	0.119	0.114	1	UCMS_F_vs_unstressed_F	FALSE	ns
Soat1	0.79241374668382	0.241317795039503	0.32	0.316	1	UCMS_F_vs_unstressed_F	FALSE	ns
Zswim9	0.792497213410573	-0.065084722435298	0.026	0.023	1	UCMS_F_vs_unstressed_F	FALSE	ns
Dnaaf5	0.792716290370244	0.194782404319812	0.034	0.031	1	UCMS_F_vs_unstressed_F	FALSE	ns
Nufip2	0.792742867600124	-0.0313947652527524	0.922	0.951	1	UCMS_F_vs_unstressed_F	FALSE	ns
Plpbp	0.792785724856697	-0.0543048836820552	0.173	0.181	1	UCMS_F_vs_unstressed_F	FALSE	ns
Enpp5	0.792983313040536	0.156187159007235	0.058	0.054	1	UCMS_F_vs_unstressed_F	FALSE	ns
Smpd1	0.793022429399034	0.182842791008287	0.034	0.031	1	UCMS_F_vs_unstressed_F	FALSE	ns
Nrm	0.793022429399034	0.182842791008287	0.034	0.031	1	UCMS_F_vs_unstressed_F	FALSE	ns
Rusc1	0.793083423606003	0.101018568054606	0.091	0.085	1	UCMS_F_vs_unstressed_F	FALSE	ns
Zgrf1	0.793435751977341	0.13912141357897	0.091	0.096	1	UCMS_F_vs_unstressed_F	FALSE	ns
Tigd2	0.793441773876332	0.120781822876036	0.151	0.145	1	UCMS_F_vs_unstressed_F	FALSE	ns
Pck2	0.793718505670149	0.220317496426951	0.05	0.047	1	UCMS_F_vs_unstressed_F	FALSE	ns
Utrn	0.793786773484719	0.000490779200637004	0.976	0.977	1	UCMS_F_vs_unstressed_F	FALSE	ns
Rad50	0.793801743532163	0.0994446472211364	0.322	0.342	1	UCMS_F_vs_unstressed_F	FALSE	ns
Stt3a	0.793812883020501	0.0479029429589402	0.237	0.228	1	UCMS_F_vs_unstressed_F	FALSE	ns
Tmem126a	0.793836162464739	0.0585664264303385	0.165	0.158	1	UCMS_F_vs_unstressed_F	FALSE	ns
Dctn4	0.793918091703899	-0.0539441648300976	0.338	0.326	1	UCMS_F_vs_unstressed_F	FALSE	ns
Marchf5	0.794224486679673	0.00114897596478891	0.252	0.244	1	UCMS_F_vs_unstressed_F	FALSE	ns
Mr1	0.794417464828606	0.0312836720369329	0.04	0.044	1	UCMS_F_vs_unstressed_F	FALSE	ns
Fam91a1	0.794440943113131	-0.0467865737158903	0.237	0.228	1	UCMS_F_vs_unstressed_F	FALSE	ns
Slc43a2	0.794540102626643	0.177504412887977	0.173	0.168	1	UCMS_F_vs_unstressed_F	FALSE	ns
Msra	0.79455435684922	0.126450572962728	0.27	0.264	1	UCMS_F_vs_unstressed_F	FALSE	ns
Zfp398	0.794635956335359	0.0253015140218076	0.254	0.244	1	UCMS_F_vs_unstressed_F	FALSE	ns
Elac1	0.794690233600358	0.149928168535552	0.034	0.031	1	UCMS_F_vs_unstressed_F	FALSE	ns
Hhex	0.794830214061209	-0.0206906030768446	0.091	0.085	1	UCMS_F_vs_unstressed_F	FALSE	ns
Csnk2b	0.795045810034073	-0.0705837028397873	0.229	0.218	1	UCMS_F_vs_unstressed_F	FALSE	ns
Gm15232	0.795365096827213	-0.442647516295479	0.028	0.031	1	UCMS_F_vs_unstressed_F	FALSE	ns
Tmem38a	0.795539766679812	-0.364645004294205	0.026	0.023	1	UCMS_F_vs_unstressed_F	FALSE	ns
1810009A15Rik	0.795547840196034	0.0503924949846382	0.082	0.088	1	UCMS_F_vs_unstressed_F	FALSE	ns
Pdpk1	0.795552252918581	0.00384990904760781	0.505	0.541	1	UCMS_F_vs_unstressed_F	FALSE	ns
Senp1	0.795599695131452	-0.104184542124238	0.252	0.262	1	UCMS_F_vs_unstressed_F	FALSE	ns
Slc25a27	0.79562324043477	-0.119532506457674	0.04	0.044	1	UCMS_F_vs_unstressed_F	FALSE	ns
Acox1	0.79592940375363	-0.075138387099221	0.157	0.15	1	UCMS_F_vs_unstressed_F	FALSE	ns
Prpf4	0.796113757945262	-0.246463577945891	0.129	0.135	1	UCMS_F_vs_unstressed_F	FALSE	ns
Icam1	0.796179806640781	-0.269338044198478	0.247	0.231	1	UCMS_F_vs_unstressed_F	FALSE	ns
Slc39a1	0.796241208458935	0.158916951762807	0.042	0.039	1	UCMS_F_vs_unstressed_F	FALSE	ns
Rab43	0.796415072750821	-0.0664211699981119	0.569	0.614	1	UCMS_F_vs_unstressed_F	FALSE	ns
Xndc1	0.796427208432322	-0.0967117990475725	0.072	0.067	1	UCMS_F_vs_unstressed_F	FALSE	ns
Pgpep1l	0.79671142481488	1.02237811881504	0.018	0.021	1	UCMS_F_vs_unstressed_F	FALSE	ns
Zfp574	0.796851234786602	-0.246808514000347	0.087	0.091	1	UCMS_F_vs_unstressed_F	FALSE	ns
Cald1	0.796956509915207	-1.10161059846041	0.004	0.005	1	UCMS_F_vs_unstressed_F	FALSE	ns
4833422C13Rik	0.796956509915207	-1.10161059846041	0.004	0.005	1	UCMS_F_vs_unstressed_F	FALSE	ns
Zfp804b	0.796956573884705	-1.77968250357305	0.004	0.005	1	UCMS_F_vs_unstressed_F	FALSE	ns
Gm29666	0.796956573884705	-1.36464500429421	0.004	0.005	1	UCMS_F_vs_unstressed_F	FALSE	ns
Ppfia2	0.796956637854143	-1.8240766229315	0.004	0.005	1	UCMS_F_vs_unstressed_F	FALSE	ns
Tars2	0.797056607407168	0.186370164503613	0.085	0.08	1	UCMS_F_vs_unstressed_F	FALSE	ns
Efnb2	0.797142424734765	0.90837349011221	0.018	0.021	1	UCMS_F_vs_unstressed_F	FALSE	ns
Txn1	0.797155085896038	-0.0570204474363416	0.352	0.352	1	UCMS_F_vs_unstressed_F	FALSE	ns
Bivm	0.79743918719548	-0.17199992635181	0.026	0.023	1	UCMS_F_vs_unstressed_F	FALSE	ns
Mbtps1	0.797460320582961	0.111383124873786	0.199	0.194	1	UCMS_F_vs_unstressed_F	FALSE	ns
Gm46218	0.797516104976503	-0.563953812517612	0.04	0.036	1	UCMS_F_vs_unstressed_F	FALSE	ns
Tyw5	0.797744438851514	-0.608570587180295	0.058	0.062	1	UCMS_F_vs_unstressed_F	FALSE	ns
Dab2	0.797762275790034	0.246789707788142	0.07	0.075	1	UCMS_F_vs_unstressed_F	FALSE	ns
2600014E21Rik	0.797839381569594	-0.949607505015361	0.004	0.005	1	UCMS_F_vs_unstressed_F	FALSE	ns
Rflna	0.797839381569594	-0.949607505015361	0.004	0.005	1	UCMS_F_vs_unstressed_F	FALSE	ns
Gm10974	0.797839381569594	-0.949607505015361	0.004	0.005	1	UCMS_F_vs_unstressed_F	FALSE	ns
Gm45767	0.797839381569594	-0.949607505015361	0.004	0.005	1	UCMS_F_vs_unstressed_F	FALSE	ns
Gria1	0.797839381569594	-1.8240766229315	0.004	0.005	1	UCMS_F_vs_unstressed_F	FALSE	ns
Gm10373	0.797839381569594	-1.53457000573652	0.004	0.005	1	UCMS_F_vs_unstressed_F	FALSE	ns
Spcs1	0.798031867501774	-0.000832828370534999	0.258	0.269	1	UCMS_F_vs_unstressed_F	FALSE	ns
Copg2	0.798498169440644	0.0325444936517134	0.229	0.241	1	UCMS_F_vs_unstressed_F	FALSE	ns
Polrmt	0.798574442353369	-0.142252582957758	0.026	0.023	1	UCMS_F_vs_unstressed_F	FALSE	ns
Gm29156	0.798722257553703	-0.779682503573049	0.004	0.005	1	UCMS_F_vs_unstressed_F	FALSE	ns
Gm28941	0.798722257553703	-1.10161059846041	0.004	0.005	1	UCMS_F_vs_unstressed_F	FALSE	ns
Brinp2	0.798722257553703	-1.36464500429421	0.004	0.005	1	UCMS_F_vs_unstressed_F	FALSE	ns
Gm20633	0.798722257553703	-0.779682503573049	0.004	0.005	1	UCMS_F_vs_unstressed_F	FALSE	ns
E130114P18Rik	0.798722257553703	-0.779682503573049	0.004	0.005	1	UCMS_F_vs_unstressed_F	FALSE	ns
Podn	0.798722257553703	-0.686573099181568	0.004	0.005	1	UCMS_F_vs_unstressed_F	FALSE	ns
Chaer1	0.798722257553703	-0.779682503573049	0.004	0.005	1	UCMS_F_vs_unstressed_F	FALSE	ns
Hcar2	0.798722257553703	-1.10161059846041	0.004	0.005	1	UCMS_F_vs_unstressed_F	FALSE	ns
4933404O12Rik	0.798722257553703	-0.779682503573049	0.004	0.005	1	UCMS_F_vs_unstressed_F	FALSE	ns
Far2	0.798722257553703	-0.686573099181568	0.004	0.005	1	UCMS_F_vs_unstressed_F	FALSE	ns
Pagr1a	0.798722257553703	-0.779682503573049	0.004	0.005	1	UCMS_F_vs_unstressed_F	FALSE	ns
Ifitm1	0.798722257553703	-1.10161059846041	0.004	0.005	1	UCMS_F_vs_unstressed_F	FALSE	ns
ENSMUSG00000121452	0.798722257553703	-0.779682503573049	0.004	0.005	1	UCMS_F_vs_unstressed_F	FALSE	ns
Atcayos	0.798722257553703	-0.779682503573049	0.004	0.005	1	UCMS_F_vs_unstressed_F	FALSE	ns
Gm17249	0.798722257553703	-0.686573099181568	0.004	0.005	1	UCMS_F_vs_unstressed_F	FALSE	ns
Kif5a	0.798722257553703	-0.779682503573049	0.004	0.005	1	UCMS_F_vs_unstressed_F	FALSE	ns
Rac3	0.798722257553703	-0.779682503573049	0.004	0.005	1	UCMS_F_vs_unstressed_F	FALSE	ns
Gm56533	0.798722257553703	-1.10161059846041	0.004	0.005	1	UCMS_F_vs_unstressed_F	FALSE	ns
D130020L05Rik	0.798722257553703	-0.779682503573049	0.004	0.005	1	UCMS_F_vs_unstressed_F	FALSE	ns
Gm56552	0.798722257553703	-0.779682503573049	0.004	0.005	1	UCMS_F_vs_unstressed_F	FALSE	ns
Gm48342	0.798722257553703	-0.779682503573049	0.004	0.005	1	UCMS_F_vs_unstressed_F	FALSE	ns
9930004E17Rik	0.798722257553703	-1.10161059846041	0.004	0.005	1	UCMS_F_vs_unstressed_F	FALSE	ns
Slc1a3	0.798722257553703	-0.779682503573049	0.004	0.005	1	UCMS_F_vs_unstressed_F	FALSE	ns
1700085D07Rik	0.798722257553703	-1.36464500429421	0.004	0.005	1	UCMS_F_vs_unstressed_F	FALSE	ns
Apol10b	0.798722257553703	-0.779682503573049	0.004	0.005	1	UCMS_F_vs_unstressed_F	FALSE	ns
Tvp23a	0.798722257553703	-0.779682503573049	0.004	0.005	1	UCMS_F_vs_unstressed_F	FALSE	ns
Paqr4	0.798722257553703	-0.779682503573049	0.004	0.005	1	UCMS_F_vs_unstressed_F	FALSE	ns
Gm16279	0.798722257553703	-0.779682503573049	0.004	0.005	1	UCMS_F_vs_unstressed_F	FALSE	ns
Gm49893	0.798722257553703	-0.779682503573049	0.004	0.005	1	UCMS_F_vs_unstressed_F	FALSE	ns
Nudt12	0.798722257553703	-0.779682503573049	0.004	0.005	1	UCMS_F_vs_unstressed_F	FALSE	ns
Gm17552	0.798722257553703	-1.10161059846041	0.004	0.005	1	UCMS_F_vs_unstressed_F	FALSE	ns
Nrap	0.798722257553703	-1.10161059846041	0.004	0.005	1	UCMS_F_vs_unstressed_F	FALSE	ns
Chst7	0.798722257553703	-0.779682503573049	0.004	0.005	1	UCMS_F_vs_unstressed_F	FALSE	ns
Kctd12b	0.798722257553703	-0.779682503573049	0.004	0.005	1	UCMS_F_vs_unstressed_F	FALSE	ns
9630028B13Rik	0.798722257553703	-0.779682503573049	0.004	0.005	1	UCMS_F_vs_unstressed_F	FALSE	ns
Rdh14	0.798751050602395	-0.0206906030768446	0.05	0.054	1	UCMS_F_vs_unstressed_F	FALSE	ns
Zfp606	0.798861702471815	-0.17199992635181	0.028	0.031	1	UCMS_F_vs_unstressed_F	FALSE	ns
Nhlrc3	0.798995173789848	-0.166705626682297	0.058	0.062	1	UCMS_F_vs_unstressed_F	FALSE	ns
Nucb2	0.799449396554504	0.0878672004033003	0.04	0.044	1	UCMS_F_vs_unstressed_F	FALSE	ns
Scfd2	0.799556620941911	0.0403603414108991	0.368	0.396	1	UCMS_F_vs_unstressed_F	FALSE	ns
Map3k19	0.799605771700592	-0.686573099181568	0.004	0.005	1	UCMS_F_vs_unstressed_F	FALSE	ns
Gm43768	0.799605771700592	-0.627679410128	0.004	0.005	1	UCMS_F_vs_unstressed_F	FALSE	ns
Ldb2	0.799605771700592	-1.68657309918157	0.004	0.005	1	UCMS_F_vs_unstressed_F	FALSE	ns
Gm56981	0.799605771700592	-0.686573099181568	0.004	0.005	1	UCMS_F_vs_unstressed_F	FALSE	ns
Nalf1	0.799605771700592	-0.949607505015361	0.004	0.005	1	UCMS_F_vs_unstressed_F	FALSE	ns
Ggt1	0.799605771700592	-0.686573099181568	0.004	0.005	1	UCMS_F_vs_unstressed_F	FALSE	ns
Gm1604b	0.799605771700592	-0.949607505015361	0.004	0.005	1	UCMS_F_vs_unstressed_F	FALSE	ns
Slc23a1	0.799605771700592	-0.686573099181568	0.004	0.005	1	UCMS_F_vs_unstressed_F	FALSE	ns
Or4d11	0.799605771700592	-0.686573099181568	0.004	0.005	1	UCMS_F_vs_unstressed_F	FALSE	ns
Traf4	0.799611286598504	0.108424616356053	0.137	0.132	1	UCMS_F_vs_unstressed_F	FALSE	ns
Cops2	0.799804208570866	-0.181991698008971	0.239	0.241	1	UCMS_F_vs_unstressed_F	FALSE	ns
Chmp2a	0.79998186398059	-0.037834688027097	0.229	0.22	1	UCMS_F_vs_unstressed_F	FALSE	ns
Srd5a3	0.800331886700695	0.197233883313909	0.05	0.047	1	UCMS_F_vs_unstressed_F	FALSE	ns
Dab2ip	0.800443220665681	-0.316550716093161	0.087	0.08	1	UCMS_F_vs_unstressed_F	FALSE	ns
Satb2	0.8004887858347	-0.364645004294205	0.004	0.005	1	UCMS_F_vs_unstressed_F	FALSE	ns
Sned1	0.8004887858347	-0.364645004294205	0.004	0.005	1	UCMS_F_vs_unstressed_F	FALSE	ns
Nectin4	0.8004887858347	-0.364645004294205	0.004	0.005	1	UCMS_F_vs_unstressed_F	FALSE	ns
Gm13185	0.8004887858347	-0.364645004294205	0.004	0.005	1	UCMS_F_vs_unstressed_F	FALSE	ns
Grin1	0.8004887858347	-0.364645004294205	0.004	0.005	1	UCMS_F_vs_unstressed_F	FALSE	ns
Spaca9	0.8004887858347	-0.364645004294205	0.004	0.005	1	UCMS_F_vs_unstressed_F	FALSE	ns
Gm39792	0.8004887858347	-0.364645004294205	0.004	0.005	1	UCMS_F_vs_unstressed_F	FALSE	ns
Ttc30a1	0.8004887858347	-0.364645004294205	0.004	0.005	1	UCMS_F_vs_unstressed_F	FALSE	ns
Gm13778	0.8004887858347	-0.364645004294205	0.004	0.005	1	UCMS_F_vs_unstressed_F	FALSE	ns
Sv2a	0.8004887858347	-0.364645004294205	0.004	0.005	1	UCMS_F_vs_unstressed_F	FALSE	ns
Itga10	0.8004887858347	-0.364645004294205	0.004	0.005	1	UCMS_F_vs_unstressed_F	FALSE	ns
Adam30	0.8004887858347	-0.364645004294205	0.004	0.005	1	UCMS_F_vs_unstressed_F	FALSE	ns
Smc2os	0.8004887858347	-0.364645004294205	0.004	0.005	1	UCMS_F_vs_unstressed_F	FALSE	ns
Gm11209	0.8004887858347	-0.364645004294205	0.004	0.005	1	UCMS_F_vs_unstressed_F	FALSE	ns
Gm12737	0.8004887858347	-0.364645004294205	0.004	0.005	1	UCMS_F_vs_unstressed_F	FALSE	ns
Oscp1	0.8004887858347	-0.364645004294205	0.004	0.005	1	UCMS_F_vs_unstressed_F	FALSE	ns
Adgrb2	0.8004887858347	-0.364645004294205	0.004	0.005	1	UCMS_F_vs_unstressed_F	FALSE	ns
Ncmap	0.8004887858347	-0.364645004294205	0.004	0.005	1	UCMS_F_vs_unstressed_F	FALSE	ns
Mxra8	0.8004887858347	-0.364645004294205	0.004	0.005	1	UCMS_F_vs_unstressed_F	FALSE	ns
Gm43031	0.8004887858347	-0.364645004294205	0.004	0.005	1	UCMS_F_vs_unstressed_F	FALSE	ns
Gm10484	0.8004887858347	-0.364645004294205	0.004	0.005	1	UCMS_F_vs_unstressed_F	FALSE	ns
Gm57272	0.8004887858347	-0.364645004294205	0.004	0.005	1	UCMS_F_vs_unstressed_F	FALSE	ns
Gm15672	0.8004887858347	-0.364645004294205	0.004	0.005	1	UCMS_F_vs_unstressed_F	FALSE	ns
D730045B01Rik	0.8004887858347	-0.364645004294205	0.004	0.005	1	UCMS_F_vs_unstressed_F	FALSE	ns
Hoxaas3	0.8004887858347	-0.364645004294205	0.004	0.005	1	UCMS_F_vs_unstressed_F	FALSE	ns
Lbx2	0.8004887858347	-0.364645004294205	0.004	0.005	1	UCMS_F_vs_unstressed_F	FALSE	ns
Gm26826	0.8004887858347	-0.364645004294205	0.004	0.005	1	UCMS_F_vs_unstressed_F	FALSE	ns
Ltbr	0.8004887858347	-0.364645004294205	0.004	0.005	1	UCMS_F_vs_unstressed_F	FALSE	ns
Hebp1	0.8004887858347	-0.364645004294205	0.004	0.005	1	UCMS_F_vs_unstressed_F	FALSE	ns
B3gnt8	0.8004887858347	-0.364645004294205	0.004	0.005	1	UCMS_F_vs_unstressed_F	FALSE	ns
2200002D01Rik	0.8004887858347	-0.364645004294205	0.004	0.005	1	UCMS_F_vs_unstressed_F	FALSE	ns
Zfp383	0.8004887858347	-0.364645004294205	0.004	0.005	1	UCMS_F_vs_unstressed_F	FALSE	ns
ENSMUSG00000121374	0.8004887858347	-0.364645004294205	0.004	0.005	1	UCMS_F_vs_unstressed_F	FALSE	ns
Adm	0.8004887858347	-0.364645004294205	0.004	0.005	1	UCMS_F_vs_unstressed_F	FALSE	ns
AV356131	0.8004887858347	-0.364645004294205	0.004	0.005	1	UCMS_F_vs_unstressed_F	FALSE	ns
4931431B13Rik	0.8004887858347	-0.364645004294205	0.004	0.005	1	UCMS_F_vs_unstressed_F	FALSE	ns
Tssk6	0.8004887858347	-0.364645004294205	0.004	0.005	1	UCMS_F_vs_unstressed_F	FALSE	ns
Gm45820	0.8004887858347	-0.364645004294205	0.004	0.005	1	UCMS_F_vs_unstressed_F	FALSE	ns
Sall1	0.8004887858347	-0.364645004294205	0.004	0.005	1	UCMS_F_vs_unstressed_F	FALSE	ns
B3gnt9	0.8004887858347	-0.364645004294205	0.004	0.005	1	UCMS_F_vs_unstressed_F	FALSE	ns
9530077C05Rik	0.8004887858347	-0.364645004294205	0.004	0.005	1	UCMS_F_vs_unstressed_F	FALSE	ns
Itga11	0.8004887858347	-0.364645004294205	0.004	0.005	1	UCMS_F_vs_unstressed_F	FALSE	ns
Megf11	0.8004887858347	-0.364645004294205	0.004	0.005	1	UCMS_F_vs_unstressed_F	FALSE	ns
A930006L05Rik	0.8004887858347	-0.364645004294205	0.004	0.005	1	UCMS_F_vs_unstressed_F	FALSE	ns
Tmppe	0.8004887858347	-0.364645004294205	0.004	0.005	1	UCMS_F_vs_unstressed_F	FALSE	ns
Mtfr2	0.8004887858347	-0.364645004294205	0.004	0.005	1	UCMS_F_vs_unstressed_F	FALSE	ns
Tspear	0.8004887858347	-0.364645004294205	0.004	0.005	1	UCMS_F_vs_unstressed_F	FALSE	ns
Atcay	0.8004887858347	-0.364645004294205	0.004	0.005	1	UCMS_F_vs_unstressed_F	FALSE	ns
Gm12184	0.8004887858347	-0.364645004294205	0.004	0.005	1	UCMS_F_vs_unstressed_F	FALSE	ns
Zmynd15	0.8004887858347	-0.364645004294205	0.004	0.005	1	UCMS_F_vs_unstressed_F	FALSE	ns
Gm57357	0.8004887858347	-0.364645004294205	0.004	0.005	1	UCMS_F_vs_unstressed_F	FALSE	ns
4930502E09Rik	0.8004887858347	-0.364645004294205	0.004	0.005	1	UCMS_F_vs_unstressed_F	FALSE	ns
Gm11532	0.8004887858347	-0.364645004294205	0.004	0.005	1	UCMS_F_vs_unstressed_F	FALSE	ns
Gm57390	0.8004887858347	-0.364645004294205	0.004	0.005	1	UCMS_F_vs_unstressed_F	FALSE	ns
Gm57341	0.8004887858347	-0.364645004294205	0.004	0.005	1	UCMS_F_vs_unstressed_F	FALSE	ns
Gm24474	0.8004887858347	-0.364645004294205	0.004	0.005	1	UCMS_F_vs_unstressed_F	FALSE	ns
Tedc1	0.8004887858347	-0.364645004294205	0.004	0.005	1	UCMS_F_vs_unstressed_F	FALSE	ns
Gm30948	0.8004887858347	-0.364645004294205	0.004	0.005	1	UCMS_F_vs_unstressed_F	FALSE	ns
Zfp493	0.8004887858347	-0.364645004294205	0.004	0.005	1	UCMS_F_vs_unstressed_F	FALSE	ns
Pde8b	0.8004887858347	-0.364645004294205	0.004	0.005	1	UCMS_F_vs_unstressed_F	FALSE	ns
2610204G07Rik	0.8004887858347	-0.364645004294205	0.004	0.005	1	UCMS_F_vs_unstressed_F	FALSE	ns
Gm47601	0.8004887858347	-0.364645004294205	0.004	0.005	1	UCMS_F_vs_unstressed_F	FALSE	ns
Fzd3	0.8004887858347	-0.364645004294205	0.004	0.005	1	UCMS_F_vs_unstressed_F	FALSE	ns
1700001G11Rik	0.8004887858347	-0.364645004294205	0.004	0.005	1	UCMS_F_vs_unstressed_F	FALSE	ns
Dscc1	0.8004887858347	-0.364645004294205	0.004	0.005	1	UCMS_F_vs_unstressed_F	FALSE	ns
Recql4	0.8004887858347	-0.364645004294205	0.004	0.005	1	UCMS_F_vs_unstressed_F	FALSE	ns
Tst	0.8004887858347	-0.364645004294205	0.004	0.005	1	UCMS_F_vs_unstressed_F	FALSE	ns
Gm50105	0.8004887858347	-0.364645004294205	0.004	0.005	1	UCMS_F_vs_unstressed_F	FALSE	ns
Sult6b1	0.8004887858347	-0.364645004294205	0.004	0.005	1	UCMS_F_vs_unstressed_F	FALSE	ns
Synpo	0.8004887858347	-0.364645004294205	0.004	0.005	1	UCMS_F_vs_unstressed_F	FALSE	ns
Efemp2	0.8004887858347	-0.364645004294205	0.004	0.005	1	UCMS_F_vs_unstressed_F	FALSE	ns
Fads3	0.8004887858347	-0.364645004294205	0.004	0.005	1	UCMS_F_vs_unstressed_F	FALSE	ns
Gm6787	0.8004887858347	-0.364645004294205	0.004	0.005	1	UCMS_F_vs_unstressed_F	FALSE	ns
ENSMUSG00000079808	0.8004887858347	-0.364645004294205	0.004	0.005	1	UCMS_F_vs_unstressed_F	FALSE	ns
Gm26665	0.800489289081577	-0.364645004294205	0.004	0.005	1	UCMS_F_vs_unstressed_F	FALSE	ns
Galntl6	0.800489289081577	-0.364645004294205	0.004	0.005	1	UCMS_F_vs_unstressed_F	FALSE	ns
Enkd1	0.800489289081577	-0.364645004294206	0.004	0.005	1	UCMS_F_vs_unstressed_F	FALSE	ns
Gm48604	0.800489289081577	-0.364645004294205	0.004	0.005	1	UCMS_F_vs_unstressed_F	FALSE	ns
Cntd1	0.800489289081577	-0.364645004294205	0.004	0.005	1	UCMS_F_vs_unstressed_F	FALSE	ns
Arhgef28	0.800489289081577	-0.364645004294206	0.004	0.005	1	UCMS_F_vs_unstressed_F	FALSE	ns
Gm56758	0.800489289081577	-0.364645004294205	0.004	0.005	1	UCMS_F_vs_unstressed_F	FALSE	ns
Scrt1	0.800489289081577	-0.364645004294205	0.004	0.005	1	UCMS_F_vs_unstressed_F	FALSE	ns
Gm56735	0.800489289081577	-0.364645004294205	0.004	0.005	1	UCMS_F_vs_unstressed_F	FALSE	ns
Igfbp6	0.800489289081577	-0.364645004294205	0.004	0.005	1	UCMS_F_vs_unstressed_F	FALSE	ns
Gm30726	0.800489289081577	-0.364645004294205	0.004	0.005	1	UCMS_F_vs_unstressed_F	FALSE	ns
Rai2	0.800489289081577	-0.364645004294205	0.004	0.005	1	UCMS_F_vs_unstressed_F	FALSE	ns
Tmem266	0.800489351987169	0.120781822876036	0.004	0.005	1	UCMS_F_vs_unstressed_F	FALSE	ns
Unc50	0.800652165878051	-0.0691891207680344	0.091	0.096	1	UCMS_F_vs_unstressed_F	FALSE	ns
Mfsd1	0.800813511008274	0.0119183471700026	0.107	0.111	1	UCMS_F_vs_unstressed_F	FALSE	ns
Ppm1k	0.800874715299522	-0.0427169094068431	0.139	0.132	1	UCMS_F_vs_unstressed_F	FALSE	ns
Bnip2	0.800899433995521	-0.0246704539893896	0.256	0.264	1	UCMS_F_vs_unstressed_F	FALSE	ns
Snx10	0.801006177779401	-0.150520198941358	0.105	0.109	1	UCMS_F_vs_unstressed_F	FALSE	ns
Uqcrfs1	0.801063501202854	-0.0641358930417488	0.185	0.192	1	UCMS_F_vs_unstressed_F	FALSE	ns
Hmgxb3	0.80122344772649	0.02492180746852	0.153	0.161	1	UCMS_F_vs_unstressed_F	FALSE	ns
Kctd6	0.801326011263614	-0.194720002851893	0.028	0.031	1	UCMS_F_vs_unstressed_F	FALSE	ns
Dlx1as	0.801373187646467	-0.0427169094068436	0.004	0.005	1	UCMS_F_vs_unstressed_F	FALSE	ns
Bmp7	0.801437737944769	0.210049160973123	0.093	0.088	1	UCMS_F_vs_unstressed_F	FALSE	ns
Txlng	0.801442541074929	-0.0493806396878541	0.284	0.272	1	UCMS_F_vs_unstressed_F	FALSE	ns
Rab24	0.801442997895879	0.0983269720483402	0.082	0.078	1	UCMS_F_vs_unstressed_F	FALSE	ns
E130317F20Rik	0.80165552829503	-0.123636904790411	0.042	0.039	1	UCMS_F_vs_unstressed_F	FALSE	ns
Rnf31	0.801833866532125	-0.0534433159999019	0.099	0.093	1	UCMS_F_vs_unstressed_F	FALSE	ns
Ntan1	0.801982934442631	-0.0119733859757352	0.219	0.21	1	UCMS_F_vs_unstressed_F	FALSE	ns
Mfsd9	0.802257090479528	0.0503924949846386	0.004	0.005	1	UCMS_F_vs_unstressed_F	FALSE	ns
Gm57131	0.802257090479528	0.0503924949846386	0.004	0.005	1	UCMS_F_vs_unstressed_F	FALSE	ns
AI182371	0.802257090479528	0.372320589872	0.004	0.005	1	UCMS_F_vs_unstressed_F	FALSE	ns
Rapgef4os1	0.802257090479528	-0.0427169094068427	0.004	0.005	1	UCMS_F_vs_unstressed_F	FALSE	ns
Platr27	0.802257090479528	0.0503924949846386	0.004	0.005	1	UCMS_F_vs_unstressed_F	FALSE	ns
Gm37640	0.802257090479528	0.0503924949846386	0.004	0.005	1	UCMS_F_vs_unstressed_F	FALSE	ns
Gm43140	0.802257090479528	0.0503924949846386	0.004	0.005	1	UCMS_F_vs_unstressed_F	FALSE	ns
Ctsk	0.802257090479528	0.0503924949846386	0.004	0.005	1	UCMS_F_vs_unstressed_F	FALSE	ns
Ampd1	0.802257090479528	0.0503924949846386	0.004	0.005	1	UCMS_F_vs_unstressed_F	FALSE	ns
Gstm5	0.802257090479528	0.0503924949846386	0.004	0.005	1	UCMS_F_vs_unstressed_F	FALSE	ns
Celsr2	0.802257090479528	0.0503924949846386	0.004	0.005	1	UCMS_F_vs_unstressed_F	FALSE	ns
Gm9889	0.802257090479528	0.0503924949846386	0.004	0.005	1	UCMS_F_vs_unstressed_F	FALSE	ns
Astn2	0.802257090479528	0.0503924949846386	0.004	0.005	1	UCMS_F_vs_unstressed_F	FALSE	ns
Mmachc	0.802257090479528	0.372320589872	0.004	0.005	1	UCMS_F_vs_unstressed_F	FALSE	ns
A3galt2	0.802257090479528	-0.0427169094068427	0.004	0.005	1	UCMS_F_vs_unstressed_F	FALSE	ns
Fam184b	0.802257090479528	0.372320589872	0.004	0.005	1	UCMS_F_vs_unstressed_F	FALSE	ns
Miat	0.802257090479528	0.0503924949846386	0.004	0.005	1	UCMS_F_vs_unstressed_F	FALSE	ns
Amz1	0.802257090479528	0.0503924949846386	0.004	0.005	1	UCMS_F_vs_unstressed_F	FALSE	ns
Gm5113	0.802257090479528	0.0503924949846386	0.004	0.005	1	UCMS_F_vs_unstressed_F	FALSE	ns
Mag	0.802257090479528	0.0503924949846386	0.004	0.005	1	UCMS_F_vs_unstressed_F	FALSE	ns
Sox6	0.802257090479528	0.0503924949846386	0.004	0.005	1	UCMS_F_vs_unstressed_F	FALSE	ns
Abca14	0.802257090479528	0.0503924949846386	0.004	0.005	1	UCMS_F_vs_unstressed_F	FALSE	ns
4932443L11Rik	0.802257090479528	0.0503924949846386	0.004	0.005	1	UCMS_F_vs_unstressed_F	FALSE	ns
Tagln	0.802257090479528	0.0503924949846386	0.004	0.005	1	UCMS_F_vs_unstressed_F	FALSE	ns
Gm28424	0.802257090479528	0.0503924949846386	0.004	0.005	1	UCMS_F_vs_unstressed_F	FALSE	ns
Gm17041	0.802257090479528	0.0503924949846386	0.004	0.005	1	UCMS_F_vs_unstressed_F	FALSE	ns
Gm47140	0.802257090479528	0.0503924949846386	0.004	0.005	1	UCMS_F_vs_unstressed_F	FALSE	ns
5730522E02Rik	0.802257090479528	1.05039249498464	0.004	0.005	1	UCMS_F_vs_unstressed_F	FALSE	ns
Gm57377	0.802257090479528	0.0503924949846386	0.004	0.005	1	UCMS_F_vs_unstressed_F	FALSE	ns
Gm31522	0.802257090479528	0.0503924949846386	0.004	0.005	1	UCMS_F_vs_unstressed_F	FALSE	ns
Abcc3	0.802257090479528	0.0503924949846386	0.004	0.005	1	UCMS_F_vs_unstressed_F	FALSE	ns
Gm48653	0.802257090479528	0.0503924949846386	0.004	0.005	1	UCMS_F_vs_unstressed_F	FALSE	ns
H2ac22	0.802257090479528	0.0503924949846386	0.004	0.005	1	UCMS_F_vs_unstressed_F	FALSE	ns
Gm16133	0.802257090479528	0.0503924949846386	0.004	0.005	1	UCMS_F_vs_unstressed_F	FALSE	ns
9430065F17Rik	0.802257090479528	0.0503924949846386	0.004	0.005	1	UCMS_F_vs_unstressed_F	FALSE	ns
Trav19	0.802257090479528	0.0503924949846386	0.004	0.005	1	UCMS_F_vs_unstressed_F	FALSE	ns
Gm2093	0.802257090479528	0.372320589872	0.004	0.005	1	UCMS_F_vs_unstressed_F	FALSE	ns
Gm49512	0.802257090479528	-0.0427169094068427	0.004	0.005	1	UCMS_F_vs_unstressed_F	FALSE	ns
Gm49548	0.802257090479528	0.0503924949846386	0.004	0.005	1	UCMS_F_vs_unstressed_F	FALSE	ns
Mylk	0.802257090479528	0.0503924949846386	0.004	0.005	1	UCMS_F_vs_unstressed_F	FALSE	ns
Stx19	0.802257090479528	-0.0427169094068427	0.004	0.005	1	UCMS_F_vs_unstressed_F	FALSE	ns
Gm36457	0.802257090479528	0.0503924949846386	0.004	0.005	1	UCMS_F_vs_unstressed_F	FALSE	ns
Rnf39	0.802257090479528	0.0503924949846386	0.004	0.005	1	UCMS_F_vs_unstressed_F	FALSE	ns
Gm30091	0.802257090479528	0.0503924949846386	0.004	0.005	1	UCMS_F_vs_unstressed_F	FALSE	ns
Rcor2	0.802257090479528	0.0503924949846386	0.004	0.005	1	UCMS_F_vs_unstressed_F	FALSE	ns
Rbm3os	0.802257090479528	-0.0427169094068427	0.004	0.005	1	UCMS_F_vs_unstressed_F	FALSE	ns
Gxylt2	0.802257090479528	0.0503924949846386	0.004	0.005	1	UCMS_F_vs_unstressed_F	FALSE	ns
Rest	0.802297411535915	0.115098184372453	0.173	0.166	1	UCMS_F_vs_unstressed_F	FALSE	ns
Arl4c	0.802404354199841	0.0871791652384175	0.288	0.285	1	UCMS_F_vs_unstressed_F	FALSE	ns
Gm43696	0.802985438307103	-0.217803615964935	0.038	0.041	1	UCMS_F_vs_unstressed_F	FALSE	ns
Gm26670	0.803141620753351	0.313426900818432	0.004	0.005	1	UCMS_F_vs_unstressed_F	FALSE	ns
Igkv12-44	0.803141620753351	0.220317496426951	0.004	0.005	1	UCMS_F_vs_unstressed_F	FALSE	ns
Pom121	0.80316649273773	-0.167608157234652	0.153	0.158	1	UCMS_F_vs_unstressed_F	FALSE	ns
Rp2	0.803400691797802	-0.202893934297594	0.091	0.096	1	UCMS_F_vs_unstressed_F	FALSE	ns
Wfs1	0.803430399538344	1.01386661895952	0.012	0.01	1	UCMS_F_vs_unstressed_F	FALSE	ns
Gm26885	0.803430449492253	1.22031749642695	0.012	0.01	1	UCMS_F_vs_unstressed_F	FALSE	ns
Mad2l1bp	0.803534201257017	-0.308061475927838	0.048	0.052	1	UCMS_F_vs_unstressed_F	FALSE	ns
Heatr9	0.803628419235275	0.287431692285487	0.078	0.075	1	UCMS_F_vs_unstressed_F	FALSE	ns
Tmem60	0.803814476216226	0.120781822876036	0.068	0.065	1	UCMS_F_vs_unstressed_F	FALSE	ns
Zc3h12d	0.803974711999689	0.162102882481655	0.085	0.091	1	UCMS_F_vs_unstressed_F	FALSE	ns
Gm57240	0.80402615419574	0.372320589872001	0.004	0.005	1	UCMS_F_vs_unstressed_F	FALSE	ns
Fgf12	0.80402615419574	0.372320589872001	0.004	0.005	1	UCMS_F_vs_unstressed_F	FALSE	ns
Lrrc69	0.804026216033561	0.857747417042242	0.004	0.005	1	UCMS_F_vs_unstressed_F	FALSE	ns
4930500G05Rik	0.804026216033561	1.05039249498464	0.004	0.005	1	UCMS_F_vs_unstressed_F	FALSE	ns
Acap3	0.804064068359608	-0.0565227089318743	0.042	0.039	1	UCMS_F_vs_unstressed_F	FALSE	ns
Pfkl	0.804102509296512	0.171407895946004	0.143	0.14	1	UCMS_F_vs_unstressed_F	FALSE	ns
Brap	0.804449341069445	0.158033218172608	0.252	0.251	1	UCMS_F_vs_unstressed_F	FALSE	ns
Hira	0.804655841943736	0.00432284628865309	0.223	0.231	1	UCMS_F_vs_unstressed_F	FALSE	ns
Klhl42	0.804779977549488	-0.20418033210096	0.05	0.047	1	UCMS_F_vs_unstressed_F	FALSE	ns
Dcaf11	0.805507941690458	0.152145993785371	0.147	0.142	1	UCMS_F_vs_unstressed_F	FALSE	ns
Gys1	0.805544258634571	-0.212641910849156	0.028	0.031	1	UCMS_F_vs_unstressed_F	FALSE	ns
Bckdhb	0.805558139952814	0.0191415610001981	0.129	0.135	1	UCMS_F_vs_unstressed_F	FALSE	ns
Gm15834	0.80567616797547	0.898389401539588	0.012	0.01	1	UCMS_F_vs_unstressed_F	FALSE	ns
Exoc6	0.805827530899134	0.0941876128643228	0.555	0.617	1	UCMS_F_vs_unstressed_F	FALSE	ns
Terf1	0.805871410001592	-0.185568942391243	0.282	0.285	1	UCMS_F_vs_unstressed_F	FALSE	ns
Rtn4ip1	0.805898637783931	-0.0427169094068436	0.028	0.031	1	UCMS_F_vs_unstressed_F	FALSE	ns
Gm8251	0.80636589372084	-0.199585758023709	0.034	0.031	1	UCMS_F_vs_unstressed_F	FALSE	ns
Lemd3	0.806440742315183	0.171407895946004	0.39	0.404	1	UCMS_F_vs_unstressed_F	FALSE	ns
Rreb1	0.806599847185411	-0.0141477572100724	0.527	0.588	1	UCMS_F_vs_unstressed_F	FALSE	ns
Pccb	0.806682564467718	-0.130179750657183	0.034	0.031	1	UCMS_F_vs_unstressed_F	FALSE	ns
Wdr7	0.806733579249608	0.00229820678359305	0.233	0.228	1	UCMS_F_vs_unstressed_F	FALSE	ns
Morc2a	0.806794019942433	0.0759275870917753	0.165	0.158	1	UCMS_F_vs_unstressed_F	FALSE	ns
Map2k7	0.806803585025576	0.149928168535552	0.095	0.091	1	UCMS_F_vs_unstressed_F	FALSE	ns
Shb	0.806916532310277	-0.223289155048664	0.095	0.098	1	UCMS_F_vs_unstressed_F	FALSE	ns
Pstpip2	0.80695096103713	0.094786614343092	0.028	0.031	1	UCMS_F_vs_unstressed_F	FALSE	ns
Rras	0.806959129623312	0.0659893500356565	0.05	0.047	1	UCMS_F_vs_unstressed_F	FALSE	ns
Noc2l	0.807064476553457	0.182842791008287	0.203	0.199	1	UCMS_F_vs_unstressed_F	FALSE	ns
Pdzd2	0.807083566190854	-0.325116640107568	0.042	0.039	1	UCMS_F_vs_unstressed_F	FALSE	ns
Usb1	0.80710618517412	-0.212641910849155	0.048	0.052	1	UCMS_F_vs_unstressed_F	FALSE	ns
Lztr1	0.807255086472285	-0.00709299967612242	0.066	0.062	1	UCMS_F_vs_unstressed_F	FALSE	ns
Slc25a22	0.807298440658015	-0.00207492490949779	0.028	0.031	1	UCMS_F_vs_unstressed_F	FALSE	ns
Marveld1	0.807379166229698	-0.150520198941358	0.048	0.052	1	UCMS_F_vs_unstressed_F	FALSE	ns
Arhgap25	0.807433653547016	-0.0276100170166352	0.716	0.751	1	UCMS_F_vs_unstressed_F	FALSE	ns
ENSMUSG00000121360	0.807474106230555	0.0191776243190991	0.08	0.085	1	UCMS_F_vs_unstressed_F	FALSE	ns
Rpp14	0.807644074459517	0.114522832404353	0.068	0.065	1	UCMS_F_vs_unstressed_F	FALSE	ns
BC004004	0.807806604206388	0.120781822876036	0.147	0.142	1	UCMS_F_vs_unstressed_F	FALSE	ns
Cbx8	0.807883202542295	0.0358929252895233	0.058	0.054	1	UCMS_F_vs_unstressed_F	FALSE	ns
Ccdc17	0.807923306564243	0.483351902260744	0.012	0.01	1	UCMS_F_vs_unstressed_F	FALSE	ns
Gm36266	0.807923306564243	0.483351902260744	0.012	0.01	1	UCMS_F_vs_unstressed_F	FALSE	ns
D17H6S53E	0.807923306564243	0.483351902260744	0.012	0.01	1	UCMS_F_vs_unstressed_F	FALSE	ns
9130019P16Rik	0.807923330993943	0.898389401539588	0.012	0.01	1	UCMS_F_vs_unstressed_F	FALSE	ns
Nrp2	0.8079788760671	-1.21264191084916	0.016	0.018	1	UCMS_F_vs_unstressed_F	FALSE	ns
Gm34961	0.8079788760671	-0.850071831464448	0.016	0.018	1	UCMS_F_vs_unstressed_F	FALSE	ns
Gm57030	0.807990679053004	-0.00619103338172966	0.07	0.075	1	UCMS_F_vs_unstressed_F	FALSE	ns
Myof	0.808097279888243	-0.566278865463857	0.036	0.039	1	UCMS_F_vs_unstressed_F	FALSE	ns
Fibp	0.808214776826166	0.22031749642695	0.095	0.091	1	UCMS_F_vs_unstressed_F	FALSE	ns
Ipmk	0.808417883563246	-0.258255659702229	0.197	0.189	1	UCMS_F_vs_unstressed_F	FALSE	ns
Zkscan6	0.808472807303278	-0.110888412048423	0.048	0.052	1	UCMS_F_vs_unstressed_F	FALSE	ns
Gm49958	0.808486633371318	0.509824113621936	0.012	0.01	1	UCMS_F_vs_unstressed_F	FALSE	ns
Pirb	0.808899498778841	-0.502148528044141	0.016	0.018	1	UCMS_F_vs_unstressed_F	FALSE	ns
B4galt1	0.808907462604201	0.11757464473221	0.726	0.821	1	UCMS_F_vs_unstressed_F	FALSE	ns
Ints7	0.809024277675626	0.320152764006745	0.183	0.184	1	UCMS_F_vs_unstressed_F	FALSE	ns
Ppp4r4	0.809611917234294	0.442709917763398	0.012	0.01	1	UCMS_F_vs_unstressed_F	FALSE	ns
Mcc	0.809612062572389	0.423850890512083	0.012	0.01	1	UCMS_F_vs_unstressed_F	FALSE	ns
Klra5	0.809824200141762	-0.48394393266655	0.016	0.018	1	UCMS_F_vs_unstressed_F	FALSE	ns
Tmem120b	0.810006711654356	-0.0543048836820552	0.05	0.047	1	UCMS_F_vs_unstressed_F	FALSE	ns
Alg5	0.810093259611589	0.220317496426951	0.115	0.122	1	UCMS_F_vs_unstressed_F	FALSE	ns
Galnt7	0.810159969110243	0.0128042514292729	0.435	0.451	1	UCMS_F_vs_unstressed_F	FALSE	ns
Klhl30	0.810171878231238	0.313426900818432	0.012	0.01	1	UCMS_F_vs_unstressed_F	FALSE	ns
Zfp433	0.810171878231238	0.313426900818432	0.012	0.01	1	UCMS_F_vs_unstressed_F	FALSE	ns
Nlrp1a	0.810171878231238	0.313426900818432	0.012	0.01	1	UCMS_F_vs_unstressed_F	FALSE	ns
2900041M22Rik	0.810171878231238	0.313426900818432	0.012	0.01	1	UCMS_F_vs_unstressed_F	FALSE	ns
Gm11769	0.810171878231238	0.313426900818432	0.012	0.01	1	UCMS_F_vs_unstressed_F	FALSE	ns
Plp1	0.810171878231238	0.313426900818432	0.012	0.01	1	UCMS_F_vs_unstressed_F	FALSE	ns
Mapre3	0.810204119681104	0.359720553092367	0.052	0.049	1	UCMS_F_vs_unstressed_F	FALSE	ns
Tbl1xr1	0.810621468861753	-0.0240676532515537	0.722	0.777	1	UCMS_F_vs_unstressed_F	FALSE	ns
Rps6ka1	0.810724242465094	-0.0572164791019583	0.237	0.244	1	UCMS_F_vs_unstressed_F	FALSE	ns
Bmpr2	0.810769591646163	-0.239114122210347	0.211	0.218	1	UCMS_F_vs_unstressed_F	FALSE	ns
Lncppara	0.810783186427894	0.343174244212484	0.097	0.093	1	UCMS_F_vs_unstressed_F	FALSE	ns
Mif	0.8108756930806	0.128058988574962	0.237	0.236	1	UCMS_F_vs_unstressed_F	FALSE	ns
Rimoc1	0.81089354600281	0.180789132240313	0.149	0.145	1	UCMS_F_vs_unstressed_F	FALSE	ns
Tstd3	0.810937597729219	-0.217803615964935	0.048	0.052	1	UCMS_F_vs_unstressed_F	FALSE	ns
Mospd3	0.811058879099726	0.321246405277731	0.06	0.057	1	UCMS_F_vs_unstressed_F	FALSE	ns
3110082I17Rik	0.811089823108961	0.52432368331705	0.054	0.052	1	UCMS_F_vs_unstressed_F	FALSE	ns
Mrpl22	0.811214662200041	0.00458880537151352	0.058	0.054	1	UCMS_F_vs_unstressed_F	FALSE	ns
Slc35f3	0.8112997749245	0.805279997148107	0.012	0.01	1	UCMS_F_vs_unstressed_F	FALSE	ns
Ndufs3	0.811337156973988	0.0933446401691851	0.199	0.194	1	UCMS_F_vs_unstressed_F	FALSE	ns
Pigp	0.811337630991786	0.124739836444719	0.121	0.117	1	UCMS_F_vs_unstressed_F	FALSE	ns
Igf2r	0.811732861699667	0.226830803385625	0.3	0.303	1	UCMS_F_vs_unstressed_F	FALSE	ns
Cln8	0.811810841640432	0.0312836720369329	0.038	0.041	1	UCMS_F_vs_unstressed_F	FALSE	ns
AU022252	0.81187712340197	0.149928168535552	0.028	0.031	1	UCMS_F_vs_unstressed_F	FALSE	ns
Ap1m1	0.811900611668238	0.126743381114753	0.133	0.13	1	UCMS_F_vs_unstressed_F	FALSE	ns
Adck5	0.812109361532335	-0.0751383870992202	0.038	0.041	1	UCMS_F_vs_unstressed_F	FALSE	ns
Gm56496	0.812123356401522	-0.502148528044141	0.016	0.018	1	UCMS_F_vs_unstressed_F	FALSE	ns
Polr3d	0.812171408933038	-0.130179750657183	0.091	0.085	1	UCMS_F_vs_unstressed_F	FALSE	ns
Zmat2	0.81219613789297	-0.0701976458289504	0.205	0.21	1	UCMS_F_vs_unstressed_F	FALSE	ns
Gpr107	0.812319980943501	-0.168247791490702	0.145	0.15	1	UCMS_F_vs_unstressed_F	FALSE	ns
Poc1b	0.812344618988959	0.152145993785371	0.111	0.106	1	UCMS_F_vs_unstressed_F	FALSE	ns
Fblim1	0.812421799315458	0.120781822876036	0.012	0.01	1	UCMS_F_vs_unstressed_F	FALSE	ns
Mfsd12	0.812421799315458	0.120781822876036	0.012	0.01	1	UCMS_F_vs_unstressed_F	FALSE	ns
Thg1l	0.812421799315458	0.120781822876036	0.012	0.01	1	UCMS_F_vs_unstressed_F	FALSE	ns
BB557941	0.812424378336283	-0.194720002851893	0.012	0.01	1	UCMS_F_vs_unstressed_F	FALSE	ns
Gm56842	0.812424378336283	-0.00207492490949779	0.012	0.01	1	UCMS_F_vs_unstressed_F	FALSE	ns
Tulp2	0.81242502307487	0.220317496426951	0.012	0.01	1	UCMS_F_vs_unstressed_F	FALSE	ns
Fdx2	0.812478839809045	-0.065084722435298	0.089	0.093	1	UCMS_F_vs_unstressed_F	FALSE	ns
Cttnbp2nl	0.812879942303532	-0.177018001118435	0.048	0.052	1	UCMS_F_vs_unstressed_F	FALSE	ns
Tsr1	0.812930338476819	0.175923377068497	0.097	0.093	1	UCMS_F_vs_unstressed_F	FALSE	ns
Ldlrad3	0.81298846124199	0.00732377309275289	0.012	0.01	1	UCMS_F_vs_unstressed_F	FALSE	ns
Phaf1	0.812996527148017	0.164049276780205	0.127	0.122	1	UCMS_F_vs_unstressed_F	FALSE	ns
Mgst3	0.81304263089191	-0.364645004294205	0.016	0.018	1	UCMS_F_vs_unstressed_F	FALSE	ns
Gatc	0.81304263089191	-0.516648097739256	0.016	0.018	1	UCMS_F_vs_unstressed_F	FALSE	ns
Cenpt	0.81304263089191	-0.364645004294205	0.016	0.018	1	UCMS_F_vs_unstressed_F	FALSE	ns
Smim30	0.813083214237312	0.00732377309275201	0.076	0.073	1	UCMS_F_vs_unstressed_F	FALSE	ns
Ctc1	0.813116391648325	-0.850071831464448	0.036	0.039	1	UCMS_F_vs_unstressed_F	FALSE	ns
Pdcd2l	0.813223855814236	-0.279756106707693	0.058	0.062	1	UCMS_F_vs_unstressed_F	FALSE	ns
Retsat	0.813549785507927	0.0503924949846386	0.012	0.01	1	UCMS_F_vs_unstressed_F	FALSE	ns
Creld1	0.813549785507927	0.0503924949846386	0.012	0.01	1	UCMS_F_vs_unstressed_F	FALSE	ns
Gm57056	0.813549785507927	0.0503924949846386	0.012	0.01	1	UCMS_F_vs_unstressed_F	FALSE	ns
Gm10827	0.813549785507927	0.0503924949846386	0.012	0.01	1	UCMS_F_vs_unstressed_F	FALSE	ns
Fgfbp3	0.813549785507927	0.0503924949846386	0.012	0.01	1	UCMS_F_vs_unstressed_F	FALSE	ns
Gm32515	0.813550877615769	0.528439791789282	0.012	0.01	1	UCMS_F_vs_unstressed_F	FALSE	ns
Ifnar1	0.813998136551001	-0.0825017755127072	0.573	0.614	1	UCMS_F_vs_unstressed_F	FALSE	ns
Igf2bp3	0.814112991792196	-0.194720002851893	0.012	0.01	1	UCMS_F_vs_unstressed_F	FALSE	ns
Zbtb37	0.81411429201067	-0.0751383870992206	0.121	0.117	1	UCMS_F_vs_unstressed_F	FALSE	ns
Fcgr3	0.814140112074335	-0.0217572907711969	0.082	0.078	1	UCMS_F_vs_unstressed_F	FALSE	ns
Acap1	0.814247308540738	0.253720654694164	0.322	0.326	1	UCMS_F_vs_unstressed_F	FALSE	ns
Fmn1	0.814322563974314	0.709355577149571	0.036	0.034	1	UCMS_F_vs_unstressed_F	FALSE	ns
Zmat1	0.814345823859739	-0.335498658634689	0.064	0.067	1	UCMS_F_vs_unstressed_F	FALSE	ns
Casp2	0.814369236639459	0.465429994263482	0.097	0.093	1	UCMS_F_vs_unstressed_F	FALSE	ns
Trim16	0.81467719097138	-0.00207492490949779	0.012	0.01	1	UCMS_F_vs_unstressed_F	FALSE	ns
Naa60	0.814794105487236	0.133808503172276	0.129	0.137	1	UCMS_F_vs_unstressed_F	FALSE	ns
Cc2d1b	0.81482511560292	0.323410989391054	0.089	0.085	1	UCMS_F_vs_unstressed_F	FALSE	ns
Aqp9	0.814891865499988	-0.0167217008738989	0.016	0.018	1	UCMS_F_vs_unstressed_F	FALSE	ns
Nkrf	0.815186575259992	0.403181553576761	0.08	0.078	1	UCMS_F_vs_unstressed_F	FALSE	ns
Faah	0.815258825272251	-0.000488674017545931	0.266	0.264	1	UCMS_F_vs_unstressed_F	FALSE	ns
Yipf3	0.815527771143366	-0.0222528068471277	0.111	0.117	1	UCMS_F_vs_unstressed_F	FALSE	ns
Ssbp2	0.815567073890196	0.0937581642474765	0.602	0.671	1	UCMS_F_vs_unstressed_F	FALSE	ns
Dmrta1	0.815802270149818	-0.142252582957758	0.012	0.01	1	UCMS_F_vs_unstressed_F	FALSE	ns
Zfp418	0.815802270149818	-0.142252582957758	0.012	0.01	1	UCMS_F_vs_unstressed_F	FALSE	ns
Shcbp1	0.815803748474421	0.287431692285487	0.012	0.01	1	UCMS_F_vs_unstressed_F	FALSE	ns
Gm2449	0.815804170846342	-0.194720002851893	0.012	0.01	1	UCMS_F_vs_unstressed_F	FALSE	ns
4930571N24Rik	0.815804522820724	-0.364645004294205	0.012	0.01	1	UCMS_F_vs_unstressed_F	FALSE	ns
Uck2	0.816099694504414	-0.247727252515055	0.211	0.199	1	UCMS_F_vs_unstressed_F	FALSE	ns
Wsb2	0.816139627432023	0.161423807373382	0.048	0.052	1	UCMS_F_vs_unstressed_F	FALSE	ns
Tgs1	0.816186935127892	-0.138217069722601	0.213	0.22	1	UCMS_F_vs_unstressed_F	FALSE	ns
Gm34343	0.816272966270196	-0.212641910849156	0.016	0.018	1	UCMS_F_vs_unstressed_F	FALSE	ns
Gm30881	0.816272966270196	-0.212641910849156	0.016	0.018	1	UCMS_F_vs_unstressed_F	FALSE	ns
Myo1b	0.816276026694238	-0.587037425630654	0.016	0.018	1	UCMS_F_vs_unstressed_F	FALSE	ns
Csf2rb	0.81661205620938	1.09478661434309	0.02	0.018	1	UCMS_F_vs_unstressed_F	FALSE	ns
Pink1	0.816654107974718	0.0814193906052627	0.133	0.13	1	UCMS_F_vs_unstressed_F	FALSE	ns
Gm57465	0.816731440469728	-0.194720002851893	0.016	0.018	1	UCMS_F_vs_unstressed_F	FALSE	ns
Zfp385a	0.816736701222091	-0.101610598460412	0.016	0.018	1	UCMS_F_vs_unstressed_F	FALSE	ns
Etaa1	0.816886502556168	-0.268429689034903	0.133	0.137	1	UCMS_F_vs_unstressed_F	FALSE	ns
Axdnd1	0.816930900275775	-0.17199992635181	0.012	0.01	1	UCMS_F_vs_unstressed_F	FALSE	ns
Atg4a	0.816943238320304	0.0288363516181906	0.149	0.142	1	UCMS_F_vs_unstressed_F	FALSE	ns
Habp4	0.816960955457228	-0.0195095182455183	0.068	0.065	1	UCMS_F_vs_unstressed_F	FALSE	ns
Gpr89	0.817029719110919	0.241691147219518	0.133	0.13	1	UCMS_F_vs_unstressed_F	FALSE	ns
1700113H08Rik	0.817256695931497	0.340112008961665	0.066	0.062	1	UCMS_F_vs_unstressed_F	FALSE	ns
Mrpl49	0.817306887507738	-0.320250884935752	0.056	0.06	1	UCMS_F_vs_unstressed_F	FALSE	ns
Crtam	0.817409343112974	0.126341348217937	0.06	0.065	1	UCMS_F_vs_unstressed_F	FALSE	ns
Trim56	0.817495811441941	-0.065882893985886	0.177	0.187	1	UCMS_F_vs_unstressed_F	FALSE	ns
Ankrd27	0.817640096934119	0.120781822876036	0.093	0.098	1	UCMS_F_vs_unstressed_F	FALSE	ns
Gm26771	0.817915950609581	0.483351902260744	0.02	0.018	1	UCMS_F_vs_unstressed_F	FALSE	ns
H2-Q10	0.818147936516975	-0.431759200152743	0.036	0.039	1	UCMS_F_vs_unstressed_F	FALSE	ns
Bcorl1	0.818235096110633	-0.291271817963987	0.151	0.142	1	UCMS_F_vs_unstressed_F	FALSE	ns
Zscan29	0.818345877694905	0.0641982945096684	0.095	0.091	1	UCMS_F_vs_unstressed_F	FALSE	ns
Gm56728	0.818582446550011	-0.227141480544271	0.016	0.018	1	UCMS_F_vs_unstressed_F	FALSE	ns
Prxl2a	0.818652633550236	0.124739836444719	0.109	0.104	1	UCMS_F_vs_unstressed_F	FALSE	ns
Mirt1	0.818668037722413	0.139518385457622	0.195	0.189	1	UCMS_F_vs_unstressed_F	FALSE	ns
Foxk1	0.818726339210462	-0.101610598460412	0.159	0.166	1	UCMS_F_vs_unstressed_F	FALSE	ns
Gm34829	0.818883912607993	-0.636724549731007	0.054	0.057	1	UCMS_F_vs_unstressed_F	FALSE	ns
Acot8	0.818927092303796	-0.101610598460412	0.068	0.073	1	UCMS_F_vs_unstressed_F	FALSE	ns
Btbd8	0.819015056059514	-0.269487771253865	0.058	0.054	1	UCMS_F_vs_unstressed_F	FALSE	ns
Ccpg1	0.819147082466566	0.141133657816467	0.284	0.295	1	UCMS_F_vs_unstressed_F	FALSE	ns
Elovl5	0.819452238892722	0.00923517022787834	0.698	0.744	1	UCMS_F_vs_unstressed_F	FALSE	ns
Zfp882	0.819506144379019	-0.0751383870992202	0.016	0.018	1	UCMS_F_vs_unstressed_F	FALSE	ns
Tkfc	0.819506144379019	-0.0751383870992202	0.016	0.018	1	UCMS_F_vs_unstressed_F	FALSE	ns
Alpk2	0.819650489469022	0.542245591314313	0.02	0.018	1	UCMS_F_vs_unstressed_F	FALSE	ns
Rhno1	0.819864355263955	-0.184072758652385	0.056	0.06	1	UCMS_F_vs_unstressed_F	FALSE	ns
Aifm2	0.819965571129046	-0.0427169094068436	0.016	0.018	1	UCMS_F_vs_unstressed_F	FALSE	ns
Slc25a10	0.819965571129046	-0.0427169094068436	0.016	0.018	1	UCMS_F_vs_unstressed_F	FALSE	ns
Gm4876	0.8199825033708	0.165869712404574	0.052	0.049	1	UCMS_F_vs_unstressed_F	FALSE	ns
Vps33a	0.820165346223703	0.0296339348178405	0.137	0.132	1	UCMS_F_vs_unstressed_F	FALSE	ns
Daxx	0.820169737527644	0.0503924949846382	0.091	0.096	1	UCMS_F_vs_unstressed_F	FALSE	ns
Trbj1-3	0.820315174290857	-0.364645004294206	0.012	0.01	1	UCMS_F_vs_unstressed_F	FALSE	ns
Rsu1	0.820718392270248	0.186764936715924	0.223	0.238	1	UCMS_F_vs_unstressed_F	FALSE	ns
Slc30a9	0.821048592451798	-0.145527714990619	0.235	0.228	1	UCMS_F_vs_unstressed_F	FALSE	ns
Vdac3	0.8212202397168	0.179178801633464	0.173	0.171	1	UCMS_F_vs_unstressed_F	FALSE	ns
Sort1	0.821444419826375	-0.779682503573049	0.012	0.01	1	UCMS_F_vs_unstressed_F	FALSE	ns
Rhobtb1	0.821660390546319	-0.498946096005797	0.046	0.049	1	UCMS_F_vs_unstressed_F	FALSE	ns
Wdr53	0.821788515168766	-0.457754408685687	0.026	0.028	1	UCMS_F_vs_unstressed_F	FALSE	ns
Erlin2	0.822023755599134	-0.292495218538371	0.064	0.067	1	UCMS_F_vs_unstressed_F	FALSE	ns
Twnk	0.822155810280711	-0.364645004294205	0.026	0.028	1	UCMS_F_vs_unstressed_F	FALSE	ns
Mrps18a	0.822258711124487	0.157776030358237	0.113	0.109	1	UCMS_F_vs_unstressed_F	FALSE	ns
Hdac7	0.82226349883738	0.108725805300965	0.183	0.179	1	UCMS_F_vs_unstressed_F	FALSE	ns
Hirip3	0.822307826552491	0.0419802551684381	0.08	0.085	1	UCMS_F_vs_unstressed_F	FALSE	ns
Pnpla2	0.822342299836052	-0.138763596877878	0.119	0.124	1	UCMS_F_vs_unstressed_F	FALSE	ns
Zfp971	0.822483933731882	-0.364645004294206	0.046	0.049	1	UCMS_F_vs_unstressed_F	FALSE	ns
Napg	0.822522142088403	0.11127473713166	0.157	0.153	1	UCMS_F_vs_unstressed_F	FALSE	ns
Rcc1	0.822693993157153	0.92486161290078	0.02	0.018	1	UCMS_F_vs_unstressed_F	FALSE	ns
Gda	0.822743761459309	0.412962574369346	0.016	0.018	1	UCMS_F_vs_unstressed_F	FALSE	ns
Zhx1	0.822864306475422	-0.183315239579644	0.195	0.197	1	UCMS_F_vs_unstressed_F	FALSE	ns
Tns1	0.823202480453484	0.094786614343092	0.016	0.018	1	UCMS_F_vs_unstressed_F	FALSE	ns
Fdxacb1	0.823202480453484	0.094786614343092	0.016	0.018	1	UCMS_F_vs_unstressed_F	FALSE	ns
Vmac	0.823202480453484	0.094786614343092	0.016	0.018	1	UCMS_F_vs_unstressed_F	FALSE	ns
Zfp599	0.823202495576939	0.542245591314313	0.016	0.018	1	UCMS_F_vs_unstressed_F	FALSE	ns
Zbtb20	0.823337953043074	0.0345204434226982	0.978	0.972	1	UCMS_F_vs_unstressed_F	FALSE	ns
Gm41790	0.823396495635047	0.757345520084405	0.036	0.034	1	UCMS_F_vs_unstressed_F	FALSE	ns
Mbd4	0.823400091659849	0.387427482262209	0.036	0.034	1	UCMS_F_vs_unstressed_F	FALSE	ns
Pank2	0.823585260211305	0.0503924949846379	0.245	0.241	1	UCMS_F_vs_unstressed_F	FALSE	ns
Tmem165	0.82391711631153	-0.374560473159289	0.197	0.199	1	UCMS_F_vs_unstressed_F	FALSE	ns
Cd274	0.823976313387799	0.191216377026184	0.27	0.269	1	UCMS_F_vs_unstressed_F	FALSE	ns
Eml5	0.823980947381888	0.0392519373794374	0.231	0.225	1	UCMS_F_vs_unstressed_F	FALSE	ns
Ccl6	0.824367803725767	-0.29064442285043	0.026	0.028	1	UCMS_F_vs_unstressed_F	FALSE	ns
Siglech	0.824370442995359	0.50208846484233	0.036	0.034	1	UCMS_F_vs_unstressed_F	FALSE	ns
Pik3r4	0.824746765145994	-0.142252582957758	0.066	0.062	1	UCMS_F_vs_unstressed_F	FALSE	ns
Arg1	0.824793978312193	-1.40056457854915	0.089	0.091	1	UCMS_F_vs_unstressed_F	FALSE	ns
Arid1b	0.824883925123771	0.0105590632277941	0.948	0.943	1	UCMS_F_vs_unstressed_F	FALSE	ns
Zbtb7b	0.824919197448083	0.0358929252895233	0.048	0.052	1	UCMS_F_vs_unstressed_F	FALSE	ns
Psmd6	0.82499254583084	0.165869712404574	0.155	0.153	1	UCMS_F_vs_unstressed_F	FALSE	ns
Rnf213	0.825121721405231	0.355101518823293	0.437	0.459	1	UCMS_F_vs_unstressed_F	FALSE	ns
Clptm1	0.825391124521404	-0.0276100170166349	0.171	0.166	1	UCMS_F_vs_unstressed_F	FALSE	ns
Cdnf	0.825465523482269	-0.364645004294205	0.026	0.028	1	UCMS_F_vs_unstressed_F	FALSE	ns
Vwa5a	0.825601720918049	-0.0251585380225388	0.101	0.096	1	UCMS_F_vs_unstressed_F	FALSE	ns
A730017L22Rik	0.82573537786486	0.442709917763398	0.02	0.018	1	UCMS_F_vs_unstressed_F	FALSE	ns
Cd44	0.825786267513143	-0.0940156321522063	0.676	0.756	1	UCMS_F_vs_unstressed_F	FALSE	ns
Mkrn1	0.825862515206484	0.0186836352572999	0.254	0.264	1	UCMS_F_vs_unstressed_F	FALSE	ns
Rnf216	0.825934307056934	0.0966501604031378	0.622	0.666	1	UCMS_F_vs_unstressed_F	FALSE	ns
Gm42702	0.825980864145453	0.165869712404574	0.016	0.018	1	UCMS_F_vs_unstressed_F	FALSE	ns
Ing3	0.826109393242391	0.105984820947955	0.203	0.212	1	UCMS_F_vs_unstressed_F	FALSE	ns
Ppp6r2	0.826328679125776	0.256843372452064	0.131	0.127	1	UCMS_F_vs_unstressed_F	FALSE	ns
1700096K18Rik	0.826336408843174	-0.549069575431633	0.036	0.039	1	UCMS_F_vs_unstressed_F	FALSE	ns
Lsm1	0.826552709586562	0.310259621739749	0.125	0.122	1	UCMS_F_vs_unstressed_F	FALSE	ns
Rnf32	0.826907473803059	0.137855336234978	0.016	0.018	1	UCMS_F_vs_unstressed_F	FALSE	ns
Nmnat2	0.826933223576622	0.0115034815910433	0.115	0.119	1	UCMS_F_vs_unstressed_F	FALSE	ns
Gm11713	0.827188715324647	0.252026356154289	0.05	0.054	1	UCMS_F_vs_unstressed_F	FALSE	ns
Cep295	0.827389506848852	-0.0230285744847309	0.187	0.181	1	UCMS_F_vs_unstressed_F	FALSE	ns
Cisd1	0.827575892957237	-0.364645004294206	0.072	0.075	1	UCMS_F_vs_unstressed_F	FALSE	ns
Tomm40	0.827617059982858	-0.0276100170166349	0.117	0.122	1	UCMS_F_vs_unstressed_F	FALSE	ns
Castor1	0.827668865957646	-0.17199992635181	0.026	0.028	1	UCMS_F_vs_unstressed_F	FALSE	ns
Trmt10b	0.827717091633125	0.248331872596547	0.038	0.041	1	UCMS_F_vs_unstressed_F	FALSE	ns
Prpf3	0.827998684904265	-0.147414288073537	0.129	0.122	1	UCMS_F_vs_unstressed_F	FALSE	ns
Per1	0.828137376571265	0.0551934812484592	0.318	0.342	1	UCMS_F_vs_unstressed_F	FALSE	ns
Slc25a23	0.828259779816309	0.252026356154288	0.036	0.034	1	UCMS_F_vs_unstressed_F	FALSE	ns
Gm57381	0.828350003020613	0.120781822876036	0.02	0.018	1	UCMS_F_vs_unstressed_F	FALSE	ns
Sfxn4	0.82835147175464	0.220317496426951	0.02	0.018	1	UCMS_F_vs_unstressed_F	FALSE	ns
Rdm1	0.828664071428018	-0.187767242210126	0.085	0.088	1	UCMS_F_vs_unstressed_F	FALSE	ns
Gm57292	0.828781491756718	0.220317496426951	0.02	0.018	1	UCMS_F_vs_unstressed_F	FALSE	ns
Errfi1	0.829029671105039	0.148502580434486	0.344	0.342	1	UCMS_F_vs_unstressed_F	FALSE	ns
Ndufaf2	0.829036947078971	-0.165740935880127	0.165	0.168	1	UCMS_F_vs_unstressed_F	FALSE	ns
Entpd1	0.829291863543176	-0.453912342391293	0.247	0.244	1	UCMS_F_vs_unstressed_F	FALSE	ns
Lyrm9	0.82945369342727	0.199255880899121	0.052	0.049	1	UCMS_F_vs_unstressed_F	FALSE	ns
Gm43713	0.829658879391116	0.175923377068497	0.02	0.018	1	UCMS_F_vs_unstressed_F	FALSE	ns
Tmem11	0.829786294233117	-0.0565227089318738	0.161	0.166	1	UCMS_F_vs_unstressed_F	FALSE	ns
Tnfrsf22	0.829885759933713	-0.286642492292932	0.026	0.028	1	UCMS_F_vs_unstressed_F	FALSE	ns
Cul5	0.82992018301712	-0.055476140122185	0.231	0.236	1	UCMS_F_vs_unstressed_F	FALSE	ns
Crkl	0.830063912465117	0.0164451630613005	0.262	0.256	1	UCMS_F_vs_unstressed_F	FALSE	ns
Socs3	0.830067424717482	-0.235361987349239	0.103	0.106	1	UCMS_F_vs_unstressed_F	FALSE	ns
Pex26	0.830094102598831	0.0828139726770161	0.02	0.018	1	UCMS_F_vs_unstressed_F	FALSE	ns
Rab12	0.83012684823378	-0.257729800377694	0.121	0.124	1	UCMS_F_vs_unstressed_F	FALSE	ns
Wdr76	0.830197504798014	0.585314313206199	0.093	0.091	1	UCMS_F_vs_unstressed_F	FALSE	ns
Unc119	0.830467484594906	-0.0565227089318738	0.135	0.14	1	UCMS_F_vs_unstressed_F	FALSE	ns
Gm12905	0.830618838061501	-0.11671749085062	0.026	0.028	1	UCMS_F_vs_unstressed_F	FALSE	ns
Spn	0.830871111431522	0.0293308794568085	0.296	0.295	1	UCMS_F_vs_unstressed_F	FALSE	ns
Prkca	0.831109464913386	0.0435166965493328	0.823	0.847	1	UCMS_F_vs_unstressed_F	FALSE	ns
Zscan2	0.831192159070164	-0.364645004294206	0.046	0.049	1	UCMS_F_vs_unstressed_F	FALSE	ns
Fig4	0.831324902787111	-0.0320696652073347	0.149	0.155	1	UCMS_F_vs_unstressed_F	FALSE	ns
Aplp2	0.831447583219191	0.00265988420053631	0.616	0.65	1	UCMS_F_vs_unstressed_F	FALSE	ns
Inpp5k	0.831608160925538	0.148167710671115	0.159	0.168	1	UCMS_F_vs_unstressed_F	FALSE	ns
Llgl1	0.831716509734645	-0.158194126826779	0.026	0.028	1	UCMS_F_vs_unstressed_F	FALSE	ns
Zfp658	0.831720497806582	0.298320008428224	0.028	0.026	1	UCMS_F_vs_unstressed_F	FALSE	ns
Recql	0.831726999806219	-0.183038197804258	0.125	0.13	1	UCMS_F_vs_unstressed_F	FALSE	ns
H2bc27	0.831830034735685	0.094786614343092	0.02	0.018	1	UCMS_F_vs_unstressed_F	FALSE	ns
Insl6	0.831835516528597	0.428904118238368	0.036	0.034	1	UCMS_F_vs_unstressed_F	FALSE	ns
H2ac20	0.831911484171788	0.194782404319812	0.044	0.041	1	UCMS_F_vs_unstressed_F	FALSE	ns
Uap1	0.831920200688251	-0.065084722435298	0.117	0.122	1	UCMS_F_vs_unstressed_F	FALSE	ns
Bcl9l	0.831983235851967	-0.384273811043139	0.111	0.114	1	UCMS_F_vs_unstressed_F	FALSE	ns
Smim27	0.831999537676565	-0.204180332100959	0.036	0.039	1	UCMS_F_vs_unstressed_F	FALSE	ns
Mtrr	0.832065531770854	0.111793039648782	0.048	0.052	1	UCMS_F_vs_unstressed_F	FALSE	ns
Slc25a42	0.832223022191536	0.20095217156002	0.044	0.041	1	UCMS_F_vs_unstressed_F	FALSE	ns
Ralgapa1	0.832364130639103	-0.0359677898185433	0.877	0.863	1	UCMS_F_vs_unstressed_F	FALSE	ns
Nln	0.83240172499457	-0.0144586493653298	0.125	0.119	1	UCMS_F_vs_unstressed_F	FALSE	ns
Agpat4	0.832674244207058	-0.0977061440044957	0.159	0.153	1	UCMS_F_vs_unstressed_F	FALSE	ns
Jmjd8	0.832705264219452	0.165869712404574	0.02	0.018	1	UCMS_F_vs_unstressed_F	FALSE	ns
Ecm1	0.832708611249586	-0.257729800377694	0.02	0.018	1	UCMS_F_vs_unstressed_F	FALSE	ns
Clns1a	0.832807135561779	0.110263950962036	0.131	0.127	1	UCMS_F_vs_unstressed_F	FALSE	ns
Hdc	0.832929610098608	0.542245591314313	0.016	0.018	1	UCMS_F_vs_unstressed_F	FALSE	ns
Fam43a	0.832929610098608	0.635354995705795	0.016	0.018	1	UCMS_F_vs_unstressed_F	FALSE	ns
Vav2	0.832939032558145	-0.316550716093161	0.074	0.078	1	UCMS_F_vs_unstressed_F	FALSE	ns
Tada2b	0.833209706892604	0.091034479481984	0.068	0.073	1	UCMS_F_vs_unstressed_F	FALSE	ns
Phlpp2	0.833266168727338	0.0947866143430911	0.121	0.117	1	UCMS_F_vs_unstressed_F	FALSE	ns
Phb	0.833297754556137	0.248331872596547	0.07	0.075	1	UCMS_F_vs_unstressed_F	FALSE	ns
Idnk	0.833339361289422	0.0128290820281547	0.203	0.212	1	UCMS_F_vs_unstressed_F	FALSE	ns
Bbln	0.833513832386329	-0.0579836660601538	0.087	0.091	1	UCMS_F_vs_unstressed_F	FALSE	ns
Capn2	0.833534891822946	-0.154078018354548	0.205	0.21	1	UCMS_F_vs_unstressed_F	FALSE	ns
Zdhhc1	0.833577437385168	-0.480122221714142	0.02	0.018	1	UCMS_F_vs_unstressed_F	FALSE	ns
Apobec2	0.833579859299515	0.120781822876036	0.02	0.018	1	UCMS_F_vs_unstressed_F	FALSE	ns
Tbc1d2b	0.833657522498778	-0.293823667104509	0.209	0.21	1	UCMS_F_vs_unstressed_F	FALSE	ns
Llph	0.833685729973374	-0.0427169094068434	0.229	0.223	1	UCMS_F_vs_unstressed_F	FALSE	ns
Gm11613	0.833688360348569	0.197233883313909	0.044	0.041	1	UCMS_F_vs_unstressed_F	FALSE	ns
Mrpl3	0.833695480670986	-0.0474548284135068	0.115	0.119	1	UCMS_F_vs_unstressed_F	FALSE	ns
Golga2	0.833728336870074	0.069251522235954	0.129	0.124	1	UCMS_F_vs_unstressed_F	FALSE	ns
Tbc1d23	0.834109586715023	0.00492846282826509	0.193	0.202	1	UCMS_F_vs_unstressed_F	FALSE	ns
Gm57315	0.834127145214128	0.142314984425677	0.036	0.034	1	UCMS_F_vs_unstressed_F	FALSE	ns
Zfp770	0.834278609532565	0.120781822876036	0.044	0.041	1	UCMS_F_vs_unstressed_F	FALSE	ns
Slc39a14	0.834282893246089	0.106660714631384	0.076	0.073	1	UCMS_F_vs_unstressed_F	FALSE	ns
Haghl	0.834293727570597	0.175923377068497	0.028	0.026	1	UCMS_F_vs_unstressed_F	FALSE	ns
Zfat	0.834375725311613	-0.390180096401343	0.064	0.067	1	UCMS_F_vs_unstressed_F	FALSE	ns
Gm10138	0.834574232887975	0.149928168535553	0.044	0.041	1	UCMS_F_vs_unstressed_F	FALSE	ns
Sh3d21	0.834888521867626	-0.142252582957758	0.02	0.018	1	UCMS_F_vs_unstressed_F	FALSE	ns
Prps1	0.834902221049604	0.283882625204416	0.078	0.075	1	UCMS_F_vs_unstressed_F	FALSE	ns
Gm47664	0.835127730726764	-0.278057319298115	0.143	0.148	1	UCMS_F_vs_unstressed_F	FALSE	ns
Abcb10	0.835262254145907	-0.46418067784512	0.05	0.047	1	UCMS_F_vs_unstressed_F	FALSE	ns
Pip5k1a	0.83541574766235	0.0395532626231738	0.252	0.246	1	UCMS_F_vs_unstressed_F	FALSE	ns
Nt5c	0.835682031811311	-0.0737438050274681	0.191	0.197	1	UCMS_F_vs_unstressed_F	FALSE	ns
Tmtc3	0.835772806061161	0.137855336234978	0.028	0.026	1	UCMS_F_vs_unstressed_F	FALSE	ns
Ddx51	0.835772841630321	-0.00207492490949779	0.026	0.028	1	UCMS_F_vs_unstressed_F	FALSE	ns
Gm16576	0.835772841630321	0.256843372452064	0.028	0.026	1	UCMS_F_vs_unstressed_F	FALSE	ns
Faap24	0.835780363988401	0.158916951762807	0.028	0.026	1	UCMS_F_vs_unstressed_F	FALSE	ns
Gm34006	0.836146647033986	-0.130179750657183	0.028	0.026	1	UCMS_F_vs_unstressed_F	FALSE	ns
Inppl1	0.836193691111739	-0.227141480544271	0.02	0.018	1	UCMS_F_vs_unstressed_F	FALSE	ns
Cd3g	0.836356904815309	-0.0541452405435844	0.36	0.347	1	UCMS_F_vs_unstressed_F	FALSE	ns
Gnaq	0.836567312620828	0.210388379183219	0.543	0.624	1	UCMS_F_vs_unstressed_F	FALSE	ns
Tbc1d9b	0.836689842061663	-0.0659866887296905	0.284	0.275	1	UCMS_F_vs_unstressed_F	FALSE	ns
Mfsd5	0.836717797648152	0.120781822876036	0.036	0.034	1	UCMS_F_vs_unstressed_F	FALSE	ns
Zfp719	0.836820190581688	-0.261551511330102	0.046	0.049	1	UCMS_F_vs_unstressed_F	FALSE	ns
Rnf34	0.836875970483397	0.136752779787819	0.137	0.145	1	UCMS_F_vs_unstressed_F	FALSE	ns
Zcwpw2	0.836890659806961	0.130119687455372	0.028	0.026	1	UCMS_F_vs_unstressed_F	FALSE	ns
Jag1	0.8371114742131	0.0947866143430911	0.052	0.049	1	UCMS_F_vs_unstressed_F	FALSE	ns
Prpf6	0.837116101956104	-0.0189734494828659	0.358	0.378	1	UCMS_F_vs_unstressed_F	FALSE	ns
Tprn	0.837251541216284	0.104840279007014	0.028	0.026	1	UCMS_F_vs_unstressed_F	FALSE	ns
Glb1l	0.837505981308598	-0.101610598460412	0.02	0.018	1	UCMS_F_vs_unstressed_F	FALSE	ns
Zfp688	0.837520679806347	0.0683144029819003	0.044	0.041	1	UCMS_F_vs_unstressed_F	FALSE	ns
Zmym2	0.83768229533319	0.180282834624698	0.63	0.718	1	UCMS_F_vs_unstressed_F	FALSE	ns
Mrs2	0.837717612595751	0.0611189015776965	0.119	0.124	1	UCMS_F_vs_unstressed_F	FALSE	ns
Dclre1a	0.837942633422645	-0.239114122210347	0.02	0.018	1	UCMS_F_vs_unstressed_F	FALSE	ns
Zkscan14	0.838111895029906	0.0138666189595238	0.044	0.041	1	UCMS_F_vs_unstressed_F	FALSE	ns
Snrpa1	0.838315588603979	-0.0639855261604945	0.163	0.155	1	UCMS_F_vs_unstressed_F	FALSE	ns
Gm44649	0.838985140072765	-0.442647516295479	0.054	0.057	1	UCMS_F_vs_unstressed_F	FALSE	ns
Dennd4c	0.838990353429074	0.0646908780372067	0.445	0.448	1	UCMS_F_vs_unstressed_F	FALSE	ns
Arl1	0.839149105173108	-0.273014528828638	0.117	0.119	1	UCMS_F_vs_unstressed_F	FALSE	ns
Gfer	0.839219118808544	0.149928168535553	0.048	0.052	1	UCMS_F_vs_unstressed_F	FALSE	ns
Plxnc1	0.839374472792898	0.166450624448215	0.223	0.218	1	UCMS_F_vs_unstressed_F	FALSE	ns
D6Wsu163e	0.839467211764964	0.120781822876036	0.026	0.028	1	UCMS_F_vs_unstressed_F	FALSE	ns
4933434E20Rik	0.839677887428311	0.00546662410312182	0.183	0.179	1	UCMS_F_vs_unstressed_F	FALSE	ns
Zfp87	0.839689180367747	-0.123636904790411	0.068	0.065	1	UCMS_F_vs_unstressed_F	FALSE	ns
Xrcc2	0.839691537927276	-0.24916778687427	0.02	0.018	1	UCMS_F_vs_unstressed_F	FALSE	ns
Ipo5	0.839743278613587	0.0169177904335498	0.179	0.174	1	UCMS_F_vs_unstressed_F	FALSE	ns
Snx12	0.839806924029762	-0.244350770576494	0.133	0.135	1	UCMS_F_vs_unstressed_F	FALSE	ns
Hmces	0.83984952224738	0.0333189816256967	0.243	0.256	1	UCMS_F_vs_unstressed_F	FALSE	ns
Vps26c	0.840075721075285	0.0339043721960692	0.052	0.049	1	UCMS_F_vs_unstressed_F	FALSE	ns
Pdxp	0.840202388317382	0.104840279007014	0.028	0.026	1	UCMS_F_vs_unstressed_F	FALSE	ns
Eri2	0.840206570428509	-0.0236080864591388	0.028	0.026	1	UCMS_F_vs_unstressed_F	FALSE	ns
Polr3gl	0.840255621915631	-0.0597904227657846	0.117	0.111	1	UCMS_F_vs_unstressed_F	FALSE	ns
Polr2d	0.840332392287165	-0.186307763035693	0.074	0.078	1	UCMS_F_vs_unstressed_F	FALSE	ns
Mir22hg	0.840373931825386	0.339899112179623	0.054	0.052	1	UCMS_F_vs_unstressed_F	FALSE	ns
Snapc2	0.840567819333965	0.137855336234978	0.026	0.028	1	UCMS_F_vs_unstressed_F	FALSE	ns
Pifo	0.840579240334591	-0.364645004294205	0.028	0.026	1	UCMS_F_vs_unstressed_F	FALSE	ns
Pde4d	0.840717919148125	-0.0329202607398391	0.406	0.391	1	UCMS_F_vs_unstressed_F	FALSE	ns
Zbtb44	0.840821379551105	-0.0246345504233857	0.306	0.316	1	UCMS_F_vs_unstressed_F	FALSE	ns
B930095G15Rik	0.840940784892944	0.0223781188150411	0.028	0.026	1	UCMS_F_vs_unstressed_F	FALSE	ns
Myo9a	0.841397765999901	0.108188660180872	0.318	0.324	1	UCMS_F_vs_unstressed_F	FALSE	ns
Spint2	0.841461246371814	0.117747762786403	0.155	0.15	1	UCMS_F_vs_unstressed_F	FALSE	ns
Prpf40a	0.841539783974786	0.0184832470298941	0.841	0.876	1	UCMS_F_vs_unstressed_F	FALSE	ns
Gm7160	0.841623573796587	0.142314984425677	0.036	0.034	1	UCMS_F_vs_unstressed_F	FALSE	ns
Atp1a1	0.841671518707601	0.00939512311244683	0.433	0.459	1	UCMS_F_vs_unstressed_F	FALSE	ns
Ccdc9	0.841693252834438	0.0798362728771203	0.169	0.176	1	UCMS_F_vs_unstressed_F	FALSE	ns
Zfp260	0.842173604694908	0.0413473553816313	0.119	0.124	1	UCMS_F_vs_unstressed_F	FALSE	ns
Gm16973	0.84242117632759	-0.0236080864591388	0.028	0.026	1	UCMS_F_vs_unstressed_F	FALSE	ns
Brcc3	0.842431551171865	0.131588577832619	0.177	0.174	1	UCMS_F_vs_unstressed_F	FALSE	ns
Zfp609	0.842433171251028	-0.246382122674386	0.207	0.21	1	UCMS_F_vs_unstressed_F	FALSE	ns
Med10	0.842613504544077	-0.237887862008267	0.177	0.179	1	UCMS_F_vs_unstressed_F	FALSE	ns
Tbcel	0.842897728912293	-0.132698276244509	0.123	0.119	1	UCMS_F_vs_unstressed_F	FALSE	ns
Coro2b	0.843093460729829	0.171407895946004	0.062	0.06	1	UCMS_F_vs_unstressed_F	FALSE	ns
Pcbp3	0.843130574537734	-0.400714259001727	0.08	0.083	1	UCMS_F_vs_unstressed_F	FALSE	ns
Mrc2	0.8431903466432	-0.212641910849156	0.02	0.018	1	UCMS_F_vs_unstressed_F	FALSE	ns
Klk8	0.84328454216677	-0.00980228693410856	0.209	0.215	1	UCMS_F_vs_unstressed_F	FALSE	ns
Gm57084	0.843317089189151	-0.299056662666629	0.064	0.067	1	UCMS_F_vs_unstressed_F	FALSE	ns
2810013P06Rik	0.843463120355479	-0.023608086459139	0.181	0.176	1	UCMS_F_vs_unstressed_F	FALSE	ns
Ypel2	0.843560312836524	0.721511639455509	0.097	0.093	1	UCMS_F_vs_unstressed_F	FALSE	ns
Crtc3	0.843609900782566	0.102231426504256	0.465	0.49	1	UCMS_F_vs_unstressed_F	FALSE	ns
Smarcb1	0.843792199396704	-0.194720002851894	0.133	0.137	1	UCMS_F_vs_unstressed_F	FALSE	ns
Fam149b	0.843951563874583	-0.266464610355302	0.101	0.096	1	UCMS_F_vs_unstressed_F	FALSE	ns
Eif1a	0.844005673593443	-0.132914718378422	0.207	0.21	1	UCMS_F_vs_unstressed_F	FALSE	ns
A630014C17Rik	0.844361644834843	0.552892835513822	0.038	0.036	1	UCMS_F_vs_unstressed_F	FALSE	ns
Snhg16	0.84462433689525	-0.0565227089318743	0.044	0.041	1	UCMS_F_vs_unstressed_F	FALSE	ns
Lrch4	0.844753567944194	-0.0975409341513651	0.123	0.127	1	UCMS_F_vs_unstressed_F	FALSE	ns
Rab11fip5	0.844820907134911	-0.949607505015361	0.014	0.016	1	UCMS_F_vs_unstressed_F	FALSE	ns
Frg2f1	0.844820937815649	-1.0650847224353	0.014	0.016	1	UCMS_F_vs_unstressed_F	FALSE	ns
Atxn10	0.844902457106862	0.0640243605724047	0.332	0.347	1	UCMS_F_vs_unstressed_F	FALSE	ns
Xrcc6	0.845064989333959	-0.12545734041478	0.117	0.111	1	UCMS_F_vs_unstressed_F	FALSE	ns
Suclg1	0.845110476930217	0.0575879963888419	0.191	0.187	1	UCMS_F_vs_unstressed_F	FALSE	ns
5430416N02Rik	0.845294039410746	0.0419802551684381	0.087	0.083	1	UCMS_F_vs_unstressed_F	FALSE	ns
Acsf2	0.845818178169721	0.0339043721960692	0.044	0.041	1	UCMS_F_vs_unstressed_F	FALSE	ns
Coq3	0.845845227905198	-0.364645004294206	0.052	0.049	1	UCMS_F_vs_unstressed_F	FALSE	ns
Abhd10	0.845943948687576	-0.216546365305072	0.066	0.07	1	UCMS_F_vs_unstressed_F	FALSE	ns
Cwc25	0.84604752305244	-0.0314015961790093	0.368	0.37	1	UCMS_F_vs_unstressed_F	FALSE	ns
Edem3	0.846168891578153	-0.0413999809348526	0.278	0.29	1	UCMS_F_vs_unstressed_F	FALSE	ns
Ogfod1	0.846246928440398	0.026144948737961	0.089	0.085	1	UCMS_F_vs_unstressed_F	FALSE	ns
Arhgap31	0.846286580288059	-0.0461514449180962	0.416	0.43	1	UCMS_F_vs_unstressed_F	FALSE	ns
Gm10509	0.846460535850651	0.0697578198515689	0.068	0.065	1	UCMS_F_vs_unstressed_F	FALSE	ns
Larp7	0.846537295620478	-0.129016755801064	0.185	0.189	1	UCMS_F_vs_unstressed_F	FALSE	ns
Traf6	0.846551046554885	0.00530460545610012	0.201	0.197	1	UCMS_F_vs_unstressed_F	FALSE	ns
Gmeb1	0.846887788407541	0.184693586696229	0.133	0.14	1	UCMS_F_vs_unstressed_F	FALSE	ns
Slc35c2	0.846929419091387	-0.0676632665370742	0.068	0.065	1	UCMS_F_vs_unstressed_F	FALSE	ns
Rnf103	0.847109434975017	-0.108008369658563	0.167	0.174	1	UCMS_F_vs_unstressed_F	FALSE	ns
St7	0.848085359712412	-0.0954583714788166	0.153	0.158	1	UCMS_F_vs_unstressed_F	FALSE	ns
Pign	0.848093274716388	0.227171167468013	0.201	0.202	1	UCMS_F_vs_unstressed_F	FALSE	ns
Bora	0.848324259575975	-0.0975409341513651	0.076	0.08	1	UCMS_F_vs_unstressed_F	FALSE	ns
Acad10	0.848337135417632	-0.233400471015954	0.028	0.026	1	UCMS_F_vs_unstressed_F	FALSE	ns
Bud23	0.848393708865309	0.0683144029819003	0.089	0.093	1	UCMS_F_vs_unstressed_F	FALSE	ns
Mbd6	0.848565420823646	-0.222625999421778	0.052	0.049	1	UCMS_F_vs_unstressed_F	FALSE	ns
Slc25a45	0.848657304085622	0.0503924949846377	0.046	0.049	1	UCMS_F_vs_unstressed_F	FALSE	ns
9930104L06Rik	0.848702824479686	0.220317496426951	0.026	0.028	1	UCMS_F_vs_unstressed_F	FALSE	ns
Cks2	0.848723714880147	0.181843348612315	0.147	0.153	1	UCMS_F_vs_unstressed_F	FALSE	ns
Rint1	0.84874968539123	0.112676773238981	0.087	0.083	1	UCMS_F_vs_unstressed_F	FALSE	ns
4931414P19Rik	0.848815979856779	-0.712568307714513	0.014	0.016	1	UCMS_F_vs_unstressed_F	FALSE	ns
Psmb7	0.848840064290794	0.211855917678754	0.229	0.231	1	UCMS_F_vs_unstressed_F	FALSE	ns
Irag1	0.849316068903262	-0.779682503573049	0.014	0.016	1	UCMS_F_vs_unstressed_F	FALSE	ns
Hycc1	0.849400407982904	0.278358108660025	0.276	0.28	1	UCMS_F_vs_unstressed_F	FALSE	ns
2310001H17Rik	0.849557742536782	-0.0808520382936142	0.109	0.104	1	UCMS_F_vs_unstressed_F	FALSE	ns
Serhl	0.84973792587117	-0.0276100170166353	0.036	0.039	1	UCMS_F_vs_unstressed_F	FALSE	ns
Wdpcp	0.849753781854599	0.839713494211981	0.038	0.036	1	UCMS_F_vs_unstressed_F	FALSE	ns
Zbtb46	0.849927220282597	0.0167841023418185	0.076	0.08	1	UCMS_F_vs_unstressed_F	FALSE	ns
Asb6	0.850059236830204	0.0503924949846386	0.036	0.039	1	UCMS_F_vs_unstressed_F	FALSE	ns
9430060I03Rik	0.850314181844467	-0.779682503573049	0.014	0.016	1	UCMS_F_vs_unstressed_F	FALSE	ns
Ercc3	0.850316409545608	0.182842791008287	0.062	0.06	1	UCMS_F_vs_unstressed_F	FALSE	ns
Ercc8	0.850380962667026	-0.161828121294518	0.085	0.08	1	UCMS_F_vs_unstressed_F	FALSE	ns
ENSMUSG00000121359	0.850496249133099	0.047678110287602	0.082	0.085	1	UCMS_F_vs_unstressed_F	FALSE	ns
Rnf150	0.850622316701539	1.13011968745537	0.066	0.065	1	UCMS_F_vs_unstressed_F	FALSE	ns
Zswim7	0.850678175797006	0.220317496426951	0.07	0.067	1	UCMS_F_vs_unstressed_F	FALSE	ns
Il20ra	0.850814788545031	-0.605653103798001	0.014	0.016	1	UCMS_F_vs_unstressed_F	FALSE	ns
Impa1	0.850877720671538	-0.0977061440044957	0.207	0.21	1	UCMS_F_vs_unstressed_F	FALSE	ns
Stk32c	0.850929872232451	-0.610401418696164	0.095	0.096	1	UCMS_F_vs_unstressed_F	FALSE	ns
H2ac25	0.851080214250958	-0.11671749085062	0.036	0.034	1	UCMS_F_vs_unstressed_F	FALSE	ns
Cript	0.851196102941283	0.164174418389417	0.247	0.246	1	UCMS_F_vs_unstressed_F	FALSE	ns
Alms1	0.851297643389877	-0.156058382482788	0.06	0.057	1	UCMS_F_vs_unstressed_F	FALSE	ns
E130102H24Rik	0.85154627970294	-0.101610598460412	0.06	0.057	1	UCMS_F_vs_unstressed_F	FALSE	ns
Ccdc117	0.851564892023309	0.194438864601345	0.239	0.256	1	UCMS_F_vs_unstressed_F	FALSE	ns
Cfap43	0.851748690002162	-0.13331945818775	0.036	0.034	1	UCMS_F_vs_unstressed_F	FALSE	ns
Prr12	0.851768834013882	0.0326904932511791	0.087	0.091	1	UCMS_F_vs_unstressed_F	FALSE	ns
Ankrd10	0.851872460399393	0.0422092907366104	0.328	0.321	1	UCMS_F_vs_unstressed_F	FALSE	ns
Lysmd3	0.851933740032524	0.00333045811259325	0.227	0.233	1	UCMS_F_vs_unstressed_F	FALSE	ns
Farp1	0.852021840420505	-0.00260059262924633	0.308	0.308	1	UCMS_F_vs_unstressed_F	FALSE	ns
Tsen2	0.852081270173532	-0.142252582957758	0.036	0.034	1	UCMS_F_vs_unstressed_F	FALSE	ns
Pigk	0.852098469033914	-0.288192943856333	0.219	0.223	1	UCMS_F_vs_unstressed_F	FALSE	ns
Tbl3	0.85227817723523	-0.0822452735934811	0.064	0.067	1	UCMS_F_vs_unstressed_F	FALSE	ns
Slc39a13	0.852491853903559	0.0503924949846382	0.056	0.06	1	UCMS_F_vs_unstressed_F	FALSE	ns
Stxbp1	0.852682667299748	-0.563953812517612	0.044	0.047	1	UCMS_F_vs_unstressed_F	FALSE	ns
Stab2	0.852784359326936	-0.619217831379804	0.028	0.026	1	UCMS_F_vs_unstressed_F	FALSE	ns
Spryd7	0.853134651731055	0.213891227267518	0.149	0.158	1	UCMS_F_vs_unstressed_F	FALSE	ns
Polr1b	0.85325677211901	0.149928168535553	0.046	0.044	1	UCMS_F_vs_unstressed_F	FALSE	ns
Dph3	0.85334818201242	-0.0822452735934811	0.151	0.155	1	UCMS_F_vs_unstressed_F	FALSE	ns
Higd1a	0.853499652541491	-0.0790239133931718	0.278	0.269	1	UCMS_F_vs_unstressed_F	FALSE	ns
Emc6	0.853548094788848	0.124102181167647	0.137	0.135	1	UCMS_F_vs_unstressed_F	FALSE	ns
Gtpbp8	0.853601533595127	0.433721134536144	0.048	0.052	1	UCMS_F_vs_unstressed_F	FALSE	ns
S1pr5	0.853720252203056	-0.130179750657183	0.036	0.034	1	UCMS_F_vs_unstressed_F	FALSE	ns
Cnot6l	0.853884478017978	-0.02839260181526	0.976	0.964	1	UCMS_F_vs_unstressed_F	FALSE	ns
Ier5l	0.85409256948082	-0.364645004294206	0.139	0.14	1	UCMS_F_vs_unstressed_F	FALSE	ns
Ccdc115	0.854199750387656	-0.109387949052131	0.064	0.067	1	UCMS_F_vs_unstressed_F	FALSE	ns
Gm56935	0.854513040108782	0.263386218318836	0.036	0.039	1	UCMS_F_vs_unstressed_F	FALSE	ns
Zfand2b	0.854575037586503	0.120781822876036	0.062	0.06	1	UCMS_F_vs_unstressed_F	FALSE	ns
Cxxc5	0.854696722642464	0.149928168535553	0.099	0.096	1	UCMS_F_vs_unstressed_F	FALSE	ns
Map3k14	0.854720696252659	0.0603216122283698	0.394	0.394	1	UCMS_F_vs_unstressed_F	FALSE	ns
Bag6	0.854801959126062	-0.232194708270557	0.093	0.096	1	UCMS_F_vs_unstressed_F	FALSE	ns
Tcf19	0.854813401580595	-0.364645004294205	0.014	0.016	1	UCMS_F_vs_unstressed_F	FALSE	ns
Ift22	0.855312010311342	-0.534570005736517	0.014	0.016	1	UCMS_F_vs_unstressed_F	FALSE	ns
Gm20300	0.855312010311342	-0.364645004294205	0.014	0.016	1	UCMS_F_vs_unstressed_F	FALSE	ns
Fbxo28	0.855578822845314	0.0138666189595242	0.207	0.215	1	UCMS_F_vs_unstressed_F	FALSE	ns
Gm5165	0.855586867554108	-0.215781618379723	0.074	0.078	1	UCMS_F_vs_unstressed_F	FALSE	ns
Oma1	0.855770560511279	0.0705703769222685	0.119	0.124	1	UCMS_F_vs_unstressed_F	FALSE	ns
Stom	0.855814072722145	-0.212641910849156	0.014	0.016	1	UCMS_F_vs_unstressed_F	FALSE	ns
Nck2	0.85582563906284	0.180714293955203	0.378	0.386	1	UCMS_F_vs_unstressed_F	FALSE	ns
Zfp945	0.855991499167979	-0.00850119406893013	0.135	0.13	1	UCMS_F_vs_unstressed_F	FALSE	ns
Gm45902	0.856110474449506	-0.756962427072966	0.028	0.026	1	UCMS_F_vs_unstressed_F	FALSE	ns
Lancl1	0.856415607055926	0.081154748755325	0.113	0.117	1	UCMS_F_vs_unstressed_F	FALSE	ns
Gm6213	0.856471086781792	-0.0344964026018753	0.08	0.078	1	UCMS_F_vs_unstressed_F	FALSE	ns
Nop2	0.856499152522321	-0.17199992635181	0.052	0.049	1	UCMS_F_vs_unstressed_F	FALSE	ns
Neb	0.856666724230707	-0.660100887820377	0.034	0.036	1	UCMS_F_vs_unstressed_F	FALSE	ns
Snrnp70	0.856728743715063	-0.0140874426114772	0.92	0.917	1	UCMS_F_vs_unstressed_F	FALSE	ns
Cenpu	0.856815528247943	-0.364645004294206	0.014	0.016	1	UCMS_F_vs_unstressed_F	FALSE	ns
Gm14634	0.856815528247943	-0.364645004294206	0.014	0.016	1	UCMS_F_vs_unstressed_F	FALSE	ns
Scaper	0.857005160049572	0.090828600774408	0.72	0.767	1	UCMS_F_vs_unstressed_F	FALSE	ns
Ptpa	0.857017120808256	0.22872973624315	0.203	0.202	1	UCMS_F_vs_unstressed_F	FALSE	ns
Pgghg	0.857224737078615	-0.447107164486178	0.028	0.026	1	UCMS_F_vs_unstressed_F	FALSE	ns
Gm31718	0.857224737078615	-0.599110257931229	0.028	0.026	1	UCMS_F_vs_unstressed_F	FALSE	ns
A130023E24Rik	0.857225955008204	-0.587037425630654	0.028	0.026	1	UCMS_F_vs_unstressed_F	FALSE	ns
Tctn3	0.857317215669005	-0.364645004294206	0.014	0.016	1	UCMS_F_vs_unstressed_F	FALSE	ns
Tcf24	0.857701529684895	-0.949607505015362	0.002	0.003	1	UCMS_F_vs_unstressed_F	FALSE	ns
Gm29155	0.857701529684895	-1.36464500429421	0.002	0.003	1	UCMS_F_vs_unstressed_F	FALSE	ns
Erbb4	0.857701529684895	-1.68657309918157	0.002	0.003	1	UCMS_F_vs_unstressed_F	FALSE	ns
Vil1	0.857701529684895	-1.68657309918157	0.002	0.003	1	UCMS_F_vs_unstressed_F	FALSE	ns
Ackr3	0.857701529684895	-0.949607505015362	0.002	0.003	1	UCMS_F_vs_unstressed_F	FALSE	ns
Gm33994	0.857701529684895	-1.36464500429421	0.002	0.003	1	UCMS_F_vs_unstressed_F	FALSE	ns
Hmcn1	0.857701529684895	-0.949607505015362	0.002	0.003	1	UCMS_F_vs_unstressed_F	FALSE	ns
A630035G10Rik	0.857701529684895	-1.68657309918157	0.002	0.003	1	UCMS_F_vs_unstressed_F	FALSE	ns
Gm37756	0.857701529684895	-0.949607505015362	0.002	0.003	1	UCMS_F_vs_unstressed_F	FALSE	ns
Tlr5	0.857701529684895	-1.68657309918157	0.002	0.003	1	UCMS_F_vs_unstressed_F	FALSE	ns
D430041D05Rik	0.857701529684895	-1.68657309918157	0.002	0.003	1	UCMS_F_vs_unstressed_F	FALSE	ns
Pla2g4b	0.857701529684895	-0.949607505015362	0.002	0.003	1	UCMS_F_vs_unstressed_F	FALSE	ns
Efcab8	0.857701529684895	-0.779682503573049	0.002	0.003	1	UCMS_F_vs_unstressed_F	FALSE	ns
Mroh8	0.857701529684895	-1.36464500429421	0.002	0.003	1	UCMS_F_vs_unstressed_F	FALSE	ns
Slc12a5	0.857701529684895	-0.949607505015362	0.002	0.003	1	UCMS_F_vs_unstressed_F	FALSE	ns
Arhgef26	0.857701529684895	-0.949607505015362	0.002	0.003	1	UCMS_F_vs_unstressed_F	FALSE	ns
Gm56795	0.857701529684895	-0.949607505015362	0.002	0.003	1	UCMS_F_vs_unstressed_F	FALSE	ns
Gm36070	0.857701529684895	-0.779682503573049	0.002	0.003	1	UCMS_F_vs_unstressed_F	FALSE	ns
B230398E01Rik	0.857701529684895	-0.949607505015362	0.002	0.003	1	UCMS_F_vs_unstressed_F	FALSE	ns
Wnt2b	0.857701529684895	-0.949607505015362	0.002	0.003	1	UCMS_F_vs_unstressed_F	FALSE	ns
Gm56785	0.857701529684895	-0.949607505015362	0.002	0.003	1	UCMS_F_vs_unstressed_F	FALSE	ns
Gm30382	0.857701529684895	-1.94960750501536	0.002	0.003	1	UCMS_F_vs_unstressed_F	FALSE	ns
Lrriq3	0.857701529684895	-0.949607505015362	0.002	0.003	1	UCMS_F_vs_unstressed_F	FALSE	ns
Fut9	0.857701529684895	-1.36464500429421	0.002	0.003	1	UCMS_F_vs_unstressed_F	FALSE	ns
Frem1	0.857701529684895	-0.779682503573049	0.002	0.003	1	UCMS_F_vs_unstressed_F	FALSE	ns
Glis1	0.857701529684895	-0.779682503573049	0.002	0.003	1	UCMS_F_vs_unstressed_F	FALSE	ns
Gm13201	0.857701529684895	-1.36464500429421	0.002	0.003	1	UCMS_F_vs_unstressed_F	FALSE	ns
Prkag2os1	0.857701529684895	-0.949607505015362	0.002	0.003	1	UCMS_F_vs_unstressed_F	FALSE	ns
Ccdc96	0.857701529684895	-0.949607505015362	0.002	0.003	1	UCMS_F_vs_unstressed_F	FALSE	ns
Plcxd1	0.857701529684895	-1.68657309918157	0.002	0.003	1	UCMS_F_vs_unstressed_F	FALSE	ns
Myo18b	0.857701529684895	-0.949607505015362	0.002	0.003	1	UCMS_F_vs_unstressed_F	FALSE	ns
Gm42797	0.857701529684895	-0.949607505015362	0.002	0.003	1	UCMS_F_vs_unstressed_F	FALSE	ns
Adgrd1	0.857701529684895	-0.949607505015362	0.002	0.003	1	UCMS_F_vs_unstressed_F	FALSE	ns
D430018E03Rik	0.857701529684895	-0.949607505015362	0.002	0.003	1	UCMS_F_vs_unstressed_F	FALSE	ns
Thsd7a	0.857701529684895	-0.779682503573049	0.002	0.003	1	UCMS_F_vs_unstressed_F	FALSE	ns
Mgam	0.857701529684895	-1.53457000573652	0.002	0.003	1	UCMS_F_vs_unstressed_F	FALSE	ns
Lrrtm4	0.857701529684895	-1.36464500429421	0.002	0.003	1	UCMS_F_vs_unstressed_F	FALSE	ns
Gm43915	0.857701529684895	-0.949607505015362	0.002	0.003	1	UCMS_F_vs_unstressed_F	FALSE	ns
Olr1	0.857701529684895	-0.779682503573049	0.002	0.003	1	UCMS_F_vs_unstressed_F	FALSE	ns
Rep15	0.857701529684895	-0.949607505015362	0.002	0.003	1	UCMS_F_vs_unstressed_F	FALSE	ns
9430041J12Rik	0.857701529684895	-0.779682503573049	0.002	0.003	1	UCMS_F_vs_unstressed_F	FALSE	ns
9330104G04Rik	0.857701529684895	-0.949607505015362	0.002	0.003	1	UCMS_F_vs_unstressed_F	FALSE	ns
Tmem91	0.857701529684895	-1.36464500429421	0.002	0.003	1	UCMS_F_vs_unstressed_F	FALSE	ns
Fxyd7	0.857701529684895	-0.949607505015362	0.002	0.003	1	UCMS_F_vs_unstressed_F	FALSE	ns
Gm45235	0.857701529684895	-0.949607505015362	0.002	0.003	1	UCMS_F_vs_unstressed_F	FALSE	ns
Luzp2	0.857701529684895	-0.949607505015362	0.002	0.003	1	UCMS_F_vs_unstressed_F	FALSE	ns
Gm27252	0.857701529684895	-0.949607505015362	0.002	0.003	1	UCMS_F_vs_unstressed_F	FALSE	ns
Sv2b	0.857701529684895	-0.949607505015362	0.002	0.003	1	UCMS_F_vs_unstressed_F	FALSE	ns
Gm16982	0.857701529684895	-0.949607505015362	0.002	0.003	1	UCMS_F_vs_unstressed_F	FALSE	ns
Plat	0.857701529684895	-1.68657309918157	0.002	0.003	1	UCMS_F_vs_unstressed_F	FALSE	ns
Spock3	0.857701529684895	-0.686573099181568	0.002	0.003	1	UCMS_F_vs_unstressed_F	FALSE	ns
Gm3336	0.857701529684895	-0.949607505015362	0.002	0.003	1	UCMS_F_vs_unstressed_F	FALSE	ns
Gm35572	0.857701529684895	-0.949607505015362	0.002	0.003	1	UCMS_F_vs_unstressed_F	FALSE	ns
Palm3	0.857701529684895	-0.949607505015362	0.002	0.003	1	UCMS_F_vs_unstressed_F	FALSE	ns
Mast1	0.857701529684895	-0.949607505015362	0.002	0.003	1	UCMS_F_vs_unstressed_F	FALSE	ns
Gm56846	0.857701529684895	-1.36464500429421	0.002	0.003	1	UCMS_F_vs_unstressed_F	FALSE	ns
Ces2c	0.857701529684895	-0.949607505015362	0.002	0.003	1	UCMS_F_vs_unstressed_F	FALSE	ns
Gm56837	0.857701529684895	-0.949607505015362	0.002	0.003	1	UCMS_F_vs_unstressed_F	FALSE	ns
Mmp12	0.857701529684895	-1.36464500429421	0.002	0.003	1	UCMS_F_vs_unstressed_F	FALSE	ns
Gm34885	0.857701529684895	-0.949607505015362	0.002	0.003	1	UCMS_F_vs_unstressed_F	FALSE	ns
Gm10655	0.857701529684895	-0.949607505015362	0.002	0.003	1	UCMS_F_vs_unstressed_F	FALSE	ns
Hebp2	0.857701529684895	-0.949607505015362	0.002	0.003	1	UCMS_F_vs_unstressed_F	FALSE	ns
Gm57008	0.857701529684895	-0.949607505015362	0.002	0.003	1	UCMS_F_vs_unstressed_F	FALSE	ns
Kcnc2	0.857701529684895	-1.68657309918157	0.002	0.003	1	UCMS_F_vs_unstressed_F	FALSE	ns
Kcnmb4os2	0.857701529684895	-1.36464500429421	0.002	0.003	1	UCMS_F_vs_unstressed_F	FALSE	ns
Gm48591	0.857701529684895	-0.949607505015362	0.002	0.003	1	UCMS_F_vs_unstressed_F	FALSE	ns
Gm57340	0.857701529684895	-0.949607505015362	0.002	0.003	1	UCMS_F_vs_unstressed_F	FALSE	ns
Gm26964	0.857701529684895	-0.949607505015362	0.002	0.003	1	UCMS_F_vs_unstressed_F	FALSE	ns
1700001P01Rik	0.857701529684895	-1.10161059846041	0.002	0.003	1	UCMS_F_vs_unstressed_F	FALSE	ns
Klhl10	0.857701529684895	-0.949607505015362	0.002	0.003	1	UCMS_F_vs_unstressed_F	FALSE	ns
Gm11672	0.857701529684895	-0.949607505015362	0.002	0.003	1	UCMS_F_vs_unstressed_F	FALSE	ns
Ict1os	0.857701529684895	-0.949607505015362	0.002	0.003	1	UCMS_F_vs_unstressed_F	FALSE	ns
Gm47368	0.857701529684895	-0.949607505015362	0.002	0.003	1	UCMS_F_vs_unstressed_F	FALSE	ns
Lrrc9	0.857701529684895	-3.88820696035122	0.002	0.003	1	UCMS_F_vs_unstressed_F	FALSE	ns
Zc2hc1c	0.857701529684895	-0.949607505015362	0.002	0.003	1	UCMS_F_vs_unstressed_F	FALSE	ns
Ighv1-34	0.857701529684895	-1.36464500429421	0.002	0.003	1	UCMS_F_vs_unstressed_F	FALSE	ns
Ighv1-53	0.857701529684895	-0.949607505015362	0.002	0.003	1	UCMS_F_vs_unstressed_F	FALSE	ns
Ighv1-59	0.857701529684895	-0.949607505015362	0.002	0.003	1	UCMS_F_vs_unstressed_F	FALSE	ns
Gm48857	0.857701529684895	-0.949607505015362	0.002	0.003	1	UCMS_F_vs_unstressed_F	FALSE	ns
Slmapos2	0.857701529684895	-1.36464500429421	0.002	0.003	1	UCMS_F_vs_unstressed_F	FALSE	ns
Gm49180	0.857701529684895	-0.949607505015362	0.002	0.003	1	UCMS_F_vs_unstressed_F	FALSE	ns
Cdkn3	0.857701529684895	-0.949607505015362	0.002	0.003	1	UCMS_F_vs_unstressed_F	FALSE	ns
Gpc5	0.857701529684895	-0.949607505015362	0.002	0.003	1	UCMS_F_vs_unstressed_F	FALSE	ns
Gm33936	0.857701529684895	-0.949607505015362	0.002	0.003	1	UCMS_F_vs_unstressed_F	FALSE	ns
Gm16006	0.857701529684895	-0.949607505015362	0.002	0.003	1	UCMS_F_vs_unstressed_F	FALSE	ns
Nckap5los	0.857701529684895	-0.949607505015362	0.002	0.003	1	UCMS_F_vs_unstressed_F	FALSE	ns
1600002D24Rik	0.857701529684895	-0.949607505015362	0.002	0.003	1	UCMS_F_vs_unstressed_F	FALSE	ns
Gm49761	0.857701529684895	-0.779682503573049	0.002	0.003	1	UCMS_F_vs_unstressed_F	FALSE	ns
Rit2	0.857701529684895	-1.36464500429421	0.002	0.003	1	UCMS_F_vs_unstressed_F	FALSE	ns
Gm50146	0.857701529684895	-0.949607505015362	0.002	0.003	1	UCMS_F_vs_unstressed_F	FALSE	ns
Gm50410	0.857701529684895	-1.94960750501536	0.002	0.003	1	UCMS_F_vs_unstressed_F	FALSE	ns
Lhfpl1	0.857701529684895	-1.77968250357305	0.002	0.003	1	UCMS_F_vs_unstressed_F	FALSE	ns
Htr2c	0.857701529684895	-1.36464500429421	0.002	0.003	1	UCMS_F_vs_unstressed_F	FALSE	ns
Gm16161	0.857701529684895	-0.949607505015362	0.002	0.003	1	UCMS_F_vs_unstressed_F	FALSE	ns
Smim11	0.857731816339481	-0.0481713394989511	0.119	0.114	1	UCMS_F_vs_unstressed_F	FALSE	ns
Ssrp1	0.85774455221463	-0.0650847224352977	0.258	0.264	1	UCMS_F_vs_unstressed_F	FALSE	ns
Igsf5	0.857850111360164	0.081756665893973	0.161	0.166	1	UCMS_F_vs_unstressed_F	FALSE	ns
Inip	0.857992954617907	0.00100446802247411	0.095	0.098	1	UCMS_F_vs_unstressed_F	FALSE	ns
9430015G10Rik	0.857998535449191	0.442709917763398	0.038	0.036	1	UCMS_F_vs_unstressed_F	FALSE	ns
Caap1	0.858139030065761	-0.127944746273875	0.171	0.174	1	UCMS_F_vs_unstressed_F	FALSE	ns
Slc4a2	0.858197442954325	-0.0427169094068431	0.044	0.047	1	UCMS_F_vs_unstressed_F	FALSE	ns
Mvp	0.858221515113797	-0.0119733859757356	0.119	0.114	1	UCMS_F_vs_unstressed_F	FALSE	ns
Brf2	0.858315881725127	-0.212641910849156	0.014	0.016	1	UCMS_F_vs_unstressed_F	FALSE	ns
Renbp	0.858315881725127	-0.194720002851893	0.014	0.016	1	UCMS_F_vs_unstressed_F	FALSE	ns
Gm26756	0.858317285380826	-0.123636904790411	0.014	0.016	1	UCMS_F_vs_unstressed_F	FALSE	ns
Gm9961	0.858318646886997	-0.364645004294205	0.014	0.016	1	UCMS_F_vs_unstressed_F	FALSE	ns
Spata1	0.858382384086508	-0.244350770576494	0.064	0.067	1	UCMS_F_vs_unstressed_F	FALSE	ns
Pigb	0.85848313595462	-0.271535599902724	0.044	0.047	1	UCMS_F_vs_unstressed_F	FALSE	ns
Gatd3a	0.858508704236363	0.139827578566583	0.107	0.104	1	UCMS_F_vs_unstressed_F	FALSE	ns
Sel1l	0.85866391033118	-0.285867890910089	0.247	0.246	1	UCMS_F_vs_unstressed_F	FALSE	ns
Uvssa	0.858708042073456	-0.0302259652236465	0.121	0.124	1	UCMS_F_vs_unstressed_F	FALSE	ns
Dipk1b	0.858814571977048	-0.17199992635181	0.014	0.016	1	UCMS_F_vs_unstressed_F	FALSE	ns
Krt10	0.858814571977048	-0.17199992635181	0.014	0.016	1	UCMS_F_vs_unstressed_F	FALSE	ns
Homer3	0.858816586323731	0.220317496426951	0.014	0.016	1	UCMS_F_vs_unstressed_F	FALSE	ns
Rdh13	0.858843532735835	-0.364645004294206	0.024	0.026	1	UCMS_F_vs_unstressed_F	FALSE	ns
Cxcl2	0.858934054232085	-0.521981542042297	0.133	0.137	1	UCMS_F_vs_unstressed_F	FALSE	ns
Sntg1	0.858969912219261	-0.364645004294205	0.002	0.003	1	UCMS_F_vs_unstressed_F	FALSE	ns
Gm29570	0.858969912219261	-0.364645004294205	0.002	0.003	1	UCMS_F_vs_unstressed_F	FALSE	ns
4933424G06Rik	0.858969912219261	-0.364645004294205	0.002	0.003	1	UCMS_F_vs_unstressed_F	FALSE	ns
Gm16151	0.858969912219261	-0.364645004294205	0.002	0.003	1	UCMS_F_vs_unstressed_F	FALSE	ns
Slc9a4	0.858969912219261	-0.364645004294205	0.002	0.003	1	UCMS_F_vs_unstressed_F	FALSE	ns
Slc40a1	0.858969912219261	-0.364645004294205	0.002	0.003	1	UCMS_F_vs_unstressed_F	FALSE	ns
Gm33667	0.858969912219261	-0.364645004294205	0.002	0.003	1	UCMS_F_vs_unstressed_F	FALSE	ns
Cdk15	0.858969912219261	-0.364645004294206	0.002	0.003	1	UCMS_F_vs_unstressed_F	FALSE	ns
Spag16	0.858969912219261	-0.364645004294205	0.002	0.003	1	UCMS_F_vs_unstressed_F	FALSE	ns
Gm28294	0.858969912219261	-0.364645004294205	0.002	0.003	1	UCMS_F_vs_unstressed_F	FALSE	ns
Gm16094	0.858969912219261	-0.364645004294205	0.002	0.003	1	UCMS_F_vs_unstressed_F	FALSE	ns
Ugt1a7c	0.858969912219261	-0.364645004294205	0.002	0.003	1	UCMS_F_vs_unstressed_F	FALSE	ns
Serpinb10	0.858969912219261	-0.364645004294205	0.002	0.003	1	UCMS_F_vs_unstressed_F	FALSE	ns
Gm27184	0.858969912219261	-0.364645004294205	0.002	0.003	1	UCMS_F_vs_unstressed_F	FALSE	ns
AA986860	0.858969912219261	-0.364645004294205	0.002	0.003	1	UCMS_F_vs_unstressed_F	FALSE	ns
Fam72a	0.858969912219261	-0.364645004294205	0.002	0.003	1	UCMS_F_vs_unstressed_F	FALSE	ns
Tmcc2	0.858969912219261	-0.364645004294205	0.002	0.003	1	UCMS_F_vs_unstressed_F	FALSE	ns
Phlda3	0.858969912219261	-0.364645004294205	0.002	0.003	1	UCMS_F_vs_unstressed_F	FALSE	ns
Gm26781	0.858969912219261	-0.364645004294206	0.002	0.003	1	UCMS_F_vs_unstressed_F	FALSE	ns
Tnr	0.858969912219261	-0.364645004294205	0.002	0.003	1	UCMS_F_vs_unstressed_F	FALSE	ns
Gm32391	0.858969912219261	-0.364645004294205	0.002	0.003	1	UCMS_F_vs_unstressed_F	FALSE	ns
Lmx1a	0.858969912219261	-0.364645004294205	0.002	0.003	1	UCMS_F_vs_unstressed_F	FALSE	ns
4930500M09Rik	0.858969912219261	-0.364645004294205	0.002	0.003	1	UCMS_F_vs_unstressed_F	FALSE	ns
Vangl2	0.858969912219261	-0.364645004294205	0.002	0.003	1	UCMS_F_vs_unstressed_F	FALSE	ns
Atp1a2	0.858969912219261	-0.364645004294205	0.002	0.003	1	UCMS_F_vs_unstressed_F	FALSE	ns
Kcnj10	0.858969912219261	-0.364645004294205	0.002	0.003	1	UCMS_F_vs_unstressed_F	FALSE	ns
Pld5	0.858969912219261	-0.364645004294205	0.002	0.003	1	UCMS_F_vs_unstressed_F	FALSE	ns
Gm37336	0.858969912219261	-0.364645004294205	0.002	0.003	1	UCMS_F_vs_unstressed_F	FALSE	ns
A430110L20Rik	0.858969912219261	-0.364645004294205	0.002	0.003	1	UCMS_F_vs_unstressed_F	FALSE	ns
1810059C17Rik	0.858969912219261	-0.364645004294205	0.002	0.003	1	UCMS_F_vs_unstressed_F	FALSE	ns
Gm46732	0.858969912219261	-0.364645004294205	0.002	0.003	1	UCMS_F_vs_unstressed_F	FALSE	ns
Adamtsl2	0.858969912219261	-0.364645004294205	0.002	0.003	1	UCMS_F_vs_unstressed_F	FALSE	ns
Gm57456	0.858969912219261	-0.364645004294205	0.002	0.003	1	UCMS_F_vs_unstressed_F	FALSE	ns
Ncs1	0.858969912219261	-0.364645004294205	0.002	0.003	1	UCMS_F_vs_unstressed_F	FALSE	ns
Gm13610	0.858969912219261	-0.364645004294205	0.002	0.003	1	UCMS_F_vs_unstressed_F	FALSE	ns
Galnt13	0.858969912219261	-0.364645004294205	0.002	0.003	1	UCMS_F_vs_unstressed_F	FALSE	ns
Gm13546	0.858969912219261	-0.364645004294205	0.002	0.003	1	UCMS_F_vs_unstressed_F	FALSE	ns
Gm13620	0.858969912219261	-0.364645004294205	0.002	0.003	1	UCMS_F_vs_unstressed_F	FALSE	ns
Sp9	0.858969912219261	-0.364645004294205	0.002	0.003	1	UCMS_F_vs_unstressed_F	FALSE	ns
4631405J19Rik	0.858969912219261	-0.364645004294206	0.002	0.003	1	UCMS_F_vs_unstressed_F	FALSE	ns
Tspan18	0.858969912219261	-0.364645004294205	0.002	0.003	1	UCMS_F_vs_unstressed_F	FALSE	ns
2310047K21Rik	0.858969912219261	-0.364645004294205	0.002	0.003	1	UCMS_F_vs_unstressed_F	FALSE	ns
Or4f14b	0.858969912219261	-0.364645004294205	0.002	0.003	1	UCMS_F_vs_unstressed_F	FALSE	ns
Fsip1	0.858969912219261	-0.364645004294205	0.002	0.003	1	UCMS_F_vs_unstressed_F	FALSE	ns
Il1bos	0.858969912219261	-0.364645004294205	0.002	0.003	1	UCMS_F_vs_unstressed_F	FALSE	ns
Lzts3	0.858969912219261	-0.364645004294205	0.002	0.003	1	UCMS_F_vs_unstressed_F	FALSE	ns
Slc4a11	0.858969912219261	-0.364645004294205	0.002	0.003	1	UCMS_F_vs_unstressed_F	FALSE	ns
Gm14232	0.858969912219261	-0.364645004294205	0.002	0.003	1	UCMS_F_vs_unstressed_F	FALSE	ns
Snap25	0.858969912219261	-0.364645004294205	0.002	0.003	1	UCMS_F_vs_unstressed_F	FALSE	ns
Gm57421	0.858969912219261	-0.364645004294205	0.002	0.003	1	UCMS_F_vs_unstressed_F	FALSE	ns
4930519P11Rik	0.858969912219261	-0.364645004294205	0.002	0.003	1	UCMS_F_vs_unstressed_F	FALSE	ns
Gm45609	0.858969912219261	-0.364645004294205	0.002	0.003	1	UCMS_F_vs_unstressed_F	FALSE	ns
Neurl2	0.858969912219261	-0.364645004294205	0.002	0.003	1	UCMS_F_vs_unstressed_F	FALSE	ns
1700064H15Rik	0.858969912219261	-0.364645004294205	0.002	0.003	1	UCMS_F_vs_unstressed_F	FALSE	ns
Ccdc39	0.858969912219261	-0.364645004294205	0.002	0.003	1	UCMS_F_vs_unstressed_F	FALSE	ns
Hcn3	0.858969912219261	-0.364645004294205	0.002	0.003	1	UCMS_F_vs_unstressed_F	FALSE	ns
Tmod4	0.858969912219261	-0.364645004294205	0.002	0.003	1	UCMS_F_vs_unstressed_F	FALSE	ns
Gm56819	0.858969912219261	-0.364645004294205	0.002	0.003	1	UCMS_F_vs_unstressed_F	FALSE	ns
Trim45	0.858969912219261	-0.364645004294205	0.002	0.003	1	UCMS_F_vs_unstressed_F	FALSE	ns
Slc9b2	0.858969912219261	-0.364645004294205	0.002	0.003	1	UCMS_F_vs_unstressed_F	FALSE	ns
Gm43357	0.858969912219261	-0.364645004294205	0.002	0.003	1	UCMS_F_vs_unstressed_F	FALSE	ns
Stpg2	0.858969912219261	-0.364645004294205	0.002	0.003	1	UCMS_F_vs_unstressed_F	FALSE	ns
Gm5149	0.858969912219261	-0.364645004294205	0.002	0.003	1	UCMS_F_vs_unstressed_F	FALSE	ns
4930412C18Rik	0.858969912219261	-0.364645004294205	0.002	0.003	1	UCMS_F_vs_unstressed_F	FALSE	ns
Enho	0.858969912219261	-0.364645004294205	0.002	0.003	1	UCMS_F_vs_unstressed_F	FALSE	ns
Arhgef39	0.858969912219261	-0.364645004294205	0.002	0.003	1	UCMS_F_vs_unstressed_F	FALSE	ns
Fam221b	0.858969912219261	-0.364645004294205	0.002	0.003	1	UCMS_F_vs_unstressed_F	FALSE	ns
Gm57068	0.858969912219261	-0.364645004294205	0.002	0.003	1	UCMS_F_vs_unstressed_F	FALSE	ns
4933430I17Rik	0.858969912219261	-0.364645004294205	0.002	0.003	1	UCMS_F_vs_unstressed_F	FALSE	ns
Gm57137	0.858969912219261	-0.364645004294205	0.002	0.003	1	UCMS_F_vs_unstressed_F	FALSE	ns
Gm57063	0.858969912219261	-0.364645004294205	0.002	0.003	1	UCMS_F_vs_unstressed_F	FALSE	ns
Mpdz	0.858969912219261	-0.364645004294205	0.002	0.003	1	UCMS_F_vs_unstressed_F	FALSE	ns
Eqtn	0.858969912219261	-0.364645004294206	0.002	0.003	1	UCMS_F_vs_unstressed_F	FALSE	ns
Prkaa2	0.858969912219261	-0.364645004294205	0.002	0.003	1	UCMS_F_vs_unstressed_F	FALSE	ns
Tmem53	0.858969912219261	-0.364645004294205	0.002	0.003	1	UCMS_F_vs_unstressed_F	FALSE	ns
Gm12976	0.858969912219261	-0.364645004294205	0.002	0.003	1	UCMS_F_vs_unstressed_F	FALSE	ns
Gm57067	0.858969912219261	-0.364645004294205	0.002	0.003	1	UCMS_F_vs_unstressed_F	FALSE	ns
Gm12963	0.858969912219261	-0.364645004294205	0.002	0.003	1	UCMS_F_vs_unstressed_F	FALSE	ns
Gm16287	0.858969912219261	-0.364645004294205	0.002	0.003	1	UCMS_F_vs_unstressed_F	FALSE	ns
Spata21	0.858969912219261	-0.364645004294205	0.002	0.003	1	UCMS_F_vs_unstressed_F	FALSE	ns
Gpr153	0.858969912219261	-0.364645004294205	0.002	0.003	1	UCMS_F_vs_unstressed_F	FALSE	ns
Gm43113	0.858969912219261	-0.364645004294206	0.002	0.003	1	UCMS_F_vs_unstressed_F	FALSE	ns
Gm43111	0.858969912219261	-0.364645004294205	0.002	0.003	1	UCMS_F_vs_unstressed_F	FALSE	ns
Gm43727	0.858969912219261	-0.364645004294205	0.002	0.003	1	UCMS_F_vs_unstressed_F	FALSE	ns
Gm43728	0.858969912219261	-0.364645004294205	0.002	0.003	1	UCMS_F_vs_unstressed_F	FALSE	ns
Gnat3	0.858969912219261	-0.364645004294205	0.002	0.003	1	UCMS_F_vs_unstressed_F	FALSE	ns
2310074N15Rik	0.858969912219261	-0.364645004294205	0.002	0.003	1	UCMS_F_vs_unstressed_F	FALSE	ns
Ccdc121	0.858969912219261	-0.364645004294205	0.002	0.003	1	UCMS_F_vs_unstressed_F	FALSE	ns
AI839979	0.858969912219261	-0.364645004294205	0.002	0.003	1	UCMS_F_vs_unstressed_F	FALSE	ns
Gm57313	0.858969912219261	-0.364645004294205	0.002	0.003	1	UCMS_F_vs_unstressed_F	FALSE	ns
Gm42555	0.858969912219261	-0.364645004294205	0.002	0.003	1	UCMS_F_vs_unstressed_F	FALSE	ns
Gm3716	0.858969912219261	-0.364645004294205	0.002	0.003	1	UCMS_F_vs_unstressed_F	FALSE	ns
Limch1	0.858969912219261	-0.364645004294205	0.002	0.003	1	UCMS_F_vs_unstressed_F	FALSE	ns
Gm15477	0.858969912219261	-0.364645004294205	0.002	0.003	1	UCMS_F_vs_unstressed_F	FALSE	ns
Gm43514	0.858969912219261	-0.364645004294205	0.002	0.003	1	UCMS_F_vs_unstressed_F	FALSE	ns
4930428O21Rik	0.858969912219261	-0.364645004294205	0.002	0.003	1	UCMS_F_vs_unstressed_F	FALSE	ns
Acacb	0.858969912219261	-0.364645004294205	0.002	0.003	1	UCMS_F_vs_unstressed_F	FALSE	ns
Gm49027	0.858969912219261	-0.364645004294205	0.002	0.003	1	UCMS_F_vs_unstressed_F	FALSE	ns
Gm43604	0.858969912219261	-0.364645004294205	0.002	0.003	1	UCMS_F_vs_unstressed_F	FALSE	ns
Gm36551	0.858969912219261	-0.364645004294205	0.002	0.003	1	UCMS_F_vs_unstressed_F	FALSE	ns
Gm16120	0.858969912219261	-0.364645004294205	0.002	0.003	1	UCMS_F_vs_unstressed_F	FALSE	ns
Gm15408	0.858969912219261	-0.364645004294205	0.002	0.003	1	UCMS_F_vs_unstressed_F	FALSE	ns
Gm57255	0.858969912219261	-0.364645004294205	0.002	0.003	1	UCMS_F_vs_unstressed_F	FALSE	ns
Iqub	0.858969912219261	-0.364645004294205	0.002	0.003	1	UCMS_F_vs_unstressed_F	FALSE	ns
Atp6v1fnb	0.858969912219261	-0.364645004294205	0.002	0.003	1	UCMS_F_vs_unstressed_F	FALSE	ns
Gm56938	0.858969912219261	-0.364645004294205	0.002	0.003	1	UCMS_F_vs_unstressed_F	FALSE	ns
D630045J12Rik	0.858969912219261	-0.364645004294206	0.002	0.003	1	UCMS_F_vs_unstressed_F	FALSE	ns
Trbv23	0.858969912219261	-0.364645004294205	0.002	0.003	1	UCMS_F_vs_unstressed_F	FALSE	ns
Gm38825	0.858969912219261	-0.364645004294205	0.002	0.003	1	UCMS_F_vs_unstressed_F	FALSE	ns
Igkv5-48	0.858969912219261	-0.364645004294205	0.002	0.003	1	UCMS_F_vs_unstressed_F	FALSE	ns
Gm38843	0.858969912219261	-0.364645004294205	0.002	0.003	1	UCMS_F_vs_unstressed_F	FALSE	ns
Gm21284	0.858969912219261	-0.364645004294205	0.002	0.003	1	UCMS_F_vs_unstressed_F	FALSE	ns
Gm44941	0.858969912219261	-0.364645004294205	0.002	0.003	1	UCMS_F_vs_unstressed_F	FALSE	ns
Asprv1	0.858969912219261	-0.364645004294205	0.002	0.003	1	UCMS_F_vs_unstressed_F	FALSE	ns
Hrh1	0.858969912219261	-0.364645004294205	0.002	0.003	1	UCMS_F_vs_unstressed_F	FALSE	ns
Slc25a18	0.858969912219261	-0.364645004294205	0.002	0.003	1	UCMS_F_vs_unstressed_F	FALSE	ns
Gdf3	0.858969912219261	-0.364645004294205	0.002	0.003	1	UCMS_F_vs_unstressed_F	FALSE	ns
Cdca3	0.858969912219261	-0.364645004294205	0.002	0.003	1	UCMS_F_vs_unstressed_F	FALSE	ns
Gpr162	0.858969912219261	-0.364645004294205	0.002	0.003	1	UCMS_F_vs_unstressed_F	FALSE	ns
Platr31	0.858969912219261	-0.364645004294205	0.002	0.003	1	UCMS_F_vs_unstressed_F	FALSE	ns
Clec2g	0.858969912219261	-0.364645004294205	0.002	0.003	1	UCMS_F_vs_unstressed_F	FALSE	ns
Clec1b	0.858969912219261	-0.364645004294205	0.002	0.003	1	UCMS_F_vs_unstressed_F	FALSE	ns
Gm17089	0.858969912219261	-0.364645004294205	0.002	0.003	1	UCMS_F_vs_unstressed_F	FALSE	ns
Spx	0.858969912219261	-0.364645004294205	0.002	0.003	1	UCMS_F_vs_unstressed_F	FALSE	ns
4930479D17Rik	0.858969912219261	-0.364645004294205	0.002	0.003	1	UCMS_F_vs_unstressed_F	FALSE	ns
Gm44877	0.858969912219261	-0.364645004294205	0.002	0.003	1	UCMS_F_vs_unstressed_F	FALSE	ns
Gm57202	0.858969912219261	-0.364645004294205	0.002	0.003	1	UCMS_F_vs_unstressed_F	FALSE	ns
Gm3854	0.858969912219261	-0.364645004294205	0.002	0.003	1	UCMS_F_vs_unstressed_F	FALSE	ns
Mypop	0.858969912219261	-0.364645004294205	0.002	0.003	1	UCMS_F_vs_unstressed_F	FALSE	ns
Gm57235	0.858969912219261	-0.364645004294205	0.002	0.003	1	UCMS_F_vs_unstressed_F	FALSE	ns
Nccrp1	0.858969912219261	-0.364645004294205	0.002	0.003	1	UCMS_F_vs_unstressed_F	FALSE	ns
Fxyd1	0.858969912219261	-0.364645004294205	0.002	0.003	1	UCMS_F_vs_unstressed_F	FALSE	ns
Rhpn2	0.858969912219261	-0.364645004294205	0.002	0.003	1	UCMS_F_vs_unstressed_F	FALSE	ns
1700008O03Rik	0.858969912219261	-0.364645004294206	0.002	0.003	1	UCMS_F_vs_unstressed_F	FALSE	ns
Gm15700	0.858969912219261	-0.364645004294205	0.002	0.003	1	UCMS_F_vs_unstressed_F	FALSE	ns
Snrpn	0.858969912219261	-0.364645004294205	0.002	0.003	1	UCMS_F_vs_unstressed_F	FALSE	ns
Anpep	0.858969912219261	-0.364645004294205	0.002	0.003	1	UCMS_F_vs_unstressed_F	FALSE	ns
Gm26708	0.858969912219261	-0.364645004294205	0.002	0.003	1	UCMS_F_vs_unstressed_F	FALSE	ns
Me3	0.858969912219261	-0.364645004294205	0.002	0.003	1	UCMS_F_vs_unstressed_F	FALSE	ns
Ric3	0.858969912219261	-0.364645004294205	0.002	0.003	1	UCMS_F_vs_unstressed_F	FALSE	ns
Gprc5b	0.858969912219261	-0.364645004294205	0.002	0.003	1	UCMS_F_vs_unstressed_F	FALSE	ns
9030407P20Rik	0.858969912219261	-0.364645004294205	0.002	0.003	1	UCMS_F_vs_unstressed_F	FALSE	ns
Zfp768	0.858969912219261	-0.364645004294205	0.002	0.003	1	UCMS_F_vs_unstressed_F	FALSE	ns
Gm33027	0.858969912219261	-0.364645004294205	0.002	0.003	1	UCMS_F_vs_unstressed_F	FALSE	ns
Tgfbr3l	0.858969912219261	-0.364645004294205	0.002	0.003	1	UCMS_F_vs_unstressed_F	FALSE	ns
Poteg	0.858969912219261	-0.364645004294205	0.002	0.003	1	UCMS_F_vs_unstressed_F	FALSE	ns
Gm16793	0.858969912219261	-0.364645004294205	0.002	0.003	1	UCMS_F_vs_unstressed_F	FALSE	ns
Fgf20	0.858969912219261	-0.364645004294205	0.002	0.003	1	UCMS_F_vs_unstressed_F	FALSE	ns
E030037K01Rik	0.858969912219261	-0.364645004294205	0.002	0.003	1	UCMS_F_vs_unstressed_F	FALSE	ns
Gpm6a	0.858969912219261	-0.364645004294205	0.002	0.003	1	UCMS_F_vs_unstressed_F	FALSE	ns
Npy1r	0.858969912219261	-0.364645004294205	0.002	0.003	1	UCMS_F_vs_unstressed_F	FALSE	ns
Gm10638	0.858969912219261	-0.364645004294205	0.002	0.003	1	UCMS_F_vs_unstressed_F	FALSE	ns
Zfp423	0.858969912219261	-0.364645004294205	0.002	0.003	1	UCMS_F_vs_unstressed_F	FALSE	ns
Mmp2	0.858969912219261	-0.364645004294205	0.002	0.003	1	UCMS_F_vs_unstressed_F	FALSE	ns
Gm45472	0.858969912219261	-0.364645004294205	0.002	0.003	1	UCMS_F_vs_unstressed_F	FALSE	ns
Dpep2	0.858969912219261	-0.364645004294205	0.002	0.003	1	UCMS_F_vs_unstressed_F	FALSE	ns
Gm15655	0.858969912219261	-0.364645004294205	0.002	0.003	1	UCMS_F_vs_unstressed_F	FALSE	ns
1700030J22Rik	0.858969912219261	-0.364645004294205	0.002	0.003	1	UCMS_F_vs_unstressed_F	FALSE	ns
Jph3	0.858969912219261	-0.364645004294205	0.002	0.003	1	UCMS_F_vs_unstressed_F	FALSE	ns
Pdgfd	0.858969912219261	-0.364645004294205	0.002	0.003	1	UCMS_F_vs_unstressed_F	FALSE	ns
Jam3	0.858969912219261	-0.364645004294205	0.002	0.003	1	UCMS_F_vs_unstressed_F	FALSE	ns
Pate2	0.858969912219261	-0.364645004294205	0.002	0.003	1	UCMS_F_vs_unstressed_F	FALSE	ns
Gm30934	0.858969912219261	-0.364645004294205	0.002	0.003	1	UCMS_F_vs_unstressed_F	FALSE	ns
Arhgap20	0.858969912219261	-0.364645004294205	0.002	0.003	1	UCMS_F_vs_unstressed_F	FALSE	ns
Loxl1	0.858969912219261	-0.364645004294205	0.002	0.003	1	UCMS_F_vs_unstressed_F	FALSE	ns
Gm57059	0.858969912219261	-0.364645004294205	0.002	0.003	1	UCMS_F_vs_unstressed_F	FALSE	ns
Cgnl1	0.858969912219261	-0.364645004294205	0.002	0.003	1	UCMS_F_vs_unstressed_F	FALSE	ns
Gm57051	0.858969912219261	-0.364645004294205	0.002	0.003	1	UCMS_F_vs_unstressed_F	FALSE	ns
Tmod2	0.858969912219261	-0.364645004294205	0.002	0.003	1	UCMS_F_vs_unstressed_F	FALSE	ns
Zic1	0.858969912219261	-0.364645004294205	0.002	0.003	1	UCMS_F_vs_unstressed_F	FALSE	ns
C78334	0.858969912219261	-0.364645004294205	0.002	0.003	1	UCMS_F_vs_unstressed_F	FALSE	ns
Rbp1	0.858969912219261	-0.364645004294205	0.002	0.003	1	UCMS_F_vs_unstressed_F	FALSE	ns
Cldn18	0.858969912219261	-0.364645004294205	0.002	0.003	1	UCMS_F_vs_unstressed_F	FALSE	ns
Cacna2d2	0.858969912219261	-0.364645004294205	0.002	0.003	1	UCMS_F_vs_unstressed_F	FALSE	ns
Hyal2	0.858969912219261	-0.364645004294205	0.002	0.003	1	UCMS_F_vs_unstressed_F	FALSE	ns
Hyal3	0.858969912219261	-0.364645004294206	0.002	0.003	1	UCMS_F_vs_unstressed_F	FALSE	ns
Osbpl10	0.858969912219261	-0.364645004294205	0.002	0.003	1	UCMS_F_vs_unstressed_F	FALSE	ns
Gorasp1	0.858969912219261	-0.364645004294205	0.002	0.003	1	UCMS_F_vs_unstressed_F	FALSE	ns
Tgm4	0.858969912219261	-0.364645004294205	0.002	0.003	1	UCMS_F_vs_unstressed_F	FALSE	ns
ENSMUSG00000121445	0.858969912219261	-0.364645004294205	0.002	0.003	1	UCMS_F_vs_unstressed_F	FALSE	ns
Samd5	0.858969912219261	-0.364645004294205	0.002	0.003	1	UCMS_F_vs_unstressed_F	FALSE	ns
Gm56942	0.858969912219261	-0.364645004294205	0.002	0.003	1	UCMS_F_vs_unstressed_F	FALSE	ns
Gm56964	0.858969912219261	-0.364645004294205	0.002	0.003	1	UCMS_F_vs_unstressed_F	FALSE	ns
Tpd52l1	0.858969912219261	-0.364645004294205	0.002	0.003	1	UCMS_F_vs_unstressed_F	FALSE	ns
Gm56983	0.858969912219261	-0.364645004294205	0.002	0.003	1	UCMS_F_vs_unstressed_F	FALSE	ns
1700027J07Rik	0.858969912219261	-0.364645004294205	0.002	0.003	1	UCMS_F_vs_unstressed_F	FALSE	ns
Gm56948	0.858969912219261	-0.364645004294205	0.002	0.003	1	UCMS_F_vs_unstressed_F	FALSE	ns
Lrrc3	0.858969912219261	-0.364645004294205	0.002	0.003	1	UCMS_F_vs_unstressed_F	FALSE	ns
Syde1	0.858969912219261	-0.364645004294205	0.002	0.003	1	UCMS_F_vs_unstressed_F	FALSE	ns
Gm48552	0.858969912219261	-0.364645004294205	0.002	0.003	1	UCMS_F_vs_unstressed_F	FALSE	ns
Glt8d2	0.858969912219261	-0.364645004294205	0.002	0.003	1	UCMS_F_vs_unstressed_F	FALSE	ns
Spic	0.858969912219261	-0.364645004294205	0.002	0.003	1	UCMS_F_vs_unstressed_F	FALSE	ns
Ano4	0.858969912219261	-0.364645004294205	0.002	0.003	1	UCMS_F_vs_unstressed_F	FALSE	ns
Gm30624	0.858969912219261	-0.364645004294206	0.002	0.003	1	UCMS_F_vs_unstressed_F	FALSE	ns
Gm12148	0.858969912219261	-0.364645004294205	0.002	0.003	1	UCMS_F_vs_unstressed_F	FALSE	ns
Nipal4	0.858969912219261	-0.364645004294205	0.002	0.003	1	UCMS_F_vs_unstressed_F	FALSE	ns
Gm57410	0.858969912219261	-0.364645004294205	0.002	0.003	1	UCMS_F_vs_unstressed_F	FALSE	ns
Gpx3	0.858969912219261	-0.364645004294205	0.002	0.003	1	UCMS_F_vs_unstressed_F	FALSE	ns
Hes7	0.858969912219261	-0.364645004294205	0.002	0.003	1	UCMS_F_vs_unstressed_F	FALSE	ns
Kcnab3	0.858969912219261	-0.364645004294205	0.002	0.003	1	UCMS_F_vs_unstressed_F	FALSE	ns
4933427D14Rik.1	0.858969912219261	-0.364645004294205	0.002	0.003	1	UCMS_F_vs_unstressed_F	FALSE	ns
P2rx1	0.858969912219261	-0.364645004294205	0.002	0.003	1	UCMS_F_vs_unstressed_F	FALSE	ns
Gm10392	0.858969912219261	-0.364645004294205	0.002	0.003	1	UCMS_F_vs_unstressed_F	FALSE	ns
Rskr	0.858969912219261	-0.364645004294205	0.002	0.003	1	UCMS_F_vs_unstressed_F	FALSE	ns
Rab11fip4os1	0.858969912219261	-0.364645004294205	0.002	0.003	1	UCMS_F_vs_unstressed_F	FALSE	ns
Gm57365	0.858969912219261	-0.364645004294205	0.002	0.003	1	UCMS_F_vs_unstressed_F	FALSE	ns
Gm57369	0.858969912219261	-0.364645004294205	0.002	0.003	1	UCMS_F_vs_unstressed_F	FALSE	ns
Wfikkn2	0.858969912219261	-0.364645004294205	0.002	0.003	1	UCMS_F_vs_unstressed_F	FALSE	ns
Tac4	0.858969912219261	-0.364645004294205	0.002	0.003	1	UCMS_F_vs_unstressed_F	FALSE	ns
Srcin1	0.858969912219261	-0.364645004294205	0.002	0.003	1	UCMS_F_vs_unstressed_F	FALSE	ns
2410003L11Rik	0.858969912219261	-0.364645004294205	0.002	0.003	1	UCMS_F_vs_unstressed_F	FALSE	ns
Gm39397	0.858969912219261	-0.364645004294205	0.002	0.003	1	UCMS_F_vs_unstressed_F	FALSE	ns
Mapt	0.858969912219261	-0.364645004294205	0.002	0.003	1	UCMS_F_vs_unstressed_F	FALSE	ns
Gm57364	0.858969912219261	-0.364645004294205	0.002	0.003	1	UCMS_F_vs_unstressed_F	FALSE	ns
Cd300lb	0.858969912219261	-0.364645004294205	0.002	0.003	1	UCMS_F_vs_unstressed_F	FALSE	ns
Fn3krp	0.858969912219261	-0.364645004294205	0.002	0.003	1	UCMS_F_vs_unstressed_F	FALSE	ns
Dnmt3aos	0.858969912219261	-0.364645004294205	0.002	0.003	1	UCMS_F_vs_unstressed_F	FALSE	ns
Fkbp1b	0.858969912219261	-0.364645004294205	0.002	0.003	1	UCMS_F_vs_unstressed_F	FALSE	ns
Gm46336	0.858969912219261	-0.364645004294205	0.002	0.003	1	UCMS_F_vs_unstressed_F	FALSE	ns
5730507C01Rik	0.858969912219261	-0.364645004294205	0.002	0.003	1	UCMS_F_vs_unstressed_F	FALSE	ns
Gm48693	0.858969912219261	-0.364645004294205	0.002	0.003	1	UCMS_F_vs_unstressed_F	FALSE	ns
Gm30124	0.858969912219261	-0.364645004294205	0.002	0.003	1	UCMS_F_vs_unstressed_F	FALSE	ns
Alkal2	0.858969912219261	-0.364645004294205	0.002	0.003	1	UCMS_F_vs_unstressed_F	FALSE	ns
Slc25a21	0.858969912219261	-0.364645004294205	0.002	0.003	1	UCMS_F_vs_unstressed_F	FALSE	ns
Garin2	0.858969912219261	-0.364645004294206	0.002	0.003	1	UCMS_F_vs_unstressed_F	FALSE	ns
Gm47439	0.858969912219261	-0.364645004294205	0.002	0.003	1	UCMS_F_vs_unstressed_F	FALSE	ns
3300002A11Rik	0.858969912219261	-0.364645004294205	0.002	0.003	1	UCMS_F_vs_unstressed_F	FALSE	ns
Gm10433	0.858969912219261	-0.364645004294205	0.002	0.003	1	UCMS_F_vs_unstressed_F	FALSE	ns
Cyp46a1	0.858969912219261	-0.364645004294205	0.002	0.003	1	UCMS_F_vs_unstressed_F	FALSE	ns
Gm56551	0.858969912219261	-0.364645004294205	0.002	0.003	1	UCMS_F_vs_unstressed_F	FALSE	ns
H2bc3	0.858969912219261	-0.364645004294205	0.002	0.003	1	UCMS_F_vs_unstressed_F	FALSE	ns
D930007J09Rik	0.858969912219261	-0.364645004294205	0.002	0.003	1	UCMS_F_vs_unstressed_F	FALSE	ns
Gm49144	0.858969912219261	-0.364645004294205	0.002	0.003	1	UCMS_F_vs_unstressed_F	FALSE	ns
Gm48571	0.858969912219261	-0.364645004294205	0.002	0.003	1	UCMS_F_vs_unstressed_F	FALSE	ns
Gm47523	0.858969912219261	-0.364645004294205	0.002	0.003	1	UCMS_F_vs_unstressed_F	FALSE	ns
Gm47003	0.858969912219261	-0.364645004294205	0.002	0.003	1	UCMS_F_vs_unstressed_F	FALSE	ns
3110006O06Rik	0.858969912219261	-0.364645004294205	0.002	0.003	1	UCMS_F_vs_unstressed_F	FALSE	ns
Lncenc1	0.858969912219261	-0.364645004294205	0.002	0.003	1	UCMS_F_vs_unstressed_F	FALSE	ns
Gm9465	0.858969912219261	-0.364645004294205	0.002	0.003	1	UCMS_F_vs_unstressed_F	FALSE	ns
Gm47551	0.858969912219261	-0.364645004294206	0.002	0.003	1	UCMS_F_vs_unstressed_F	FALSE	ns
Taf9	0.858969912219261	-0.364645004294205	0.002	0.003	1	UCMS_F_vs_unstressed_F	FALSE	ns
Gapt	0.858969912219261	-0.364645004294205	0.002	0.003	1	UCMS_F_vs_unstressed_F	FALSE	ns
6720470G18Rik	0.858969912219261	-0.364645004294205	0.002	0.003	1	UCMS_F_vs_unstressed_F	FALSE	ns
Gm47827	0.858969912219261	-0.364645004294206	0.002	0.003	1	UCMS_F_vs_unstressed_F	FALSE	ns
Gm36161	0.858969912219261	-0.364645004294205	0.002	0.003	1	UCMS_F_vs_unstressed_F	FALSE	ns
Cfap70	0.858969912219261	-0.364645004294205	0.002	0.003	1	UCMS_F_vs_unstressed_F	FALSE	ns
Erc2	0.858969912219261	-0.364645004294205	0.002	0.003	1	UCMS_F_vs_unstressed_F	FALSE	ns
Pnp2	0.858969912219261	-0.364645004294205	0.002	0.003	1	UCMS_F_vs_unstressed_F	FALSE	ns
Trav12-3	0.858969912219261	-0.364645004294205	0.002	0.003	1	UCMS_F_vs_unstressed_F	FALSE	ns
Trav14-3	0.858969912219261	-0.364645004294206	0.002	0.003	1	UCMS_F_vs_unstressed_F	FALSE	ns
Rem2	0.858969912219261	-0.364645004294205	0.002	0.003	1	UCMS_F_vs_unstressed_F	FALSE	ns
Gm49067	0.858969912219261	-0.364645004294205	0.002	0.003	1	UCMS_F_vs_unstressed_F	FALSE	ns
Gm34703	0.858969912219261	-0.364645004294205	0.002	0.003	1	UCMS_F_vs_unstressed_F	FALSE	ns
Gm49164	0.858969912219261	-0.364645004294205	0.002	0.003	1	UCMS_F_vs_unstressed_F	FALSE	ns
Enox1	0.858969912219261	-0.364645004294205	0.002	0.003	1	UCMS_F_vs_unstressed_F	FALSE	ns
Timm8a2	0.858969912219261	-0.364645004294205	0.002	0.003	1	UCMS_F_vs_unstressed_F	FALSE	ns
Ranbp3l	0.858969912219261	-0.364645004294205	0.002	0.003	1	UCMS_F_vs_unstressed_F	FALSE	ns
D030024E09Rik	0.858969912219261	-0.364645004294206	0.002	0.003	1	UCMS_F_vs_unstressed_F	FALSE	ns
Apol9a	0.858969912219261	-0.364645004294205	0.002	0.003	1	UCMS_F_vs_unstressed_F	FALSE	ns
Fbln1	0.858969912219261	-0.364645004294205	0.002	0.003	1	UCMS_F_vs_unstressed_F	FALSE	ns
1810021B22Rik	0.858969912219261	-0.364645004294205	0.002	0.003	1	UCMS_F_vs_unstressed_F	FALSE	ns
Adamts20	0.858969912219261	-0.364645004294206	0.002	0.003	1	UCMS_F_vs_unstressed_F	FALSE	ns
Tex49	0.858969912219261	-0.364645004294205	0.002	0.003	1	UCMS_F_vs_unstressed_F	FALSE	ns
Gm49475	0.858969912219261	-0.364645004294205	0.002	0.003	1	UCMS_F_vs_unstressed_F	FALSE	ns
Gm36246	0.858969912219261	-0.364645004294205	0.002	0.003	1	UCMS_F_vs_unstressed_F	FALSE	ns
Gm49482	0.858969912219261	-0.364645004294205	0.002	0.003	1	UCMS_F_vs_unstressed_F	FALSE	ns
Tnfrsf17	0.858969912219261	-0.364645004294205	0.002	0.003	1	UCMS_F_vs_unstressed_F	FALSE	ns
Or2l13	0.858969912219261	-0.364645004294205	0.002	0.003	1	UCMS_F_vs_unstressed_F	FALSE	ns
Gm16618	0.858969912219261	-0.364645004294206	0.002	0.003	1	UCMS_F_vs_unstressed_F	FALSE	ns
Gm49745	0.858969912219261	-0.364645004294205	0.002	0.003	1	UCMS_F_vs_unstressed_F	FALSE	ns
Gm20319	0.858969912219261	-0.364645004294205	0.002	0.003	1	UCMS_F_vs_unstressed_F	FALSE	ns
Gm41442	0.858969912219261	-0.364645004294205	0.002	0.003	1	UCMS_F_vs_unstressed_F	FALSE	ns
Apod	0.858969912219261	-0.364645004294205	0.002	0.003	1	UCMS_F_vs_unstressed_F	FALSE	ns
Csta2	0.858969912219261	-0.364645004294205	0.002	0.003	1	UCMS_F_vs_unstressed_F	FALSE	ns
Htr1f	0.858969912219261	-0.364645004294205	0.002	0.003	1	UCMS_F_vs_unstressed_F	FALSE	ns
Gm10791	0.858969912219261	-0.364645004294205	0.002	0.003	1	UCMS_F_vs_unstressed_F	FALSE	ns
Gm15340	0.858969912219261	-0.364645004294206	0.002	0.003	1	UCMS_F_vs_unstressed_F	FALSE	ns
1700102H20Rik	0.858969912219261	-0.364645004294205	0.002	0.003	1	UCMS_F_vs_unstressed_F	FALSE	ns
Gm33799	0.858969912219261	-0.364645004294205	0.002	0.003	1	UCMS_F_vs_unstressed_F	FALSE	ns
Fpr3	0.858969912219261	-0.364645004294205	0.002	0.003	1	UCMS_F_vs_unstressed_F	FALSE	ns
Gm56915	0.858969912219261	-0.364645004294205	0.002	0.003	1	UCMS_F_vs_unstressed_F	FALSE	ns
C130040N14Rik	0.858969912219261	-0.364645004294205	0.002	0.003	1	UCMS_F_vs_unstressed_F	FALSE	ns
Gm49802	0.858969912219261	-0.364645004294205	0.002	0.003	1	UCMS_F_vs_unstressed_F	FALSE	ns
2010106G04Rik	0.858969912219261	-0.364645004294205	0.002	0.003	1	UCMS_F_vs_unstressed_F	FALSE	ns
Hsf2bp	0.858969912219261	-0.364645004294205	0.002	0.003	1	UCMS_F_vs_unstressed_F	FALSE	ns
Smim40	0.858969912219261	-0.364645004294205	0.002	0.003	1	UCMS_F_vs_unstressed_F	FALSE	ns
Gm56879	0.858969912219261	-0.364645004294205	0.002	0.003	1	UCMS_F_vs_unstressed_F	FALSE	ns
Gnmt	0.858969912219261	-0.364645004294205	0.002	0.003	1	UCMS_F_vs_unstressed_F	FALSE	ns
Gm16712	0.858969912219261	-0.364645004294205	0.002	0.003	1	UCMS_F_vs_unstressed_F	FALSE	ns
Sema6b	0.858969912219261	-0.364645004294205	0.002	0.003	1	UCMS_F_vs_unstressed_F	FALSE	ns
Fzd8	0.858969912219261	-0.364645004294205	0.002	0.003	1	UCMS_F_vs_unstressed_F	FALSE	ns
Dnd1	0.858969912219261	-0.364645004294205	0.002	0.003	1	UCMS_F_vs_unstressed_F	FALSE	ns
Pcdhgb5	0.858969912219261	-0.364645004294205	0.002	0.003	1	UCMS_F_vs_unstressed_F	FALSE	ns
Pcdhga9	0.858969912219261	-0.364645004294205	0.002	0.003	1	UCMS_F_vs_unstressed_F	FALSE	ns
Gm4107	0.858969912219261	-0.364645004294205	0.002	0.003	1	UCMS_F_vs_unstressed_F	FALSE	ns
Gm3734	0.858969912219261	-0.364645004294205	0.002	0.003	1	UCMS_F_vs_unstressed_F	FALSE	ns
Megf10	0.858969912219261	-0.364645004294205	0.002	0.003	1	UCMS_F_vs_unstressed_F	FALSE	ns
Zfp532	0.858969912219261	-0.364645004294205	0.002	0.003	1	UCMS_F_vs_unstressed_F	FALSE	ns
Gm50386	0.858969912219261	-0.364645004294205	0.002	0.003	1	UCMS_F_vs_unstressed_F	FALSE	ns
Tesmin	0.858969912219261	-0.364645004294205	0.002	0.003	1	UCMS_F_vs_unstressed_F	FALSE	ns
Gm48683	0.858969912219261	-0.364645004294206	0.002	0.003	1	UCMS_F_vs_unstressed_F	FALSE	ns
4833408A19Rik	0.858969912219261	-0.364645004294205	0.002	0.003	1	UCMS_F_vs_unstressed_F	FALSE	ns
Gm50203	0.858969912219261	-0.364645004294205	0.002	0.003	1	UCMS_F_vs_unstressed_F	FALSE	ns
Zfta	0.858969912219261	-0.364645004294205	0.002	0.003	1	UCMS_F_vs_unstressed_F	FALSE	ns
Ms4a8a	0.858969912219261	-0.364645004294205	0.002	0.003	1	UCMS_F_vs_unstressed_F	FALSE	ns
Rorb	0.858969912219261	-0.364645004294205	0.002	0.003	1	UCMS_F_vs_unstressed_F	FALSE	ns
Gm50210	0.858969912219261	-0.364645004294205	0.002	0.003	1	UCMS_F_vs_unstressed_F	FALSE	ns
I830134H01Rik	0.858969912219261	-0.364645004294206	0.002	0.003	1	UCMS_F_vs_unstressed_F	FALSE	ns
Gm50194	0.858969912219261	-0.364645004294205	0.002	0.003	1	UCMS_F_vs_unstressed_F	FALSE	ns
Gm50334	0.858969912219261	-0.364645004294205	0.002	0.003	1	UCMS_F_vs_unstressed_F	FALSE	ns
Gm16726	0.858969912219261	-0.364645004294205	0.002	0.003	1	UCMS_F_vs_unstressed_F	FALSE	ns
Sorcs3	0.858969912219261	-0.364645004294205	0.002	0.003	1	UCMS_F_vs_unstressed_F	FALSE	ns
Nutf2-ps1	0.858969912219261	-0.364645004294205	0.002	0.003	1	UCMS_F_vs_unstressed_F	FALSE	ns
Smarca1	0.858969912219261	-0.364645004294205	0.002	0.003	1	UCMS_F_vs_unstressed_F	FALSE	ns
Plxnb3	0.858969912219261	-0.364645004294205	0.002	0.003	1	UCMS_F_vs_unstressed_F	FALSE	ns
Pdzd4	0.858969912219261	-0.364645004294205	0.002	0.003	1	UCMS_F_vs_unstressed_F	FALSE	ns
Rs1	0.858969912219261	-0.364645004294205	0.002	0.003	1	UCMS_F_vs_unstressed_F	FALSE	ns
Traj30	0.858969912219261	-0.364645004294205	0.002	0.003	1	UCMS_F_vs_unstressed_F	FALSE	ns
Tnk2os	0.858969912219261	-0.364645004294205	0.002	0.003	1	UCMS_F_vs_unstressed_F	FALSE	ns
Mslnl	0.858969912219261	-0.364645004294205	0.002	0.003	1	UCMS_F_vs_unstressed_F	FALSE	ns
Hsd11b2	0.858969912219261	-0.364645004294205	0.002	0.003	1	UCMS_F_vs_unstressed_F	FALSE	ns
Srpk1	0.858975161972933	0.05347188791661	0.491	0.497	1	UCMS_F_vs_unstressed_F	FALSE	ns
Pebp1	0.859088245760674	0.0558059911710025	0.262	0.272	1	UCMS_F_vs_unstressed_F	FALSE	ns
Mlycd	0.859157879979841	-0.467738497258309	0.044	0.041	1	UCMS_F_vs_unstressed_F	FALSE	ns
Casp8	0.859255241642134	0.0296339348178406	0.378	0.402	1	UCMS_F_vs_unstressed_F	FALSE	ns
Stk4	0.859306216131339	-0.0889007772850561	0.946	0.935	1	UCMS_F_vs_unstressed_F	FALSE	ns
Ndst1	0.859394506873514	-0.025843090842447	0.062	0.06	1	UCMS_F_vs_unstressed_F	FALSE	ns
Aaas	0.859527977616489	-0.0427169094068436	0.076	0.08	1	UCMS_F_vs_unstressed_F	FALSE	ns
Wbp1l	0.85956139893361	0.0933446401691849	0.264	0.264	1	UCMS_F_vs_unstressed_F	FALSE	ns
Rnf215	0.859599087988168	-0.435034332185604	0.036	0.034	1	UCMS_F_vs_unstressed_F	FALSE	ns
Mrpl51	0.859615707553435	-0.167608157234652	0.091	0.093	1	UCMS_F_vs_unstressed_F	FALSE	ns
Dok1	0.859620861020459	0.220317496426951	0.046	0.044	1	UCMS_F_vs_unstressed_F	FALSE	ns
Anapc2	0.859705524023407	0.00178255076001621	0.133	0.137	1	UCMS_F_vs_unstressed_F	FALSE	ns
Foxk2	0.859852324353175	0.259845860613588	0.141	0.14	1	UCMS_F_vs_unstressed_F	FALSE	ns
Zfp53	0.860156067992253	-0.0265972440435662	0.191	0.197	1	UCMS_F_vs_unstressed_F	FALSE	ns
Efhc1	0.860238838272313	0.635354995705795	0.002	0.003	1	UCMS_F_vs_unstressed_F	FALSE	ns
Rims1	0.860238838272313	0.220317496426951	0.002	0.003	1	UCMS_F_vs_unstressed_F	FALSE	ns
Gm16150	0.860238838272313	0.220317496426951	0.002	0.003	1	UCMS_F_vs_unstressed_F	FALSE	ns
Stk36	0.860238838272313	0.220317496426951	0.002	0.003	1	UCMS_F_vs_unstressed_F	FALSE	ns
Gm57118	0.860238838272313	0.220317496426951	0.002	0.003	1	UCMS_F_vs_unstressed_F	FALSE	ns
Gm20753	0.860238838272313	0.220317496426951	0.002	0.003	1	UCMS_F_vs_unstressed_F	FALSE	ns
Nckap5	0.860238838272313	0.957283090593156	0.002	0.003	1	UCMS_F_vs_unstressed_F	FALSE	ns
Nsl1	0.860238838272313	0.220317496426951	0.002	0.003	1	UCMS_F_vs_unstressed_F	FALSE	ns
Mamdc4	0.860238838272313	0.220317496426951	0.002	0.003	1	UCMS_F_vs_unstressed_F	FALSE	ns
Dhrs9	0.860238838272313	0.220317496426951	0.002	0.003	1	UCMS_F_vs_unstressed_F	FALSE	ns
2010009K17Rik	0.860238838272313	0.220317496426951	0.002	0.003	1	UCMS_F_vs_unstressed_F	FALSE	ns
Platr29	0.860238838272313	0.220317496426951	0.002	0.003	1	UCMS_F_vs_unstressed_F	FALSE	ns
Col9a3	0.860238838272313	0.635354995705795	0.002	0.003	1	UCMS_F_vs_unstressed_F	FALSE	ns
Ralyl	0.860238838272313	2.95728309059316	0.002	0.003	1	UCMS_F_vs_unstressed_F	FALSE	ns
Gm5150	0.860238838272313	1.22031749642695	0.002	0.003	1	UCMS_F_vs_unstressed_F	FALSE	ns
Rab13	0.860238838272313	0.220317496426951	0.002	0.003	1	UCMS_F_vs_unstressed_F	FALSE	ns
Gm43221	0.860238838272313	0.220317496426951	0.002	0.003	1	UCMS_F_vs_unstressed_F	FALSE	ns
Dpyd	0.860238838272313	0.0503924949846377	0.002	0.003	1	UCMS_F_vs_unstressed_F	FALSE	ns
Col25a1	0.860238838272313	0.220317496426951	0.002	0.003	1	UCMS_F_vs_unstressed_F	FALSE	ns
Hdhd3	0.860238838272313	0.635354995705795	0.002	0.003	1	UCMS_F_vs_unstressed_F	FALSE	ns
Ttc39a	0.860238838272313	0.220317496426951	0.002	0.003	1	UCMS_F_vs_unstressed_F	FALSE	ns
Gm12981	0.860238838272313	0.220317496426951	0.002	0.003	1	UCMS_F_vs_unstressed_F	FALSE	ns
Trnp1	0.860238838272313	0.220317496426951	0.002	0.003	1	UCMS_F_vs_unstressed_F	FALSE	ns
Padi4	0.860238838272313	0.220317496426951	0.002	0.003	1	UCMS_F_vs_unstressed_F	FALSE	ns
Gm57317	0.860238838272313	0.220317496426951	0.002	0.003	1	UCMS_F_vs_unstressed_F	FALSE	ns
Tmem132c	0.860238838272313	0.220317496426951	0.002	0.003	1	UCMS_F_vs_unstressed_F	FALSE	ns
Ccl24	0.860238838272313	0.957283090593156	0.002	0.003	1	UCMS_F_vs_unstressed_F	FALSE	ns
C130050O18Rik	0.860238838272313	0.220317496426951	0.002	0.003	1	UCMS_F_vs_unstressed_F	FALSE	ns
Gm13856	0.860238838272313	0.220317496426951	0.002	0.003	1	UCMS_F_vs_unstressed_F	FALSE	ns
Prss2	0.860238838272313	0.220317496426951	0.002	0.003	1	UCMS_F_vs_unstressed_F	FALSE	ns
Clcn1	0.860238838272313	0.635354995705795	0.002	0.003	1	UCMS_F_vs_unstressed_F	FALSE	ns
Antxr1	0.860238838272313	0.220317496426951	0.002	0.003	1	UCMS_F_vs_unstressed_F	FALSE	ns
Zfp9	0.860238838272313	0.220317496426951	0.002	0.003	1	UCMS_F_vs_unstressed_F	FALSE	ns
Eno2	0.860238838272313	0.220317496426951	0.002	0.003	1	UCMS_F_vs_unstressed_F	FALSE	ns
Sox5os3	0.860238838272313	0.220317496426951	0.002	0.003	1	UCMS_F_vs_unstressed_F	FALSE	ns
Ppm1n	0.860238838272313	0.220317496426951	0.002	0.003	1	UCMS_F_vs_unstressed_F	FALSE	ns
Ckm	0.860238838272313	0.220317496426951	0.002	0.003	1	UCMS_F_vs_unstressed_F	FALSE	ns
Ffar1	0.860238838272313	0.220317496426951	0.002	0.003	1	UCMS_F_vs_unstressed_F	FALSE	ns
Gm21057	0.860238838272313	0.220317496426951	0.002	0.003	1	UCMS_F_vs_unstressed_F	FALSE	ns
Hddc3	0.860238838272313	0.220317496426951	0.002	0.003	1	UCMS_F_vs_unstressed_F	FALSE	ns
Gm15880	0.860238838272313	0.220317496426951	0.002	0.003	1	UCMS_F_vs_unstressed_F	FALSE	ns
Plekhb1	0.860238838272313	0.220317496426951	0.002	0.003	1	UCMS_F_vs_unstressed_F	FALSE	ns
Lmo1	0.860238838272313	0.0503924949846377	0.002	0.003	1	UCMS_F_vs_unstressed_F	FALSE	ns
Gm44956	0.860238838272313	0.957283090593156	0.002	0.003	1	UCMS_F_vs_unstressed_F	FALSE	ns
1810012K16Rik	0.860238838272313	0.220317496426951	0.002	0.003	1	UCMS_F_vs_unstressed_F	FALSE	ns
Adgra2	0.860238838272313	0.220317496426951	0.002	0.003	1	UCMS_F_vs_unstressed_F	FALSE	ns
Gm30605	0.860238838272313	0.372320589871999	0.002	0.003	1	UCMS_F_vs_unstressed_F	FALSE	ns
Gm31659	0.860238838272313	0.220317496426951	0.002	0.003	1	UCMS_F_vs_unstressed_F	FALSE	ns
Gm47214	0.860238838272313	0.372320589871999	0.002	0.003	1	UCMS_F_vs_unstressed_F	FALSE	ns
Olfm2	0.860238838272313	0.220317496426951	0.002	0.003	1	UCMS_F_vs_unstressed_F	FALSE	ns
Tmprss13	0.860238838272313	0.220317496426951	0.002	0.003	1	UCMS_F_vs_unstressed_F	FALSE	ns
Gm33302	0.860238838272313	0.372320589871999	0.002	0.003	1	UCMS_F_vs_unstressed_F	FALSE	ns
Cspg5	0.860238838272313	0.220317496426951	0.002	0.003	1	UCMS_F_vs_unstressed_F	FALSE	ns
Dlec1	0.860238838272313	0.372320589871999	0.002	0.003	1	UCMS_F_vs_unstressed_F	FALSE	ns
Gm47917	0.860238838272313	0.220317496426951	0.002	0.003	1	UCMS_F_vs_unstressed_F	FALSE	ns
Tspan15	0.860238838272313	0.220317496426951	0.002	0.003	1	UCMS_F_vs_unstressed_F	FALSE	ns
Gm10778	0.860238838272313	0.220317496426951	0.002	0.003	1	UCMS_F_vs_unstressed_F	FALSE	ns
Gm47962	0.860238838272313	0.220317496426951	0.002	0.003	1	UCMS_F_vs_unstressed_F	FALSE	ns
Grip1	0.860238838272313	0.220317496426951	0.002	0.003	1	UCMS_F_vs_unstressed_F	FALSE	ns
4921536K21Rik	0.860238838272313	0.220317496426951	0.002	0.003	1	UCMS_F_vs_unstressed_F	FALSE	ns
Sgcd	0.860238838272313	0.220317496426951	0.002	0.003	1	UCMS_F_vs_unstressed_F	FALSE	ns
Gm57332	0.860238838272313	0.635354995705795	0.002	0.003	1	UCMS_F_vs_unstressed_F	FALSE	ns
Tom1l1	0.860238838272313	0.220317496426951	0.002	0.003	1	UCMS_F_vs_unstressed_F	FALSE	ns
Eme1	0.860238838272313	0.0503924949846377	0.002	0.003	1	UCMS_F_vs_unstressed_F	FALSE	ns
Rhoj	0.860238838272313	0.220317496426951	0.002	0.003	1	UCMS_F_vs_unstressed_F	FALSE	ns
Gm16572	0.860238838272313	0.635354995705795	0.002	0.003	1	UCMS_F_vs_unstressed_F	FALSE	ns
Ighv6-3	0.860238838272313	0.635354995705795	0.002	0.003	1	UCMS_F_vs_unstressed_F	FALSE	ns
Macc1	0.860238838272313	0.635354995705795	0.002	0.003	1	UCMS_F_vs_unstressed_F	FALSE	ns
Gm56584	0.860238838272313	0.220317496426951	0.002	0.003	1	UCMS_F_vs_unstressed_F	FALSE	ns
C130071C03Rik	0.860238838272313	0.220317496426951	0.002	0.003	1	UCMS_F_vs_unstressed_F	FALSE	ns
Plpp1	0.860238838272313	0.957283090593156	0.002	0.003	1	UCMS_F_vs_unstressed_F	FALSE	ns
Gm9752	0.860238838272313	0.220317496426951	0.002	0.003	1	UCMS_F_vs_unstressed_F	FALSE	ns
Gpr15lg	0.860238838272313	0.220317496426951	0.002	0.003	1	UCMS_F_vs_unstressed_F	FALSE	ns
Gm48949	0.860238838272313	0.220317496426951	0.002	0.003	1	UCMS_F_vs_unstressed_F	FALSE	ns
Trav7-3	0.860238838272313	0.635354995705795	0.002	0.003	1	UCMS_F_vs_unstressed_F	FALSE	ns
Trav12-1	0.860238838272313	0.220317496426951	0.002	0.003	1	UCMS_F_vs_unstressed_F	FALSE	ns
Trav13-1	0.860238838272313	0.220317496426951	0.002	0.003	1	UCMS_F_vs_unstressed_F	FALSE	ns
Traj41	0.860238838272313	0.220317496426951	0.002	0.003	1	UCMS_F_vs_unstressed_F	FALSE	ns
Traj39	0.860238838272313	0.220317496426951	0.002	0.003	1	UCMS_F_vs_unstressed_F	FALSE	ns
Esco2	0.860238838272313	0.220317496426951	0.002	0.003	1	UCMS_F_vs_unstressed_F	FALSE	ns
Gm20717	0.860238838272313	0.220317496426951	0.002	0.003	1	UCMS_F_vs_unstressed_F	FALSE	ns
Fam83h	0.860238838272313	0.220317496426951	0.002	0.003	1	UCMS_F_vs_unstressed_F	FALSE	ns
Gm56734	0.860238838272313	0.220317496426951	0.002	0.003	1	UCMS_F_vs_unstressed_F	FALSE	ns
Serpind1	0.860238838272313	0.220317496426951	0.002	0.003	1	UCMS_F_vs_unstressed_F	FALSE	ns
Car15	0.860238838272313	0.220317496426951	0.002	0.003	1	UCMS_F_vs_unstressed_F	FALSE	ns
Acat3	0.860238838272313	0.220317496426951	0.002	0.003	1	UCMS_F_vs_unstressed_F	FALSE	ns
Gm56896	0.860238838272313	0.220317496426951	0.002	0.003	1	UCMS_F_vs_unstressed_F	FALSE	ns
Rcan2	0.860238838272313	0.220317496426951	0.002	0.003	1	UCMS_F_vs_unstressed_F	FALSE	ns
Crip3	0.860238838272313	0.220317496426951	0.002	0.003	1	UCMS_F_vs_unstressed_F	FALSE	ns
Gm20098	0.860238838272313	0.220317496426951	0.002	0.003	1	UCMS_F_vs_unstressed_F	FALSE	ns
Efna5	0.860238838272313	1.22031749642695	0.002	0.003	1	UCMS_F_vs_unstressed_F	FALSE	ns
Zfp521	0.860238838272313	1.63535499570579	0.002	0.003	1	UCMS_F_vs_unstressed_F	FALSE	ns
Pcdhgb4	0.860238838272313	0.220317496426951	0.002	0.003	1	UCMS_F_vs_unstressed_F	FALSE	ns
Ccdc192	0.860238838272313	1.09478661434309	0.002	0.003	1	UCMS_F_vs_unstressed_F	FALSE	ns
Gm50169	0.860238838272313	0.220317496426951	0.002	0.003	1	UCMS_F_vs_unstressed_F	FALSE	ns
4930445N18Rik	0.860238838272313	0.635354995705795	0.002	0.003	1	UCMS_F_vs_unstressed_F	FALSE	ns
Cnnm1	0.860238838272313	0.220317496426951	0.002	0.003	1	UCMS_F_vs_unstressed_F	FALSE	ns
1700001K23Rik	0.860238838272313	0.220317496426951	0.002	0.003	1	UCMS_F_vs_unstressed_F	FALSE	ns
Avpr2	0.860238838272313	0.635354995705795	0.002	0.003	1	UCMS_F_vs_unstressed_F	FALSE	ns
1700047G03Rik	0.860238838272313	0.220317496426951	0.002	0.003	1	UCMS_F_vs_unstressed_F	FALSE	ns
Mmut	0.860518889900401	-0.227141480544271	0.054	0.057	1	UCMS_F_vs_unstressed_F	FALSE	ns
Gm16638	0.860821735224979	0.263386218318836	0.014	0.016	1	UCMS_F_vs_unstressed_F	FALSE	ns
Tnip2	0.861018224235867	-0.110888412048423	0.093	0.096	1	UCMS_F_vs_unstressed_F	FALSE	ns
Ppil2	0.861198164100005	-0.0503300935167186	0.235	0.231	1	UCMS_F_vs_unstressed_F	FALSE	ns
Vps36	0.861283169851989	0.140590303956216	0.229	0.238	1	UCMS_F_vs_unstressed_F	FALSE	ns
Nmb	0.861292280381056	-0.110888412048423	0.054	0.057	1	UCMS_F_vs_unstressed_F	FALSE	ns
Ube2o	0.861628753824723	-0.236320907318666	0.127	0.13	1	UCMS_F_vs_unstressed_F	FALSE	ns
9630013D21Rik	0.861821011331809	-0.00207492490949779	0.014	0.016	1	UCMS_F_vs_unstressed_F	FALSE	ns
Cenpe	0.861823641058256	0.165869712404574	0.014	0.016	1	UCMS_F_vs_unstressed_F	FALSE	ns
Gm28529	0.861823641058256	0.0503924949846386	0.014	0.016	1	UCMS_F_vs_unstressed_F	FALSE	ns
Foxo3	0.861876407949716	0.0997152468291469	0.559	0.606	1	UCMS_F_vs_unstressed_F	FALSE	ns
1700041G16Rik	0.861946752762643	-0.364645004294205	0.024	0.026	1	UCMS_F_vs_unstressed_F	FALSE	ns
Mis12	0.86200053759356	0.184693586696229	0.08	0.078	1	UCMS_F_vs_unstressed_F	FALSE	ns
Snip1	0.862066200893367	-0.00955004547164373	0.085	0.088	1	UCMS_F_vs_unstressed_F	FALSE	ns
Shank2	0.862258278654382	0.442709917763398	0.058	0.062	1	UCMS_F_vs_unstressed_F	FALSE	ns
Proser1	0.862373088507769	0.120781822876036	0.097	0.093	1	UCMS_F_vs_unstressed_F	FALSE	ns
Rangap1	0.86245668734309	-0.0894651685983225	0.239	0.233	1	UCMS_F_vs_unstressed_F	FALSE	ns
Gnasas1	0.862692511403797	1.22031749642695	0.006	0.005	1	UCMS_F_vs_unstressed_F	FALSE	ns
Hspa12a	0.862692511403797	1.05039249498464	0.006	0.005	1	UCMS_F_vs_unstressed_F	FALSE	ns
Gm13481	0.862692546473366	2.22031749642695	0.006	0.005	1	UCMS_F_vs_unstressed_F	FALSE	ns
Ccdc12	0.862802587814079	-0.0211607660403959	0.308	0.303	1	UCMS_F_vs_unstressed_F	FALSE	ns
Cadm1	0.862821529102594	-0.224920240627593	0.06	0.057	1	UCMS_F_vs_unstressed_F	FALSE	ns
Mark4	0.862859000468759	0.078961647181409	0.087	0.091	1	UCMS_F_vs_unstressed_F	FALSE	ns
Ptk2b	0.86310536235522	0.190744381043603	0.895	0.92	1	UCMS_F_vs_unstressed_F	FALSE	ns
Gm16214	0.863327555361882	0.120781822876036	0.014	0.016	1	UCMS_F_vs_unstressed_F	FALSE	ns
Usp42	0.86347130540095	-0.0808520382936146	0.082	0.085	1	UCMS_F_vs_unstressed_F	FALSE	ns
Hk1	0.863500314367708	-0.0820578010390114	0.264	0.256	1	UCMS_F_vs_unstressed_F	FALSE	ns
Auts2	0.863542790271607	-0.296778974013062	0.107	0.109	1	UCMS_F_vs_unstressed_F	FALSE	ns
H2-T10	0.863966121112135	-0.215781618379723	0.08	0.083	1	UCMS_F_vs_unstressed_F	FALSE	ns
8030456M14Rik	0.864213332217539	0.204720641375932	0.064	0.062	1	UCMS_F_vs_unstressed_F	FALSE	ns
Bloc1s6os	0.864301495109277	0.635354995705795	0.006	0.005	1	UCMS_F_vs_unstressed_F	FALSE	ns
Gm17590	0.864301495109277	0.635354995705795	0.006	0.005	1	UCMS_F_vs_unstressed_F	FALSE	ns
Trbj1-4	0.864301495109277	0.635354995705795	0.006	0.005	1	UCMS_F_vs_unstressed_F	FALSE	ns
Gm56967	0.864301495109277	1.05039249498464	0.006	0.005	1	UCMS_F_vs_unstressed_F	FALSE	ns
Cd300lf	0.864301495109277	0.635354995705795	0.006	0.005	1	UCMS_F_vs_unstressed_F	FALSE	ns
Gm56571	0.864301495109277	0.635354995705795	0.006	0.005	1	UCMS_F_vs_unstressed_F	FALSE	ns
Trem3	0.864301495109277	0.635354995705795	0.006	0.005	1	UCMS_F_vs_unstressed_F	FALSE	ns
Trbv17	0.864301529776099	1.05039249498464	0.006	0.005	1	UCMS_F_vs_unstressed_F	FALSE	ns
Trbv20	0.864301529776099	0.635354995705795	0.006	0.005	1	UCMS_F_vs_unstressed_F	FALSE	ns
A630052C17Rik	0.864301529776099	0.857747417042242	0.006	0.005	1	UCMS_F_vs_unstressed_F	FALSE	ns
Fam228b	0.864301529776099	0.857747417042242	0.006	0.005	1	UCMS_F_vs_unstressed_F	FALSE	ns
Snhg10	0.864301529776099	0.857747417042242	0.006	0.005	1	UCMS_F_vs_unstressed_F	FALSE	ns
Utp4	0.864545625181188	-0.265109330743291	0.145	0.148	1	UCMS_F_vs_unstressed_F	FALSE	ns
Gm57200	0.864657876325821	-0.29064442285043	0.024	0.026	1	UCMS_F_vs_unstressed_F	FALSE	ns
Tbcb	0.864735860535838	0.0236255854218528	0.159	0.155	1	UCMS_F_vs_unstressed_F	FALSE	ns
Mettl21a	0.864829232609746	0.149928168535552	0.014	0.016	1	UCMS_F_vs_unstressed_F	FALSE	ns
Kti12	0.864847295189665	-0.113106237298242	0.044	0.047	1	UCMS_F_vs_unstressed_F	FALSE	ns
Fhip1a	0.865106078750087	0.442709917763399	0.006	0.005	1	UCMS_F_vs_unstressed_F	FALSE	ns
Cnih1	0.865395464879608	-0.0427169094068431	0.121	0.124	1	UCMS_F_vs_unstressed_F	FALSE	ns
Cpne3	0.865652548973256	-0.0427169094068434	0.211	0.215	1	UCMS_F_vs_unstressed_F	FALSE	ns
Arfip1	0.86566315855023	-0.239889973286259	0.197	0.199	1	UCMS_F_vs_unstressed_F	FALSE	ns
Rps27rt	0.865746800422841	-0.0579836660601538	0.087	0.083	1	UCMS_F_vs_unstressed_F	FALSE	ns
Pola1	0.865810046753775	0.0204392728830102	0.225	0.231	1	UCMS_F_vs_unstressed_F	FALSE	ns
Gm28981	0.865910975641822	1.22031749642695	0.006	0.005	1	UCMS_F_vs_unstressed_F	FALSE	ns
Il10	0.865910975641822	0.372320589872	0.006	0.005	1	UCMS_F_vs_unstressed_F	FALSE	ns
Adcy10	0.865910975641822	0.372320589872	0.006	0.005	1	UCMS_F_vs_unstressed_F	FALSE	ns
0610009E02Rik	0.865910975641822	0.857747417042242	0.006	0.005	1	UCMS_F_vs_unstressed_F	FALSE	ns
Gm13421	0.865910975641822	0.372320589872	0.006	0.005	1	UCMS_F_vs_unstressed_F	FALSE	ns
Adam33	0.865910975641822	0.635354995705795	0.006	0.005	1	UCMS_F_vs_unstressed_F	FALSE	ns
Gm14327	0.865910975641822	0.372320589872	0.006	0.005	1	UCMS_F_vs_unstressed_F	FALSE	ns
Mccc1os	0.865910975641822	0.372320589872	0.006	0.005	1	UCMS_F_vs_unstressed_F	FALSE	ns
Mnd1	0.865910975641822	0.372320589872	0.006	0.005	1	UCMS_F_vs_unstressed_F	FALSE	ns
Gm11906	0.865910975641822	0.857747417042242	0.006	0.005	1	UCMS_F_vs_unstressed_F	FALSE	ns
Zfp985	0.865910975641822	0.372320589872	0.006	0.005	1	UCMS_F_vs_unstressed_F	FALSE	ns
Tmem240	0.865910975641822	0.372320589872	0.006	0.005	1	UCMS_F_vs_unstressed_F	FALSE	ns
6330403L08Rik	0.865910975641822	0.372320589872	0.006	0.005	1	UCMS_F_vs_unstressed_F	FALSE	ns
Gm20457	0.865910975641822	0.857747417042242	0.006	0.005	1	UCMS_F_vs_unstressed_F	FALSE	ns
Kif7	0.865910975641822	0.372320589872	0.006	0.005	1	UCMS_F_vs_unstressed_F	FALSE	ns
Spata2l	0.865910975641822	0.372320589872	0.006	0.005	1	UCMS_F_vs_unstressed_F	FALSE	ns
Gm57038	0.865910975641822	0.372320589872	0.006	0.005	1	UCMS_F_vs_unstressed_F	FALSE	ns
Ttc36	0.865910975641822	0.372320589872	0.006	0.005	1	UCMS_F_vs_unstressed_F	FALSE	ns
Gm57050	0.865910975641822	0.635354995705795	0.006	0.005	1	UCMS_F_vs_unstressed_F	FALSE	ns
Gm56958	0.865910975641822	0.372320589872	0.006	0.005	1	UCMS_F_vs_unstressed_F	FALSE	ns
Gm56959	0.865910975641822	0.372320589872	0.006	0.005	1	UCMS_F_vs_unstressed_F	FALSE	ns
Wwc1	0.865910975641822	0.372320589872	0.006	0.005	1	UCMS_F_vs_unstressed_F	FALSE	ns
Gdf9	0.865910975641822	0.635354995705795	0.006	0.005	1	UCMS_F_vs_unstressed_F	FALSE	ns
Gm12227	0.865910975641822	0.372320589872	0.006	0.005	1	UCMS_F_vs_unstressed_F	FALSE	ns
Ovca2	0.865910975641822	0.372320589872	0.006	0.005	1	UCMS_F_vs_unstressed_F	FALSE	ns
Wdr35	0.865910975641822	0.372320589872	0.006	0.005	1	UCMS_F_vs_unstressed_F	FALSE	ns
5033425G24Rik	0.865910975641822	0.372320589872	0.006	0.005	1	UCMS_F_vs_unstressed_F	FALSE	ns
Plekhh1	0.865910975641822	0.372320589872	0.006	0.005	1	UCMS_F_vs_unstressed_F	FALSE	ns
Dnah11	0.865910975641822	0.372320589872	0.006	0.005	1	UCMS_F_vs_unstressed_F	FALSE	ns
Gm47882	0.865910975641822	0.372320589872	0.006	0.005	1	UCMS_F_vs_unstressed_F	FALSE	ns
Cplx2	0.865910975641822	0.857747417042242	0.006	0.005	1	UCMS_F_vs_unstressed_F	FALSE	ns
Trav12-2	0.865910975641822	0.372320589872	0.006	0.005	1	UCMS_F_vs_unstressed_F	FALSE	ns
Traj11	0.865910975641822	0.372320589872	0.006	0.005	1	UCMS_F_vs_unstressed_F	FALSE	ns
Ednrb	0.865910975641822	0.857747417042242	0.006	0.005	1	UCMS_F_vs_unstressed_F	FALSE	ns
5730424H11Rik	0.865910975641822	0.635354995705795	0.006	0.005	1	UCMS_F_vs_unstressed_F	FALSE	ns
Rnd1	0.865910975641822	0.372320589872	0.006	0.005	1	UCMS_F_vs_unstressed_F	FALSE	ns
Gm46565	0.865910975641822	0.372320589872	0.006	0.005	1	UCMS_F_vs_unstressed_F	FALSE	ns
Gm56621	0.865910975641822	0.372320589872	0.006	0.005	1	UCMS_F_vs_unstressed_F	FALSE	ns
G730013B05Rik	0.865910975641822	0.372320589872	0.006	0.005	1	UCMS_F_vs_unstressed_F	FALSE	ns
Cyp4f17	0.865910975641822	0.372320589872	0.006	0.005	1	UCMS_F_vs_unstressed_F	FALSE	ns
Gm50020	0.865910975641822	0.372320589872	0.006	0.005	1	UCMS_F_vs_unstressed_F	FALSE	ns
C430042M11Rik	0.865910975641822	0.372320589872	0.006	0.005	1	UCMS_F_vs_unstressed_F	FALSE	ns
B020010K11Rik	0.865910975641822	0.372320589872	0.006	0.005	1	UCMS_F_vs_unstressed_F	FALSE	ns
9530097N15Rik	0.865911249750625	0.313426900818432	0.006	0.005	1	UCMS_F_vs_unstressed_F	FALSE	ns
Serpine1	0.865911249750625	0.442709917763398	0.006	0.005	1	UCMS_F_vs_unstressed_F	FALSE	ns
Dtnbos	0.865911249750625	0.805279997148107	0.006	0.005	1	UCMS_F_vs_unstressed_F	FALSE	ns
Brd8dc	0.865911249750625	0.635354995705795	0.006	0.005	1	UCMS_F_vs_unstressed_F	FALSE	ns
Klrb1f	0.865953617558429	0.1597759544919	0.107	0.104	1	UCMS_F_vs_unstressed_F	FALSE	ns
Med6	0.866281693193902	0.202395588429688	0.107	0.104	1	UCMS_F_vs_unstressed_F	FALSE	ns
Exosc5	0.866369895492075	-0.188795168894788	0.099	0.101	1	UCMS_F_vs_unstressed_F	FALSE	ns
Rnf123	0.866417209397555	0.253792200978038	0.127	0.135	1	UCMS_F_vs_unstressed_F	FALSE	ns
Tmem185a	0.866591172030005	-0.158194126826779	0.024	0.026	1	UCMS_F_vs_unstressed_F	FALSE	ns
Lrrc75aos2	0.866612032794469	0.0641982945096684	0.046	0.044	1	UCMS_F_vs_unstressed_F	FALSE	ns
Nit1	0.866630039162906	0.0276724184845545	0.064	0.067	1	UCMS_F_vs_unstressed_F	FALSE	ns
Pcif1	0.866652385317004	0.137855336234978	0.139	0.145	1	UCMS_F_vs_unstressed_F	FALSE	ns
Kcnj13	0.866716181940457	0.220317496426951	0.006	0.005	1	UCMS_F_vs_unstressed_F	FALSE	ns
Gm57370	0.866716181940457	0.220317496426951	0.006	0.005	1	UCMS_F_vs_unstressed_F	FALSE	ns
Trav22	0.866716181940457	0.220317496426951	0.006	0.005	1	UCMS_F_vs_unstressed_F	FALSE	ns
Armcx1	0.866716181940457	0.220317496426951	0.006	0.005	1	UCMS_F_vs_unstressed_F	FALSE	ns
Gm37529	0.866829389154895	-0.125858144707089	0.085	0.088	1	UCMS_F_vs_unstressed_F	FALSE	ns
Zfp799	0.866866395541558	0.325014875093644	0.056	0.054	1	UCMS_F_vs_unstressed_F	FALSE	ns
Whamm	0.866866728096289	-0.0486175108465277	0.155	0.161	1	UCMS_F_vs_unstressed_F	FALSE	ns
Camsap1	0.86692781621334	0.0214134280128722	0.145	0.142	1	UCMS_F_vs_unstressed_F	FALSE	ns
Eeig2	0.867024371097912	0.0211386900095243	0.185	0.192	1	UCMS_F_vs_unstressed_F	FALSE	ns
Bpnt1	0.867165031040265	0.128687020961382	0.187	0.181	1	UCMS_F_vs_unstressed_F	FALSE	ns
Zfhx2	0.867474732159924	-0.122444101877577	0.137	0.14	1	UCMS_F_vs_unstressed_F	FALSE	ns
Brms1	0.867478533784778	0.123854656925659	0.121	0.127	1	UCMS_F_vs_unstressed_F	FALSE	ns
Dnah7a	0.867520847297596	0.0503924949846386	0.006	0.005	1	UCMS_F_vs_unstressed_F	FALSE	ns
Gm57175	0.867520847297596	0.0503924949846386	0.006	0.005	1	UCMS_F_vs_unstressed_F	FALSE	ns
Gm26801	0.867520847297596	0.0503924949846386	0.006	0.005	1	UCMS_F_vs_unstressed_F	FALSE	ns
Bbs7	0.867520847297596	0.0503924949846386	0.006	0.005	1	UCMS_F_vs_unstressed_F	FALSE	ns
Fat4	0.867520847297596	0.0503924949846386	0.006	0.005	1	UCMS_F_vs_unstressed_F	FALSE	ns
H2bc21	0.867520847297596	0.0503924949846386	0.006	0.005	1	UCMS_F_vs_unstressed_F	FALSE	ns
Amigo1	0.867520847297596	0.0503924949846386	0.006	0.005	1	UCMS_F_vs_unstressed_F	FALSE	ns
Gm56806	0.867520847297596	0.0503924949846386	0.006	0.005	1	UCMS_F_vs_unstressed_F	FALSE	ns
Cxxc4	0.867520847297596	0.0503924949846386	0.006	0.005	1	UCMS_F_vs_unstressed_F	FALSE	ns
Gm57075	0.867520847297596	0.0503924949846386	0.006	0.005	1	UCMS_F_vs_unstressed_F	FALSE	ns
1700055D18Rik	0.867520847297596	0.0503924949846386	0.006	0.005	1	UCMS_F_vs_unstressed_F	FALSE	ns
Gm12631	0.867520847297596	0.0503924949846386	0.006	0.005	1	UCMS_F_vs_unstressed_F	FALSE	ns
Pars2	0.867520847297596	0.0503924949846386	0.006	0.005	1	UCMS_F_vs_unstressed_F	FALSE	ns
Gm19409	0.867520847297596	0.0503924949846386	0.006	0.005	1	UCMS_F_vs_unstressed_F	FALSE	ns
Tlr6	0.867520847297596	0.0503924949846386	0.006	0.005	1	UCMS_F_vs_unstressed_F	FALSE	ns
Aldh1l1	0.867520847297596	0.0503924949846386	0.006	0.005	1	UCMS_F_vs_unstressed_F	FALSE	ns
Peg3	0.867520847297596	0.0503924949846386	0.006	0.005	1	UCMS_F_vs_unstressed_F	FALSE	ns
Catsperg1	0.867520847297596	0.0503924949846386	0.006	0.005	1	UCMS_F_vs_unstressed_F	FALSE	ns
Car11	0.867520847297596	0.0503924949846386	0.006	0.005	1	UCMS_F_vs_unstressed_F	FALSE	ns
Gm56834	0.867520847297596	0.0503924949846386	0.006	0.005	1	UCMS_F_vs_unstressed_F	FALSE	ns
Misp3	0.867520847297596	0.0503924949846386	0.006	0.005	1	UCMS_F_vs_unstressed_F	FALSE	ns
Gm10658	0.867520847297596	0.0503924949846386	0.006	0.005	1	UCMS_F_vs_unstressed_F	FALSE	ns
Aph1b	0.867520847297596	0.0503924949846386	0.006	0.005	1	UCMS_F_vs_unstressed_F	FALSE	ns
ENSMUSG00000121476	0.867520847297596	0.0503924949846386	0.006	0.005	1	UCMS_F_vs_unstressed_F	FALSE	ns
4930542C12Rik	0.867520847297596	0.0503924949846386	0.006	0.005	1	UCMS_F_vs_unstressed_F	FALSE	ns
Tmem26	0.867520847297596	0.0503924949846386	0.006	0.005	1	UCMS_F_vs_unstressed_F	FALSE	ns
[truncated: 237,849 more chars]
